# Human iPSC-derived neurons identify West Nile virus neuropathogenesis signatures and reveal strain-dependent neuroattenuation

**DOI:** 10.64898/2026.09.23.753976

**Authors:** Alejandro Matía, Astrid Anaya, Ali Akgul, Anil Singapuri, Sunny Lee, Jinzhao Wang, Ngan Wagoner, Marius Wernig, Thomas C. Südhof, Christopher M. Barker, Michael S. Diamond, Carolina Arias, Ruth Hüttenhain

**Affiliations:** Department of Molecular & Cellular Physiology, Stanford University School of Medicine, Stanford, CA, USA; Chan Zuckerberg Biohub, San Francisco, CA, USA; Department of Medicine, Washington University School of Medicine, St. Louis, MO, USA; Department of Pathology, Microbiology & Immunology, University of California, Davis, CA, USA; Institute for Stem Cell Biology and Regenerative Medicine, Stanford University School of Medicine, Stanford, CA, USA; Department of Pathology, Stanford University School of Medicine, Stanford, CA, USA; Department of Chemical and Systems Biology, Stanford University School of Medicine, Stanford, CA, USA; Howard Hughes Medical Institute, Stanford University School of Medicine, Stanford, CA, USA; Department of Molecular Microbiology, Washington University School of Medicine, St. Louis, MO, USA; Department of Pathology & Immunology, Washington University School of Medicine, St. Louis, MO, USA

## Abstract

West Nile virus (WNV) is one of the leading causes of arthropod-transmitted encephalitis in the world, yet its effects on neurons, the principal target of WNV in the brain, remain poorly defined. Here we establish and use *Ngn2*-induced human iPSC-derived glutamatergic neurons to define the neuronal response to WNV through integrated temporal proteomics and transcriptomics. Temporal multi-omic profiling revealed that infection activated innate immunity and the Unfolded Protein Response while suppressing axonogenesis and synaptic programs. WNV infection also disrupted calcium homeostasis, reduced STMN2 abundance, and promoted cytoplasmic redistribution of TDP-43. Applying this neuronal model to characterize contemporary California isolates, we identified LA24, a lineage 1 strain that replicates efficiently in non-neuronal cell lines but is selectively attenuated in neurons, with reduced viral burden in the brain and attenuated pathogenicity in mice. Together, these findings uncover neuron-specific signatures of WNV pathogenesis and demonstrate that neuronal replication phenotypes can reveal strain-dependent virulence differences not captured by conventional cell lines.

## Supplementary Table 1 for "Human iPSC-derived neurons identify West Nile virus neuropathogenesis signatures and reveal strain-dependent neuroattenuation" (part 1 of 3)

GeneSymbol	ProteinGroup	D0_R1	D0_R2	D0_R3	D3_R1	D3_R2	D3_R3	D7_R1	D7_R2	D7_R3	D14_R1	D14_R2	D14_R3	D21_R1	D21_R2	D21_R3
TMA7B	A0A024R1R8;Q9Y2S6	8.3546451449901	8.27986904793464	8.39304938816079	8.61354091791597	8.53310176743712	8.77201068446496	6.23184447767594	6.31904797005702	6.63735382600095	6.16664187477371	6.20115688786593	5.15746747093276	5.80802617760002	5.76696138696596	4.59292416417084
SMIM26	A0A096LP01	4.89715013385436	4.98431579555113	4.92522777278324	4.43732246340126	4.18127432579041	4.86921647922907	4.32203914098815	4.37293940593787	3.89976500457166	3.56954928886248	3.47137046189243	3.71149969319928	NA	2.88368606137317	3.52544927999197
PIGBOS1	A0A0B4J2F0	7.91593916205686	7.4453156149314	7.34103502174658	8.31913292047578	8.42255784503835	8.35400100373938	8.50399739462718	8.5365229060673	8.3833855174435	8.1998073983215	8.57376574502374	8.60545986678785	8.61136813929525	8.60540556356277	8.75964357289949
TMEM275	A0A0U1RQS6	NA	NA	NA	NA	NA	NA	NA	NA	NA	3.55429376717893	4.67207785900696	4.69597055134251	5.32996355870893	5.67015158353542	5.3014172792887
CENPVL1	A0A0U1RR11;P0DPI3	3.79052712595418	3.2438922490031	3.37930117493108	2.67605965779248	3.14589712672857	2.39292922692328	2.20367529993593	2.37849885637856	2.08269159488386	2.3733220217122	2.47487414332249	2.93654306272855	3.22009479219708	3.39956255953775	3.69274624766816
NBDY	A0A0U1RRE5	5.59527651710343	5.72589002355771	5.22186528919658	6.82377905042973	7.16988946566126	6.474000072989	5.52657214889429	5.94493570625651	5.6922718056129	6.75000261074973	7.05084735420279	5.4658126294019	7.54358315028203	7.3514285484147	5.71474351405946
C1orf202	A0A1W2PPE3	NA	NA	NA	6.12298321487436	NA	NA	8.2696748818623	7.58308866701321	7.43139727208216	7.09563007783711	7.28522958295032	7.18814378775613	7.24497846823426	7.26282933050628	6.95304646212538
MSANTD7	A0A1W2PQ72	3.28413753894517	3.12833382013785	3.30256387761304	3.3974588470624	3.5807129864817	3.60588756737928	3.87480783868935	3.97688793721226	4.0419639049518	3.13342759189091	3.16061561716446	3.35584426684414	2.71008012360043	2.86525322285233	3.60907941921339
FOXO3B	A0A2Z4LIS9	4.25561729394108	4.57619718561005	4.31105777365996	4.40367946221488	4.07711689152021	4.51276049780969	4.22081041264725	4.32068470280492	4.59849284873777	4.82613800849419	4.50059275619375	4.88196542888273	4.66980706842533	4.88987300187725	4.9274893403007
MCTS2	A0A3B3IRV3	3.48338501809739	4.19862957377938	4.11641316471318	3.77683349164907	3.90760256436567	4.13662939633665	NA	3.432902640031	3.41999556001523	4.52322860037392	4.51368928524078	4.44049486753784	4.96582755015348	4.85493060055217	4.66864569272267
RNF228	A0A7I2V3R4	NA	NA	NA	5.0084971182453	4.13555648735473	4.54596018958886	4.75764653251011	4.35412443436284	4.64525361431238	4.96369026081277	4.9302222863478	4.96175663287868	4.9538117930572	5.08069552919806	5.3121581967891
CCDC92B	A0A8I5KY20	NA	NA	4.68096876828371	2.12648707771355	2.79590999324197	2.04561990152773	3.51687042334051	3.5999492846834	3.34489715683483	3.73073804694716	3.76733238740121	3.85269909169119	3.9987897580274	3.96208935133767	4.04337253153665
RBM47	A0AV96	5.8847186894219	6.35668972797326	6.42464717678421	2.35479841439171	2.73871415652837	2.21326376726907	4.08896849948739	4.15472056137074	3.82851398576808	3.99857703816176	3.43419590442699	3.98590823247323	3.7350950688609	NA	5.11348670773784
IFT56	A0AVF1	4.10671039529097	4.54995589680307	4.63848690803647	4.06862356369532	3.53460901659446	3.99000335355385	3.50197690271786	3.63219078329027	4.16373320588762	4.31657966120177	4.40723000816117	4.07310891802086	4.00729059612093	3.98328564801796	4.26239282030383
TMEM129	A0AVI4	2.55738991325381	3.16437799628739	2.8597168478235	2.68403656843238	2.23288646791745	2.53598370063448	2.6238142494502	2.31683951950414	3.10548117117265	2.60575886090911	2.64194440080834	2.6971866618972	2.39673184786669	1.7653647427064	2.34048090773382
UBA6	A0AVT1	4.63713942353411	5.4383410407112	5.5284996404491	5.79919046831207	5.43055523779533	5.7949830829286	4.82289095306376	4.97252691003476	5.48615038351887	5.79046183385956	5.7183275114084	5.73466238997861	5.77421249974252	5.75434230382706	5.63467345062335
ESYT2	A0FGR8	5.38502704140449	5.603455239956	5.42932169473649	5.27324676925879	5.13607052654075	5.29630239250653	5.69392979682649	5.54957460209289	5.88683366375828	5.56531505299212	5.5027076104364	5.60482622630379	5.34536391821653	5.38938641967446	5.69658053115694
BLTP3B	A0JNW5	3.65160878128501	3.90673303298415	3.93887592841344	3.91463743020778	3.88786780072265	3.92961481431685	3.74590673245834	3.70202557155763	3.98192734359645	4.49227891657478	4.48902148580889	4.44255942943607	4.58739865748709	4.64219955964591	4.3614541884105
SHTN1	A0MZ66	4.47321164183921	4.75174958422718	4.77651877526637	5.7184751146312	5.59807924339705	5.86067588773868	5.2201961897796	5.2556048251685	5.45576415096291	6.45257720755082	6.56966659147742	6.50791183418888	7.14984077873757	7.18781972541409	6.80999883324651
TMEM223	A0PJW6	5.15858632109197	5.18359112761673	5.11793713034442	5.24802333061276	4.82271801279972	4.9283803184814	4.84402716125902	4.46296554485543	5.25823713882963	4.89962963675073	4.80276188045767	4.98802357936262	4.56459636074126	4.53952495195591	4.68954140794326
TMEM120B	A0PK00	2.88899958772231	3.49020471142538	3.48484956730033	4.6840622338104	3.96845831538469	4.5341765882294	4.16212649704912	4.0185181371271	4.6379095923784	3.62141000722193	3.60032141165778	3.82097994917173	3.17519989856917	3.12943432661635	3.77749286843138
ARHGAP10	A1A4S6	3.57103161621937	4.28979685080403	4.18485407776865	5.02905138583831	4.87062739502331	4.85929424550507	3.77082946381913	3.90831210586522	4.22504417012718	3.41740394046701	3.28288365924017	3.44394539231262	2.92098978705492	3.11006530688134	3.27572517741673
SLC22A23	A1A5C7	3.33965668737613	3.62641494591035	3.20573980633745	4.44195091775656	4.19318548052374	4.25305289242273	4.92275051546927	4.35327890222427	4.42203621903357	4.69476108425475	4.72162950399475	4.61435345305247	5.15182472533739	5.07930843538481	5.29715497932159
FAM168B	A1KXE4	7.69805198643583	7.78071883886628	7.90472518619675	8.60551585997668	8.42347740088562	8.20732552728908	7.36713555137186	7.60052357064536	8.13577999955659	7.83527043608221	7.98477560201845	7.93584136634209	7.55961125800461	7.51988338721863	7.12936898009041
MEX3A	A1L020	4.19495219761715	4.36098175693041	4.36008263248281	4.202463276312	3.87299870854363	4.250228099439	4.76918589107939	4.81392305490548	5.16937159752497	4.85421057296658	4.94227555013571	4.84376838358121	4.49908671826875	4.60583379119165	4.49927702415493
HACL2	A1L0T0	4.90808285088423	5.1702529417309	5.02600259627096	5.05214023386874	4.64874705351749	4.77147997467288	5.09175793757916	4.89135666392981	5.56814686228632	5.68076949811824	5.54537278795963	5.73610605914746	5.19674986276008	5.1619932783686	5.39546488142775
TSPAN11	A1L157	0.918736707916258	1.64715593991122	2.25391901555871	3.87621633145974	4.15448585790757	4.03003886952877	NA	1.80522869017171	1.54363102269132	NA	NA	1.60566790545423	NA	NA	NA
C1orf226	A1L170	4.14598357574854	4.75942867121679	4.70578882785298	2.77287263609116	1.81819584212674	2.81021808987176	1.75692967545245	2.77654297561211	2.2612200875163	2.70789918744173	2.27136363562864	1.79224705429651	NA	NA	NA
NDUFAF8	A1L188	5.38932509018301	5.04374869169939	5.01176148791582	5.5393169333326	5.81269588373788	5.11328024942298	5.55033590738644	5.49774084816055	5.4889971625535	5.94911513600369	5.94494899496524	5.90102843374573	6.21293361271312	6.01150183706226	5.99874929878786
PLEKHG3	A1L390	4.2484887873208	4.51342904076967	4.51348975946285	2.14438488588288	2.72268997470098	2.183718499755	2.46180271693021	2.30611944126487	2.12031471957361	2.75942169542144	2.60147504239126	2.40281377058644	1.99092312240667	2.86145776210566	2.57461335025511
ELOVL7	A1L3X0	4.28270758387244	4.38258867935614	3.76862860409446	1.82487396032577	3.07150978442279	NA	NA	NA	NA	NA	NA	NA	NA	NA	NA
SH3PXD2B	A1X283	4.37799569741869	4.64232880847737	4.72579781753365	5.79709457520933	5.50338311337895	5.94977247266735	5.06890285406416	5.02517947230732	5.37457253134387	5.21281185791242	5.21296877395518	5.23757771408723	5.18329660046688	5.22671788834497	5.31777189048686
CIBAR1	A1XBS5	4.65035813397804	4.78999365038673	4.88743446663246	3.52041339908998	2.92035479084667	3.84463404055038	3.47964490014671	3.14287412415136	3.82664110227312	3.94459908191499	4.03285589203699	3.85416341386639	4.1196592798519	3.9383084434415	4.27045734731333
MACROD2	A1Z1Q3	3.79155201290721	2.9598773554303	NA	2.9287328175748	3.14976428927846	3.22089876593971	3.59450125153766	3.83506729488159	4.13502966963776	6.34254744704114	6.23695930695524	6.29975455418769	6.7697032504716	6.67822059191526	6.44005519907108
FRMD3	A2A2Y4	5.10135326804149	5.26487408278919	3.60585287565109	2.38849528694997	3.07435203169224	3.96447568079199	4.66485797784755	4.76151792743567	5.13451154453926	5.01769008764267	4.89005717579982	4.97477807432458	4.57183899767559	4.76786812122486	4.76232416382638
BCLAF3	A2AJT9	3.35279031916676	3.18049501260823	3.02245526148267	3.92959488608961	3.78483706323806	3.88491530568269	4.63564318004644	4.76712944307968	4.61154879222341	4.47882456341096	4.43421001559026	4.59492539409617	4.32195056075932	4.36837162412639	4.75708206287866
ZNF320	A2RRD8	4.07796796838239	3.89361883648488	3.59805298994189	3.86998473474667	3.96295481722584	3.98134502712123	3.43198855108631	3.54682380559737	3.49358343843831	2.16699314655648	2.67262066561633	2.32020755405731	1.95356747821412	NA	2.36035193517664
NBAS	A2RRP1	4.76105215722598	4.95695959730033	4.90373313052781	4.85511024457894	4.49642024199594	4.68492943490084	4.81015847056969	4.70183540652615	5.04437097217572	4.92288580454808	4.88463370149153	5.00509680203667	4.74104664831412	4.74396990707588	4.80620063231041
TARS3	A2RTX5	3.72100809104689	4.02983198435189	3.99190967098406	5.36718041901907	4.91040040509809	5.2022113242308	4.17745615922168	4.12193792047059	4.57351757701163	4.75039281206943	4.55502033851418	4.58435814569349	4.59210881188679	4.62268030391896	4.48214876758547
NA	A2RU37	6.07728980911621	5.2506703661832	5.02046150962705	4.68401506324833	5.55777447788927	4.73577064517191	3.82813038360112	4.62555883140846	4.71172066829995	3.69663988764829	3.88035857719084	5.2720894805943	4.63875412182893	4.28580616591341	4.66323800661139
FAM234B	A2RU67	4.39965699139923	4.03275815286597	3.96389051075143	4.85347272747645	4.55201264011191	4.55780443496303	4.34432034116602	4.34786549226919	4.68734275663942	4.20527572136296	4.29128234267241	4.34315252196832	3.76251960155058	3.93831877992282	3.92042909578654
TYW5	A2RUC4	4.56035562970407	5.1142201105577	5.154453596972	5.2957165904886	4.67272936252469	5.42848229911748	3.92672769679945	3.56535301140848	4.23465384951701	4.68014626665213	4.81277320797401	4.67187597479707	4.66842310761285	4.7104511345005	4.38697127019768
FUOM	A2VDF0	1.78496187260438	3.10934899854554	3.39426112413429	3.86732666308061	2.7583155416879	2.76448161708892	1.97826891722506	NA	2.82619360647724	1.7371824384125	NA	NA	NA	NA	NA
TMEM131L	A2VDJ0	4.40053689526217	4.50262897716629	4.46992870894957	3.10757863464493	2.96605340478664	3.21502175203755	3.60698873634158	3.17051644974106	3.47395628903766	3.18658500446749	3.22301022779214	3.34893539721939	2.76211591099035	2.6146526885325	2.84454921012015
VWA8	A3KMH1	5.08411041520306	5.0198788789274	4.94980530695383	5.42209534713687	5.1662552093377	5.25180491779329	4.64191862224666	4.77276558247474	4.80822885146681	4.22553934284352	4.19956125344967	4.26612473572687	3.86376568215671	3.9273791667743	4.33737578348956
SBNO1	A3KN83	4.78946067122844	5.13361044300806	5.30825735085488	4.43999405766907	4.01496664786633	4.30326065488681	3.44834559238654	3.28006142878039	3.82135845471804	3.74110691530971	3.78539261218041	3.61498927673476	3.41395372914501	3.34104972109199	3.29276914261339
LAMB4	A4D0S4	9.08746688884076	9.63125396451612	9.63941245383049	7.67188581642265	8.34294516703595	8.25198563494541	NA	NA	NA	NA	NA	4.99849986792233	NA	NA	4.65820745831196
CRPPA	A4D126	2.00437663166988	2.34404290951941	3.18973478821694	3.68527737757592	3.70021118912423	3.90614702525613	3.58423653492654	3.56184185976369	3.81902238976771	3.95200135039227	4.05590074140345	4.00408304400807	4.09822350732597	4.17252240935602	3.79400709834803
FAM221A	A4D161	3.04625914186135	3.9951649120608	4.14904783106323	3.36494385920753	2.92302336882047	2.98277092653657	3.30616765185985	3.03883648572781	3.20195263766679	3.79325932901322	3.2877556196766	3.39881245505025	3.70854419481641	3.48705428324657	3.36794779201441
GTPBP10	A4D1E9	5.17438429749049	5.36491521339493	5.32726198376277	5.26730202211349	4.92750194678035	5.12318728794915	4.43032831814538	4.35640318321971	4.60464048494692	4.11497847274809	4.02725446688232	4.03878268092555	3.60140178446687	3.77723551401078	4.2214296639306
WDR91	A4D1P6	3.57785101521232	3.99859469798356	4.14816618554953	4.59880715481307	4.33465560428636	4.5369069602006	4.15395849141943	4.18505056789223	4.54540139903964	4.98099180630003	4.88426419083705	4.89626585886067	4.70434560778405	4.81134871857745	4.77930873682786
KLRG2	A4D1S0	4.49194467649416	4.42864647883503	3.88808758962271	2.02428188937264	2.00339103362426	1.87230561029599	NA	NA	NA	NA	NA	NA	NA	NA	NA
RAB19	A4D1S5	4.33498672357922	4.83922135923889	4.68336688634749	3.32790730480284	NA	NA	NA	NA	4.99609977447002	NA	5.19719956813902	5.21567255211368	5.36520192948029	5.36116015426063	4.89427434406976
DENND11	A4D1U4	3.533515843042	4.03447487837185	3.77097297361586	2.87278767223938	2.27230931998581	3.06318200052444	2.57160713268439	2.33370884506063	2.8346087276988	3.39294556708853	3.34079429766121	3.28298276026274	3.15134795596834	3.26557192394204	3.44237388088738
VPS37C	A5D8V6	5.73480011545227	6.23527387393847	6.18133552430746	6.32115588527934	5.42055637344121	5.9843210030179	5.09206730690336	4.8437743467463	6.19724474623682	6.30745279819356	5.90688498408738	6.40453551679322	5.93581900496578	5.84344751822068	6.41378297114363
PSD	A5PKW4	4.10230490804639	3.1773840448655	3.31031737208581	4.03180597121805	3.65416039169068	3.76694479585398	3.97275646362606	3.89932223139174	4.05753178540166	4.86949047902074	4.88305665953184	4.88867927326431	5.0282964041135	5.07776919376416	5.37591390393303
PEDS1	A5PLL7	4.21665507715245	4.4957931599091	4.28745244177355	2.83219983263733	3.17635066849868	3.44706876449708	4.01613256339111	3.83083767928705	4.3525961838935	4.01660571637722	3.85063717203251	3.85958390102044	3.13290933158031	3.60951826714953	3.60241832263865
TRAPPC13	A5PLN9	3.5571044008192	3.52356504695413	3.74948575291379	3.9615411482634	3.95784772376556	4.09929388464506	3.76426483494387	3.26476967379094	4.07883170827721	3.78831164730356	4.02131903156818	4.0817209180068	3.74669877611656	3.9256427343847	3.5999650483699
CNOT1	A5YKK6	5.27527158469556	5.72642701764513	5.80836613165872	5.42340309884183	5.20898181662179	5.4414097338919	4.88956031882913	4.91854769097205	5.37970292728191	5.28718864044985	5.159453100575	5.16384051345696	4.83444959123962	4.85211532527753	4.83541785525423
BDP1	A6H8Y1	3.93741819588742	4.1240677117923	3.98544019294965	3.69842915884752	3.81187656908721	3.54274626648971	3.05525058018193	3.53180583046904	3.34574055312525	2.8075064438223	2.69229192006561	2.93664390322761	2.52997200567713	3.37679248746838	3.13723614287367
CCDC88B	A6NC98	NA	4.06306373061919	1.39258688040655	4.60116268561358	4.55711537884014	4.63224260424632	3.60082941303347	3.4103398091151	3.09593850416492	3.76851274891289	4.07719801269579	3.8616307420145	4.21108972702769	3.68344517243	3.78880142254478
MAP1LC3B2	A6NCE7;Q9GZQ8	7.12773210793713	7.53905809499686	7.43712117894068	10.1764791061759	9.94853160300649	10.2161507220529	11.1060821904896	10.6441212533673	10.9202834115837	11.7544534863759	11.8407875927606	11.7222560179609	11.8440643725851	11.7834913731524	11.6965889788633
ANKRD33B	A6NCL7	3.80708602463253	4.02633529255088	3.84072794712527	2.32289569957184	2.27874740661835	2.47411991840309	NA	NA	3.51745807563538	NA	3.73787713435952	NA	NA	NA	NA
FAM83G	A6ND36	4.19214398663473	4.54415619400215	4.77952290903637	2.38179064258693	3.00359839623843	3.4114115340735	NA	NA	4.49213967820246	NA	NA	NA	NA	2.05052952890919	NA
PALM3	A6NDB9	3.88286400097197	3.38703882235395	3.38142225824256	2.70125322095639	2.39402500776159	2.06996814739981	3.01743455304943	3.24482458334674	3.61443345791311	4.58815450700256	4.49348837627171	4.77966561585845	4.71615035487826	4.99936133237465	5.40450246720423
PGP	A6NDG6	4.9589137738572	5.0754163337985	5.35058305843051	5.62814544368038	5.56938409637133	5.59186330994407	4.10559729785551	4.26533028077873	4.53535180466502	5.31459018101613	5.2491891207382	5.156489532968	5.66627370920634	5.64781998844043	5.05670914797516
GOLGA6B	A6NDN3;P0CG33;Q9NYA3	4.78488406342286	4.62389641964128	4.81020725960322	2.65636129330251	NA	3.27678171804171	NA	NA	1.24466766109087	NA	NA	NA	NA	NA	NA
RIMOC1	A6NDU8	4.35187567268932	4.93115606327025	5.17527538522551	5.53244967726957	5.35156669903387	5.53379807181158	4.25163666326903	3.96976318304331	4.81905137723215	5.13281181272049	5.11322064382661	5.05583599919952	5.00292208013254	5.12037521674879	4.96314974969224
BTBD17	A6NE02	4.21709562464611	1.62627445868122	1.85256886450857	6.67486744864551	5.94829291875605	6.45595488266155	4.68384832759115	4.8972439306763	5.37572607237067	3.80767651413744	3.88382248253331	4.08969063793818	3.17977754245996	3.22856874422958	4.20750041542363
RCCD1	A6NED2	3.38119361686276	4.0332010338549	4.07220966652824	4.32177285656917	3.76839072369079	4.22454395231324	3.17121696364506	3.4123580067408	3.71100344289772	3.55656087861219	3.60237315148688	3.28688859737038	3.69213094818689	3.2640403636115	3.45723026143375
PLEKHD1	A6NEE1	NA	NA	3.9997543205178	NA	NA	NA	3.36439472253785	2.34337832084685	3.1164345447521	5.04414012747884	4.88194690045016	4.64819261484616	4.17702408004038	3.9733721783923	4.05482496432204
ZNF316	A6NFI3	3.38685470616338	3.30450727482919	3.18121556922831	3.93783829143312	4.1424390549906	4.09188831696997	4.68402327760548	4.97592972472152	4.78919838596988	4.07826746805002	4.15972964855014	4.3584993616851	4.18330963294401	4.10787485618021	4.06688062551019
RBFOX3	A6NFN3	1.91199083836034	2.58658896177212	2.79191287516894	3.69388345021599	3.26352555565977	3.45308267125892	4.35751302877012	4.54271849961765	4.54753861890965	4.24713645610997	4.46684786703685	4.51692447067865	4.30681688041322	4.16259330899436	5.08640578198842
SDHAF1	A6NFY7	3.68724860411987	3.08008685598767	3.05537660879345	4.09083027411436	4.2325186567433	3.78058231609763	3.95164105843082	4.39861109711517	4.09619304035433	4.53082648991227	4.35644426496962	4.58291036711735	4.79331548021895	4.51469308673864	4.55621084052963
WIPF3	A6NGB9	1.18760907740467	1.94461373735735	1.53707100924403	1.05555077126862	1.05867803814772	2.96747908129465	2.80983858835592	3.88243213473886	2.43843882894867	4.98373222096682	5.07515505979143	5.17666025454371	5.84178816139022	5.66946466810303	5.52016262721126
IGLON5	A6NGN9	4.35531835012999	3.69130515989615	3.58125019215863	3.65773651573526	3.26885573835525	3.14809651996051	4.66464143064597	4.72656186717544	4.90204646175891	7.30692459124913	7.24814549233603	7.38142151039199	7.40191354372969	7.97246443218979	8.36659961710984
TUBAL3	A6NHL2	6.64241235574239	7.25079443903371	6.45837316974185	7.54479990253256	7.06721569195853	7.1522580226762	8.70399161072593	7.21024803025699	9.27385158549803	9.75584082327683	9.23385044095561	9.37397237399754	9.83710695055089	9.564292668986	9.48189549205945
FBLL1	A6NHQ2	1.31687012581886	1.75289574204993	2.22149944216531	4.68934194751956	4.18343497013818	4.34693661542803	6.35054185483498	6.38061611806456	6.64856120256563	6.48632084072306	6.49023375045705	6.67209573362452	6.43854501182825	6.46203271258695	7.14512344997315
SMCHD1	A6NHR9	5.44012113005097	5.54000609424123	5.46395929096413	5.53326996672884	5.3084892811033	5.47228998783512	5.1085645332188	5.40455051318474	5.53514682613696	4.9885339010428	4.98950994442029	5.02177935486523	4.70405402049413	4.68534961690349	4.79005444472329
CASTOR2	A6NHX0	3.33142448759935	3.74071314682718	3.81282863134578	3.91864369564065	3.79352131020985	3.60454183557767	3.36180659710782	2.93416807578061	3.61837836720946	4.83924271334616	4.76531963983457	4.64053275717272	4.82224264243815	4.86936471923231	4.21663726125787
ARHGAP42	A6NI28	3.48395485189349	4.00555697382202	3.76798063954201	5.30544918824056	5.03273457211146	5.2604796565551	3.32430787796248	3.32128274229902	3.33608979022091	2.76223276516558	3.08418639512749	2.91846091089083	3.32379724145256	NA	3.30323049210209
NA	A6NIE6	3.46084931709511	1.97885778265592	1.95871209647153	4.59748638180843	2.96786694881164	3.90051443945886	4.08125921198789	3.13784501338469	4.19824474156926	4.69240963088987	3.31895427250929	3.96030655165491	3.35524706107103	3.72050703691931	4.20511091856523
UNC119B	A6NIH7	4.41949771144689	4.82812892316088	4.75143474170236	4.44886550052045	4.32746318142719	4.38402229134784	3.46164690372433	3.74256475328572	4.15681904297753	3.795362443877	3.90654385116827	3.84225475200988	3.88869121125672	3.79550229225198	3.91841361254725
WTIP	A6NIX2	3.13673185522643	3.05191562643499	3.02890445868459	3.69436893823029	NA	2.71752451191532	NA	NA	4.49556798805389	NA	3.732462867513	3.21686842117366	3.63629450625458	3.01559145332632	4.60191058262229
METTL15	A6NJ78	4.63274826673393	4.62958572265022	4.67761698827678	4.67714292381606	4.15484888710212	4.22567878850941	3.7230668203233	3.54469328673326	4.0300236377834	4.03961520290652	4.00313085775615	4.25036197081708	3.83675998203697	3.66043679608885	4.10111108550977
UNCX	A6NJT0	4.25051871908156	3.73291088357263	4.22842721456546	4.52315625588786	4.10804230150344	3.97858501812961	5.30944316744378	5.09695245878367	5.29925956849035	4.08825130240425	4.06786491188946	4.13951673909006	3.6947850024308	3.70537900128403	3.90405962846753
LIPT2	A6NK58	2.93493444031203	3.45262832940587	3.75420089610523	4.03102970576373	3.65500755613061	3.8518581814489	3.91578750388332	3.72063459329713	4.40482619696013	4.64674355453343	4.57224300267896	4.43804030338939	4.30147053049069	4.42734996997348	4.55334007953998
CCDC85C	A6NKD9	4.41357276970843	4.3123438290721	4.35503642247843	6.110992131857	6.13397602560885	6.15555117063446	4.75768289300558	4.73069283539857	4.85370092753737	4.47284811306704	4.4308596441101	4.51962235146536	4.13472585591016	4.02226207207691	3.99198458434393
SAC3D1	A6NKF1	3.21512908556998	3.55214287116016	3.55497995957113	3.86290944518064	3.69209283612762	3.87293461663243	2.35542908595019	2.70220129563144	3.2330623354394	3.63775368250893	3.75653741823249	3.47830069647098	3.44588370452616	3.51136593447094	3.62715803691489
FIGNL2	A6NMB9	NA	2.74498058977871	3.34066716308199	5.67106222881584	5.63977655934891	5.80043417625441	5.34884874906419	5.62408675479443	5.96735353948322	4.69767287547214	4.62417807069992	4.79888649037946	3.94409604332916	3.92000885751674	4.74897089460452
NA	A6NNA2	5.09153351339095	2.36418686382677	3.34619285997745	5.32900649695651	5.51316342415454	5.23030192106679	4.54868749550795	5.57428904973587	4.99864339818138	3.98003363001245	3.82624871968949	3.80867722075419	3.79861028393979	4.00533260386293	3.80295283838028
DRGX	A6NNA5	NA	NA	NA	2.64575330776485	NA	3.32898989525001	4.34510060165806	5.01503251026993	4.33089352816286	5.01835953916582	5.11497035612412	5.14834061015726	4.45973477124466	4.35477516374215	4.24582236903803
NUTM2B	A6NNL0;B1AL46;Q5VT03;Q8IVF1	10.1151966136803	10.008238001633	10.1360809543589	9.08195662756382	9.39468113358338	9.92134122199904	6.4944858966954	7.23588731827091	7.65844433436647	7.21876591311124	7.41499392064545	7.7650188395019	6.06221800938609	7.35785564982954	6.99825426633572
C15orf61	A6NNL5	3.64831169989091	6.45507338612192	3.91927184739709	4.18141055744115	4.45171130898815	3.90752115863903	3.91092956568734	4.36550877219837	4.28665642339283	4.5428959606619	4.74893496500294	4.60481019601864	4.80049836630456	4.54490105562962	4.36018507554142
C16orf96	A6NNT2	6.22020258186773	6.29930040339522	6.19071336045012	6.2196306366267	6.65460081804376	6.19427013662787	5.86390173210582	5.84622421648269	6.0844965749228	6.69772870535715	6.82997903979621	7.02308876710591	7.16745063027884	7.12139898646053	6.93223049725069
USP27X	A6NNY8	2.62532012075998	1.87283314804951	1.52715755063308	1.85804955237716	NA	1.95166213582187	NA	NA	1.90660938808803	2.40920047961234	2.16787948087696	2.88834495637694	2.52025720795789	1.83234402417412	1.71471681963734
ABTB3	A6QL63	2.99550574042375	2.99016899248502	3.06627576148267	3.31695749129653	2.44102991942077	2.93878428464251	2.99105808128256	3.77082653493858	3.44306056896315	4.32004648927106	4.19016056911582	4.23179798798348	3.93502172984149	4.1526717150817	3.75885463095131
RTL8C	A6ZKI3	3.39061303267144	3.79060542035514	3.92180241494292	5.64879220666878	5.28855117884157	5.85513721992491	5.47347012517075	5.48681941901549	6.2680517434608	5.99957988447826	5.96291367912138	5.80775243334292	5.90098614496136	5.73207280659191	5.73296358407612
ZSWIM8	A7E2V4	3.14101027932177	3.50876942461404	3.66412152135136	4.19233956009128	3.76105640339347	3.99037415810771	3.75342723153825	3.6902005562656	4.21680736141647	4.0294160807527	4.01059546484262	4.00969325454842	3.6845803808705	3.70337731704006	3.73861995284589
ARHGAP32	A7KAX9	3.55266021569927	3.36959500935463	3.28652570470528	4.50019651918615	4.40494593774208	4.63485361932394	3.95591766945073	3.72064901490011	3.92882885321961	3.90690293053552	4.1091912956975	3.84620345209013	3.96878918237337	3.92503561123755	3.89224967567952
DISP2	A7MBM2	1.58330353624153	1.85694041365504	1.12048582932158	5.34272445587781	5.19768686045194	5.34155625815645	5.55479334119785	5.08138510009806	5.28567208852889	5.49972903348384	5.35877147157704	5.4132487669763	5.20986189666716	5.25665098900595	5.56174492528428
TBKBP1	A7MCY6	3.44310293092557	3.6877165258216	3.85379252565055	3.40988136824452	3.37426719690974	3.40063522121037	2.95152061959806	3.61456918434515	3.00611303325582	2.87867283350439	3.1866333364102	3.1189551372794	3.32412493139883	2.79138721493754	3.0395011492506
SRRM4	A7MD48	4.17082435183814	NA	3.83247555045595	5.18869799226277	4.67534110094098	5.01991465926571	3.71575093155168	3.68228913458005	3.64392271476082	3.68997972895587	3.54270114553431	3.27487601350738	2.95612617624216	2.91890657775179	3.22319565133753
POM121	A8CG34	5.34555933502926	5.43176085000514	5.27443561536031	4.84735549998259	4.53791282001108	4.8083573783812	4.92303073506492	5.09105980633185	5.1134070341897	4.31597778507348	4.25767052926857	4.31400584658631	3.67913958609501	3.83683770646954	4.69970097518864
ZNF850	A8MQ14	4.31092487391082	4.28107761995236	4.19044482060781	2.23632290641304	2.38835813876747	2.17633990676142	3.13114876180094	3.00447188267308	1.9790983912327	NA	2.65518178648443	3.8262543610647	3.17092702164066	3.13990566317624	3.88579838165361
GOLGA8B	A8MQT2	5.33147655233027	4.19667652436762	4.59402158414934	3.58044934905262	4.52930763255699	4.18664889832873	2.51770114333907	3.13102153244881	3.96640368895883	4.28678501787728	4.26673636725324	4.47201872089002	4.06391409132516	4.36261493522163	4.49677300399979
CENPX	A8MT69	5.64825740822566	5.44254424677677	5.68843748267571	5.03941266308266	4.4345995070929	5.02943535950585	NA	NA	4.23241607371681	NA	NA	NA	NA	NA	NA
GNAT3	A8MTJ3	NA	1.79294768411926	NA	2.4173108201981	2.19652839612127	2.5588163644356	3.47995774917141	3.53689402173962	4.1250429372168	2.88422163032979	2.63367869351267	2.79002120136176	2.61898257238102	2.3479883033207	3.00794383983141
CEBPZOS	A8MTT3	5.60046354199332	5.15448491837695	5.52931975411184	4.7696426744884	4.58776104904823	4.47202056359079	4.90190812122241	4.9432136033013	4.77974714653572	4.27272690094379	4.32530652919576	4.29541206647287	3.75956153958191	4.02629365363876	3.72583529645591
ZNF724	A8MTY0	4.39878483326702	4.63804256366084	4.44586356226218	3.39600778451957	2.4108258613005	3.26920075018513	1.71576796667936	2.86704129804226	2.64383385527546	2.86035734313645	2.29724908714356	1.85291259281132	NA	2.49017012002263	1.95946491155475
C17orf100	A8MU93	NA	NA	NA	2.13094540829582	1.84836583348803	NA	3.68513768149573	3.38617991153875	2.4729437738116	2.65386851763852	3.29187766910434	3.39752235567102	3.1831767026084	3.44650788808071	3.80291537184031
FAM171A2	A8MVW0	2.25791230171889	2.2749213610151	1.62212343472467	4.23135336237437	3.75779865904423	3.94643757512916	4.4118376733404	4.1973572632386	4.68549645784466	5.40465362456158	5.38838139093883	5.33845202330482	5.29102245798664	5.55722944871237	6.06138072374849
PHF20L1	A8MW92	4.03658109657034	4.31115466332439	4.19629526988137	5.07393651719869	4.89609915033348	5.05369914242163	5.32416476583144	5.24298970361202	5.47452240938661	4.69892584011081	4.74019541912452	4.68797189125489	4.46874073196894	4.65747843610961	4.39171622776762
SNRPG	A8MWD9	7.82608815038706	7.86608993337691	7.9587399366754	7.80946087287033	7.36312077480077	7.50957914849116	7.13985922477241	6.78180448412758	7.43524875489315	6.96168705168114	6.94498392351317	6.8096562294337	6.67777618501707	6.56103647458259	6.26505968947674
ELAPOR2	A8MWY0	1.50605245476506	1.55460086717022	1.07763000526751	4.09720917630049	3.94021828045124	4.05038475946905	5.16594218130502	5.25324761015236	5.18198585713821	4.94224856528266	4.88466442180283	5.05354140717982	4.39435218797887	4.5034711839592	4.81615084670661
NUDT19	A8MXV4	3.29233137739969	3.60079440459395	3.64163629245684	3.91699089547563	3.37102868495422	3.74323226888306	3.94124746085785	3.98907206595509	4.11950575507875	4.72295174474847	4.39587035216627	4.47750692450513	4.15445599604953	4.34489070725654	4.34519589090323
MIF4GD	A9UHW6	3.80700030761194	4.09050737924842	4.12370154947285	3.9971130313365	4.46135090631662	4.1399563104583	4.21235274265288	4.03153571558439	4.40247839388328	4.61523020769358	4.32706100805692	4.51975822000161	4.05663670959729	4.25006837402319	4.18526665169232
HACD1	B0YJ81	4.78183911675787	4.81405459381306	4.30468846936834	NA	NA	NA	NA	NA	3.7829146059519	4.43768044320848	3.72832532333053	4.39210051314078	4.89882536116693	4.78883421331621	5.09524936527628
ESPN	B1AK53	4.61439818127449	5.63988512315382	5.34616759604344	4.3786367176381	4.31379280584751	4.49251734794367	4.73353618488288	4.59185031887247	4.91128172639898	3.77346615783981	3.86976769302474	4.04743787893657	2.70146282021463	3.45641105351482	3.94330190594648
MYO9A	B2RTY4	2.66805229279303	2.71861560045972	2.76666301422533	3.56640938070987	3.47312389676698	3.51766127642646	3.67004354810927	3.75607863341661	3.85538184862057	4.1965551428636	4.15029616179501	4.18653537303405	4.10214862844492	4.1270905983077	4.05752858270229
SMIM1	B2RUZ4	5.90867984796281	5.53182730357368	5.25745281550264	6.79689815891959	6.4799487801835	6.24733465531322	5.80965622318183	5.87895923564443	5.57346062840862	5.48304785305436	5.84009835055883	5.38334507046281	4.93866261536036	5.76283341558561	5.01508405692838
IQCJ-SCHIP1	B3KU38;P0DPB3	2.47223465677885	2.38812137269023	2.67368090737614	3.33131958266674	2.50834903292057	2.41665117193123	2.19161038469059	2.18068936168505	3.50747731982334	3.03103558616002	2.69318151890719	2.76365461376408	2.62624174056695	2.41936633009368	2.54086015491553
SHISA9	B4DS77	5.40326388129269	4.1866837020862	4.84610428745496	5.82938392263401	5.00889581534094	5.36282592979757	4.11730169716129	4.99004086572957	5.24334511532944	4.48043622301954	4.75139606441652	4.52867464056955	NA	NA	4.41898976012651
ZNF814	B7Z6K7	4.07819029085527	3.75491644611897	3.72723713962145	2.86637806496936	3.78656736783936	3.02529154130113	3.13390148576076	3.34820798490037	3.06337659143576	2.67526264905419	3.31801322926673	3.05262294281571	3.09122102866335	2.760145439619	2.59774791248403
RABGAP1L	B7ZAP0	4.45406204256532	4.12016477272997	4.19580672554592	4.35272858866639	4.24203376618824	4.01449394068283	4.97410490771296	5.00394073902142	4.80627579786288	5.514221616289	5.25921744691826	5.55192722377129	5.87503980886565	5.84562636800933	5.47206411789405
GPR89B	B7ZAQ6;P0CG08	4.18445097859899	5.06012738897875	4.93799777349014	4.38878454175945	3.97922601063471	4.16372240472768	4.94077617491775	4.3523641898906	4.93007626193124	4.81242234007821	4.65694214005027	4.84134258733071	4.41094494906062	4.53462560894907	4.82994828336893
NA	C0HLS1	4.17102633743123	4.84686199434574	4.46900546050822	3.63230924030616	3.5737709347458	4.15781380656788	3.2334545513224	NA	1.06526321633153	NA	NA	NA	NA	NA	NA
NA	C0HLZ6	8.36450423767762	8.56731743475192	8.39145374417836	8.89905494809541	9.00292536530142	8.98936131079776	9.40127855380981	9.52827547267656	8.1078983840586	9.33012351193682	9.48377638907355	8.98044190774265	9.66345151594389	9.60363355456014	8.41326792169352
NA	C0HMD6	2.18259463966149	3.34154223178465	3.02420476263322	3.25001178488463	1.08168001230714	3.25255731209951	2.22336784403542	1.55501457311072	2.12030923875527	NA	2.81614617327419	0.921182562145212	0.88289811680346	NA	NA
WASHC1	C4AMC7;Q6VEQ5	4.81909251778139	5.28376232593646	5.30145676143613	6.12135342383782	5.71045805114003	6.09506158263649	5.43233917800073	5.20258965879966	5.87655797806074	5.92909239532936	5.96119285775121	5.98465745188482	5.79471732441532	5.55714471493471	5.72534155306373
AJM1	C9J069	3.15454192843751	2.57466816461183	3.58582646100659	3.3616752953217	3.13746226333514	3.23301905413313	4.48119221633987	4.3249978228737	4.62204759929743	5.01505414996908	4.91652657121261	4.98951138341127	4.9587603566117	5.10555613372423	5.26278965329036
ALG1L2	C9J202	8.27840547287083	6.26803778310686	6.29847411111564	5.75825673141687	7.2206121153161	4.34371637506685	7.86506694334664	7.98509721589869	7.70573122234027	6.76130991373451	6.80869512183192	7.17477942203715	6.92843400083802	6.79444369046813	7.20825136986942
UMAD1	C9J7I0	4.54279455816394	4.78031609394464	4.98960099633522	4.82910494607423	4.9881448533669	5.05635247319243	3.08823966550135	3.45714943667474	3.29064515420592	2.79264341274813	3.25406904224213	3.26949891168202	2.51892535658773	2.86736727679036	2.93444796369433
ZFTA	C9JLR9	2.96902074264202	2.72219284104329	2.64961524059169	4.99442603718615	4.49437668734146	4.80417887425299	4.61567197681352	4.66717168922909	4.60579206134451	3.78817743541461	3.80970206043229	3.66949888809728	3.0762899981041	3.10712061331761	3.21433556481414
MCRIP1	C9JLW8	6.47179198732857	6.90924259309381	6.94958573702092	7.43761104182315	7.30656543491799	7.5683108140529	6.86652963647342	6.93763368164612	7.36812626584232	7.49277352712265	7.65221676447275	7.47070389151718	7.38942592847949	7.33941045297697	6.50367026633877
AKR1B15	C9JRZ8	3.68778796922078	4.29595319647685	3.83445474289199	5.26999705842514	5.54886363714797	5.9574950155944	3.86052798828205	4.18529444745175	4.72885355365941	5.95707074089222	5.64267571708119	5.83170160296656	6.22785885773666	6.36626748930423	5.67653539791206
INAFM1	C9JVW0	NA	NA	NA	3.9673830883459	3.61612688039445	4.25704846208162	1.76524845460306	1.3397204991154	1.90128469383125	1.75840914144555	1.46935671730651	2.56624945877036	1.14017043395612	1.32414121058214	1.52451207960011
ZNF587B	E7ETH6	4.14068573093902	3.25269504374802	3.00377088457731	3.45254390907786	3.28339619865105	3.61954037253515	4.09712662609749	4.16990517127882	3.67272451390839	1.56963301593018	1.97635959380701	2.97337965113972	1.62364318258652	NA	2.40973726910475
NACA	E9PAV3;Q13765	8.25421921932345	8.5961937098618	8.77675656460281	8.09179000332053	7.60093404964224	7.88321090904412	6.6974647784413	6.35087556034402	7.34603324554997	7.45693175479364	7.38111556800004	7.24828520163297	7.08568107141716	6.99433891488459	6.2553767022843
C11orf98	E9PRG8	8.98490938279449	8.4912050896288	8.1603204216021	8.09380799341944	8.45684053426131	8.06507779976609	6.99551265500163	7.29098936390945	7.07615623603216	5.53071570288462	5.8956454807941	5.61570701748718	5.59312325355517	5.37269803665778	4.45431616855229
FNDC10	F2Z333	1.35731587860896	2.34114020384294	2.79447296163802	3.86223683967711	3.40291381270638	3.84313928594998	3.2112284273205	3.54253676933569	3.92399802818754	5.71497438753845	6.04321418147451	5.97971489957708	5.48488389719164	5.54142092675632	5.9258971231528
TMEM178B	H3BS89	2.27744198706239	2.42452402084756	2.45148987241263	2.1279358852592	2.01846286386357	2.38249150685073	4.25633883786399	4.20152159584133	4.52228266423506	5.67160175461942	5.52192933080591	5.66109764735935	5.67698229217503	5.97003379373196	6.4095766965287
LOC131768270	L0R6Q1	5.00140160581651	5.46604615657483	5.47171332903267	4.91981353230164	4.54012938126194	5.06198575332504	5.14130249516149	4.52492548453311	5.42935262894631	5.20095503955419	5.02355853121476	4.98419534284146	4.51633569853322	4.6571359861974	5.05021681290288
ASDURF	L0R819	5.3224430847985	5.31041824994807	5.37368373418524	5.08307761512525	5.1216450652895	5.13694953331883	4.0549968903351	4.17573367729672	4.34309811249522	4.4430484179737	4.42066371135508	4.38142147406418	3.90253575383234	4.24763499969513	3.59352545626655
MIURF	L0R8F8	6.66229106318668	6.57965780722993	6.80763967610182	6.31421152909018	5.44088441138117	5.93273900889168	5.24311813001595	4.99947239467644	5.16993610116646	5.36814912562896	4.89432384219494	4.96805320215097	4.66183771131482	4.40096341566808	5.0203489707684
ERVH48-1	M5A8F1	6.43978587186405	6.98054199836234	6.76007826721117	2.79501921834747	2.55230776380603	3.26364930843097	NA	NA	NA	2.16738320194337	NA	3.01098360007083	NA	3.07883251591869	3.63051177120355
DNASE2	O00115	8.31360524251409	8.47444745105867	8.30846239754852	8.2538314850014	8.12726165792846	8.31308133511555	7.36593806561976	7.1650023611272	7.521772774966	4.82209152519678	4.99142314413533	5.12229453424515	4.33026437829138	4.20422907544232	4.79015617243606
AGPS	O00116	5.98661419787048	6.24616017067527	6.22355729032709	5.417744209975	4.99065044923121	5.22899055958837	5.87517298633548	5.70546437773827	6.08517715564429	6.11307895042015	6.04898459201441	6.18116784447257	6.04545164082647	6.02071252187987	6.23756021963666
UBXN8	O00124	5.28959261081611	5.42019858051004	5.64632962989061	3.46915093546863	4.13376205806609	3.48812591764291	3.14611801158188	3.05962162898246	3.61826283881251	3.29439189935813	3.5211200138115	3.47015685138693	2.98329273544215	2.81054196837488	3.23403904895034
KIF2A	O00139	5.82220687797132	6.22003445006928	6.22526377208961	6.24130932330941	6.12048277442076	6.22300892558611	6.75744522870834	6.62060527602037	6.92178084748227	7.83973604866519	7.84363563323087	7.84201219999046	8.08285884079562	8.07414574502831	8.07116591818658
TK2	O00142	2.86905300430615	2.46820910357356	2.92141327471256	3.49865133035685	3.08511958516738	3.06769721301032	4.0965060222499	3.80528853866234	4.22795306384366	4.6776678809809	4.07101145338116	4.3372118739234	4.511636608632	4.73587358942561	4.9030160298474
DDX39A	O00148	5.25402852610102	5.65944160673227	5.75940904340924	5.65167925321033	5.11836367845411	5.27278431494898	4.96300950793138	4.8702630523638	5.88503071979781	5.28300598697895	5.14084020734336	5.32083181568538	4.34092768320408	4.28650951177946	4.89100237879844
PDLIM1	O00151	7.82205716268991	8.54512372063109	8.5648986026529	6.83756641275851	6.72555571346217	7.02196294744844	3.57679126061659	3.48776932616317	4.01321977229841	3.46927264769879	3.71529398919573	3.31087406261071	5.84284138476784	5.73503265038472	5.03018155816381
ACOT7	O00154	5.84698398881981	6.57221887267905	6.4885355621028	6.13322998874463	6.04821770418278	6.34356507530564	5.94153929592042	6.02365369907539	6.49686225923364	7.61027215228882	7.67611595196165	7.6534831461588	7.95809164717844	7.99417857390304	7.66549494187455
MYO1C	O00159	6.24200391171584	6.4223415061387	6.35628875660289	5.9605702888217	5.43176189892853	5.62437297162694	5.61274347619469	5.34172998467995	5.77045898840164	5.36263946600382	5.27167400820667	5.26767920391107	4.83777731771838	4.98102394375548	5.49185471497595
SNAP23	O00161	7.44301067928152	6.94656892966068	6.891462366921	6.21993038543012	5.80598623224344	5.82400370112862	3.13710037343353	3.24749161075798	3.40443255596911	1.19271718571455	2.01430742477925	1.43929285117112	1.98951269926913	1.6454496421662	1.84864431441145
HAX1	O00165	5.78586277883826	5.76911568493906	5.85391045047378	5.42291888501161	4.91170192872845	5.34718216601824	5.19605422472375	4.84584297655517	5.41912840602336	5.69139998540954	5.45992980279103	5.48388094951293	5.50654506913016	5.74803641711332	5.68992816014751
AIP	O00170	4.63851279201736	5.25773571478097	5.35453479964864	6.43171539950308	6.29184470583658	6.43196761691114	5.85205826594646	5.88526186824025	6.3067350746483	6.57386693983134	6.70276152764754	6.59841436220309	6.67559123390394	6.65837890451154	6.22622978062582
GTPBP1	O00178	5.14330257776715	5.65111473377215	5.66557190921384	5.54604864627121	5.26468247586682	5.41006291600841	4.85460804778546	4.9455081778091	5.41773750271465	5.48743836819622	5.39728453664254	5.4183319062258	5.36559636368611	5.27971109499117	5.1068325478167
KCNK1	O00180	1.44568140364294	2.95352139839756	2.31127945227798	1.53576980535074	1.8455189890185	1.76965056251808	NA	NA	NA	NA	NA	NA	NA	NA	NA
STXBP3	O00186	5.707444428739	5.77644558724937	5.79239241507466	5.6672365532828	5.20713867129461	5.51869691882669	5.13231605997468	4.89368726669193	5.27215032413369	5.30193982238042	5.17039149680507	5.22828993604328	5.01451754481175	4.99145330340684	5.3605915877475
AP4M1	O00189	3.56467663516038	3.42847786150655	3.79463193988745	4.20815871532995	4.09649313691311	4.25906824272779	3.86134163299734	3.68577225245488	4.09324244513291	4.20824974162161	4.10551411886989	4.07872039203809	3.69218651367072	3.94666181525344	3.84323042976276
ARVCF	O00192	3.96818831787704	3.73353976292806	3.71544868932704	4.31368450468025	4.11439610988006	4.27533038827752	5.55867589331297	5.36284673506366	5.65260838524554	5.95498357271969	5.80903110542479	6.00483026687755	5.73048939530725	5.74899113579923	6.32802224339705
C11orf58	O00193	3.86099137756323	4.99451735697987	4.6849814394785	5.16300701600102	5.19431398283797	5.54118113963049	4.06242416517534	4.13879087306747	4.50302017321035	4.28248672907643	4.25542831741259	4.39854321287052	3.92539841287271	4.1544861011224	2.72407448111541
AP3B1	O00203	5.42901370643387	5.71994944540965	5.80578519014112	5.79355889729952	5.58660503946835	5.75066757661313	4.57887259382429	4.62375217570389	4.82217435729304	4.60215170076881	4.66908184244132	4.66459128617255	4.34721046257042	4.31537170119605	4.23074638764617
APBB1	O00213	2.88992765863214	3.09967231623929	3.22148492016244	4.63780676586329	4.2719338378723	4.34847099994301	3.60236793757847	3.42766274362501	4.01041983185615	4.29072951552735	4.18294301622604	4.15063665131268	3.95767991927765	3.93173929643296	4.13111718667747
LGALS8	O00214	4.07567640377541	4.02990577472909	4.12659457121564	3.22030572305946	3.79813794153246	3.50555968818056	4.52952071949814	4.26422853636328	4.35047136248588	4.47851519829067	4.5344484659029	4.27290647559469	4.1250974922448	4.38503573989971	4.76775217949947
NDUFS8	O00217	7.04923567340585	6.94916533666532	6.78211639865793	7.08265211379217	6.98648395677218	7.18577000931104	7.54050155576503	7.62963629657234	7.67814847511304	7.5375355403693	7.4412492163868	7.58406398101148	7.39340028686995	7.3992216387569	7.63929537662832
HAS3	O00219	4.67978733515432	4.64406888994234	4.85226777227162	NA	NA	1.79776899540973	4.01338873419648	3.92186966069612	4.20369664450085	3.62644864407937	3.89810727627619	3.45632476764167	3.48640663878377	3.4046694187651	3.7635915062497
TNFRSF10A	O00220	5.16770241970295	5.5436417982155	5.54312654592619	2.82456724270984	3.5055164273778	2.55296193212528	3.86957607138279	NA	2.70474786786461	NA	3.85215407268882	3.24952518734299	4.64636454115768	NA	NA
GRM8	O00222	3.18464023540563	NA	3.5862554876499	3.23369253583328	NA	NA	NA	4.32706943033171	3.22032695702912	3.34654030926073	3.62801048444728	3.12166402737651	3.47246727114941	3.84787849934851	3.71040040519327
PSMD11	O00231	6.71496062444619	7.22612662720295	7.35191538395075	7.26645194243421	6.99546808982772	7.25803480843396	6.55416223226837	6.6242228943987	7.09783127151832	7.25492467165046	7.18599596162613	7.09820378111184	7.04224103989044	7.04094674614953	7.00600308687406
PSMD12	O00232	6.63575064200571	7.26992288054677	7.4028088188422	7.30672165864781	7.03859434941229	7.31057186180028	6.61951706417811	6.72559858620224	7.25077748507449	7.30022061203191	7.18779007818597	7.31063761806561	7.06768415633438	7.1064880149471	6.9738085361876
PSMD9	O00233	5.57112497911054	5.85337268669196	5.75649106104935	6.65327054928126	6.84072451710743	6.88926845828944	5.54648753905805	5.82607842027709	5.95072240988203	6.14073177441162	6.20561716812254	6.110016952845	6.31766650208362	6.15001217625939	5.84669235644276
ATOX1	O00244	3.32569748789006	3.61205608797914	3.73177805931857	4.75458713011921	3.9173008302226	4.45183155726175	2.84370870661665	2.89640433666607	3.61979936717121	4.4212960837941	4.51827598645918	4.31220638864512	4.75295684171389	4.7624586608919	3.6532091011706
MEN1	O00255	4.76103099496269	4.8397250573297	4.95493543772502	4.42607966132234	4.37527099740421	4.24103796210907	4.90661846276807	4.95968323638336	5.12282312896488	4.11776663621416	4.04394015642816	4.24866452163106	3.69670352035522	3.76677532066055	4.39176333602893
CBX4	O00257	3.36042489891372	3.48466243719156	3.53611770320957	3.29523488509212	3.20702435697368	3.58037072708249	4.6787094502105	4.90448330263505	4.61341590438328	4.31058377734267	4.57381567819025	4.49573668184937	4.4098494256119	4.33593944887111	4.66475634245895
GET1	O00258	4.6631946443523	4.31815433112866	4.31177640190807	4.44301401369684	3.84820208193884	4.34808316315671	5.731097506783	5.81458579372876	6.05428229549941	6.07897401370451	6.25935551221426	6.22829895408545	6.00388227275936	6.10948823396152	5.83773626319
PGRMC1	O00264	8.00643328127543	7.81736578775618	7.63728014697741	8.14460718171925	8.2428391715381	8.3320264690507	8.09678647855542	8.20601938922788	7.99687271525935	8.10502192415142	8.12355320283404	8.17628792471711	8.06687345035344	8.06646361350986	8.23671030788746
SUPT5H	O00267	6.60540624380227	6.8764868365091	6.86016907304743	6.48441268586831	6.37765258466611	6.54158048599292	6.10554197258422	6.36904958979137	6.443274303888	5.60163756896697	5.61150143822649	5.67239395657041	5.11287580672556	5.22259271489624	5.41236727403279
TAF4	O00268	4.8104524700272	5.06184794430363	4.91682458967621	4.92962703820828	4.55454636586866	4.64327444590608	3.93167749589149	4.13001095869372	4.48558581944087	3.48123324236611	3.54783499106921	3.56954151512674	2.9016207785343	2.81974329314708	2.91210958984981
DFFA	O00273	6.48753524292433	7.20174918498742	7.26182138529911	7.07479853876542	6.98643940889341	7.18808731699856	5.36375800945583	5.48676383431332	5.82827529259978	6.11059236632915	6.26232636900507	6.06961868040573	6.17650984512704	6.15237487293847	5.42723748390747
RFXAP	O00287	4.07152747032792	4.24549107196409	4.15121209145991	4.14055963847178	3.84638982052375	4.22361000845201	4.01278175469854	3.50383109989672	3.2059418476655	3.3804146464387	3.69280109373603	3.47404996935763	3.33097293773136	3.3728687465523	3.14477889979292
HIP1	O00291	5.91732908890469	5.82419637036983	5.74984826285932	5.64210836814705	5.520395984703	5.53329435980194	5.12580631377348	5.32300737210868	5.4210204293412	6.21954403757612	6.29974968141425	6.23467261738433	6.26216797770089	6.23003730803992	6.16607064783356
CLIC1	O00299	6.85345636984269	7.5378207203814	7.62737545477614	7.05091133584677	6.77917072284795	7.09159584105123	6.58112356349311	6.47406769250259	7.3597416029252	7.47883023185248	7.41574481494499	7.30848262534395	7.25424766546011	7.14553476208849	7.24728177189425
EIF3F	O00303	7.4584529472166	7.94851749950807	7.97855432986107	7.53854303449664	7.07637023281909	7.42930231624839	6.51090056545059	6.50003802976344	6.85345758560826	6.8871136290702	6.78304876412936	6.68565462827123	6.45874660043307	6.41323888596846	6.07438553968138
CACNB4	O00305	0.231319754563835	0.0389127528850954	-0.437420046321245	1.60498619110738	1.36602946279317	1.56078454956253	3.92160077390811	3.42001132013724	3.96778780550874	4.32118751063681	4.3383214388773	4.49722031357576	4.50681982721712	4.65744568253779	4.54908485478038
WWP2	O00308	4.52351657653819	4.6287192214322	4.58730334965953	4.05478457843739	4.17346939586258	4.13952313176305	4.35623505079527	4.28304964111125	4.3663222341742	4.69138729940349	4.62224424268753	4.7501150857738	4.53659739854498	4.60150673226936	4.53606356482169
CDC7	O00311	4.60952801450085	4.72111440343649	4.63142077793188	2.48948692041941	4.67006774035468	2.74739330411529	3.93854223477259	4.56803349092561	3.0123759706798	3.34526405466597	4.1479156252002	3.43986746492319	5.02314004441912	2.87980078411025	2.7422504064219
PIK3CD	O00329	NA	2.23576973764818	1.96605779685308	2.39520266835866	2.16443494086004	2.17644875154481	2.64143530187385	2.44393160505544	3.03908298678609	3.37320556735293	3.46970667213642	3.22554681033905	3.91332073979144	4.0560057432959	3.79821837455484
PDHX	O00330	6.11895541164067	6.05752584190105	5.91321586865023	6.36078511766572	6.2011371428705	6.24141476128775	6.32690050844232	6.39114068997964	6.50758785655534	6.50222144934541	6.5306936141583	6.62391559739349	6.64383175931514	6.61926670133388	6.83791869711056
MATN2	O00339	3.65278179192312	3.6771625261304	3.54063736594248	4.66678384455241	4.45378916686784	4.8814080907345	6.0318665366747	5.11415125675214	6.54306383997174	6.69799375054488	5.20159527521634	6.58210326272961	6.48579728468319	6.30611953160367	6.17246703749132
QSOX1	O00391	5.32999717879943	4.11810925958004	4.0424900003717	3.44047364794812	3.15636454479312	3.07844711013482	2.82007345924439	3.77365336795194	3.62519889550364	3.29589351328541	3.26200631912898	2.9057180208858	2.86796147976013	2.93187224370722	3.27706590334466
DCTN6	O00399	4.00167564319109	4.55711348642877	4.46718335295658	5.18385232549105	4.97178375077325	5.00996582646893	5.22721915467454	4.6849170937137	5.65918291416814	6.19500559372298	5.86803299717492	5.89669431863494	5.87767026369011	5.90951734479611	5.74626307925779
SLC33A1	O00400	5.3671235361445	5.29925690000604	5.31983114806088	5.41280212600584	5.26723119648476	5.46025127397755	5.03655074406137	4.84079603347477	5.23997435124365	4.73013684711211	4.53811854047917	4.37773181373317	4.41062634536436	4.39633679314523	4.65559293234848
WASL	O00401	5.21589328048527	5.28754010858206	5.4410922702558	5.91547988373062	5.64075134510526	5.95044458077166	4.89036626059381	4.76758832838034	5.37096815583541	5.65866274327576	5.69962510900123	5.6255393554075	5.75120418582309	5.78927867932457	5.58831935208625
PDE2A	O00408	3.76121426070707	3.37292997436328	3.10122296182753	2.7933054537576	2.79652237306585	3.07842708124449	4.26176006056451	4.073372505249	4.24828765516048	5.04695406957153	5.02249237337597	4.94723710794259	5.17458708863413	5.32046639189554	5.66028532518326
FOXN3	O00409	3.10048207562047	3.38175511256541	3.18695333702895	2.82872180872847	2.59880487472054	2.51268975667265	2.37852973785155	2.26557078467794	2.29161261208159	2.03889407390396	1.89370713416064	2.11258693677889	2.04724804918486	1.3761295737371	2.31564408630434
IPO5	O00410	6.01963219146323	6.69389242571944	6.84230004607051	6.22986038877243	5.69894910801731	6.10992027896537	5.09699576268541	4.77229882937171	5.63570986787061	5.94686036332207	5.89916525974864	5.84581472636064	5.64930906366725	5.66699408980525	5.63587768495105
POLRMT	O00411	4.86013302394597	5.18019630766636	5.20704347900244	4.01216524165162	3.5870463745675	3.89085431374941	3.64086248536196	3.55596328423469	3.93035498859165	3.74506357576146	3.65257026196876	3.77923182464673	3.24560596782846	3.22858613348693	3.66315572130619
EEF2K	O00418	4.74416297176165	4.58792218710986	4.53600526566434	5.01107072330186	4.56947475366666	4.8658527446281	2.83399986448263	3.44598679738413	3.63199078475579	3.47185739098593	4.08133291091387	3.63166429169653	2.7648817415068	3.41025937702195	3.39912062805603
SAP18	O00422	7.97089444057906	7.58108930144284	7.39381983389989	7.56249195996596	7.73865492810213	7.16265935358409	7.69293328285833	7.79454801732901	7.97310612520935	6.94321811340832	6.96640790093559	7.1667241451385	6.72358575338131	6.69914644724531	7.20065775741826
EML1	O00423	3.11153219378933	3.22139919764826	3.23176596974612	4.37913227934667	3.76190745409763	3.92108818555256	4.21615881077338	4.20518521811251	4.37325323787065	5.69590602989714	5.84778239247086	5.64910153610358	6.07249155719966	6.05122870365874	5.61310217729908
IGF2BP3	O00425	8.8238935437422	8.75819457688591	8.76131826186551	9.17410514526137	9.1068006486669	9.22637673255176	8.71213435515504	8.99728591907228	9.27943493555161	9.02944398168796	9.20162221127607	9.15347914935483	8.83747004462988	8.76790098162308	8.56101082847607
DNM1L	O00429	4.93703796928518	5.58165419970375	5.6936556416039	6.0800260172861	5.82128235426328	5.98539277479439	5.4439553791831	5.4631563088103	5.99979975914178	6.83744745954397	6.72003012933353	6.73364772043649	6.93295872657131	6.92545414103998	6.8740488161414
RTCA	O00442	3.67494722395715	4.45990653450062	4.65327090676616	5.05415977167324	4.66918302336927	5.17471295667463	4.588284742034	4.67247172241968	5.63264185702797	5.82814804595731	5.61249537269083	5.68264562052485	5.5589035737018	5.46629624948072	5.42816125567564
PIK3C2A	O00443	5.37845608764062	5.3823620682187	5.46599355322716	4.66988599139027	4.4124957487733	4.59608364412675	3.33514710788357	3.57794861702675	3.78195339451532	3.82824331287465	3.73799664525965	3.74221106850868	3.39230210684765	3.4167661998797	3.70181805863695
PLK4	O00444	3.9273888821292	4.34238909540838	3.61544022000171	NA	NA	NA	NA	2.37459242666301	4.41922284760287	NA	2.66230470422318	2.13477068951681	NA	NA	NA
SYT5	O00445	4.25771892161341	4.61725114847542	6.20326858212033	7.19975025215437	5.35272204727077	4.66938534218625	2.65198219754588	2.84724864240274	2.85078411289471	5.3871679362857	5.21101413689008	5.50076912022646	5.40676301284144	5.7448157151451	5.96038792161955
GFRA2	O00451	2.5781814818998	1.83915477366064	2.02851047768173	4.56816647798367	4.94829500848481	5.03482786862009	5.20789261688964	5.09513447441021	4.99772031309614	5.77145379287058	5.74162079524077	5.95992455300126	5.54700374934961	5.94358374366123	6.341806749854
IFRD1	O00458	3.52701319811032	4.81922329135782	4.75228983766875	4.12791873511986	4.0268838034026	4.26503275536162	3.23982781529874	3.62351943570361	4.32543118007348	3.62602137580375	3.77301188312566	4.11690005093646	4.15331874190266	4.05741261644888	4.21950849313021
PIK3R2	O00459	3.21727097827268	3.57530303223665	3.69577066247926	3.96634779886147	3.59229746774563	4.0150060607638	3.50357574992692	3.56721084400384	3.78897845044847	3.92774055545011	3.91875139700031	3.92474805515533	3.98782280137151	3.83737176955123	3.79218288297629
GOLIM4	O00461	5.26608272081381	5.11677679705614	4.83965235483851	5.08663781649595	5.39631386294571	5.13253394186591	4.52082265550798	4.91855199329659	4.6177971244897	3.30088724833408	3.36842572955351	3.34190078029711	2.36257319313283	2.64840644870223	3.23548039578036
MANBA	O00462	5.62775365574097	5.87834872439411	5.71225642555297	5.45726911771683	5.274591546574	5.39176567355111	5.46235479988375	5.22824510613389	5.68930827828348	5.2788245446166	5.21783062478186	5.06317776338678	4.34496044668254	4.41701459175778	4.36658491883881
AGRN	O00468	5.90440176131291	5.32344296346119	5.31672414169414	5.75178340960553	5.83283725923003	5.7867900941813	4.26067602020713	4.53203737523354	4.70278184487319	4.38144602710869	4.1265528583695	4.61745837684957	4.46007592607223	4.31090440778639	4.79765081272527
PLOD2	O00469	4.69602544589238	5.02787627080896	4.90415747497139	5.01137112866494	4.77884913661685	5.08476956446102	2.60949332000052	2.99199446137851	3.42142052623281	1.87380408173224	2.11514298289322	2.17692766012169	1.24390907245393	1.57124343530301	2.19244009343548
MEIS1	O00470	NA	NA	2.34483564532421	4.39521141301335	4.0453888201973	4.44214194363606	3.48389627050432	4.0338578029922	4.25565991566795	4.29481347316608	4.25655803559257	4.13520317743084	4.41591751784365	4.52382444648208	3.73072618572934
EXOC5	O00471	4.57016141639102	4.90340162793576	4.93049613104624	5.5408303291507	5.57476551637577	5.56913034568312	5.22539392057017	5.09768381712576	5.48800758304726	5.91370548471648	5.77939058087127	5.83802145229674	5.64056206845127	5.71863366057236	5.78853251707985
HMGN4	O00479	7.42798374697659	6.29162037871821	6.31464452113062	7.83628333054469	8.08466199129434	7.43931917503864	8.76441938008395	8.8528307833278	8.48970325587327	7.88548088871797	7.95700313147079	6.72400427964078	8.09143859995796	8.07829629425671	8.3651884313031
NR5A2	O00482	3.56418946751169	3.74169151429195	3.63501748533647	4.14710357870733	3.62026711306652	3.67749414923596	3.88632273020022	3.92044366726464	4.50545656998435	3.73361954410679	3.75336330169289	3.74356693808226	2.65194975082786	3.13821272264135	3.85242033888692
COXFA4	O00483	10.072367683825	9.33901411287424	9.54770275813097	9.88413740740449	10.0900618489406	10.0579022798009	11.2184784294786	10.9842001686498	10.8506878806158	10.8592192707386	10.7694324152262	10.8529723690088	10.7025207923747	10.6473789498444	10.8231229758673
PSMD14	O00487	5.55622295670915	6.16069678495279	6.29829562190291	6.20226351151871	5.90818338789513	6.22451176170817	5.62210212043556	5.7774428974838	6.2979155399325	6.18536505154477	6.08367192188088	6.16125025184777	5.98407387989727	5.88038776336987	5.93116568273094
ZNF593	O00488	6.26797184961965	6.46781670161084	6.35853061268932	5.01832336309605	4.47958563127377	4.92424699912661	4.17320619488894	4.50160498997987	4.6350231667395	3.49096776191956	3.63823336044483	3.49456846006942	2.89284214963712	2.92130174335476	2.95280229849823
BIN1	O00499	3.94423981517004	4.26169822988672	4.25418421079004	5.3143267178015	5.2157251963674	5.30849501480588	5.29981298891431	5.21952167123394	5.5938318608557	6.66049302001455	6.57744775251382	6.5877794248415	7.13223075078206	7.14692690503256	6.90885826013023
KPNA3	O00505	6.19679287063196	6.66614247199454	6.72323706241276	6.47977016778901	5.94271363852757	6.27438566221959	6.00826780899418	5.70740109041616	6.36909616556704	6.79843490825918	6.46693113466971	6.68724989378465	6.53268802907498	6.48412565469847	6.72140949383448
STK25	O00506	3.97416052249763	3.97014926055413	3.94135686969428	4.81547028667929	4.88389259811126	4.68016501487127	4.31091913737186	4.41784299612874	4.76867655488536	4.61805590872855	4.80172826478544	4.79238108228184	4.5321487079777	4.50413054014089	4.65470272659676
USP9Y	O00507	2.88872148805422	3.49467878128622	3.60827681363267	4.11232281481031	3.60753419722053	3.89056826044101	3.03511605050976	3.01257543890617	3.5053939631454	3.27215338257229	3.3841800904757	3.5762335183088	3.19862851110593	3.30742409797504	3.16153566650486
BCL9	O00512	4.52661442930608	4.79866254999796	4.75893815514248	4.60083167735199	4.57352988723099	4.71829546606226	3.68806916945334	3.71374212208692	3.84585698707534	3.78448955694126	4.03749326913839	3.76795373156908	4.05803374663078	3.90308545280464	3.01576167842697
LAD1	O00515	6.15997902243064	5.64382984125188	5.60947592992561	4.9219987037224	4.52358958920859	4.43525092267669	2.99107187951726	2.55308588608195	2.91205430827244	1.56185997868178	1.64663129110977	1.15905392802843	-0.534709221552813	NA	1.22387072979855
FAAH	O00519	4.61492060765772	4.83715531585541	4.82917953099687	4.22277409815951	3.87384431594723	4.09709406360431	3.34740369118029	3.19122826788243	4.28413732081066	6.22867710416562	6.23657962338162	6.30919885414153	6.41417158196786	6.4947523617703	6.73746292392333
KRIT1	O00522	3.6234058261898	4.04289447215334	4.18712545057146	4.39689490666357	4.23081934736035	4.58489721098777	4.30154391771812	4.24300389171454	4.6174791264038	4.3739908520644	4.43380880244322	4.49554261658571	4.34686913060483	4.21237181838898	4.21098174700909
VWA5A	O00534	3.84800194029296	4.7064450452111	4.86246881944289	3.90745450298572	3.86952491728206	4.0780153581851	3.49774426271331	3.58999634012266	4.04965931158987	5.24806391694112	5.27443452466744	5.22635197837234	5.47866822699515	5.5380775768308	5.31480083459394
PES1	O00541	6.83290451350698	6.91769093512956	6.8754038819549	5.97831597582683	5.64208696689849	5.81319735083218	5.45115118652943	5.77712664152114	6.16562442773842	4.58558860676399	4.5683908242169	4.84182378406749	3.89952908955695	3.92879686396772	4.70926397260204
DLL1	O00548	3.67912330074989	2.05673373881294	2.96113421927528	2.9862223534414	2.72184920834616	3.02861553792929	3.08747578172555	2.23490169104842	3.27693021328875	3.33177557207982	3.6687384137098	3.53595992189538	3.93332352232826	3.5539996018596	3.26420419343715
CACNA1A	O00555	3.38265581261107	4.38103649985775	4.98901819242387	4.36581556848101	NA	2.17064011508305	1.44040226141612	2.91452693453538	3.11500861292897	3.64134375559528	3.69417490555379	3.84316961115956	3.84828743362485	3.91220498721107	4.36412151558014
EBAG9	O00559	4.852465118427	5.36807028318123	4.92612256017477	5.94059461763295	5.38985084574694	5.71203188263981	5.71215109232316	5.41855646661941	5.72019748043011	5.89094445345711	5.39956272426842	5.2469380043753	4.92986498247763	5.31416532493745	4.94975222582316
SDCBP	O00560	4.99664026353932	5.59282933799665	5.7025172151222	6.13090682340366	5.88722612836319	6.13484945742589	4.56599322112301	4.76322388071244	5.20083743169149	4.72063287614785	4.58038029368918	4.50337012938802	4.29615692607924	4.37471244966228	4.67464635100853
PITPNM1	O00562	1.54637534855809	2.54971092152386	2.41474389041654	2.59746339640629	2.74339290306295	2.63828222701403	3.73627540441127	3.73020851669234	4.22805829155175	5.3540587464307	5.30513784289393	5.32433021501812	5.49317121404356	5.43888019498327	5.30060463702734
MPHOSPH10	O00566	6.8870800864158	6.82595232862685	6.61113914974781	6.54655713708015	6.1468202532913	6.28916548619071	5.92353170035516	5.9587748519199	6.28636457656792	5.189584917714	5.15150212713144	5.22310053123884	4.47396836965291	4.45496971488881	5.31817035648952
NOP56	O00567	7.33669469663854	7.26777474181154	7.24324836104084	6.88687793125602	6.53900019290941	6.71461907614028	6.99372967241807	7.10831522651903	7.358761589772	6.34668930281388	6.37264378707848	6.5126069337796	6.02928683993556	6.07246728530707	6.9325546291176
DDX3X	O00571	7.42177967065213	7.63894854850587	7.61479791636634	7.12390362328585	7.18100236264717	7.12176054814452	6.82058070537941	6.96126608363682	7.15658818221678	6.85007946056106	6.91463627594815	6.91542326930612	6.57371232721506	6.57501497985405	6.44317418228826
RNASET2	O00584	5.92069251551133	5.78775785513157	5.78056873883781	5.18877377182636	4.56546987433518	5.10836206810287	4.9653663186539	4.75927339181556	5.20424047593596	4.43447714723919	4.21791030661697	4.21342934780568	3.95111250376439	4.05867601263384	3.63068441260255
MFNG	O00587	3.21103201394509	NA	4.39675121099257	3.93176667349554	3.60342408300357	4.06215859161131	2.80432082928991	NA	2.43284925111594	NA	NA	3.70505036245901	NA	4.20817775860391	3.81848806340336
PODXL	O00592	6.80023695531735	6.40207550373949	6.12372565321248	4.36319269522596	4.20949861681865	3.89900727770222	1.58450515889405	1.60278462843585	1.64616571170814	1.0802211020691	1.08832773056558	1.33232392627805	1.09002134853711	0.822709972715008	1.36504510953179
CCN1	O00622	6.83068914107616	5.58826771390217	5.26796507466582	5.68258345418467	4.54477097863096	4.73221894434408	4.27884732944241	3.89683258630115	4.0052171162456	2.63276260887316	NA	2.06746197499379	3.13139258988635	2.3284164579819	2.91370343244909
PIR	O00625	5.1981140655702	5.25712690004274	5.37784852417823	5.60392115851937	5.56565659305402	5.62546649363241	3.72755937359297	3.85297295005865	4.19163300961236	4.32230648444301	4.12585844222159	4.33551484990527	4.13775987622804	4.28461587173655	4.0760983848917
KPNA4	O00629	5.35817796219161	6.08585264827026	6.05121896377241	5.36709324793709	5.13444758619206	5.14186506352949	5.00868260524439	4.62496574311608	5.81809755450167	5.91842195306839	5.75366570966346	5.78076481852482	5.44798659709046	5.41149883521078	5.90676599329446
NTN3	O00634	NA	NA	4.65137540712509	2.98104583292103	NA	1.86897235179876	2.95615989236121	NA	3.3517580999141	3.13177193927854	3.06929193129008	3.19592554974321	3.89745805552077	3.75293542842872	4.41785315456885
E2F3	O00716	3.17762296460388	3.01834027296757	3.49738291034432	3.40034345384275	2.56861562325105	1.66070533357026	3.55764157118261	2.91816774272456	3.47993540367127	4.05327224036658	3.99318401742182	3.99018655699227	3.37971251985487	3.17538892256446	3.48793785080318
PPP6C	O00743	5.55916756775174	6.19340882252683	6.38387637384613	6.56832480912729	6.20816900069412	6.61120787454365	5.71695466055545	5.50339601555632	6.05443567419972	6.17889419546243	6.1011744724502	6.24558264932036	6.06804495861793	5.97525951864281	5.67567260478093
NME4	O00746	5.78582431185407	5.84281960342232	5.79700953693797	5.5735098249903	5.12485296686594	5.28057758329164	4.44695074013753	4.76137794466047	4.76546671925982	3.58738914340385	3.40502591982194	3.60227055872623	2.84209983481027	3.07269059916895	3.37475949813224
CES2	O00748	1.45542714897837	1.97736046974266	2.03195538897217	3.25290077528118	3.36953520418129	3.30859337452026	3.77066177457714	3.64330835821467	4.19814396917292	4.17910070538261	4.10688853927414	4.14902851802398	3.8802481525713	4.04499176738932	4.38097771084724
PIK3C2B	O00750	2.5407800930796	3.00863700269333	3.02998053858815	3.02664299272306	2.81607016626626	2.83809032867208	3.9492726150613	3.83534271290657	4.16513820345652	4.65284926310642	4.66594902788314	4.65267098113362	4.70395534399549	4.69514498388355	4.57053368846781
MAN2B1	O00754	5.21482628626571	5.23094239412729	5.25732014642268	5.64418870137078	5.5251881247615	5.60942468947292	6.14402669821917	5.73353945065936	6.42756221163681	5.91675241532219	5.75222017971882	5.70988420849775	5.16798413403798	5.22057439665437	5.10173205266345
UBE2C	O00762	5.66165868983014	6.39887852112037	6.46200536026824	3.28800094200792	3.54015027772914	3.45543415046745	NA	1.17311318187277	NA	4.11065235846481	NA	4.3519839209655	NA	2.54236746071501	NA
PDXK	O00764	4.67034272108382	5.76077266687195	5.93935750026168	5.5910291395061	5.5001431937376	5.92148993575203	4.23051770953363	4.56642305284526	5.07076540511861	6.08989922345818	5.93795463671635	6.0924725390847	6.60980707292019	6.57797625527821	6.43514684773721
SCD	O00767	6.77694501634987	6.99873844679561	6.7198872855159	5.75387503408006	5.09427758918667	4.96676820879729	4.8706957095865	5.04899933111019	5.32934670333751	4.45106160992022	4.49518410126402	4.46682853276285	3.36587526260362	3.42427532552772	3.56062067534762
DLGAP1	O14490	3.82739258071065	3.72342806222088	3.47901592959322	3.53715750325429	3.00095415434419	3.48677794581014	3.76140490316404	3.15014784558165	3.47004128777643	4.10546136020186	4.02054791339276	4.21256125324146	4.4523895915586	4.67400271033357	4.8065385459511
SH2B2	O14492	4.68789335695695	1.61146569685595	1.75729796688474	4.04835741453721	4.07297979037652	3.84347977591929	3.91409370680319	3.58815485302042	3.41076384575508	4.81499342699325	4.82430236686402	4.7107858225249	4.85049196399303	4.83062624701585	4.51454441546119
PLPP1	O14494	4.92402686395867	4.74941540374781	4.36338132272154	3.45449669316823	3.16235349681004	3.21703473944366	3.50397831952296	3.84461656074351	3.82292753383764	3.54577414480762	3.47019003012893	3.65876575547871	3.38203527344865	3.80517114676534	3.77634654709381
PLPP3	O14495	5.50017900871352	5.45786694084145	5.24848477765821	2.67805985906168	3.03928319619607	3.20439633086177	2.35555485743304	1.57892731535142	2.47024201213316	1.64203151961905	1.78455505885917	1.37128386365863	NA	0.805005594206519	1.87083013028228
ARID1A	O14497	6.27682038894138	6.08235365418661	5.93251151771492	6.30773573989684	6.14540489508686	6.13290987231911	6.27706092598231	6.45025381675296	6.36550901189177	5.48601523700638	5.49959750838634	5.43519630033663	4.89047258330969	4.93397135439724	5.06124104019317
SOCS2	O14508	3.36646709745687	4.04620266843303	3.70875745276522	4.08218676626633	3.81169440701801	3.51877972172942	2.45249699664371	2.51790483752108	2.66222167148784	3.15661477401218	3.31615325168531	3.29977040195437	3.35870548945787	3.52473074357509	2.95807227108854
ADGRB1	O14514	1.69590282106477	1.75712582070197	1.85470576416872	2.19374857497376	3.70102457199238	3.42596397261703	2.88980708606501	3.07656992068337	2.81773945178737	4.43104504794554	4.36103809497935	4.28886574709216	4.70707037022165	4.65796932351411	4.84592898708005
CDK2AP1	O14519	6.98900856079926	6.93222366146475	7.09513475694192	6.31490792868692	5.5847112882871	6.12961940875574	5.46560770190392	5.97081102939116	6.1030665857521	6.0325875693002	5.75632757397592	6.21205264463086	5.14268872574229	5.35517092871292	5.01632022122292
SDHD	O14521	4.85080022740525	5.45256421819973	5.43535882107116	4.97141671790461	5.13288380031543	5.33072012398514	5.44853816118888	4.8629487325302	5.13248018856075	4.83889511914479	4.64257124031347	4.24537837211727	4.69089181018443	4.4592294459747	4.27623911815418
PTPRT	O14522	NA	NA	3.07184453759577	3.13363793970981	2.30515524369401	NA	2.61733602789928	3.5671423106878	2.35338913499359	2.31534537627257	2.5071171649922	2.68857757930917	3.51818417241505	3.54000149223364	3.85241067382253
C2CD2L	O14523	1.59487444086075	2.13038079495462	2.11871275413167	4.13586056366872	3.81143549607864	3.98233798622178	4.85241638994688	4.74381042742319	5.12220583351449	5.47963145539311	5.48674105113574	5.63979221668924	5.54997678862171	5.55059444536987	5.86014865896411
NEMP1	O14524	4.83493271529144	4.52245486795741	4.49521608742267	4.71856696643313	4.33637035425289	4.65090280058481	4.11067512480366	4.60640408148492	4.39792963981556	1.99234772804802	2.11072945967495	2.8134585391261	2.00176867685658	1.72242759936311	2.66093880288836
ASTN1	O14525	1.47064278376693	1.15530806250021	2.14836988460444	1.33722744923709	1.46445867648694	1.48279120894271	3.56359037921483	3.56525752668517	3.79968946801703	5.37952657645485	5.23606685832593	5.31738712517719	5.39560053391592	5.44141429839481	5.62240066082609
CUX2	O14529	5.116647641012	4.61759216629337	4.40044737170821	4.87775902423735	4.69821085668465	4.48789399297865	4.64499780165115	4.4738087389707	4.14139532836115	4.32862675458647	4.00768821153698	4.02688410624563	3.60054387086452	4.03391172498173	4.1194808435857
TXNDC9	O14530	6.47528112685488	6.9824787019162	6.89605269216383	6.16036201325457	6.09620543438389	6.28472165778461	5.7904648185684	5.93673043143069	6.16201493069477	6.57343081198338	6.68003741090182	6.59348955344498	6.63129777874217	6.53111324474958	6.41158322248757
DPYSL4	O14531	0.491331801861788	1.25564270173703	1.31795375490504	4.35893778155607	4.00194951968457	4.25355722349549	5.69843643008653	5.60035039117061	6.03159565236822	7.41071008694009	7.37509921202232	7.25319191281365	7.75583812100302	7.69035682758703	7.33619132294832
TRAFD1	O14545	5.14298808882791	5.33279815681593	5.41971848217528	5.46076330765475	5.39163527134235	5.41699413604866	4.8599553016383	5.01604993647779	5.14528104662722	5.2978948251674	5.27768242331552	5.29424751484872	5.38848138516996	5.45591664569715	5.10921938262813
COX7A2L	O14548	6.3431182949448	6.11292424692572	5.93750248806764	6.00789310089468	5.92127088986628	6.01045471792207	6.44417484638699	6.44877535409919	6.36363837866721	6.14019309500606	6.09643652058137	6.25949119602261	6.00108615117997	6.2054420371064	6.47520390614139
ARHGAP33	O14559	2.66905509965732	3.00418666538017	3.09466213520863	3.61198440544425	3.52813051254668	3.50254547656312	4.0852007400014	4.12307506614603	4.67175821221668	5.35360297085929	5.23743318181059	5.25401637930855	5.27937140961909	5.35272173198162	5.38872948546141
NDUFAB1	O14561	6.30575993437661	6.35806291983679	6.21113770164249	6.24748402552333	5.9275994899968	5.92906112018231	6.04656766545663	5.88578295186683	6.40354206561555	6.4684464476144	6.37029093489708	6.37750290955839	6.03647435785006	6.17839880351482	6.39291240053478
UBFD1	O14562	5.88707795855086	6.41939517022415	6.48025324158488	6.83649099514736	6.66533278151142	6.8163496941958	6.03691813664345	5.91669564757226	6.2494781491548	6.76277542564821	6.98707487636934	6.60138276790067	7.3113881292615	7.22871437135555	6.5462413359021
CYB561D2	O14569	3.92787681163503	4.7627105498115	4.18045888529773	4.85352585378227	5.17430477010991	4.80869396671185	5.04295931484036	5.52281597937701	5.32171622555433	4.67731304707755	4.7099418031596	4.83350326711111	3.83008342494349	4.15656132068664	4.84489225853243
DYNC1I1	O14576	NA	3.11357641877487	4.28523143500426	1.45585811652266	1.67465388255008	2.12848445018363	3.87510716804327	3.57844400731118	4.0089237913589	5.91315436936495	5.78034607289026	5.80797186358553	6.4218433389913	6.38187033546783	5.93737259549032
CIT	O14578	5.34122613597011	5.28655847243488	5.31646599812117	3.70450390860698	3.88282053715305	4.0588598344115	3.38225949566895	3.22226356853841	3.39753965346904	3.89405935874271	3.88791372201588	3.95711263442324	4.1645231494829	4.1969052199635	4.11737381336567
COPE	O14579	4.46069754253475	5.63870984241226	5.59758123331216	5.48350423614603	5.11438870795781	5.50104921779227	4.37090183824887	4.25391334441274	5.25466042237826	5.2676999552862	5.20962954845882	5.08186879897701	4.74914231827217	4.71546271305542	4.53468342842397
NCAN	O14594	NA	1.47086687453286	1.43260399382729	3.73822130058209	3.62055585084213	3.83669861477156	3.75103813657536	3.95417413818117	4.02463792250828	4.69841876480757	4.61566319323566	4.83708520090939	4.32598279358496	4.3334692184955	5.08406279115881
CTDSP2	O14595	5.29645704186275	4.70894240216995	4.41598376057786	4.55623782734082	4.19053564659863	4.07663045183341	NA	NA	2.9287836627174	NA	NA	NA	NA	NA	NA
EIF1AY	O14602	5.97672664621265	6.28717630344594	6.37428038035768	7.01027016139858	6.73515987887114	7.02179083200634	5.47700889857002	5.44611540102173	5.88814154854281	5.24539757526578	5.24455388869685	5.08559680145188	4.67880995133008	4.76664321376405	4.7353646585273
UTY	O14607	3.44098017474371	3.59528848412525	3.63886831186766	3.39097021226063	3.4300137853364	3.69099034323245	3.33761044438422	3.30693631641845	3.77272169741423	2.81551903695014	2.90655545735836	2.99673147889231	3.1687373988738	2.20920347225499	2.88101136312943
CDC42EP2	O14613	6.6495021090591	6.69056159434413	6.94749912779045	5.97868509950844	5.65118830997858	5.47108002689208	5.65614812939213	5.28678966761103	5.72637975665371	6.15255462430793	6.07688349524163	5.88210149120256	5.60954166692117	5.60580569336899	5.64709547400818
AP3D1	O14617	4.78224036395321	5.3219546260572	5.47136181624488	5.47563813682046	5.20673996451678	5.43040134475534	5.00547928978351	5.08673353950451	5.53244481861982	5.93520887235975	5.89166760372185	5.84336099981777	5.910453631	5.89461759065322	5.79496898813447
CCS	O14618	6.02336448320046	6.42339820426938	6.7155967777441	7.0474259984407	7.1045901298285	7.17704577775322	5.31238482753275	5.64418298645197	5.7897588509797	5.81363845166244	5.82203761792309	5.67569605572468	6.07257588639738	6.02431208521312	5.63880682538509
ZNF195	O14628	3.74909291693943	3.89357898568758	3.83868682063109	3.56376821020267	3.19702087968977	3.62632522901163	3.01337620642922	3.2241980433161	3.50578786169993	2.831291493568	2.77205828385726	2.88235521831025	2.22413479259382	2.54662145262375	2.71083689655993
ABLIM1	O14639	4.25737754019515	4.35683563724917	4.26174880992913	3.41057111656611	3.24346473217181	3.34447064279624	4.59859783444184	4.66244314744052	4.79517206488116	5.68001413826962	5.74726709131586	5.64368301609741	6.26943123582927	6.27188462099801	6.07483052920485
DVL1	O14640	4.00425146292922	3.83635687184196	3.94613068868269	4.84936035973331	5.01203744560719	4.70483929728483	4.7515939846153	4.67444419992076	4.73761540264167	4.96447589715609	5.04689916429538	5.11150951994577	5.07857502016084	5.08313306999642	5.19250901910885
DVL2	O14641	4.87313599221193	5.27840625877634	5.38034098929663	5.27293157997152	5.502446059849	5.47032677229413	3.79062850902567	4.10981774605426	4.16521907527262	3.54713332896315	3.82219084385343	3.69828688682432	3.67711145907299	3.40144263048512	3.46722125420468
CHD1	O14646	4.74439250540687	5.13338135533138	5.20803296285036	4.58668096709322	4.51657157436403	4.66848938557304	3.91963821506176	4.09298814264751	4.31899147201024	3.61912982737579	3.80834355531151	3.71006792512949	3.16476769675453	3.27330979079679	3.38511586773326
CHD2	O14647	4.01226837077497	4.25374887680439	4.09152766973134	4.84409777154997	4.50947841509943	4.66008521170264	4.28977134463389	4.44701931746703	4.81985514203656	3.97979656295719	4.00121259113576	3.98847429319495	3.7437465342747	3.70490187821534	3.85429912719596
GOSR2	O14653	5.48551987060562	5.79110043489156	5.82244108113549	4.59829915384575	4.47472537579746	4.38210417630987	5.09532584948717	4.96718582620349	5.54016768374493	5.70795403672647	5.61547453454537	5.62596683467588	5.28961581975085	5.35179321524224	5.63531432161534
TOR1A	O14656	4.95687710842103	5.33820467066327	5.28954724002206	4.83961457360777	4.23202400664467	4.59644942227509	4.8571713788501	4.8509835183323	5.57186898961869	5.27894033311749	5.11114504533942	5.19543792881561	4.63184752800437	4.61875552757062	5.14634886941069
TOR1B	O14657	4.65386719686317	4.86588929057027	4.81775860517797	4.63273176697078	3.88860466154862	4.37107499214745	4.64044602473967	4.1923564850372	5.24516302767518	4.20306672211522	4.12769353610211	4.15001799203868	3.33327072927067	3.44016184860989	4.3044794221444
STX16	O14662	5.43532483137588	5.77632565915422	5.70541436311872	5.20776814496243	4.90342908795481	4.88572524148782	5.15346919481665	4.67769055013402	5.43398780700535	6.11590809776103	5.96768602832668	5.9561223611696	5.75747874182311	5.91824264811343	6.30833204135075
ADAM10	O14672	5.21775741643529	4.97935436905748	4.87880697830497	5.71711105896072	5.63760717524427	5.64074927294185	4.81756527889088	4.8459622372007	4.82831275109771	4.20827829316958	4.17928714045461	4.30509242167418	3.8325117777033	3.99808360619485	4.38523547287724
ABCD4	O14678	4.13685944556681	4.41035115088455	4.33494463402641	3.82557407866653	3.51698267926094	3.58293863981424	3.66582827132503	3.65777128831145	3.46231427531116	3.3884063020467	3.28091822964722	3.1611065196878	2.95491686808093	3.32215863164137	3.12438121963552
EI24	O14681	4.97343805178535	5.2195332512691	5.04595055951311	4.69050695720349	4.86890323507669	4.75043604707312	5.28972458762297	4.96395708328574	5.18592184351894	5.18088385391233	5.10507800079416	5.22368969923019	5.10477613252533	4.9444463338683	5.22429443591037
ENC1	O14682	2.66468748291189	2.52889246378454	2.38619927808159	3.14927751124797	3.33321810994067	3.0650602775882	4.16205307516919	4.36295518790918	4.52688313878924	3.97217925109653	3.91266179962279	3.87147290408511	3.54686803975388	3.18979698459214	2.60484802162199
TP53I11	O14683	7.21158466777054	7.10677082007358	6.79876398528226	9.8378345469252	9.69119590443469	9.60045854446542	9.93132071578546	10.0092784616145	9.85575433985454	8.45171393922382	8.46743875472882	8.55406022383761	7.92572790246958	8.01281132395022	8.42730127251082
KMT2D	O14686	4.39303592240294	4.39533103821549	4.41103275915603	4.44713858385576	4.14658091826781	4.29893900651558	4.05553211204995	4.19425999025507	4.19991271113279	3.57860529912874	3.53401731453866	3.45547680262232	3.08254770185834	3.07454201478765	2.84326621691887
ZNF197	O14709	2.99288822174926	2.87484092854065	2.68572773166589	3.52636463244819	3.41493877129312	3.35446066490047	3.93488509603698	3.68721882385034	3.98634681427919	3.12812674406051	2.98620874891396	3.4016327993266	3.3329016676043	3.14824449219731	3.09316623871704
ITGB1BP1	O14713	3.54328333104403	4.22343177850602	4.43320846675501	4.164250908975	4.29794132235015	4.4269546635893	4.24738821531215	4.08833766028904	4.61311750035707	4.93957249846115	4.38610910035857	4.47499549364044	4.56773371826037	4.38509746418264	4.50641452049973
RGPD8	O14715	5.36620123406015	5.45046826256578	5.41181474166642	4.87166472240279	4.49501460990205	4.55340343237648	4.77029777037687	4.90221227964225	4.94167130715376	4.04035428620708	3.97505868512472	4.18613037413629	3.47318041250755	3.57455773607498	4.33718283473254
TRDMT1	O14717	4.29164123869692	4.43461252506523	4.68872300467388	3.50271726440042	4.45305961945026	3.79470278429527	4.12772157996399	4.58773982249907	3.67047005351052	3.93254564142658	3.42044830492805	3.27521000264174	NA	3.46266286670135	3.74020418823067
APAF1	O14727	2.7401446096496	3.17772252650527	3.48515434385927	3.48960918103751	3.59920242881144	3.83720330766531	3.31156914811648	3.395432430225	3.47271881388928	3.84616700950994	3.79699075813864	3.80280073629653	3.67229907154022	3.49921768853729	3.63113001643234
RIOK3	O14730	4.30922621450376	4.84050602190494	4.93793544710718	5.07788821760318	5.08531034237532	5.34222266446316	4.33050121333955	4.33961865600231	4.78173382122899	4.6653636224127	4.73788509351268	4.40222615533384	4.66113644460575	4.73517038101936	4.26287830155607
IMPA2	O14732	4.48516557186032	4.66981473159509	4.8143595350986	5.00977768323235	5.03205523131679	5.1457200383974	3.59892591559959	3.66467452207073	3.2612420591516	3.14507483677374	2.58259359599109	2.75881646838882	4.06046941168924	NA	3.52124055614259
MAP2K7	O14733	4.37355780090295	4.86401034269174	5.01953830667697	4.94936037798947	4.54215480272063	4.97105395830244	4.77601998235787	5.01173625885264	5.13667727341418	5.29914847335147	5.29313863725823	5.28326918375651	5.2511012066072	5.29674026011374	5.2976055363392
ACOT8	O14734	4.01548318900573	4.19373497865911	4.06374117069695	3.93638290580473	3.9472094704024	4.02808849527456	4.647942191213	4.60073529648346	4.65122052165514	4.47365296858838	4.40183159999338	4.6365428027823	4.41161696701342	4.53373358793935	4.63124147201844
CDIPT	O14735	3.7118857460205	4.18479522203097	4.11393645590025	3.70977719830933	3.43078218737841	3.74198637403279	5.22637623695316	4.3613955924798	5.78408054955685	5.28871259957787	5.10476186321048	5.24050784644772	4.85547136213982	4.91647250321043	5.16665755308024
PDCD5	O14737	8.17299755303025	8.48397087166778	8.56548845351762	8.79383493817049	8.74476633343974	8.70894509271241	7.5592212434618	7.53207113136209	7.81469106622865	8.19973785191442	8.39349539253874	8.234548737841	8.53517019375244	8.45036512891327	7.80997235488139
PRMT5	O14744	6.17713108603635	6.61169687674366	6.74256936082729	6.17590753423427	6.15171953562784	6.3504277097267	5.41879586101677	5.43243368449005	6.04368404365468	6.43938436187515	6.492686988038	6.45579346346973	6.64710976943587	6.61010769615663	6.2254197076173
NHERF1	O14745	7.85258939472922	7.79418576910817	7.51943570360105	6.63143159572437	6.81960993789564	6.80552401239351	5.6581285881765	5.62685804148686	5.59147017036122	5.4183000351781	5.43910489440113	5.33244086733964	6.2473998864859	6.15540529906827	5.60485050618226
CHEK1	O14757	5.38548902447154	5.70835152701999	5.94328937316361	3.83300725625788	3.45238338248228	3.77052598377182	2.39983175187188	2.56837229331786	3.35341694220267	4.17834110079061	4.35196261929021	3.66902482950637	4.47537122823293	4.10208441041864	4.29950054404203
TNFRSF10B	O14763	4.46052277093676	4.80590776020237	4.72938616077742	4.80043554866317	4.8204818520801	4.761585637133	4.8443657761295	4.82125425078944	4.94630759026763	5.7325991480195	6.04294423983566	5.877899772949	5.35655670893173	5.47579719039736	6.06144740327357
FPGT	O14772	1.57215579423764	2.35454012496025	2.61936513715772	4.09820516247093	3.69790711829447	4.13583093693789	2.9412669325853	3.22255006437133	3.70377843008501	3.87799933864468	3.74983267531092	3.62674931380947	3.54446931818134	3.68159126461508	3.8972576675824
TPP1	O14773	5.81097336021179	6.06009745498579	5.98444451127777	6.72325213518976	6.49320333685382	6.80337618323964	6.98908192458441	6.58023000054547	7.23397114079437	6.67026028885696	6.64029200334683	6.68226383103443	6.28608927217181	6.42250918044196	6.20295579173829
GNB5	O14775	2.28478588667767	1.92214963759584	2.06727027064316	3.24491452900325	3.08330216704484	3.47256420717247	3.74993414644643	3.58440538189395	4.04749301045207	6.08020551147723	5.95814569321829	5.87369555459149	6.68687011854696	6.64604474723788	6.57057693458783
TCERG1	O14776	6.54382685549609	6.59664202091912	6.55825740679544	6.64854520827394	6.49643031011032	6.66512941892275	6.18803007239329	6.31505179680996	6.43353679329419	5.95036583759856	5.98705173884075	5.9004701046894	5.52158835403706	5.57750557391768	5.54509685828351
NDC80	O14777	5.6468592970317	5.57971544980879	5.62661618758527	4.75667132493919	4.80982185670348	4.76157447899417	5.12358511446012	5.11397775742373	2.99943037006656	3.27400185747641	3.81561942915877	4.77404821292533	5.49437316086423	NA	3.22128547280207
KIF3C	O14782	2.62079181693612	2.81303980342427	2.79904974876804	3.01891691277486	3.45443440294438	3.4053285502724	3.15260170928402	3.26925979283285	3.06531704630455	3.49409045282542	3.56225865486018	3.5358144133735	3.57757958821403	3.56537116522886	3.16984757214648
NRP1	O14786	0.639748305984907	1.50659336717376	1.89933622229312	0.775755880532886	4.08830624788089	2.78345536166044	2.75588014675993	2.49580656855518	3.37939698668251	5.10907254221576	4.97323638850955	5.06289707946969	4.82311824444122	5.06951359645602	5.31472829725986
TNPO2	O14787	2.5909538551061	3.63845807449809	3.82007019493308	3.8094361883178	3.42069307233874	3.59533286002635	3.61788242957792	3.57804171646269	4.44679093580067	4.67148454942991	4.5949493377487	4.62573392749517	4.55731169122543	4.5242081283127	4.77277774073522
UNC13B	O14795	3.86816437212895	4.07483844304929	4.02131579014915	4.57760203235282	4.41504074023114	4.59247507295558	5.14437671019955	5.07527644234502	5.48833325379508	5.63418572090384	5.62568439688259	5.56473507459759	5.49986744832692	5.47706043695996	5.57521350387255
TNFRSF10C	O14798	6.05358253694694	5.57803700704728	5.45170788299632	4.85446715464676	5.64622418782386	5.36543575324115	4.40849355539	4.70303386628831	4.80646060394923	3.02445593270434	3.22839857427083	3.44886133371985	2.71217095022185	2.95780314842256	2.75247289258153
POLR3A	O14802	4.67014442046222	5.06961556121178	5.14563165569969	4.87504699916998	4.59758503978351	4.61920309526298	3.80257848062323	3.97483801911375	4.43859477833468	4.1185636165242	4.00676149285159	4.01288847727588	3.79438843852452	3.70605527021808	3.73604779736378
MRAS	O14807	2.91685908438422	2.92160767433661	2.94016603780378	3.84819117857612	3.83634950188333	4.24502375553558	5.89156916808415	5.72476192094467	6.15467394401465	6.72199648689998	6.56829361365863	6.77776043307402	6.77250459085378	6.90885741874219	7.56465486078557
CPLX1	O14810	NA	0.777377068947398	NA	6.46031418883352	6.2038165367513	6.44426999593524	5.79108143899155	5.94411502057375	6.30314178797382	6.14190774320529	6.25046359396343	5.95599896045699	6.35257783610011	6.21424530482476	5.67492161350582
PHOX2A	O14813	NA	2.15866701740933	NA	NA	NA	NA	NA	NA	NA	2.67891209407121	NA	2.13791565633018	2.29156075475923	NA	NA
PSMA7	O14818	7.67047473020997	8.17164101142299	8.1607369242734	8.23762873810964	8.11709846686175	8.39296772238823	7.19851976718322	7.19481470661822	7.72835719024189	7.94650657588231	7.98480215195048	7.88036812455361	7.84306441891324	7.86491463125611	7.44110763007252
RASGRF2	O14827	2.90149483429687	3.50628934228774	3.43229081913633	2.08621278288397	1.85677562426502	2.21139034548384	NA	1.57955145522758	2.14081805271695	3.18061434209039	2.74101151625976	0.848231212153351	2.97613277921068	3.16477381664412	2.84769175230649
SCAMP3	O14828	6.84603536909601	6.99507830240483	6.9310082819474	7.10916474122941	6.89933322762103	6.96865775075494	6.71931098791895	6.68462536470105	7.03001253066866	7.33413276950579	7.49394532776471	7.33970874108329	7.36412246773437	7.43119873211124	7.37419665436404
PPEF1	O14829	4.42240476968322	NA	4.48710359362344	NA	NA	3.08631690830508	NA	1.98956245971508	2.47462946145855	3.55224926156504	3.56783940036648	3.80081537706762	3.7551848896068	3.95382410406628	4.23987910828254
PHYH	O14832	4.65820193611296	4.29136686248004	4.49895328219046	5.46131124290711	5.36379514987704	5.48067033454234	4.29831785407693	4.25725416245751	4.10996970252741	3.53585547444722	3.63012842184309	3.68750558290137	3.39185946139378	3.6186240961192	3.60711723801297
OPLAH	O14841	3.79843357307211	4.35125689611293	4.40537194946851	4.50226249429338	4.3885934449984	4.49752890094665	3.10365222701279	3.01744922271282	3.65486889446722	3.28375511224598	3.01947796492398	3.28769100378553	2.39116418439096	3.01900275767134	3.35392655538227
BACH1	O14867	3.82263584650652	4.01420990592038	4.06142558202075	4.19837744640471	4.09048696340792	4.14765687942981	3.84469336614962	3.84635975684826	4.06708160002944	4.06118268493003	4.14164880568889	3.85637370020754	3.57811462988958	3.67276367657933	3.52713869876262
BCKDK	O14874	5.60387660324733	5.63451921771514	5.5381966412428	5.69302671825751	5.34680253709713	5.60916883214663	5.24788739927291	5.0548324095407	5.56160472630862	4.84264070565972	4.91431054237923	4.96102746418163	4.65481822777523	4.6990408737957	5.13503749578684
MGST3	O14880	3.13848526601139	3.67002869864248	3.70411032937907	2.9448178711355	2.40981916815609	2.79451733379362	3.40071793329934	3.2688380086436	3.80754504289714	5.19053694295939	4.6268403419274	4.87910902261619	4.96369308658459	4.59345381544175	5.5141088522678
GEMIN2	O14893	5.06616301448605	5.40506875355812	5.57479027074035	5.14159038627486	5.15365764403467	5.28290890697438	4.06340216936495	3.78277050531573	4.59788723154215	4.18723894548424	3.99305649406317	4.19869841452582	3.66551193552868	4.15995967010691	3.65094439859989
IRF6	O14896	3.30523886449038	3.52987299272967	3.69766178835697	2.2690257403121	1.49848694428633	2.14798502492272	NA	NA	NA	NA	NA	NA	NA	NA	NA
TAX1BP3	O14907	7.28017372641642	7.987385140342	7.91579556805647	7.12622933194952	7.19372292440953	7.32495373311977	6.05227876405941	6.09033567213631	6.43974153541996	6.61929174621009	6.76548918475443	6.71024983624728	6.72821498996727	6.46934650394686	6.25792523269736
GIPC1	O14908	5.70787077235982	5.92647343356719	5.84996172233951	5.19643520890499	5.20887577147688	5.34486212895565	4.61508579506818	4.70187431931965	5.00504619677524	5.56838557212044	5.60154776732131	5.6447130261547	5.56728575197939	5.50902864978851	5.37702320775007
LIN7A	O14910	6.44711117048512	6.63176062841219	6.48860128320918	7.17113870183586	7.12615847814678	6.88161567502187	8.0956131823483	8.17090396165616	8.07093900634102	8.27965216475294	8.29693433740386	8.3022523750141	8.35633938827199	8.34033617186528	8.59738352828755
PCDH17	O14917	2.88495343933937	3.16507812366788	2.77266561330675	3.42535699743875	2.9427707992536	3.07197796546391	4.07203913292201	3.8660738471496	4.11735955680343	4.88694098447056	4.80049445288151	4.81534292009314	4.79486330191751	4.85462863054592	5.11414129584212
IKBKB	O14920	3.82467141004391	4.02969342852376	4.02353438342113	4.09505145898969	3.81516522350889	4.1648293158162	3.09069763530386	3.11681217618032	3.53986831524931	2.98030488081611	3.0909560206984	3.15458511393603	2.51196800227517	2.58318228904245	2.79240025337106
RGS12	O14924	1.99111523839323	2.7391015544693	1.73441075067658	3.18995363277088	2.92354168101141	2.90387522465466	3.64380705533971	3.52319701094305	3.61839588353876	4.0494416885992	3.9039008480171	4.03397828714815	3.9666894210221	3.97252473353395	3.99997729683554
TIMM23	O14925	5.16018854827534	5.37232446553665	5.45818285842022	5.09124245855691	4.72327328276729	4.90477424651476	4.85708179659752	4.59993388317823	5.08006559667249	4.88699367944998	4.76247424818908	4.64016941596981	4.43566315931495	4.34052555941031	4.42352035424568
HAT1	O14929	5.78818998542818	6.52956943902427	6.65746944300273	6.27118621696851	6.00410271075439	6.30015351894211	3.99778518583434	4.08723136828041	4.74487634237511	3.63476325729342	3.33368285579608	3.62454637437012	2.87079200149245	2.81538362913069	3.40430812607157
UBE2L6	O14933	3.80430483964685	4.2867272974228	4.36713816541404	5.79227185312241	5.3713974479342	5.56772876719011	4.96096117178848	4.75876847993268	5.78748170701227	5.73237768529255	5.65382200183107	5.65844556932547	5.52449340440623	5.5232827101148	5.4994930244046
CASK	O14936	4.40595160851036	4.45781494493701	4.4851961855304	5.66607310370895	5.3507964537205	5.59009693531694	5.25095910664903	5.14592625533132	5.45461142462415	6.65973266737809	6.61364377411547	6.67142729954931	6.88164281243176	6.84608796412192	6.97201193470566
PLD2	O14939	4.35854840365983	4.54671586936436	4.4801600274442	4.64368455316322	4.43133155515375	4.59504530464531	3.6013390643045	3.3175667902106	3.96626980617588	2.65639930514582	2.76808430834631	2.81142818367835	2.61665528483091	2.31865172411531	2.23860137219788
UQCRQ	O14949	8.01534145281309	7.73650202425059	7.63733319609879	8.1438058419679	7.93839006371672	7.94586284551592	8.24068513513505	8.06357202214712	8.11415592225933	7.75211948559875	7.9734507720616	8.08151448665203	7.97401208835179	8.08369903569054	8.09178412772768
MYL12B	O14950;P19105	7.98138862340403	8.44120837776064	8.42050213797981	8.41513962222981	8.03501722758179	8.27492577237893	7.74934996845342	7.64032069967241	8.00798995947255	8.01168653054646	7.96908126058814	7.97560141140078	7.78038543548233	7.75768249244198	7.91117041869408
HGS	O14964	5.86613349584864	6.06953385066518	6.13962603353449	6.54970171817557	6.65863379748164	6.62187720344895	6.15824359510397	6.15005760912713	6.01341808324332	6.73534763789883	6.67605679350309	6.57529173055739	6.83725425042211	6.78132490899726	6.37606331719539
AURKA	O14965	5.13905163177846	5.71129833157885	5.74764672512702	2.18712225952259	2.39368335279107	1.87831297770497	NA	3.30769985316936	3.47034213269056	2.50376796494603	NA	NA	2.5259859326085	NA	NA
RAB29	O14966	4.47207697249456	4.93278583032837	4.97059884970098	4.1567456267312	3.11766733742938	4.20435584645234	NA	NA	3.04059967180982	3.1916296135288	3.98707658451918	3.68929948520502	3.17025343268624	3.68701244046064	4.57832304181546
CLGN	O14967	2.92460638852579	2.56144119076278	2.64256704110505	4.56387472161145	4.24327258558589	4.27684520901377	5.76151955917353	5.75248893579958	5.9648831401145	6.27702015304842	6.15978964396378	6.2872594725017	6.14475769958353	6.3143536352044	6.52294630266089
VPS26C	O14972	3.3477651780316	4.13379392033926	4.1791233674534	4.47507618689109	4.05007170934798	4.57245205761799	3.87992952010938	3.92300036415288	4.74811469907233	4.94039842904761	4.94034540355852	4.94429610616156	4.69099571272656	4.86404308518076	4.89636719087985
PPP1R12A	O14974	6.67365730358527	6.64495559766839	6.65336457373452	6.35439317420947	6.39673993590698	6.39113822040255	5.08005889963891	5.110984776996	5.18674454239369	5.24402930199998	5.25109335031494	5.18705890312799	5.37189006795182	5.2992672797278	5.05875171497792
SLC27A2	O14975	4.03366295018193	4.12809790837652	4.21675609924358	3.00865684815394	3.09331318880501	3.48374228173539	3.21619581769309	2.6862147828569	2.83562958361962	3.63414012033465	3.85015926376597	2.68068725894119	2.62405706595499	2.98774074750701	2.68460858804229
GAK	O14976	4.30567471342835	4.55190915899394	4.62364785170439	5.17794449668838	5.02564172759242	5.29542758867917	4.51127611494094	4.64036494396274	4.78374420778808	4.7781693183355	4.66585539462478	4.66846890945597	4.59993267505267	4.56355831315578	4.68740384528929
HNRNPDL	O14979	8.4415797811554	8.36664309186519	8.33648371077847	8.4621520166686	8.1499355081389	8.28186933454617	9.04936010624785	8.88454293714129	9.088324849848	8.49508996213292	8.55313748372113	8.49113731949163	8.10453670372598	8.20413138933701	8.46716358892014
XPO1	O14980	5.59066579703982	6.44859326316899	6.53483434269331	6.03302611067131	5.67636344528196	5.88985344916303	4.94506523509627	4.99593707542391	5.8186240813028	5.68205948027925	5.62965656554746	5.71446246615319	5.60562833036969	5.52454359231086	5.44718671748733
BTAF1	O14981	3.95544114369486	4.50759375034961	4.65440816475966	4.80256839728768	4.58350969677469	4.80053725394254	3.771022282699	4.06712959558722	4.5697275643144	4.01679745926038	4.06746762354661	4.07616344817463	3.77574887131833	3.57368305884704	3.83667974087019
ATP2A1	O14983	6.81320108123555	6.93006703671902	6.77406232806691	6.80695114194454	6.60302085690075	6.60496444319145	6.38837117177908	6.37219899215608	6.6723467471694	6.27902666176434	6.27817833667095	6.34867899241217	6.09589533227229	5.99734331852139	6.29170887669782
SYN3	O14994	3.56875758265099	1.92903085927052	1.7785633533029	3.574958326966	3.04129970563804	2.92825076860547	3.42845990899135	3.07233016393592	3.14221928129755	4.13859263018813	4.0487424339624	4.13393714882587	5.02812546371253	5.22580282821619	5.26424379042626
ARHGEF10	O15013	4.51918922794301	4.65604864249286	4.78208887649711	3.31665911243703	3.07320978650971	3.42627589544798	1.22239137018656	1.41788896917612	1.69500879710344	2.31177326869961	2.29749826491544	2.45682724922496	2.13026658801002	2.43452901515838	2.22410229335379
ZNF609	O15014	4.02993199210467	4.29723799718533	4.27543267781257	4.47580306355188	4.22926208325847	4.28387539811874	4.03033014699784	4.04922896224262	4.21970145248403	3.78324184725814	3.81283071071834	3.74390239813432	3.4262152963763	3.32928470915491	2.88387173147143
ZNF646	O15015	4.18874658883479	3.93020924157142	3.72739158752324	3.80709450482915	3.7347607054564	3.56960227858224	3.77141327219047	3.98068152228434	3.64623999844096	2.5733956192058	2.85692554275278	2.78559667471571	2.34581167193393	2.26924431719491	2.79603851024049
SPTBN2	O15020	3.93184937487521	3.81436347607977	3.73067654327296	6.70236848516828	6.47361443429732	6.64193418808457	6.88733677751702	6.64710551238024	6.97738611651021	6.27551941220996	6.27558561083853	6.32243663851168	6.22229185232948	6.27489048866497	6.4681018933747
MAST4	O15021	1.88835345616501	2.05446857743685	2.04361634739473	2.33809079197722	2.43428070094961	2.10591434157565	2.40686247154595	2.89798883279801	2.42661463243195	3.2514104838796	3.31262820210038	3.02913771945509	3.22268947222925	3.21766946281001	2.77779734483069
SEC16A	O15027	4.83997735900379	5.07235321398273	5.05619368257085	5.46321062656809	5.42755059627305	5.47850711641954	4.90308538929244	5.07775582291928	5.24073825971556	5.00961542203426	4.98952461571701	4.93670116098349	4.86027357066099	4.84464537961302	4.18580353414278
PLXNB2	O15031	4.77997908682377	4.80281232524295	4.67865011095355	4.65238863583251	4.27676195526928	4.57773436516482	5.06571213472558	4.77183665515564	5.10303415273154	5.27503812401861	5.17181062766159	5.28604090124474	4.92361794931779	5.02843133472424	5.44439870550338
RIMBP2	O15034	3.32856325256343	3.51754484381242	NA	2.40186672931053	2.63282071837345	3.20198724874629	3.05290441210777	3.04590948528415	3.47636322893682	4.00752449801737	4.15744170486079	4.01712017814108	4.52911566833502	4.43950105019899	4.05760541472176
KHNYN	O15037	3.097372295972	3.9922389505821	3.94322770494964	4.92746553351465	4.54036857219901	4.91612986772918	3.17995782136508	3.27064371200782	3.80054179586213	3.5000061089679	3.4997490003252	3.64802794049317	3.44592957091819	3.24516395190737	3.61977125569474
TECPR2	O15040	3.45952467845044	3.66452545286927	3.77004533414997	4.06801774133769	3.85195816818737	4.08968244587481	3.9710462564403	3.92797870463122	4.32168448155837	4.52617843894955	4.37109981884815	4.39015830452783	4.39001961301489	4.41134601519986	4.13578714929593
SEMA3E	O15041	NA	NA	NA	3.03734275449386	2.73873413794991	2.59127531252466	2.8071862632533	2.98001060161724	3.4848489722371	4.53666083958982	4.44295241399634	4.69311603830981	5.06699198281981	5.13502568617242	5.83884601573875
U2SURP	O15042	6.28492996333444	6.33726889772739	6.22070908379828	6.15393980379503	5.91948179977302	5.97132672570533	5.79852465405841	5.84176735575907	6.02533737580405	5.23052464245939	5.23029719790915	5.21200479039291	4.76086842483203	4.73818973372523	4.92710660047558
SETD1A	O15047	4.76703865180701	4.92253578691537	4.90443719323952	4.68546039946522	4.5468799183331	4.64638904581831	4.24128645731247	4.23430655744054	4.5966289368976	4.30155853053359	4.44428223460459	4.37746975821458	3.94853194082679	3.9957471786759	3.610917994512
N4BP3	O15049	5.61602943567509	5.11751728318254	5.248830895983	2.72707688294282	3.18373541028235	3.01634749530336	2.93156014511377	3.48022882037305	3.53764855194703	3.45520661639344	3.85459161231826	3.74331188030451	4.0429812052103	3.99689163397724	3.6096517453416
KDM6B	O15054	2.09549769596878	2.70834898421983	2.47811065229982	4.44687237257072	3.77750689254327	4.08821060427489	4.0475381774112	4.13737349376255	4.44900396314666	2.97889388275488	3.1156336652216	2.93904746814752	2.37236906655744	2.65068326568435	2.8724971923774
SYNJ2	O15056	3.48614700705937	3.91384674562699	4.01582022347089	2.92757947077675	3.29177120260796	2.92091331587011	3.45188722844963	3.52335165789289	3.60945013591921	2.87134257793646	2.97625641668257	2.89299818408508	2.51730029662985	2.71560004478203	3.02946373265327
ZBTB39	O15060	3.89209600457745	3.74942615199042	3.76758736038763	3.85535014025103	3.54997416755363	3.64209254629748	3.41266390094568	3.09688062869787	3.40429734730814	3.16006421027312	2.79403907479689	3.1476752519982	2.21710944420938	2.7665521630673	2.86136810891093
SYNM	O15061	1.69230147504968	3.87208830623268	3.42111448948467	3.24430522290101	2.94658588142234	3.22157658585368	3.90581837244114	3.92241547843415	4.14125701873175	5.46438629217675	5.50802494842563	5.59769007608564	5.7745720063848	5.79071955819506	6.1314219528467
ZBTB5	O15062	3.71677950983682	3.29582830015271	3.0598912138783	4.52462290735583	4.25111535194602	4.31457752697133	4.68081179567892	4.94484294540653	4.96942875351163	4.33723749032101	4.30891889601873	3.96290887578277	4.44628749358965	3.81808593267342	4.19652612441295
GARRE1	O15063	3.36256387319351	3.61228719813505	3.63267696658154	3.98027502412667	3.50836209363695	3.91982996663438	3.4849819734789	3.45593482679252	3.54721383132398	3.5023764092621	3.35918821298732	3.4697385127072	3.13815126957463	3.2752707332059	3.57363630186866
KIF3B	O15066	3.78462595740578	4.05781593711102	4.07844579840134	4.51927621408832	4.50355811305418	4.52401240931776	4.5158416469107	4.72067922275202	4.81641831790388	5.21944164189374	5.21569148728376	5.22045749896338	5.59800524619527	5.54002225320496	5.25886859963255
PFAS	O15067	6.28724384866441	6.7556937658994	6.84076217224994	6.89291572199693	6.73911769403021	6.88086026006739	5.18531971720986	5.24404617854193	5.83911061876475	6.00626017725469	5.98360979832279	5.88887861371493	5.87860713778659	5.80611509703882	5.68197176571507
MCF2L	O15068	3.39206747182155	3.21260156113465	3.20200137363444	3.49235011491238	2.94802312836853	3.27098432575175	3.97556021563511	3.76567443915506	4.24608576367371	4.97721022656381	5.00620825920505	4.92170452921432	4.67701937745182	4.68269124342501	4.85152002056731
NACAD	O15069	0.969466299228938	0.999435163362916	1.24848069248998	3.39216597253058	3.15185557181968	3.30463773880931	5.95396461712743	5.72489105272952	6.02753959108294	6.1541023100544	6.12129995816484	6.05641243133554	5.70161081654306	5.64812250207665	5.53427115630353
DCLK1	O15075	0.977589248422446	0.880625293191774	0.966166171499993	1.1797698150391	0.904953345641248	1.19184213490951	5.77693550335006	5.77162545772436	6.08034634167713	7.20689092445602	7.1985333709873	7.166619818438	7.49154828682858	7.41534071482522	7.37634627229604
SNPH	O15079	3.10141255867537	0.436770277944925	NA	3.14949804174395	3.17443420410399	3.09420069780575	3.35745045844845	3.11575848575141	3.50828487052861	5.3371082951246	5.1679654371493	5.28270005397109	5.80542736347891	5.93738298384506	5.6021153351066
ERC2	O15083	2.73144011938425	2.85020318794301	3.60391440209429	2.77661010035939	3.81441377206715	2.97664702106679	3.51441038681457	3.36327061091285	3.63809822999292	4.81506508020623	4.85030691177217	4.87851843351547	5.57557894477836	5.54607416771595	5.63779498136515
ANKRD28	O15084	3.76357240419256	4.25212471300357	4.37690485522006	4.1758350883392	3.8119746219588	4.14647587955334	3.8020573701704	3.71979767737497	4.28834883062416	4.45008169304551	4.43620406388016	4.47708203188432	4.33085141563966	4.37290753313556	4.27380671463029
ARHGEF11	O15085	3.77568505122309	4.10906917668347	4.09232593082879	4.19469485033569	3.95911243501528	4.17457168693378	4.11622646656355	4.11951457027554	4.53625137205351	4.78900617603773	4.80419856253722	4.80903357294077	4.78308582308564	4.76847275625321	4.8255701335844
ZNF536	O15090	3.71414499606498	4.21952980356767	4.20241691518535	3.15249630195924	2.63228007625557	3.03951450820759	2.30726268150643	1.81113812858777	3.0690532344483	3.08107959192023	2.791564477259	2.84243918481437	3.2699574611378	3.28505008345737	3.60891027992068
PRORP	O15091	5.77185181626181	5.94683900248526	5.90834405691204	5.16494888922187	5.02750434352113	5.08161686940751	4.30982583636737	4.3656387289243	4.64233835529003	4.16325461624094	4.03550746718383	4.25828480718826	3.67671740733212	3.84199200047321	4.09913515506486
CHUK	O15111	3.39760026653758	3.68654967163889	3.86318454439344	4.28267974210117	3.82870960834976	4.10598684196567	3.60962715158288	3.72947794218171	3.90434993234353	3.42915812269212	3.32766931474177	3.65482187322277	2.82853036991113	3.19963272658922	3.51078930503785
LSM1	O15116	6.51762028500286	7.30523896410888	7.35168910276455	7.16088776274591	6.78449111048032	7.04423385447845	5.79888043843018	5.52917723697507	6.76497542260854	7.10403256918139	7.07676558102912	6.95365757482663	6.80611158437457	6.80690215600979	6.82622121273798
NPC1	O15118	4.95719818848547	4.98358150400959	4.95886719451929	5.38429914204131	5.28169829201526	5.30700203258416	4.90944757904323	4.85100922305227	5.25189841520156	4.23325644552034	4.17813932817124	4.30040076982216	3.34897611128887	3.40254947507327	4.01811962816587
AGPAT2	O15120	5.43878959028795	5.42602747538175	5.3873312268468	5.96919021688727	5.22282728708578	5.33594192118623	4.12653036783585	4.21071879164028	4.61723528020366	3.55049592290032	2.89456438846433	3.80359104173218	3.08485546124866	NA	3.42720810782585
DEGS1	O15121	4.14306789946644	4.34692283053313	4.12880948318217	3.95453772719065	3.45765152001367	3.76290848098469	3.92028472807554	3.48459427875269	4.22119701872423	4.39201389766069	4.0266468889679	4.17604287918478	3.51859283632818	3.76601748412192	3.97112562107199
SCAMP1	O15126	6.05965391995311	5.96026800500535	5.79920771287051	6.14093336701786	6.00724626806404	6.20097377592781	6.57792042006775	6.59608373817212	6.56836707728004	7.6370605997364	7.64687218020561	7.67078363052672	7.86636080956406	7.92330344421017	7.9478798437467
SCAMP2	O15127	6.00794212566652	6.22185272986794	6.19648307182255	5.52067289259141	5.68541810435762	5.35363199715195	4.3094445721225	4.38911420901667	4.47013395767126	4.18936051349465	4.09777539950203	4.09258834753302	3.56288982679873	3.96381186474442	3.73287604600727
KPNA5	O15131	5.17160455828007	5.4984200957271	5.64349290142648	5.77721179858882	5.37984432036614	5.84574077382024	5.246311500209	5.12703128049353	5.7120469680984	5.63960632408201	5.53067852211239	5.59000454861033	5.45170771103711	5.39062863739555	5.43285756453904
ARPC1B	O15143	5.66869677599275	6.11846052785132	5.87838623113334	5.37078626203385	5.21805100239423	5.19617818808094	4.57613656164332	4.66791611545931	4.97473620868018	4.87370217634783	4.90622738508173	4.77907720238469	4.73656377849839	4.74154132950213	4.40525547082755
ARPC2	O15144	6.12885091060319	6.49193704807556	6.49772357754667	6.33282929680724	6.30143656274305	6.5610298837143	6.33333844024089	6.19326702698952	6.65945917791959	7.06746505999016	6.9759129424583	7.07792206736331	7.05194133893544	7.04830131079412	7.01319890065757
ARPC3	O15145	7.4878906908392	7.73192202271865	7.67826111790962	7.82065649247819	7.58096396873392	8.04699893216407	7.71646972814465	7.62743832290891	7.94188030359204	8.28607179455882	8.35489864780559	8.45295649013201	8.55487057001553	8.51317616322967	8.56547225112903
MDM4	O15151	3.27650895294004	3.30274571237469	3.10632255289327	2.85899226283304	2.28340044952036	2.48006754966075	NA	NA	3.01330217871411	2.46447802318427	1.87969870923068	2.55822385823981	3.03468451009021	2.08393268061093	NA
BET1	O15155	6.41999368733379	6.24133257745092	6.25133913306835	6.38008943835556	5.87535338733362	6.02841864609071	5.72108372502379	5.85145470979584	6.30334760743373	6.01270346841068	5.67266479455786	5.75017423912389	5.00194689684478	5.37885935078117	5.29486676056808
ZBTB7B	O15156	5.0045358180187	4.98055251428002	4.82455536279624	3.72230584448378	3.58299145774584	3.73668884644846	3.44751526502484	3.47142206836082	2.455335906988	4.85250592729676	4.05670533880644	4.25770525620511	NA	4.32924192083024	4.60332379398746
POLR1C	O15160	5.78394166800354	6.13982148535485	6.10273754964717	5.26473442004708	4.87776886701208	5.13623206824528	4.86022970235026	4.88778351916351	5.40947604812437	5.03595185557646	4.90648488387276	4.74243930652444	4.63814543446661	4.56318497587782	4.76711698560145
PLSCR1	O15162	4.81991133038178	5.16187421374319	5.2198091749735	3.6065129371119	3.59119982263054	3.52120253044073	1.36119776280599	2.44703245626424	2.70239516755361	1.62259421134062	0.930663744011629	2.33006523291973	1.63994728739213	1.61762988231317	2.16752974928932
TRIM24	O15164	5.10099950489923	5.12232238468994	5.07028437045093	4.95409548255435	4.67783888648132	4.80071937849225	4.33829177442627	4.67129843630069	4.78265749253835	4.15393412075017	4.28954666402799	4.31022176976288	3.63752669793608	3.6141626096653	3.54334726982425
AXIN1	O15169	3.85248776877194	3.51953540539801	3.65787453972075	3.21799094936793	3.28000763847259	2.92755485063384	3.40680563954338	1.91237320084426	3.02436588026041	3.06868143604493	3.05327955683905	2.73309206821998	3.31301601165568	2.46985274628494	2.9345869625537
PGRMC2	O15173	7.72424571788685	7.65200707055175	7.60226030224148	7.35061089713662	7.03641277300653	7.24498718220554	7.36140088132839	7.13462621554269	7.43485989102668	7.60449321911458	7.61143734773151	7.48444559224169	7.37724432341048	7.29351955796131	7.50670150729671
CETN3	O15182	5.28745116533855	5.0297172825094	4.87485314958147	4.30195651327325	4.37755839631233	4.60833203265894	4.08764919315537	4.2113895970511	3.92584375193279	3.42678898275451	3.28382267158151	3.43290990815852	3.06555133030942	3.17060544505389	3.31594160577826
CTDSPL	O15194	4.74441185194331	5.02692563522759	5.2865031463758	1.43906105878465	NA	2.15218892775374	NA	NA	NA	2.76703431782313	NA	NA	NA	NA	NA
EPHB6	O15197	9.36907129469949	8.91317940856795	8.90486373157361	8.73885024382895	8.47808974450718	8.59485420028875	8.61390441345693	8.75768914273518	8.81311703921448	7.47641957883521	7.66127065060638	7.63065098105593	7.14083370568046	6.89005924853735	7.75571786838545
ZBTB22	O15209	NA	NA	0.666212092864607	3.36620991567094	3.66076474995038	3.39675071343739	3.66180648992306	3.97844940940304	4.29822351295577	3.29317395793391	3.52446623317292	3.19950158522337	2.41264408810032	2.29777931571304	2.40635899373718
RGL2	O15211	3.51563857026427	3.65100086485039	3.61308493012621	4.05596638801246	3.74726938111103	4.25301948133891	4.21980192414086	4.31348393077211	4.53231814798123	5.23921432297788	5.1205480359656	5.14984753821899	5.28600940051262	5.20104325476484	5.41226694823638
PFDN6	O15212	6.82787364294559	7.33736537795525	7.3617124948161	7.66815721432597	7.31295197215933	7.57192338127297	6.50431742317069	6.61110914935123	7.00612161083287	7.77248514324174	7.8461938259468	7.64858745113096	7.89162877763549	7.80690093438405	7.47937859145693
WDR46	O15213	6.78427141037677	6.88839702119609	6.75462083896534	5.63549997530003	5.31107700181155	5.60095807167642	5.56375590622602	5.78405236958262	5.81757222659533	4.88388672212541	4.81961857516328	4.92202887632968	4.35061179617245	4.38344687307148	5.11224879653274
GSTA4	O15217	1.92030343991924	1.93631893402644	1.93797974605476	4.13868261020204	4.08699083571736	4.30749979183725	4.91624248652703	4.38744768603188	5.13544874496286	5.29976566442955	5.12626769119559	5.0366030122598	5.04906646650919	5.04942276523156	4.64725332823278
NKRF	O15226	5.98410890021956	6.05956581714965	5.99376279734226	5.40244888407011	5.21412151754817	5.33899203425402	5.65357047261101	6.03461712343365	5.88277823731758	5.53897693483342	5.65430564275456	5.52834087095658	5.4133590616592	5.35397927351168	5.98603628333631
GNPAT	O15228	4.24503782964579	4.35183091403013	4.33570413715097	4.36926074891951	4.13297893719306	4.45018610425456	4.70123179003913	4.45646203936216	4.88292021492501	4.5795470718638	4.39978163160049	4.51611522577119	4.29658944409994	4.4199249946766	4.50454266261599
LAMA5	O15230	5.06346530688895	4.8136005014699	4.61534398536238	5.34254338100878	5.45231951346828	5.56339789436216	3.7953710427521	4.10989249328453	4.26463619962373	3.22329131023691	3.23378917341315	3.67998663955756	2.7588176820801	2.70682028957637	3.75232499073164
ZNF185	O15231	4.56753389357204	4.1534092146281	4.18328676485188	3.81015000510955	3.36961195485072	3.47214087984498	0.959895072242748	NA	2.55226811966677	2.33990484919555	1.7751959843734	3.15560532568828	NA	1.30749870434073	NA
MATN3	O15232	3.12663165602161	3.44455892379782	2.89602725767875	2.34423240287861	0.739056179756159	0.254166003672147	NA	NA	0.405752956512488	0.647334517059818	NA	NA	NA	NA	NA
CASC3	O15234	4.57209370431436	4.82732972013691	4.75911398026921	4.33405298196121	4.41606876981453	4.4218310403226	3.2769631569457	3.51927955851122	3.56773860275878	3.15113489935495	3.2415993500375	3.28524252509916	2.92294020339324	2.78772862595407	2.65806014564861
MRPS12	O15235	7.77526863140316	7.42828229998766	7.32808038517102	7.68136047179377	7.70551699852455	7.6057150502228	7.22648640506376	7.42100589128658	7.38056612556892	7.10552701894302	7.06491530742396	7.28731370489136	6.90709249892714	6.93814792985608	7.21036425766335
NDUFA1	O15239	6.16780439353962	6.2873902383587	6.02093633356213	5.92157921391815	5.37410230772437	5.90153449381079	6.65819853359446	6.34285539925751	6.88840344996717	6.45520441434823	6.68300183872124	6.82953553627752	6.69103785777314	6.64013454073335	6.73355993153932
VGF	O15240	5.85250863840109	5.49803359170032	5.5345732093227	2.67950793856671	3.16509301738019	3.05158300025295	5.89198470534646	5.94117252079709	5.91483488547473	6.28856274221854	6.28120279822697	6.15142851457245	6.0219748617842	6.01623874561916	6.10775049652292
LEPROT	O15243	3.06838452653325	2.9928113984203	3.54397005435939	2.49103490917235	3.77366481549923	3.55011382589778	2.79353760675898	NA	2.71870717997484	2.41896406154177	2.80711039114365	2.84380159024274	2.54124279590238	NA	2.52335146060655
ACOX3	O15254	3.55540958174587	3.71482530104155	3.64581631614315	3.9848014842239	3.55550885471947	3.74431513837668	4.27041087944056	4.02639676992673	4.76379030348313	4.58393165033892	4.48000151367743	4.60999423500243	4.40672795103534	4.48968773744558	4.81724228477808
RER1	O15258	5.31702734439786	5.38550055687913	5.25042316608757	5.2580479126147	5.34733491126015	5.40542324092832	5.46489753085092	5.61039879254399	5.49334859383328	5.43774831738771	5.29776199879588	5.28691171787183	4.96638636564669	4.90016148372831	4.90895552964528
SURF4	O15260	5.66932519472561	6.56307823641017	6.5261684630825	5.66941168074827	5.48416048332311	5.40050193509422	6.07196824057097	5.40409647540884	6.27279417428536	5.75968955667512	5.86972254872452	6.24898962832879	5.35862862612187	5.4136430176914	6.14627266316721
MAPK13	O15264	5.14587674005488	5.37074403515517	5.37238501260799	4.7200784088758	4.39361032545696	4.30448268241018	4.69168929469248	5.3788728265972	NA	NA	4.74324905656029	NA	5.66424010782233	5.77556330786677	NA
SHOX	O15266;O60902	NA	2.98116512664576	NA	3.3673668573144	2.60886847548163	2.25491009319029	2.60211513848225	NA	NA	4.59797710239583	4.39114246216874	4.00238429792812	3.98210230184402	3.92998789939765	3.97452028242568
SPTLC1	O15269	6.48251624897342	6.50243636615515	6.44011178377551	5.42641867815622	5.5033334434687	5.43218705656819	4.75820902697541	4.79983380747918	5.14853051586459	5.03098761943141	4.94624361099851	4.97394210341054	4.63642604365373	4.6217068616444	4.7259739415473
SPTLC2	O15270	5.51207921210797	5.55455068891491	5.43227024109182	4.07535855500308	4.04657309371252	4.03366690727963	4.12279220367634	4.15923393258889	4.53929361365037	5.04878958638436	4.96239561689511	5.01151207961297	4.52530057554416	4.5563831140136	4.55659232697188
FANCG	O15287	2.37930259761867	2.77235034694697	2.8220844710391	2.37770735397308	2.72321246743807	2.09306215920017	NA	NA	1.12571439217185	NA	5.9592650352464	NA	NA	NA	1.49530359139717
OGT	O15294	4.92676367419377	5.31626358115457	5.41730027672766	4.76860399540638	4.40471259729301	4.71769415933332	5.16393696841238	5.22696329067959	5.56766594986652	5.78805945884734	5.78175887754588	5.72942070040017	5.7624868730262	5.71719956151175	5.58049682315709
PPM1D	O15297	4.44085604233615	4.33501707124014	4.41003091854577	3.82430326258986	3.19220478954833	3.25923325192964	3.79012866806337	4.01450569823244	4.06363786128651	3.72892874424685	3.43437144021593	3.66875486133601	3.44021546167666	3.41860820866282	3.97465727206224
SIVA1	O15304	3.45093519412962	4.55696817993744	4.37768005376092	NA	NA	2.32186510044331	NA	NA	NA	NA	NA	NA	NA	NA	NA
PMM2	O15305	6.33065284245866	7.30669768037031	7.27470082414995	7.18094756541353	6.73193165799666	7.30592328940261	5.53620917351195	5.60785633279474	6.12792698126755	6.2234594596879	6.31233681152292	6.14252689171067	6.0633820937129	6.04591317278515	6.08414576053923
POLR3G	O15318	5.51080299272545	6.25842266369343	6.25230215344837	4.58224157233789	3.87164652998182	4.35398624269132	3.3302100891773	1.76085222033508	3.46974489488654	3.82607332830387	3.42545749419019	3.18390137058188	2.63761596186134	3.08466741789698	NA
TM9SF1	O15321	5.33662624050615	5.25950720220314	5.42974723221505	5.52348590379222	5.39145504752298	5.68043972533758	5.62553762599888	5.64197781264935	5.54000365113208	4.92362140031065	4.92951481891303	4.95573967634776	4.24020755504766	4.15602739435593	4.76714193482702
MID1	O15344	5.02357649524485	5.07519419215973	4.98661360492634	3.83901824551162	3.73676397997042	3.99513712283316	3.71777600897724	3.75203472092985	3.91875761818256	3.95894350280032	3.90873103651263	3.94600828476584	3.94037287286363	3.93428968169342	3.86473393850286
HMGB3	O15347	6.90157021226465	7.41268467590703	7.33282288047118	7.54914964834579	7.0096772743126	7.44281168766697	5.51706776055642	5.41241218934098	6.23798960983409	5.92509939452516	5.9246033512613	5.82639309572221	5.88770439539272	5.79247155634027	4.6510898588289
PPM1G	O15355	7.58774585254329	7.73664876564414	7.75220141692737	7.87573586994322	7.71061016741474	7.85563728261001	6.71869096268647	7.07062175004991	7.17691358142399	7.13139519524281	7.16216214136487	7.12935029331543	7.00986819616848	6.95789371519181	5.95712664232494
INPPL1	O15357	4.50940069382878	4.71164606105652	4.87847728933009	5.12455491186369	4.59070548680393	4.7988641373154	3.3148190010856	3.53874684147552	3.79184218334263	4.28140396897553	4.15696511702204	4.24291414496484	4.1635171920876	3.99579253655177	4.188181968549
FANCA	O15360	2.65149315931278	2.26761387679123	2.54526543914073	2.13437243465679	2.39457901961215	1.94693106578558	NA	NA	2.95303596671003	NA	NA	0.633176343658996	NA	NA	1.11086228693214
SOX12	O15370	4.20428814519569	4.37443672730451	4.09867858294137	4.42778024457016	4.5617625520084	4.47930816833545	4.20666898913208	4.42300706645491	4.23145994729279	4.00031278615205	4.15398025094055	4.24578129717798	3.72260571812021	3.85129050478574	3.2322644139251
EIF3D	O15371	5.11277954641679	5.73814884642809	5.75052555927268	5.40735131964093	4.93066627354441	5.28517159035629	4.15622607754366	4.17223612929094	4.68140715073554	4.5697587610673	4.61046676088301	4.49687643388856	4.26412971758722	4.32911646925535	3.90045428566412
EIF3H	O15372	7.29742334284241	7.6663723565475	7.65992303525317	7.35343672472731	7.05711506154756	7.12765274232992	5.9853494496544	6.13841181201528	6.60206415109507	6.49025834112729	6.56083075098854	6.39269554994647	6.28033197475792	6.20135357544609	5.74530751599493
SLC16A4	O15374	NA	NA	NA	2.68415747683875	2.91956838647865	2.7242584992268	NA	NA	2.54321885745777	NA	NA	1.40278310397435	NA	NA	NA
HDAC3	O15379	4.54838003088778	4.92387427928961	4.87337829555589	4.65120287002517	4.21262400934936	4.44026895578961	4.03189491549411	4.23300768378155	4.74662285259961	4.1004449530756	4.25149146834554	4.13573881760331	3.76839898643576	3.7426798450417	3.54767519792073
NVL	O15381	6.0790258054348	6.0327045852821	6.01509711717511	5.24744725322778	4.80819206695495	4.98749734450307	4.49871826158642	4.63062296578716	4.90781285491412	3.74462125155702	3.61859129211763	3.69565637641846	2.98847900932732	3.07126987519907	3.62042303024539
BCAT2	O15382	4.701849687535	5.34138060940646	5.14316590763223	5.75358825869248	5.29825364281327	5.30792915540944	5.63847083833501	5.4436637015811	6.14641814921311	5.87243968179904	5.78722266068169	5.92951213695191	5.64286509300098	5.63365064631532	5.62924931794636
YY2	O15391	5.73501273936363	5.67205186201249	5.63557432477454	5.7709283577206	5.40032191030428	5.29663832270479	4.91446509528183	4.69152868244844	4.65821350758126	3.72812800684249	4.46804700183852	4.35813888148138	4.17731758949236	4.65123699305367	4.2067134984073
NA	O15392	5.34269777282688	5.32930745058551	5.21543150765552	2.13937903614401	2.58888994077431	1.86616950393949	4.31576966626934	1.4847773745217	2.3422870825912	NA	NA	NA	NA	NA	4.06952888428088
TMPRSS2	O15393	2.91234438470078	3.04335908984574	2.75220961884264	4.85316353522083	5.89093471016528	5.22221080836071	4.6140408561953	4.27228096479366	5.58320710006137	5.01067429433249	4.57162224236693	5.55756839808726	NA	NA	NA
NCAM2	O15394	3.34151953165952	3.56942547070769	3.65456528456981	0.864362700741056	1.51923446706696	1.57849031787337	3.76307920941956	3.38624100102661	3.76752678408252	7.06809902675913	7.04725176638519	7.21935374510382	7.97940186551207	8.19767113826857	8.60123287102508
IPO8	O15397	3.74794561175886	4.10766514835416	4.23844158879003	3.4439331284445	3.49375744734791	3.64557232667196	2.85037503892136	2.97474413932076	3.50924829678049	3.59521001501006	3.46941956081541	3.59307665870838	3.15158350266524	3.30187109863256	3.39902180347644
STX7	O15400	7.89308982791141	7.67986940895221	7.56230534221257	8.12169395559018	7.93784325505345	7.88859739588056	9.05203931467062	9.10350603198014	9.16619058218778	9.98920945869867	9.95999301914652	10.0046453444448	9.2103346442175	9.6211868934722	9.62654261759378
TOX3	O15405	3.87496347310023	4.07232436283709	4.11383444530922	4.14692206498402	4.11882305102853	4.23384212628414	3.72694533712014	3.78866154981309	3.51101047862778	3.60706325210496	3.14302803902318	3.17106579766516	2.92652414019251	2.32042624807007	3.11749580736827
FOXP2	O15409	NA	4.70460910524617	NA	5.29241992957553	5.20411512360603	5.26896420326564	4.0109157985679	4.25390728232814	4.62649104739806	3.01284872721439	3.02158325541623	3.73738944199991	3.26235476421182	3.08577165653088	3.11738793916967
TNRC18	O15417	4.50339309944555	4.55386641254978	4.55991029706243	3.61576892224829	3.52670571656382	3.27229775735262	3.45589961833785	3.44047447248952	3.59493289843049	3.27714846476617	3.40963125580419	3.5399843564488	2.70735283908236	2.95682331162688	3.36077185504955
SLC16A3	O15427	4.92775495305987	4.78878174975107	4.3309894150202	3.98016972055498	3.19781091640797	4.27886319978724	NA	NA	2.83659469753992	NA	4.39972050968437	NA	NA	NA	NA
SLC31A1	O15431	5.72986568364039	5.40577946043772	4.99949159165171	4.59008057711501	4.13888793875754	4.144864892593	4.26388671525563	4.01045739267629	3.30193880436931	3.18364834457804	3.71648940742203	3.30014400757921	3.79154006430281	3.42131248681075	3.40190269695387
ABCC4	O15439	3.01186922764023	3.24347835852866	3.37447102818362	2.68165024652142	1.76602972698397	2.42284164684645	2.40552415754777	2.3459154891324	2.42854783845456	3.51862040945259	3.10629572018908	3.30430091457969	3.49193414334236	3.57039076424359	3.84959775836594
ABCC5	O15440	3.79225475270916	3.90946363419442	3.93088108623626	4.2831008971336	4.03001221088483	4.01478511395825	3.31115249815508	3.15801956091791	3.23154184206627	2.75454073884228	2.67384138534696	2.68313426010003	2.82204450210122	2.63229009261618	3.17998125656483
POLR1G	O15446	6.44233774178952	6.80354373581291	6.63253409099467	5.68085220605369	5.28836628692936	5.56314121148625	5.02694698583887	5.37404432250897	5.40271795334678	4.40453526581184	4.24078806264091	4.27131431867549	3.60529568262039	3.83421029270185	4.60426690933528
P4HA2	O15460	4.69168290231067	4.98984745147852	4.94759575459878	6.71223913475816	6.3523850813221	6.5233396971882	4.18436657375421	4.40402721588145	4.65849215957333	3.63123341476583	3.59251765614398	3.64838573376376	3.07681178495811	2.92878352659332	3.72369959538607
MAGEB2	O15479	5.3328056685185	5.38698421558066	5.53961104098885	5.66806959999715	5.27322872475438	5.43150107196959	4.90795263174855	4.90153487230618	5.33906197297188	4.98413743732414	4.79403379319387	4.87224689101272	4.0732996690553	4.276497844231	4.28429209628077
CAPN5	O15484	4.69445601174364	4.83973515998248	4.76334303256686	4.6228408715284	4.24513415222167	4.35848797998432	4.7302229540434	4.67277910086284	4.83993069239033	5.64568381641622	5.62974249775467	5.82555219079752	5.89676614993653	5.89939850286204	6.2608951935087
GYG2	O15488	3.58620260164195	3.54197672530914	3.51777573826726	3.08584491106665	3.32786492892254	3.37086085799946	2.90461396041833	2.95570280043528	3.1962968798728	3.78904231709356	3.6997544628897	3.75287992754223	3.29997261602439	3.5906634433349	3.77703743532082
RGS16	O15492	3.45677863969847	3.0057079455655	2.00241167884722	4.02289318864816	3.43052944511599	3.62879804257991	3.39348011475194	3.27918829044974	3.29346602585177	2.68621147987491	2.45259118327739	2.84290573790527	2.69263881032417	3.28474423282552	2.7462677463689
YKT6	O15498	6.34603520857381	7.13899491368964	7.37899477668619	7.39820592082568	7.45181190888972	7.44290025277181	6.98116691818492	7.01755187798383	7.31183930135772	7.80486647161427	7.84917298471964	7.74121531935397	8.07705560297153	8.04358214491477	7.73135290841254
NUP42	O15504	5.21583914520423	5.45196420132936	5.32156687050879	5.16437414206884	4.57147378810539	4.84643538501793	5.26443368904065	4.70965260494388	5.2044304021397	4.31945667355012	3.9664778518609	4.10747451428412	3.51136752436298	3.59480222036125	4.46275225512656
ARPC5	O15511	5.94256586381626	5.99777422042459	5.82629552235795	6.24142583077215	6.36751615513901	6.4827036065398	6.46932080870331	6.25471291470916	6.66393556863999	7.19350047709273	7.07768990047386	7.0892760765519	7.36330906717151	7.24146464939624	7.11734165935182
POLR2D	O15514	6.89052394057323	7.07411015177645	7.14831189037106	6.51329721870225	5.88289033724105	5.85915198584246	6.18169466483668	5.77628186599778	6.61948285727376	5.96393933986491	5.73181276565502	5.7203010582562	5.16198086665227	5.22310111157259	5.78686884863514
CLOCK	O15516	3.64716383110271	4.23035542091146	4.11747063007818	4.65741280955984	4.42230514431464	4.31843461852382	3.33062513519702	3.85547189553704	4.03100372036328	3.55134433662832	3.77339022580033	3.3296237056545	3.37823754944685	3.76033762391365	3.41133833878013
DDX3Y	O15523	5.90989335306298	6.2328126964634	6.20178077776827	5.59296049988534	5.48182078873834	5.5839130777701	4.6617661617	5.04233343257131	5.23666319952839	4.85147337930044	4.97986789976909	5.07723417602046	4.77408998846603	4.77287781580164	4.53129347238367
MAFG	O15525	5.76515273620113	5.94639384115527	5.66256315224232	6.69387818867984	6.18328835082019	6.3839676018332	5.44863028282833	5.74613584676385	5.67513132796246	4.68981101476828	4.84692608776611	4.77605377875253	4.43006846872058	4.46057722499159	4.63891529704019
PDPK1	O15530	3.44507786578364	4.07231755775565	4.04374699557143	5.43681152405162	5.2512581552907	5.45611943800872	5.22902003708077	5.15429337816881	5.53714085133594	5.49430876119969	5.55582293989684	5.53919819412163	5.57004125107284	5.53251162810277	5.66340301185389
TAPBP	O15533	6.09118198794055	6.45206829774224	6.12673355632927	4.59927096424828	4.75991636494583	4.78206848814345	4.22060668873985	3.86838083496348	4.35391257221899	4.51376097114545	4.30461942133015	4.67380927574236	3.55957675039098	3.67167542063535	3.90443093267022
PER1	O15534	3.01679074369208	3.50595622689904	3.58718486590403	3.00654588196369	3.00566786978125	3.37667149765593	2.6041078412419	2.78920823801695	2.67272050001996	2.86527400330235	2.5880669053092	2.66486736041447	2.41597398214651	1.73024472482751	2.19693731962844
ZSCAN9	O15535	NA	2.33765804216518	1.60321364984625	3.09094747079877	2.55608350509469	3.22084706979838	3.83379786563945	3.70558155576364	3.65934384414547	2.84866563070446	2.85415086835167	2.87106948510954	2.57309303307335	2.51919048475596	2.53261603040388
FABP7	O15540	2.41016818911637	2.67497396902438	2.92648322385282	5.55123825774049	6.81704840014269	6.8351092306443	4.55927935796864	4.8078092888345	5.13688061044819	4.57566697705786	4.46970731130513	4.3569842320078	4.19827075039532	4.12831298433589	4.00111304846415
RNF113A	O15541	4.45218610773039	4.84559507200379	4.38768373970387	5.13013962631949	5.13234475378686	5.16678175232021	4.35870546845964	4.46549158570998	4.46313353944807	4.28644567374454	4.25514962251164	4.17335478796032	4.18883126480192	4.00883968306117	3.70103450321166
KDM6A	O15550	4.09728519299159	4.1930789141457	4.05602411459259	4.46286388932741	3.94748657737075	4.18698553274438	4.16094208536109	4.24980283648994	4.3874867204817	3.49764721091747	3.41286389379511	3.36627116376022	2.91194648453676	2.73033415285008	3.05893050060371
DHX15	O43143	7.3290835257995	7.75704060518749	7.70282797043378	7.45093187565353	7.17474804587854	7.35974722991898	7.07003560166395	7.15033835317462	7.56927006683824	6.67923639038736	6.61750312620358	6.7283340858928	6.2350244374602	6.21663643250938	6.59593417031038
SGSM2	O43147	3.95859407918801	3.16222869022969	3.54062201721881	2.7930626548601	3.0376223104704	2.27978447991644	3.19955354858387	3.30461396204132	3.58635257896968	4.19107971355229	4.06575930022193	4.30806586085285	4.55580762797638	4.50762111602092	4.47524697326808
RNMT	O43148	6.10996458281759	6.31636338274905	6.2402376563608	6.28857219590035	6.15921335634538	6.41167619599489	5.83349251271329	5.93523432072644	6.30510200214658	6.41567292989023	6.53032116565736	6.29569876209286	6.23331915203159	6.17108522108157	5.7224809478397
ZZEF1	O43149	2.86904712042754	3.33458589578265	3.32751388711181	4.32050161953173	4.1892760264856	4.33443577665113	4.13367569551098	4.05309921391614	4.5170773447121	4.73116277324477	4.65700887897522	4.68543390434031	4.62602508687914	4.5983273862253	4.46722004991315
ASAP2	O43150	1.80623507689594	2.59345432580434	2.92802179022975	3.24261081941838	2.92046281881551	3.0176807061763	3.19660635752901	3.18516208141441	3.24710497580316	3.50505650434588	3.67930820559042	3.44034076809133	3.42225091652137	3.56781136099227	3.62892875840599
TET3	O43151	2.4569557740046	2.83391705808582	2.46018238046768	3.76824796271093	3.49432252663494	3.65199127348423	3.20836604493935	2.92598202023967	3.3500920591912	3.0289460194794	3.23372227420819	3.00812964579066	2.81487189501722	2.98095928309362	3.16202693554117
FLRT2	O43155	2.54202392943899	NA	2.51162946365828	3.56973803170501	3.48950642939117	3.3511250132583	3.64762575733471	3.4444463755764	3.3371792371286	4.07208556804172	3.84462426683573	3.82705593841311	3.9314062603916	3.81695869778961	4.40104515258367
TTI1	O43156	3.48208659591362	4.13602072125146	4.48076365224505	3.79733615685232	3.54886009410691	3.75341826597736	2.82214677510588	3.12223924185993	3.65189840909555	3.50962215367858	3.21967487057497	3.20090181904754	2.92914797877289	2.97785127635313	3.1355219772625
PLXNB1	O43157	3.46049204693796	3.69705935267061	3.72466866220097	3.14414675332034	2.66615788114699	3.06282056512589	4.2296991061092	4.02837865107619	4.3516027810035	4.91142089099586	4.76841771623781	4.91239244934233	4.73508393513223	4.68537709094705	5.28748200137236
RRP8	O43159	5.25755829067114	5.25898751446073	5.1715460167059	5.60037689315607	5.25655721265727	5.32962129026177	5.36882458882582	5.50180354655444	5.69601099256649	4.29974769369157	4.41298581528463	4.38036493464511	3.81862824443454	3.84157693710703	4.72300790324508
PJA2	O43164	3.52658053762485	3.65228987339696	3.70789497771638	5.18486164414432	4.91653715307453	5.23241652349998	4.01108635796162	4.07504700813557	4.40232301404204	4.60336146462329	4.76279837270273	4.51949550257875	4.5425850357575	4.44770546610592	3.23812452252052
SIPA1L1	O43166	4.9073057052147	4.7121903094152	4.58048469227569	3.12886699499722	2.81791712632638	2.92919072696826	3.21001380923729	3.02573613943376	3.22065204258809	2.64797146767005	2.60425892434235	2.81347610787295	2.35720938218217	2.24095888489808	2.47182392447205
ZBTB24	O43167	4.33224565284695	4.2038873697868	4.07381588863498	3.17535446963942	2.86562659696231	3.32073783360443	2.90039015194858	3.41687842738301	2.75851847929555	3.125900596615	2.54005668306951	4.78775617294109	3.10482750022418	2.85035487951018	2.45197386380061
CYB5B	O43169	9.66974309568184	9.74069401909141	9.62793675621823	9.23809284044296	9.34729468916046	9.15553987500976	9.51506563196072	9.66342358873797	9.65945374770656	9.57664609782982	9.53988515680485	9.88102342159499	9.06201183596342	9.32269112249761	9.55422018973954
PRPF4	O43172	6.37965374871751	6.47688765445692	6.41272268833586	6.10548825568746	5.72223168922805	5.81271986690024	5.8031638744121	5.85268556807097	6.23488814771289	5.37452573091081	5.40844851187138	5.3065651656483	4.87683533274616	4.95141547370497	5.08180831050797
PHGDH	O43175	6.67055072130332	7.50411264758783	7.5974414289506	6.88138644927262	6.43481502611247	6.57772711059186	5.21897287642964	5.54961923562104	6.01153697932106	5.56744996678077	5.48886099699091	5.55773174274352	5.67131913402775	5.5560537915781	5.88758268656699
NDUFS4	O43181	7.41872308777027	7.09114656040322	6.93009800067144	7.08744973664832	7.07665322184892	6.98043754183296	7.7610757916695	7.76855083821177	7.51729208585142	7.16601465807526	7.42304060729898	7.41891684133689	7.2008263065917	7.32213359561403	7.13507160204475
ADAM12	O43184	NA	NA	NA	NA	NA	NA	4.26247853791871	4.03254479377357	3.91201850919996	3.25163425911332	3.50335673277772	3.42615515950992	2.6851751726248	3.1885228411421	3.4260583565356
PHF1	O43189	3.18524723785191	3.39909099917167	3.48975258121696	4.32506960185188	4.12961196331344	4.39606275625174	4.27953007433799	4.410445873714	4.54856361027305	3.88602085622277	4.06372030308736	4.05196434007072	3.77929957987573	3.95261097591497	3.95255535295127
GPR39	O43194	NA	NA	NA	4.43780703661483	4.32668230516321	4.57083206987541	4.94373385427828	4.93868144459837	4.75666669153017	4.67976824542316	5.14017899727679	4.70537150159459	4.07979919989796	4.00748586127767	4.63632418831998
SEPTIN4	O43236	1.97329871716819	3.11986627234357	2.17189845240001	4.21680394807927	4.83533742831773	5.01846713801413	3.53942452128581	3.35346851764439	3.74687654628852	4.42374380820116	4.43380695850134	4.32746868179081	4.83771715534789	4.88700801842532	4.61139886562039
DYNC1LI2	O43237	4.15962703444027	5.11409536762229	5.18111023744077	5.57490037927341	5.2676300823769	5.53330328319182	6.40322851441279	6.03473230911751	6.56146984794073	7.03473124208538	6.9800687486662	6.90552873391559	6.99863963214682	7.09927322278924	6.89618817029875
PSMD3	O43242	6.4784735815815	6.94129586811151	6.98250586604502	7.01183118068177	6.94463366535143	7.1301652561702	6.37925068587379	6.62488091703664	6.8648092815112	6.85942206593553	6.88923272011266	6.85440659836744	6.76849177797611	6.76647784520681	6.572855342635
RBFOX2	O43251	7.24936704690976	7.10108725634562	6.90478291854456	7.63042738903887	7.36552606378613	7.43802667078104	8.23805401938694	8.25899414758609	8.25427557636367	7.95413257433583	7.8865662388196	7.99887201422007	7.51280088478594	7.51220878390915	8.01584204917796
PAPSS1	O43252	5.17080560291421	5.72567454574399	5.84669705940873	5.82761057684177	5.33965642022554	5.61837368821055	4.78420275741957	4.91723919915004	5.68309625449008	5.77093078257555	5.63456052636566	5.71772872664961	5.28618709705023	5.24143052305188	4.82565138645866
ZNHIT1	O43257	4.34303202511459	3.94784378312851	4.02012678512122	3.76790544940771	3.96567490489361	3.81935562734221	4.2718494297389	3.45125475604775	4.00539250864363	3.28979620038472	3.32510551989616	3.52549193550701	2.83300598336775	2.93992470610823	3.2678163918573
ZW10	O43264	5.30507669944381	5.70654875743059	5.73876227402158	5.32592528434325	4.91962510900385	5.23449516546817	4.62502127125094	4.48645702828557	5.08738293544395	4.93175923375926	4.76283077256771	4.92821256920568	4.50390708198528	4.47302273378033	4.82536742293387
PRODH	O43272	7.03856174345212	6.97579734198228	7.00517624442145	6.15155713683967	5.61524016907929	5.87840908873918	4.76334158865982	4.67621103980549	5.00824481870322	3.55523478214734	3.51320772493535	3.92040289536386	3.12167470565864	2.88428469421752	4.03121877288591
SPINT1	O43278	6.93275465875577	6.89142897932539	6.65731829407262	3.74355915407586	3.12430080389219	3.38604769811645	4.30917959309619	0.844714994334285	1.69010059020329	1.51574751377139	2.85046487917224	2.53703854737151	3.56551817869332	1.64412984664155	3.47834693416993
EFS	O43281	3.06850640907685	3.42221350104966	3.30447543473673	5.25632406429921	5.19199302602485	5.27973560413671	3.68643437171509	3.93233842744742	3.88250367884804	4.61930215889653	3.29226781153667	3.67734036229155	2.25620924806048	3.57390043361496	NA
MAP3K13	O43283	NA	NA	NA	2.72395886210363	1.8792271818682	0.890818398137768	3.61196412222533	3.48992955732782	3.52453298451422	3.46299604418478	3.560908551218	3.76665703495012	3.30631047238974	3.42297177727436	3.63176393003619
B4GALT5	O43286	5.09389494162175	4.95583759446612	4.95583418024101	4.0649009943776	3.60531009868928	3.82216535660313	3.85375538162163	3.73175432778006	3.88225613853239	3.9405108401988	4.16962316330669	4.080704561774	3.35356115637626	3.61803681530911	3.72253320102648
SART1	O43290	6.53235771557771	6.43391340763093	6.32837534693436	6.2567177261778	6.02321546460646	6.10657971751441	6.12485746934346	6.17533857663543	6.27274656828482	5.51018218365396	5.54523014562702	5.49965275137922	4.99195246757684	5.03285238083982	5.36484071123434
SPINT2	O43291	7.76957719592923	7.49257641359863	7.33923930220793	4.74106479053371	4.35573671831094	4.39349819280698	2.59212186936431	3.21270499546931	3.21028753849543	4.8663477338212	5.03108878590382	4.88283900767809	5.14817552578268	5.18767700923082	4.92971612583171
GPAA1	O43292	3.7952530513807	4.13308552471811	4.07858799194275	3.83886542175671	3.62500696261479	4.01639653139133	4.05795961559339	3.93561004891173	4.29871946316979	4.10028842551613	4.03130856446478	4.20336661210095	3.86507844362847	3.94135120010963	4.10552711393344
DAPK3	O43293	4.61094196903922	5.03128645607653	4.91428188131996	3.98268439193817	3.80478177763696	3.9748946926642	2.92765422641848	3.0941571729142	3.33719063815146	2.79308841627275	2.94194178418599	2.75386171111477	2.56392772278617	2.58947403983824	2.64735514426613
TGFB1I1	O43294	3.60437858598445	4.10937581087079	3.92227430999401	3.88397202688782	3.08569128355328	3.43542963439883	NA	NA	NA	NA	NA	NA	NA	NA	1.82886123631582
SRGAP3	O43295	1.50012826028182	3.33289098863026	3.47635354234416	4.29392216866706	4.0587873786981	4.19955540883232	4.72003281587881	4.65925327650456	4.99210386311803	5.44649258039379	5.39725908454203	5.29750058299015	5.71304717694919	5.65357242353462	5.44211100306925
ZNF264	O43296	3.19598758394429	3.10023525294846	3.25727961685192	3.75259119211682	3.77821550045466	3.93227210638533	3.96006943729805	4.55942495730467	4.27736804689248	3.50094942290839	3.52239698159184	3.61373758091465	3.22573567058761	3.08749211917688	3.41181694373388
ZBTB43	O43298	4.10096549210369	4.35850985667061	4.01267530152597	3.77060764859658	3.57625593361671	3.9609757908323	3.86309960896379	3.74449044861044	4.32502900241652	3.22211744545813	3.35343971503591	3.65377547301932	3.12962298982438	3.03186877600559	2.8678698753234
AP5Z1	O43299	3.89784456896155	4.58062789505584	4.64551027694704	4.63544352814467	4.11663350447938	4.39349179023389	3.60697696873105	3.80462594568341	4.42187053838879	4.0398328846337	3.95692302831619	3.9646525025958	3.76972471043229	3.72214490697115	3.88695137646664
HSPA12A	O43301	-0.4684495865474	0.222861596265094	0.40240547757011	2.96442129085843	2.94469681233151	3.04285248006531	4.41520175212661	4.2373551406139	4.70020878788165	6.35183121948112	6.27967411428158	6.26570352613213	6.84584976641358	6.83377669228655	6.86322841716268
CCP110	O43303	3.07576152338673	3.35669510252628	3.57192288053451	4.28079237590353	4.36461575676442	4.38867673363014	4.07269372866825	4.33728589794749	4.61260370471674	4.52397662233788	4.51369889904012	4.41077607103272	4.58076258870257	4.62011483243407	4.17772380082588
ADCY6	O43306	2.86483010737915	2.84123114890919	2.75262772228422	3.78145016379549	4.00075176153085	3.96394615424672	4.17763479961099	3.67889960629018	4.11689692928955	4.82280480462408	4.68917217428766	5.0179351105224	4.56617760445351	4.76307778577259	5.02414921064041
ARHGEF9	O43307	3.55959599785462	3.74649238082981	3.89529197340812	4.18926388745528	3.94251915404262	4.380593353515	3.92306592281704	4.09221639362927	4.30847630645234	4.58572784482778	4.4754285700776	4.61330087881088	4.68257247048407	4.69898675453833	4.77733688678542
ZSCAN12	O43309	3.81151968979554	3.77827368564364	3.6499464130489	2.66107873904523	3.38227978562037	3.07689120474789	3.35193418158659	3.39814128917313	3.51148111020792	2.44734262409301	2.82821871686483	3.31939492929093	2.77664487201236	1.33981156599362	2.95340226406692
CTIF	O43310	2.93523809053098	3.33879552294419	3.43462586549158	4.4457805893793	4.47397867083628	4.66559176244764	4.93201904910685	4.86968375188774	5.23878890940993	5.68500447473634	5.47858299680219	5.4903930339622	5.59414564912011	5.62990436328527	5.26484163181649
MTSS1	O43312	1.37502489945484	3.17919934424481	2.99789042207697	1.74398824817486	2.02360290347283	2.06117869287055	3.69701313193689	3.5751326428326	3.43390866106039	3.61290795552408	3.64426825494639	3.56837900253965	3.70276063138556	3.77372147201191	2.88261366662972
PPIP5K2	O43314	3.74248520954001	4.03502913005407	4.02868603969725	4.89960246148681	4.79243816244662	4.88729913084975	4.92013923494272	5.09097662950008	5.20856238689023	5.78874290518348	5.77722188998285	5.76082293146331	6.03176038940453	5.95102398851716	5.80336795435026
MAP3K7	O43318	4.717300273105	5.09249782088645	5.11832084265447	4.80177701703455	4.70476572577933	4.89192781076607	4.31623177209031	4.49435348082842	4.71654834474901	4.87518733042464	4.96396465264222	4.94952570950845	4.91132457629611	4.86067246275338	4.8614413389037
EEF1E1	O43324	6.5906275556619	7.1711221074715	7.18142511590244	6.62226324465336	6.49485954225701	6.89885437542197	6.70384578222926	6.91519907818276	6.99898506579868	6.94762439339411	6.84375009098409	6.91013905829403	6.59377567910422	6.57858681879868	6.76157503642935
LYRM1	O43325	3.6217307161483	3.32072630241071	2.73777310926643	4.32149497204838	4.06007217023863	4.61007124358127	4.61166925193735	4.67244227008914	4.57531148822846	4.5506677193525	4.72972949455627	4.67700679004093	4.61874331626592	4.49954102421568	4.41218483528169
MSI1	O43347	5.73533186043362	6.1630504446519	6.09854316693282	8.41206815527606	7.7273611596105	8.07387237825341	7.37294175383141	7.59454062016656	8.08677253564904	6.67226981500135	6.64765480630164	6.76866897483762	5.85227272771221	5.90791729148456	6.54241009854574
RIPK2	O43353	3.67532292690189	4.13171010118262	4.10619255227673	3.31389834070282	3.2011117431758	3.38327404214762	2.10180097770955	2.18898575090615	2.57809921598677	3.57995163744123	3.22477888556861	2.97435944811776	3.26419715030603	3.11440369150409	3.37960262121402
ZNF749	O43361	3.61218053792913	3.32625220987761	3.2942049197217	3.28326388614815	3.89746167025706	3.38609846561536	3.66166761809911	4.01208296869074	3.1404802301417	3.35475639189452	2.50268681538653	3.32653445777664	1.82326033490083	2.65922591324084	3.22297419279753
RASA4	O43374	2.68187850882036	3.39660004468783	2.13020713027746	5.93614657269509	5.23825381748077	5.60376871520999	4.36126113951039	4.31614778382637	4.81403257702511	3.57255052197415	3.54074670613997	3.92515791007188	3.26515543935309	3.34889305958953	3.97112699315501
WDR62	O43379	4.07442977075067	4.2186914354929	4.244370205528	3.69310789130294	3.62088317070984	3.59009204485956	4.34513632912771	3.85260610330248	4.18715066406261	3.37770578442813	NA	NA	3.59248868888074	1.12227970949857	2.94081079334785
HNRNPR	O43390	7.99719941234188	8.0029953920106	7.83862459094724	8.12293871947089	7.8462249714671	7.9641850584037	8.71779758825653	8.80620379555979	8.92138054508121	8.32208433432391	8.29743281038233	8.40224283272298	8.02081459859993	8.0687058872175	8.6488601126871
PRPF3	O43395	6.80374212514494	6.85069157429429	6.84085201417108	6.43667959832699	6.19867003686657	6.34935582684544	6.28951774368403	6.34741855435038	6.57521299801293	5.60984604188799	5.62465138467301	5.60764831855951	5.17551992937209	5.22279687398011	5.60960989726641
TXNL1	O43396	4.65515112391291	4.88855244043456	4.86496222564588	4.8663476584573	4.8247550284322	4.94755726919706	4.20596253651006	4.33059887190055	4.50257215605878	4.77379822792338	4.8473983979306	4.75559215226425	4.97140774026798	4.93375065969488	4.59451012383248
TPD52L2	O43399	5.98922868148114	6.36498810518484	6.49912413880316	6.39234594446496	6.25988488654547	6.41608436162149	5.08868415767634	5.23948798536437	5.32814725830335	5.75937341051463	5.7546795084176	5.56648224718716	5.74953970409019	5.80402136277945	5.29623156806851
EMC8	O43402	6.88748428125829	6.9051669664021	6.70544665037532	6.58170709807775	6.51054460680265	6.48210960148759	6.92771737472636	6.95448905703278	6.91065069818188	6.32760098311807	6.39710449390717	6.47312898532581	6.29366030969707	6.29574162257458	6.28325196043754
ERI3	O43414	4.52748593798725	5.03774951164341	5.13212900982907	5.43623961155	5.04968658275963	5.31960309283833	5.08522118763063	4.86899087366023	5.67289686183938	6.00542535702564	6.02984788198715	5.84441626223993	6.24311838392397	6.29442636290754	5.69094781923322
THAP12	O43422	3.9425841401324	4.29396463918587	4.34744940526389	4.40295577860479	3.8879620871539	4.32661517162453	3.85168641662127	3.73614388340982	3.87522151533732	3.73294761822794	3.67294594971022	3.92258316884586	3.1389258644769	3.0787464208667	3.61256137140619
GRID2	O43424	3.98720054380152	3.90736661475796	3.95781953746482	3.66303699201219	3.58871059193242	3.67699279751717	3.71024064643509	3.32761550432662	3.53935994086118	3.32070006135832	3.54522592659253	3.82226155969842	3.69369692054696	3.65382847966991	4.11330218629614
SYNJ1	O43426	2.72263329595348	2.53353191338638	2.3386979297635	4.25167567142493	4.19125522042608	4.48671511967506	4.64809373721104	4.61452849387859	5.04360848640642	6.11760503834448	6.07637810635639	6.07191548897063	6.49356185275899	6.44290843074701	6.1507398404885
FIBP	O43427	4.93553526553834	5.39229391339069	5.4162363316616	5.29496301853677	4.98366084857436	5.07499638298554	5.50001423975756	5.30883281579708	5.95988189944562	6.36665063550566	6.28971901774176	6.24362283789314	6.22226857197883	6.29952104668548	6.43610227844531
EIF4G3	O43432	5.16182975354226	5.10177232381877	5.10313667429692	5.46763625146142	5.54920658037362	5.4844761133942	5.33781977291726	5.49417635656159	5.588243318837	5.84683249694122	5.88397613249528	5.82464712901189	5.90754402444419	5.80899175677101	5.21892372248004
CBFA2T2	O43439	4.61957927769761	4.21339686950461	4.2495576090128	5.19499136435481	5.13942460736022	5.13072855402976	3.1478146615877	3.10192042353985	3.39636070390046	3.31698690866158	3.08556359466909	3.44459627654469	3.34113880811843	3.02812780981302	3.65756100673104
PPIH	O43447	6.43960235502156	6.44906471971037	6.2353989840839	6.26600294871956	6.16519815338037	6.05043752931731	5.63030679441081	5.77238465473897	6.01125495568691	5.5537840511619	5.49666644982384	5.59414651562187	5.24464208042683	5.29261040116571	5.34650347745902
MBTPS2	O43462	3.75145576064075	3.97472941877708	4.06146558761204	4.29708781831822	4.25250301813404	4.48601739351261	4.59321106086729	4.63599312378638	4.7145814224429	4.71988554611183	4.57401822500684	4.80994037051401	4.51752108088197	4.4322110555726	4.98058570162101
SUV39H1	O43463	4.49773728731721	4.48058764300039	4.63344466440494	3.54623681980639	3.60323368106388	3.07867494894796	3.76476012644039	4.40895789958343	2.7540892010736	NA	3.92911133643333	3.24875827322802	1.2142232788872	NA	2.15776843219432
HTRA2	O43464	4.23913678242419	4.31286452201756	4.39994518237071	4.79845745874135	4.48627624479877	4.63586893445949	4.65704742878983	4.13260903149651	5.07028486249501	4.9336473441906	4.71671288854279	4.99792802553295	4.70891336996059	4.90087378225996	4.89532408622174
OIP5	O43482	3.73715055921453	3.68390116302697	3.74741126648296	0.169081326182884	0.304174733122475	1.06086201560476	NA	NA	NA	3.60675317929366	NA	NA	NA	0.429560899871865	NA
AKR7A2	O43488	5.50995541285104	6.32588215418156	6.27648260161309	6.79673954948906	6.66119265048154	6.97759673384318	6.33321705455169	6.30214201533206	6.69696632721166	6.924503005398	6.97134174193947	7.00370414483664	7.07920056760047	7.03210947147769	6.75081205372582
PROM1	O43490	5.83435923510973	5.74646730823448	5.63357834842656	3.95489117945142	2.80177309709112	2.96262506521372	2.71506251353237	2.89684119656984	2.71224744482851	3.25297447228707	3.03446493375534	2.73665473514182	3.2570809017042	3.44936835915082	4.24765411503245
EPB41L2	O43491	7.26378358755846	7.02054553568091	6.94349212933474	6.47966340339664	6.55303128346835	6.52845105680579	5.63121064995493	5.40245680708357	5.47835201550253	4.70679515899079	4.74368305891432	4.74380405900444	4.33131193659627	4.33347301721797	4.72185129880471
TGOLN2	O43493	7.11708368711723	6.42668684216155	6.36706701039879	5.80442334224114	6.12551759539824	5.91601940265834	6.10997600415196	6.26896740087102	6.05687822611172	5.75874833479237	5.69574350399182	5.93888568480492	5.43202139615594	5.36884320264788	5.5553361938763
LAMTOR5	O43504	5.85760026830403	6.02929587275762	6.05669623796143	6.05155900544231	5.72231709078458	6.12269287734432	5.64666862315228	5.6062009614884	6.19847652581336	5.70867987847687	5.67825583849019	5.66635280514885	5.20369248726331	5.23310162038746	5.2581524626514
B4GAT1	O43505	5.232719915924	5.159651128694	5.19884860829123	5.80031391326964	5.47542497841099	5.65092153066814	5.12394977721461	4.67896977915456	5.38723779182713	5.90402317281178	5.69874489499573	5.7240735761264	5.43185562220582	5.5970523080208	5.80787108490367
MED7	O43513	4.60301587857482	4.79142160298538	4.86938169975773	5.13544097273538	4.91691714453293	5.15947541366638	4.34800321797828	4.4699761553375	4.75603050097937	3.95325124563274	4.13152725397456	3.7158463131923	3.51958380776606	4.05788878428106	3.95870115685631
WIPF1	O43516	3.97652473249675	3.81710193373991	4.47085446983683	5.04278327882982	5.18658941056249	4.9252351375684	3.60737768016412	3.4962257159779	3.62676348214879	4.22141110656821	3.80374294640535	3.98325232724572	4.27591344470391	4.31200569426339	4.05286615619704
BCL2L11	O43521	2.7216799982702	3.57271335269399	3.73617883101069	2.64424811257807	3.3374453326346	3.2006581826026	4.55749765008843	4.11927159182395	4.6775551845362	3.02827790521944	3.53414131407083	3.08972852017607	2.78647887049788	3.09160342308676	3.81503496759413
FOXO3	O43524	2.81175236194633	3.70531517706274	3.95677205705599	3.94633663854047	3.48170478875618	3.80518429708406	2.98677673231986	3.48710025583902	3.94927194153089	3.57397011045328	3.72420221974407	3.64643569376692	3.97755381674329	3.74139764232769	3.68106719959911
KCNQ2	O43526	NA	NA	NA	3.22346295004717	3.34006909203798	2.97071640628474	4.62701738212317	4.60399521914764	4.68397720703147	4.44146449682789	4.52623105620669	4.56895870326837	4.03456084957065	4.39108596571022	4.44067551787723
CHST10	O43529	4.83058977341614	4.64057905998666	5.04632240712128	4.15234378233692	3.66268003459186	4.37889426438065	4.0791642873481	3.94154206034514	4.35020069542997	4.55443415052704	4.75945350840208	4.1680435099107	3.64707395893901	4.2856353839475	4.2126807517291
SGCE	O43556	3.09130834826008	3.07003235452482	3.53172471882851	3.66635523282241	2.98785438312573	3.3726863375918	2.56065768120673	2.44876985108435	3.1194032270998	3.38097939206706	3.64683911300728	3.22543160933512	3.47456661621994	3.33867705283121	3.63300118663504
RNF13	O43567	5.32180814609844	5.52443987212503	5.13819322181466	5.60657664553075	5.71462968472084	5.70581023545659	6.16891242040439	5.86669247651368	6.26144761285314	5.34244646630955	5.36140275264561	4.99568642491582	4.65684298217352	4.61405569322514	4.86507488544615
AKAP10	O43572	3.17481601028202	3.70650974290792	3.75717682912085	4.1630408943453	4.0574630687139	4.38998773390866	3.84757319121066	3.6873496782674	4.32640281202277	4.61270556881408	4.6193234219752	4.55934785057577	4.65938877934535	4.63264398560358	4.75793823310903
SYT7	O43581	2.11398399180427	2.54134403215934	2.47068934423067	4.63675980769207	4.04344376065499	4.25444517895227	5.57076500876591	5.26077244229188	5.52086911846965	6.38249149805818	6.26653801029187	6.30602969754965	5.94959053987632	6.42434062598033	6.87911354106259
DENR	O43583	8.03708718300473	8.14856407719238	8.10335268898995	8.24474054990757	8.66578423808731	8.53102011169444	7.16762916523479	7.06250611787971	7.52870316826308	7.94999345150579	8.17223090050589	8.17549468707066	8.52702252366192	8.57459817217195	7.71603259941212
PSTPIP1	O43586	3.84015876355729	4.56102010365698	3.42427648192545	5.89142763994103	5.36788897148906	5.86239520945204	NA	1.66560773393472	3.71215930024832	NA	NA	-0.491512331989291	1.77785439217326	3.70883473397781	NA
XPOT	O43592	4.32298713147458	5.35819838093947	5.54646687638328	4.90208883136582	4.69723583762494	5.03648284220569	4.17809549202414	4.29447302026563	5.12629538606146	4.8332727213493	4.72911424751269	4.79771835987761	4.68069786629214	4.65153899661252	4.87128567869064
SPRY2	O43597	3.06804056225661	2.86515760219137	2.40863755069356	2.99145947514178	2.51848663867871	3.10362389605002	2.39023912301182	2.20107162975112	2.36354766988476	2.84983253215376	3.2873410018871	3.09373026264059	3.27357887142228	3.18045398146997	3.26645048671259
DNPH1	O43598	4.7920295313152	5.68701605729441	5.82293823421501	5.90854487590209	5.76555968770317	5.81460731628694	4.11187590309195	3.75886699111571	4.36459950195704	5.78634865685621	5.8198397232255	5.64329298372986	6.1404976868962	6.09518157482089	5.655157360536
DCX	O43602	-2.61684475511693	-2.0101569885691	-0.190981027966616	4.23100388592567	3.96471915308778	4.01734699505382	5.41850969612992	5.51759912023324	5.49644281088409	6.32791983747758	6.3493963935985	6.3132618207087	6.6845598067415	6.63968764943838	6.34119733494829
SPRY3	O43610	2.27447005247393	2.04485184786399	2.85940476388062	2.32846380029962	1.68848276630893	1.58477803693268	2.78979584492491	3.2104528417027	3.24574533659797	4.62725406243952	4.41407506536232	4.28850844220004	3.88406406847134	4.59016530899437	4.85364010676458
TIMM44	O43615	7.2815902571701	7.38992881572431	7.20581499734445	7.05981957878819	6.95175645194516	7.02752994288089	6.75183466206386	6.71854122739585	6.91947966386336	6.79737001261456	6.78248245772248	6.93794477843624	6.85484108536513	6.88619768786328	7.03157553691165
TRAPPC3	O43617	6.16759944984202	6.42554658581215	6.48959571473188	6.72774769480612	6.66572394030727	6.6633005074345	6.48509804668651	5.86717362734947	6.62472482670843	6.95607228765734	6.84280443197149	6.83481536992161	6.79913620302001	6.72246449073097	6.82300437673485
CHMP2A	O43633	6.94085029100283	7.2298652336065	7.25109512805197	7.76318110646886	8.00948186490658	7.9185390638126	6.91760813585555	7.09820172029061	6.99707079332988	6.81203947662041	6.90899106469692	6.84112941391484	6.91984657646283	6.84720891271673	6.76550941047542
NCK2	O43639	4.00585595445768	4.4823975007808	4.65156847617781	4.92486467318357	4.66203972093393	4.73654272390649	4.2017589028009	4.36247790587885	4.48951364879682	4.90453944156533	4.98119667253978	4.88336845110514	5.25318705632894	5.18474608159444	5.043184406699
TSPAN6	O43657	7.06172415982164	7.00206794375083	6.85057795590229	6.8446566177602	6.99830814496612	6.92454616581665	5.18740348289063	5.67047174150728	5.52150631346848	3.71021974898919	3.64552474094399	4.31962629930778	2.83601751578962	2.8893007188566	4.07568366980719
PLRG1	O43660	6.64158091136192	6.80106408112275	6.65381629367214	6.45319181487695	6.23832361652415	6.37617077490278	6.57381858605293	6.55218317553587	6.59596055905296	5.65171022490681	5.575633235966	5.536877839118	5.19452156918426	5.21342217862251	5.51061621534486
PRC1	O43663	4.83276335495656	5.0763177376169	5.17145226577522	3.03516198568775	3.56056317043556	3.44078802793429	4.68660342353323	3.24653522484161	3.66251105047559	2.62168654342275	3.64438531829458	4.52724629618047	3.38721024363945	3.44004983853963	2.76231990224852
RGS10	O43665	4.00103864746558	4.59342090612646	4.78284086659261	6.26145998904782	5.91281013538372	6.47008787385023	5.21906957731409	5.33126345502447	6.00741177962293	6.52295064820488	6.57662372033384	6.33069723035517	6.24076281590932	6.24973498695115	5.33517548319292
ZNF207	O43670	8.5870628376258	8.92847682572705	8.84141927031348	8.77064646182838	8.64172426708639	8.90797126374493	7.73146912131171	7.73601732123148	8.0566075410423	8.01097660561046	7.91038311327718	7.79878781685147	7.54438512249971	7.47441836023825	6.4628416248842
NDUFB5	O43674	8.03327827096189	8.12315943467855	8.05749152245454	8.10812792595593	7.88339937647275	8.19505855771107	8.46952866082778	8.59428650736038	8.62266676771567	8.18122303807357	8.25115002043264	8.31940480837939	7.93733762945437	8.08479883176464	8.23496661531313
NDUFB3	O43676	8.09351025123585	8.07008284274224	7.89728655993657	8.07333165501046	7.8172882648436	7.98919085678553	8.65781648125561	8.58475631733696	8.66284469834057	8.43962323295704	8.40297200732126	8.6100583503081	8.20640555430053	8.32037545507785	8.49112229613544
NDUFC1	O43677	5.30725871739604	5.64658935500566	5.48744724110584	5.13380512861112	4.99563977555703	5.57223512035558	6.55385816012534	6.40420394758803	6.44072716114781	5.36272989999512	5.55364768945343	5.7488097568776	5.04579071447556	5.34021015156138	5.39437041293103
NDUFA2	O43678	7.20750237391838	7.18965922443185	7.26498034041916	7.22379216227832	6.93776983799851	7.19209527965038	7.44098499025955	7.42426002100743	7.78740165416612	7.58944097074925	7.59229648110115	7.75913343524218	7.18793106411497	7.29243202507104	7.63206869758634
LDB2	O43679	4.21347163473389	4.25478741330769	4.15192262900352	4.4359679072713	3.92806316822675	3.89491916337949	2.70157951172062	NA	3.51721156583472	2.32622525077646	1.39898605144343	2.58571201979991	NA	2.94453401042117	2.49089487273364
GET3	O43681	5.60520977960907	6.23425628951673	6.35334842905198	6.25146672259625	5.78973722287187	6.15322351882502	6.11763472670768	5.75396755864884	6.51121669709424	6.91829073393082	6.75020841511002	6.75271300346553	6.45396573055874	6.52874440956421	6.85623916063413
BUB1	O43683	3.95840878228034	4.35326094733272	4.85212663809625	2.79696012001796	3.30203977387039	2.753370846792	3.51998717912365	5.25369483337203	3.63699814214349	3.20906464098316	3.05189865816589	4.37303152734081	3.19017210411522	2.23445927941293	3.31948598515074
BUB3	O43684	8.44627496919097	8.77518408378423	8.68615233568425	8.40267766831768	8.49080942261734	8.46980357710817	7.60143306339677	7.59062546878259	7.98609711732875	7.66278517066515	7.71027946277766	7.56378749587992	7.36690885399079	7.3863833287635	6.65214903677748
PLPP2	O43688	4.45427837209854	4.46716523529261	4.66004999751423	NA	NA	NA	NA	NA	NA	NA	NA	4.41623352239573	5.8560783308724	NA	NA
ACTN4	O43707	7.63781915127727	7.96441672153687	7.99541797915298	8.38993744118302	8.24231061345088	8.33960956285563	7.20213000459154	6.94032451154198	7.27283311662448	7.53594883001512	7.54488591638814	7.43402655190471	7.34924191749842	7.42261021990015	7.22333131032673
GSTZ1	O43708	4.92230942298684	5.65055845267602	5.51480303909255	6.31114449539827	5.68051871917393	6.32025653049656	5.88103677755722	5.41624005118201	6.28412972172122	6.11522743952647	6.02010466330365	6.15764444321736	5.70871463525467	5.80432990717856	6.13061795915223
BUD23	O43709	6.1421016320327	6.54223590599349	6.49884525666311	5.34736468498301	5.36715068740385	5.45087704580724	4.25718766543964	4.13609166951312	4.5982279664656	3.76690214524589	3.8415069348459	3.90116719326554	3.25960731823079	3.66837885733593	3.69070004421753
TRIAP1	O43715	7.88813877610781	7.85954762782185	7.71975167837651	7.63254145205803	7.49693762062123	7.53942188050935	6.74500487228718	6.56522864047863	6.7197922973575	6.56178183101531	6.45430195920927	6.46913833331634	5.93641780778011	5.92923459404641	5.9075142514854
GATC	O43716	7.41772148451063	7.40504242239071	7.25888236888619	7.02279146270135	6.94569082832427	6.95615935126329	6.63085571399625	6.44882551323999	6.65434253050864	6.59613717238356	6.61176914371009	6.73599852607987	6.19862148021395	6.30925217266871	6.69407257369863
HTATSF1	O43719	5.59502839628736	5.60882780609051	5.63230545080424	5.76520507104322	6.04080670993109	5.99261979902928	5.32056567551211	5.69769117031787	5.77489255235039	5.31712682095179	5.3499599574778	5.3058693891463	5.09035108413705	4.95264693339255	4.32274655949783
TRAF3IP2	O43734	4.03419085380462	4.48121165474359	4.49739386811207	NA	NA	1.39705410905177	NA	NA	NA	NA	NA	NA	NA	NA	NA
ITM2A	O43736	4.7236834695599	4.80737556093983	4.85442951313072	5.54689904147172	4.75599557760874	5.49152740087403	NA	NA	3.45587698568424	NA	NA	4.66082556548627	NA	NA	NA
NA	O43739	3.50787169889307	3.58093468448977	3.56829645495775	3.54980632254504	3.53572272322802	3.45784014003154	3.75758939153988	3.59307515689632	4.39819324384748	4.9146780904832	4.82102179402505	4.76782755435803	5.24298015933908	5.19261964827914	5.04232227454242
PRKAB2	O43741	3.85969466558652	4.63253506765965	4.70485923686222	4.99722185298016	4.48893849125553	5.08179432918514	4.66230172480894	4.8929018811575	5.16732340924421	5.97904021442238	6.00034611449369	5.8583448138239	6.00922821591748	5.9277782275208	5.8361044420773
AP1G1	O43747	5.30438035211865	5.93278182120089	6.00195528517611	5.84230524774966	5.64793659452257	5.78674105300289	5.54281407836468	5.17736547372991	5.73671753563176	6.16148410822686	6.06675602748673	6.05064995052781	5.90010896031644	5.93170419091488	5.63815569487593
STX6	O43752	6.5023542166072	6.36316282804949	6.53306175456257	6.61347704277114	5.95113561008518	6.25915308582192	5.70272488845745	5.21202377275221	5.95690260680415	6.18804266809803	6.18768984382556	6.09597007390812	5.83118112705212	5.955506825431	6.06673645411824
SYNGR1	O43759	6.48620574231896	6.47929189625248	6.3741358303043	6.25722777029068	5.89724829111017	6.22725959364915	6.30989784961431	6.38490140206415	6.48463799595174	7.92757621457906	7.69444368352621	7.95484927084584	8.33243401099142	8.38940838355712	8.19762086197923
SYNGR3	O43761	3.40327571333023	3.511661831566	3.40382060311323	5.01965303843065	5.25012285758024	5.05382623680403	6.33500180323892	6.05005643710856	5.91865094617996	6.7588859905392	6.9068618419008	6.94758385201883	7.55505292925917	7.46168926971443	7.61361433369521
SGTA	O43765	7.02753614315182	7.45344108378015	7.4389326157708	7.49770824462372	7.60121828088573	7.69009939755609	6.87500575656106	7.1154040906584	7.34775784861048	7.85150688781037	7.99410242772638	7.92193054306605	8.19402086858802	8.14138459647958	7.83671256820782
LIAS	O43766	4.95785854675006	5.31282585532698	5.13911931835612	3.75913183385486	3.58674155515326	3.68435301869344	3.50714632064022	3.14581190340552	3.40083688125216	2.91255797993834	3.50129597991937	3.43461926846821	3.30120357523261	3.04140047966129	3.19328428586406
ENSA	O43768	4.95835602445857	5.27402739437158	5.66695699334977	5.48688885172659	5.57188999447544	5.59113076173295	4.25033305697044	4.37284206891364	4.58083554136432	4.78394908487811	5.00151154605116	4.88486882182576	4.94015093806586	4.7760018938983	3.97761102398861
SLC25A20	O43772	3.4748809187265	4.04142029665312	3.87546525753872	5.6193695007764	5.31180977607077	5.40401550057009	5.8300256965875	5.62081757743355	5.75451398457377	6.1080794696677	5.90298170047162	6.16449350476866	5.98109234635585	5.91592818567135	5.89695037573596
NARS1	O43776	5.80268941159413	6.52893521697359	6.6240367338999	6.29813634829361	6.03932398942549	6.3160295787203	5.09468684074025	5.14765496354072	5.68444793852867	5.69777104467739	5.63292996843882	5.71849001048812	5.74649269037316	5.67171076141775	5.50209250989317
SPOP	O43791	3.66441873494973	4.00656023452865	3.81532556502826	3.33487330277753	3.69724998267736	3.26152899384275	4.08552360586048	4.02505670118943	3.9955770675176	3.63192916077513	3.34888018355871	3.53025740001465	2.88155337754179	3.25292552465378	3.36596087248705
MYO1B	O43795	6.0830413395235	6.12457889099367	6.14015864420015	6.43550857895162	6.11657207573622	6.2699504479137	6.88125240830676	6.67866696599417	7.04776496983772	7.14947818525268	7.10335157206019	7.21330627759415	7.02529121717187	7.08242438961469	7.31428048539281
SSNA1	O43805	6.36394197510171	6.47721564193651	6.57394562078147	5.67096026197303	5.08696008798431	5.65481318090327	3.3441802491265	3.64975372425286	3.98275703629402	3.79442575849994	3.23117898976357	3.09107641097948	3.18803316966754	3.42061140471514	2.91381115437309
SLC25A17	O43808	4.42464520595898	4.94331671217656	4.98919222263474	3.3627413611013	3.0393168252755	3.05257255014051	4.51505683290066	3.74922563623073	4.88031924701431	4.79051103075117	4.86050096376329	4.74664662943249	4.37627368920807	4.34083394367016	4.71654870064549
NUDT21	O43809	5.98668260805713	6.5331459858806	6.64480261071204	6.26184825640686	6.12088920905965	6.21592958502829	5.83116429438451	6.01028867430096	6.34924491096809	5.93032040597917	6.01708610891395	5.76980173874276	5.6431876495824	5.52485482322768	4.73245185730596
LANCL1	O43813	3.96982016876797	4.57369122713255	4.76156844883467	6.25035272642305	6.18599665900688	6.39004703150284	5.70382474027422	5.7399743703074	6.04145642986061	6.66460132396834	6.63067598163845	6.5794218641014	7.01830485789551	6.84463109581593	6.68577882798216
STRN	O43815	5.6824192199073	6.03728314386815	6.09896751186084	5.73224954896029	5.30520394336691	5.72348888960322	5.24228903283451	4.8464313643477	5.58681994435905	5.88036939961393	5.74261955573908	5.74081575353987	5.43573489956448	5.49894634390554	5.53138295298883
RRP9	O43818	6.06361555050992	6.08210523726656	6.07740489168789	5.64243074560702	5.71174844635441	5.71513142314105	5.36648274500246	5.65455096526576	5.51741105969125	4.32896926201444	4.32701407283831	4.3614935891758	4.00574510196398	3.98257017380258	4.47984193188403
SCO2	O43819	4.91492374347876	4.82313898787553	4.70273150240488	5.05359687822324	5.14995301120247	5.08576185686306	5.71991732117902	5.6771995997777	5.63223602049514	5.75168346383436	5.9007669016282	5.95682138115371	5.60274999496658	5.85250988735245	5.88541902446846
CFAP410	O43822	2.79735156745308	2.95486615909286	3.15929424152616	4.40659454758041	4.00838182892092	4.48745090021413	4.33857603476757	4.14419750202478	4.67722931836768	5.03775603396718	5.04757401382625	4.9180034050407	5.08639620339454	4.95489618753126	4.98952346861203
AKAP8	O43823	5.61422243461183	5.25681828736405	5.26982995188606	5.26456974805493	5.25567914347453	5.08690768070871	5.1197902454048	5.29101617238139	5.17998918254002	4.19230640642492	4.18348890926309	4.30275835155557	3.71725004266535	3.59445496398581	4.02323403227453
GTPBP6	O43824	5.01328552966756	4.98014332767396	4.97047381864013	5.38108974657779	5.08743080102705	5.32893428332554	4.54318336876718	4.79381890707958	5.09545288374466	4.593637906057	4.72873793594284	4.77420233622663	4.34293912742653	4.49455736965058	4.74744921680749
SLC37A4	O43826	3.97991991949652	3.94483071922945	3.95618836983594	4.09331272008714	3.88736614094788	4.43063468020149	4.10768684629468	4.11697159001299	4.29138503879346	3.8065489848879	3.46296933979143	3.98208998006005	3.06464414832494	3.08584303262944	3.71048451692952
ZBTB14	O43829	4.19555400230874	3.96519954434458	3.88722685586548	3.89464599488346	4.15306423151553	3.93045807942586	4.11614771691228	4.10027057724872	4.05287037054926	3.40669222876381	3.02931312304668	3.4060474278219	2.95558458769671	3.03901850146025	3.41182578240478
IDH3B	O43837	6.67732299271416	6.920109245883	6.98474188854064	7.02488215667879	6.94370513210991	7.01539432566863	6.61305302975709	6.612985033468	6.82085842799429	6.69283452605978	6.71103552297842	6.84237669585628	6.72528887433089	6.76087560177233	7.01203431844608
NRDC	O43847	4.55911533985311	5.16971548219136	5.33675800617569	5.03594080786075	4.81346247973421	5.11234284224587	3.93577377776023	3.87888959721232	4.63395886544458	4.89576172284031	4.86377350906802	4.75244771328474	4.5175132259286	4.53818896863695	4.16648621123334
CALU	O43852	8.44801110477595	8.54832399321528	8.39373284732249	8.27365433793255	8.02201923670413	8.27691555479505	7.8399009819402	7.97830403067686	8.22708423877085	7.39521135093048	7.44966658955847	7.40855160279996	6.80537956533577	6.78983313808935	7.06588035105324
EDIL3	O43854	3.70717497474414	3.58376760186752	3.38591869038206	5.82397266547388	5.39549672736678	5.69932586163352	6.2536943556274	6.24961035106054	6.45148923824486	7.7590330321942	7.73516833966425	7.81464640789055	8.10924718593645	8.15103507323133	8.27597351890894
ATP9B	O43861	3.56596535861015	3.47081877533993	3.42320780079797	4.10491569277034	3.8984334903839	4.1897324396999	3.89979987009816	3.8571171248758	4.19598059735795	4.48294216511718	4.19747785493232	4.41102127843709	4.35374731504751	4.53277146933966	4.29251416083945
AHCYL1	O43865	5.82151175017848	6.15216396619074	6.118984183116	6.1306359718771	5.9691118601837	6.16126592271373	5.36688449636353	5.43702091937847	5.85164534865174	6.43540823363895	6.50914037705535	6.50109741441196	6.52247661275866	6.49256069871433	6.25700677416782
KIF1C	O43896	4.57135832525935	4.67359955557255	4.69411261536112	2.95847763476367	3.25098392121514	3.09833093874915	4.54207908185857	3.33630987204512	2.59763363011989	3.6945924081089	4.74731520642604	4.31185550794835	5.25078441338771	NA	4.21418995359763
PRICKLE3	O43900	4.66067699090017	4.33300600774711	4.22237711221125	2.30513366328348	NA	NA	3.87154894049529	4.87635813099304	4.1557159144477	NA	3.80462806430256	4.67564686900883	3.98441089670762	4.88108454346833	NA
GAS2	O43903	NA	NA	NA	3.0124325984662	2.71118245492935	3.54005902446553	0.786653400568167	1.09158261650208	3.13234647758104	2.79565604987286	2.78347015735806	3.20664046828365	2.5779396908801	2.14112421255563	2.81456986643541
EXTL3	O43909	5.07646997061487	5.30953648031848	5.25373992542797	4.66601478299969	4.33406835650855	4.46918810455752	4.59901397716128	4.64458128328947	4.8033025509237	4.23093085005615	4.22048511731098	4.32020043022424	3.70999605225499	3.73025475580296	4.14414084647962
ORC5	O43913	5.3474417795931	5.84759187556074	5.9580083887799	5.32704916345663	5.09725882439904	5.40297357522376	4.42910673162773	4.51368581802384	5.12913674583528	4.33013200802417	3.98001907970595	4.39902751855249	3.8033920213538	3.73025764131839	4.04612274815198
NDUFS5	O43920	8.50364002658699	8.63937552618061	8.43124207875246	8.33421583754616	7.92166596781348	8.24248603369551	8.9592776531464	8.84580807880033	9.11898085520499	8.78678467277791	8.71733127265346	8.845860131416	8.37368566490099	8.49800385810778	8.74916820843384
EFNA2	O43921	NA	2.366688882994	1.5795873166781	2.23037531796963	0.989436642340173	2.01733826641204	2.95599485407622	2.62483416193376	2.96124154956377	3.9483671515367	3.59961246664902	3.45293258891951	2.9278110757335	3.65949237257858	4.00186287772191
PDE6D	O43924	5.26593782135967	6.04686583827283	6.06305684168717	7.17924075739597	6.81651588125316	7.37914143793447	6.39122758321849	6.233910510309	7.1120928717745	7.90872034132601	7.78063004137598	7.58565891395563	7.82636036677015	7.83910478982373	7.48639607212089
ORC4	O43929	5.44741128473577	5.85333842381797	5.82873008590472	5.37714955962661	4.96401002855412	5.41150581533312	4.54998109699725	4.7513579512633	5.05842580810569	4.47313832931538	4.4539403367402	4.63944235925267	3.95226974351155	3.95596762041006	4.25760535237699
PEX1	O43933	4.23156076959757	4.58188258725484	4.61623436933561	4.45370337033356	3.74366866432975	4.13001936389531	4.29057297226587	4.09869274505007	4.58980410590393	4.31360482890752	4.17721323534961	4.27540003661015	4.10709244134304	4.10443790298405	4.2686315779682
RAD21	O60216	6.13522708053877	6.18876282896068	6.14450799114116	6.10825223429306	5.67035184787646	5.91560069408252	5.75606896265427	5.64168483074432	6.00750434024286	4.76241585561833	4.81087327290328	4.79179101363199	4.30786682296775	4.26141475485945	4.88711552681867
TIMM8A	O60220	8.06661960992298	8.03752334018071	7.87229625513923	7.96421071914835	7.66881446842355	7.72083121118042	7.30191077726518	7.01522905011573	7.53196343264559	7.67398905894175	7.65280983441279	7.78572286638658	7.63928419925778	7.62873723284019	7.6421630788955
KALRN	O60229	1.94222836920716	2.53257291511893	1.94662132169644	4.45525632345348	4.23140831024977	4.47402079441206	4.75998571692738	4.56127436537493	4.99785828791625	5.15630217840454	5.10356098745697	5.13848850598631	4.95636703293075	5.0651355433342	5.0230624241469
DHX16	O60231	5.24444382083056	5.70594125449802	5.70646592250326	5.29765181812234	5.0372861095077	5.3467387746892	4.65435663919859	4.73108746305395	5.3141729729107	4.65668645473808	4.54375372843177	4.68572876782505	4.06032335715885	4.12372180216607	4.27854753145574
ZNRD2	O60232	5.9038565192422	6.57136976584399	6.54989718427703	5.91327601542468	5.69637751089739	5.87374408647209	4.50822563497697	4.52125396919285	4.38315464207946	5.11819528514372	5.16870280527317	5.05872428479091	5.21882370881967	5.17178269210944	4.59307021449391
GMFG	O60234	3.78662248659413	4.6077223668528	4.57164627283566	5.16775876941849	5.51025383185614	5.45250761387971	4.03426779176789	4.12802192192287	4.01259719115807	4.51456545878535	4.72961829069662	4.86938978983596	4.93212568858285	4.76712990560116	4.34172970760257
PPP1R12B	O60237	3.16672930486112	2.92470994671548	3.1376548061606	3.9151533576354	3.67465462502574	3.98350398985129	4.06686127753531	4.01764884700063	4.06221298930517	4.28844285600583	4.39327215385823	4.18624924074185	4.38353476232441	4.49430540953981	4.30827870868194
BNIP3L	O60238	3.28428969698376	2.68302167084274	2.69708310593203	4.8985104197962	5.1846831640327	4.88915591036252	4.50485105029843	4.7489418940432	4.66469913462834	4.26087720208508	4.61700221896093	4.56960504517729	4.16662024527124	3.97347587927884	4.02191403541208
ADGRB3	O60242	3.54683319995008	0.12464259323392	4.27408926667185	NA	4.58016957616444	3.23828812913408	4.01142560333478	3.80555886305775	4.02111030928861	5.31100676430708	5.30467759625094	5.28291166860623	5.26150892280115	5.23925338234717	5.41188597279272
HS6ST1	O60243	2.91514660391729	2.41768804948653	2.59071232925499	4.05700369989562	3.91391340919975	3.74905694968282	3.43782769348598	2.85629268990554	3.45231546239138	3.60387823592609	3.31080541559317	3.29430033229604	3.22467419367594	3.26261613152138	3.88070855661799
MED14	O60244	4.21228537654246	4.73911863667217	4.73910457490569	4.56221722235468	4.28831761603072	4.45858286044382	4.08931394430021	4.12218796889515	4.50933373905938	4.07206247124881	3.82700406209555	3.9137921165096	3.32207185783319	3.25060385807441	3.80044363994135
PCDH7	O60245	0.709978652511248	0.95251411692142	0.939817675997226	4.9340129384008	NA	3.18943984438825	3.69438636000882	3.82007328593059	3.91027414393178	5.31575813756519	5.31184962727548	5.46318827565653	5.53676416835244	5.49024223145238	5.97492797030235
SOX15	O60248	5.59664952589367	5.38259555622393	5.6566614436852	5.1328302602269	NA	4.66737408554582	NA	NA	3.77130444833268	4.07551619347576	4.648326613963	5.08048100056994	5.3524481222689	5.37191415864313	4.9044101745229
PRPSAP2	O60256	4.76645755205232	5.56696572861223	5.66215862335913	5.91926934534177	5.3589345407404	5.75270907872748	4.78287899228957	4.65312455804172	5.44350273099724	6.06063671862745	5.9924055513663	5.98026360174862	5.90461531927526	5.92092278029553	5.84248297125268
GNG7	O60262	6.51755406910326	5.63589417622987	5.46431853420097	7.00805108830955	6.70743076946634	6.89177984028489	7.49422079846521	7.12871376395557	7.15962492535476	7.85250813535299	7.89366411563664	8.00113866341956	8.27099092524002	8.33177794808454	8.4314831400162
SMARCA5	O60264	7.78141984421399	7.7733586992806	7.65335496235508	7.71040751906744	7.39102983915677	7.54529531672534	7.72655707514521	7.78022865204609	7.95678660174705	6.63360362621049	6.60297870739227	6.76198423177315	5.9367194254279	5.98868696369441	6.73833579308538
ADCY3	O60266	3.11791011494235	3.01195444331787	3.05275983640933	3.61593999724018	3.17749534787831	3.61628129659247	2.8259869718507	2.43669622886123	3.16657820630463	3.87853651176285	3.72718437002538	3.83626096256736	3.78451906588513	3.83378662863582	4.21862879403018
KIAA0513	O60268	4.63296242506315	0.940462259497943	1.05459762536942	4.78807033038542	4.64006309969514	4.90273947363758	4.72438373010481	4.72637104676639	4.88913966079897	5.53404277427167	5.67296205786709	5.46690846028906	5.98525126566829	5.87734371657171	5.75911712944637
GPRIN2	O60269	2.11879676773966	1.50977503076056	1.70282499033248	NA	NA	NA	4.16443729770157	1.94667617488157	3.55372942056259	3.49049253388421	3.42023231854224	3.23940553311123	4.22338449393713	4.26241536940206	4.46954835207591
SPAG9	O60271	5.07464625445002	5.47829217000846	5.42009879010657	6.2807125024913	6.28771841211684	6.43742660829325	5.08431926587328	5.20954198210412	5.55484929956051	5.31654600661699	5.33223882865014	5.37933263359989	5.47698942312738	5.42976200995943	4.94022208291114
SUSD5	O60279	1.64851572230489	1.92855024476687	1.1782461795868	2.10757916079907	NA	0.727207370102741	2.14995992848972	2.0834066869193	1.68491823983455	3.57200886868334	3.08355900274707	3.18767081529075	3.26084931976709	3.20603540274361	3.743754045153
ZNF292	O60281	3.39492457438743	3.03381172051181	3.0324511063025	3.52960351076536	3.36820789437472	3.19148703855691	3.82541790949601	3.91886555394555	3.9959866026427	3.34192739003112	3.24337868208406	3.3962217682681	2.98803228961727	2.99800910405605	3.52477150944442
KIF5C	O60282	4.265034137595	4.39261870874068	4.49993251849019	7.04289578124931	7.05681553102612	7.1684197452431	8.0608795684425	8.08714839908904	8.24313886653022	8.82231550610252	8.84475642274713	8.85631695255097	8.7538515977532	8.74915328688537	8.71786236023805
ST18	O60284	5.39726759355032	4.83303369915524	3.00778981939826	5.73369633862377	5.41270067791795	5.40265142345623	4.38240686221609	4.54625405309662	4.49421208376752	2.46158020609397	2.34230149046356	2.97956532879386	2.40016376952881	1.81097000643409	2.95722232718286
URB1	O60287	4.34204123848346	4.86816311885074	4.89040395192609	3.74831394009974	3.33909899074802	3.48945129382805	3.78083506293373	3.55606332862426	4.14692347558268	3.42640903961751	3.30166973200254	3.44698451892905	2.7881980750674	2.7651569945121	3.63510595559149
MGRN1	O60291	4.00195811053472	3.85206776215096	3.96106932443642	4.66696736287408	4.60371895574335	4.53609269371889	4.98133849510987	4.77960786091101	5.07325703061049	5.07742557345817	4.99565522511317	5.04412574074013	4.66508081708832	4.55532785667659	4.82798039703339
SIPA1L3	O60292	4.29023917658129	4.34482920663244	4.21693713323202	4.49837944711132	4.19034842952765	4.25238650973383	4.53339297437157	4.36128410500394	4.46598427203461	4.21587325161259	4.24603978972532	4.07201261763148	4.03029043536002	4.08862327660558	4.30308504986428
ZFC3H1	O60293	4.21159527562693	4.39644647068699	4.49278699818468	4.126779855397	3.79750187235199	3.78381171919277	3.67187949670677	3.60849338537973	3.94706658966929	3.22511895955783	3.32525440099561	3.2434596583104	2.75990677325297	2.93998651407961	3.20164538701121
LCMT2	O60294	3.31727503564842	3.74374247147899	4.0179133996847	3.97962224651814	3.88130889298493	4.0284629333197	3.48039239399638	3.72912040765298	4.13048768976258	3.41269084230433	3.9559974258135	3.83327973914696	3.77022913631009	3.6264196593311	3.58370582254194
TRAK2	O60296	NA	2.93740355633167	2.54550889512887	2.67107834347423	2.64271426318253	2.8914676450454	3.20987819388322	3.2023720170165	3.67529506406511	3.66264943496753	3.32115504179773	3.39906567718585	3.30721796174445	3.24909331231426	3.47550567558449
LZTS3	O60299	3.62204266606979	3.69466484812987	3.91989461382953	3.83779596266101	3.64419788813796	3.50631244999712	3.98635924573491	4.34220872185197	4.3944776915939	4.33482048601162	4.28795411796362	4.36470551874095	4.51434161798285	4.43185533614235	4.31697145964691
ZNF500	O60304	3.54834290814511	3.25938694804769	2.9858985588175	3.32640077920741	3.29551101675897	3.17562868271738	3.42587265563527	3.40777153514413	3.25376115077128	2.64213660992696	2.53123289167206	2.89007763914951	2.73642930474674	2.70565512218132	2.29702227976296
AQR	O60306	4.75327178582063	5.14182233998818	5.15826409215448	4.56890722539613	4.14736320006285	4.28405359959687	4.27768632736863	4.47897277581752	5.04118469731461	4.22108021202366	3.97571810089683	4.21369456894514	3.63838359551476	3.59792463449586	4.08712782648464
CEP104	O60308	3.04412294937868	3.70111759692729	3.45405973650683	4.0241919291477	4.05225603376772	3.92965040118421	2.9917515992788	3.47620512130228	3.14537732319729	3.57323879278779	3.46915376302459	3.50832448322798	3.58712347824965	3.76060064584229	3.7875192862008
OPA1	O60313	6.09877956706045	6.04788690163045	5.89360063298624	6.68453142673625	6.29588337152336	6.52031834902194	6.87147610762886	6.59946334072483	6.94947182775738	7.35602355954635	7.29934383392127	7.38997677973641	7.41552969258901	7.42996109148423	7.67189067031094
ZEB2	O60315	NA	2.53618836775666	3.01841785198614	5.03812207951606	4.9324223910905	4.93271584938576	4.51285335832927	4.57359378005271	4.65369339773309	3.05167386816431	2.96092721903101	3.2509263025557	2.23246290252658	2.81378427859366	2.82933655086737
MCM3AP	O60318	4.76116932224896	4.87031749902677	4.82912218558329	4.79551045094144	4.22276813024234	4.53160486220862	4.74245788396222	4.74059596802885	5.04722256207263	4.02105188833197	3.91809260997848	3.90851714199858	3.35957280346797	3.5494123596986	4.37712762677501
PIP5K1C	O60331	1.16268038203197	1.9930833666721	2.09643209699085	4.16869683175018	4.06962139103859	4.41941085469855	4.27784091373218	4.05000706310965	4.25820386344011	5.02495079573595	4.83702286672883	4.86960425773516	5.0374815949354	5.02334219504758	5.09593882057997
KIF1B	O60333	3.99419395322233	4.38421076648046	4.14889717022538	5.07320280330296	4.84854735786331	4.97169379776214	4.20504532195403	4.261356217969	4.70049745837335	4.79891173930295	4.79583796801089	4.75707957800875	4.63855699824309	4.61813711764974	4.54407413392641
MAPKBP1	O60336	2.83245226021714	3.09946876663278	3.57347432978689	3.8789643139296	3.90417183202553	4.12161021556442	2.99691459529318	3.25942689565245	2.84905371794121	3.89631648203237	3.3624900404655	3.80872842514118	2.99604150387268	3.18967173173554	2.81465734913478
MARCHF6	O60337	4.37833914850946	4.14564543581868	4.2214505965568	4.25383880840243	4.3479235238747	4.17891347456953	4.77445645184186	4.52058464292669	4.46470847202666	4.19865832911346	4.28379558253342	4.43028033508752	3.90192861583791	3.7313701228699	3.69243107897653
KDM1A	O60341	6.12994225627503	6.35389548821631	6.31124581873203	6.70846436061061	6.2877503463454	6.52028581696122	5.79163965201422	5.77572790454598	6.23659139591773	5.3702341018252	5.32900677251556	5.44234638179519	4.8467078695086	4.82451806575974	5.06227424255422
TBC1D4	O60343	4.83069378154872	5.07976645740518	5.21249246211148	4.38735448070847	4.32151300449082	4.29638922587077	3.06573486534279	3.33989012939509	3.65826738370176	4.04437856800331	3.97474221124883	4.03299164201861	3.95720636708319	4.09443292998989	4.01603410547066
PHLPP1	O60346	3.47452032747928	3.74735323862065	3.6743749960262	2.76749406213372	2.55465933648263	3.15193095227064	2.9195669374399	1.65139640741005	2.64892425861208	2.24419071198959	2.7833606036173	2.4900568570646	2.55859962623807	4.81357013309857	1.79889438440288
FZD6	O60353	4.513967901301	4.16801484072178	4.37078346590529	3.8599519851804	4.09393822446127	3.96564813072745	4.78732922044024	4.49207038919989	3.33642980676845	3.46281135995348	3.83710530325349	NA	4.26028636429658	2.96209539834623	NA
NME2	O60361	5.21455166438584	5.12563115711019	5.3492956261535	4.81834543718399	5.24661270357621	5.22126515203553	4.54560961785484	4.11641890156215	4.03411570840192	4.76188101711871	4.67574890080069	4.5853241820194	5.12453359518672	5.22710553868923	4.47283096972614
HBP1	O60381	1.3874727961889	2.77588437492324	1.49520944833436	3.19754716088857	3.14384311812723	3.41012230279764	2.32881179410764	3.17698771864578	2.62635789630643	1.80171029168177	1.6920504305647	2.57194096485719	NA	NA	2.76960849438726
ONECUT3	O60422	1.84677436689018	NA	2.12141517269947	4.0790266696938	3.37614147547438	3.60390843679079	7.50193511573656	7.32482896838278	7.87463610626273	6.89789635373152	6.75886319931759	6.80123451476872	5.8434732087903	5.93710787245144	6.72309755668869
FADS1	O60427	5.3753471200636	5.24805091115124	5.19061686535697	5.05076703917499	4.86759060756184	5.02802455535771	5.46412643897236	5.35811549202982	5.77935693476771	4.68649795405675	4.55046582932315	4.69466898793008	4.06999111660315	3.97172315055001	4.29675750673727
PPL	O60437	4.58821503805563	4.51680816667709	4.43497987842494	3.2272154052764	3.11449610806708	3.1180964581005	4.01320489494444	4.49135788793912	3.86034111921652	3.11358124431737	3.91777859774492	4.38989458080643	2.62357850884024	3.2300777135569	3.13760866971336
GSDME	O60443	2.02767265569033	2.83251059342433	2.89434228313699	3.0596201335409	2.81905022896819	2.95023364888133	3.87217527731816	3.77671745904905	4.13651385398016	5.19679660989986	5.19807702115476	5.00959909554268	5.74396521802118	5.58222019789572	5.32184583018947
NRP2	O60462	3.76373374654243	4.27595591122132	4.10361328015079	1.60983242983507	1.44437368369405	1.91476729659855	4.07079768395237	3.83791261020382	4.34237788500456	6.07144728909394	6.02065727413186	5.95708257879573	5.63694366479979	5.75945368462617	6.15895689127412
MAN1A2	O60476	3.98316580312255	4.08535073079972	4.04893973702201	4.735294124076	4.452875087282	4.43307887812193	4.62804925271046	4.52038275986712	4.96127639852817	4.58329541971657	4.56731413828266	4.54509938874551	4.09510718719944	4.01612206889245	4.302945489834
BRINP1	O60477	1.87758534117469	2.44419323465927	2.3536068562553	1.69832791738034	3.5340428833716	1.52908618388773	2.10443865047768	2.60354337409403	2.51157196407777	4.63484173010253	4.3198279475217	4.43488368975453	4.76182725508578	4.84011338815856	5.07361710530578
ZIC3	O60481	5.50689990978384	5.21110532932526	4.94170883212297	4.22275098139245	4.05545730233581	4.36160341906176	3.30649910594827	3.25040459485339	4.3131425069234	NA	1.94528044324406	2.09366672781481	NA	NA	2.30629291835511
PLXNC1	O60486	4.09125059772788	4.01751426160073	4.57204907083758	3.93717953105223	2.16450415836576	NA	2.18150206596487	2.04541502668855	2.53531780476846	3.90224048062013	3.86814389693106	3.88156239601745	4.37083720458556	4.49692246449029	4.92185384869623
ACSL4	O60488	6.15077106963082	6.14958231885057	6.12955328317631	5.91432483070963	5.6644143769374	5.90190129143939	6.76944386562223	6.52825309297211	6.81919212930888	6.93090443964487	6.88359053747156	6.86978888419838	6.19529294296599	6.26363701560256	6.21739560702808
SNX3	O60493	6.81553870417663	7.30206050601384	7.37058625518297	7.42693740363346	7.29984135309616	7.54855570785388	6.82877100411352	6.94916352473836	7.29727818094291	7.44000403472782	7.53079033661522	7.41009463999727	7.62286725893538	7.54234537594969	7.32478928900387
STX10	O60499	4.91546322190402	4.80580311192466	4.91077507792021	4.00433380317932	3.37900797564614	3.72978029915969	2.11937769131354	2.83376596521955	2.97675982876741	3.31015702153756	3.14701765289633	3.5059869657716	3.28070562898039	3.55692658473724	3.5787340030039
OGA	O60502	5.12079144501024	5.63091459419285	5.73066951880089	6.10336220856833	5.6831272037192	5.85881055821486	4.80365218121987	4.73494809266235	5.20958105752351	5.67549427980711	5.6619006743633	5.58308643228313	5.94409521128591	5.95645536814068	5.68397883972925
ADCY9	O60503	2.94824154425614	2.80219628415684	2.52922543669942	4.20417921833125	3.87428091488934	4.17447365115736	4.72754084312062	4.41275653321997	4.4806827180626	4.69481519288874	4.57197832020191	4.73113207745601	4.46447962514162	4.59931768123602	4.82698932071012
SORBS3	O60504	4.88046516338227	5.22508296961263	5.23868477802525	4.21684257228127	4.21853728459956	4.38932051178754	3.80259943432495	3.14621651014905	2.98948388750961	2.59392959293664	2.06672457918208	2.24645993015508	3.14633731462208	2.82077669502255	2.68996425685548
SYNCRIP	O60506	8.77519996661285	9.07859077243693	9.00403560217077	8.64063604987529	8.22047848800563	8.51126940722303	8.49875244411319	8.44898712724914	8.9167096536839	8.48655107170564	8.38261655502137	8.40188962001277	8.04950266365598	8.10558272201564	8.49075384041965
TPST1	O60507	3.55163453980169	3.54756332171696	3.6050982197598	4.55251972840037	4.18504483416314	4.41173210543011	3.98883913543167	3.58008084303454	4.0191265425204	4.26620921021208	4.22424601207734	4.0047693661779	3.63670482391559	3.83369655130655	4.13256791753321
CDC40	O60508	5.9115058643775	5.98281144967704	5.97167233522604	5.69869138141579	5.30569645699014	5.59626551654142	5.23971679565803	5.25857004473556	5.57337037052315	4.604242609106	4.38661931793062	4.47197254535789	3.83404407526622	3.91862296930621	4.27917084462953
B4GALT3	O60512	3.22097456783863	3.19928985752687	3.02506530129585	2.86573021875067	2.53117656483516	2.89467668237391	3.02912641263758	2.583019185486	3.30063855666913	3.39661240804975	3.21107792742256	3.35137487224879	2.67282783777673	2.48293171926331	3.16525702531821
B4GALT4	O60513	6.23378546843709	6.08516837813882	6.00573983856869	6.29484066045335	5.97433005275051	5.94918993465135	4.93445401386235	4.94908827546309	5.23216405528542	4.24548484677642	4.14052639699092	4.17347715555525	3.41168422462803	3.93681117364523	4.26827987960765
RANBP6	O60518	2.19932164571663	2.77665389984947	2.976807634901	4.60991703292494	4.07809669477046	4.4401001726054	4.81680126291199	4.51419238373817	5.36397009648892	5.61218721775326	5.43772654112023	5.49159394790814	5.33279691922787	5.4288852218642	5.40526841741761
NEMF	O60524	4.41955004169333	4.47095207383325	4.56248480391365	5.11646346202915	5.06631565625731	5.20355576680565	4.35780572780836	4.60076599117792	4.71069230673863	4.87107717407947	4.93265795449645	4.78647699135139	4.71321122805177	4.75949630341247	4.29898748624521
GMDS	O60547	4.51561938378089	5.26251919493194	5.28088253852715	5.44093088202736	5.54026180921455	5.67051205464831	4.05833868639669	4.22117518214857	4.6543893522275	4.93995232752584	5.04371435097287	5.06732244504108	5.17711259722854	5.24397067649136	5.01020072549359
NMT2	O60551	2.46908211875317	3.27210793334441	3.09763466055185	4.62053898652174	3.67475590915399	4.05668595710786	3.5146790342626	3.6075345051097	4.12582289672866	4.16368418561426	4.18365234036663	3.98820086371312	4.1415900072486	4.16934065234448	3.95428149875791
CCNT1	O60563	4.24954756538738	4.33510607307506	4.21283172397232	4.54719865511039	4.82679849376753	4.71797210992107	3.77262729100777	3.90668015117949	3.88374889398525	3.6846168838282	3.78689698687187	3.55572504998122	3.52591873647168	3.60629969194359	2.8438224096781
BUB1B	O60566	5.17860244539717	5.62762510378582	5.73348722190348	2.3665979776172	3.05653693094789	2.33119408648228	3.52476770986582	5.65023666989044	3.34902485774631	2.79570751597844	3.42122850491621	3.71346377342268	4.01932230558811	4.86218091374153	4.47729180023373
PLOD3	O60568	5.84648283596625	6.12257040664349	6.01513683823582	4.77869472583804	4.49367996376237	4.67295589017796	4.06179710173494	4.09700114188479	4.40712941559897	4.06394849214209	4.06141067686904	4.1168335119762	3.55849619863318	3.60688294619285	3.71914981034723
EIF4E2	O60573	4.80039890172774	5.07181061023683	5.06825056563693	4.44327278681721	4.79273050764915	4.89086914998054	4.14083081145564	4.09801098653564	4.12471372237222	4.09847388911894	4.37176852557404	4.24429933109296	3.9631016408605	3.86513897524524	3.69287091945861
CCNT2	O60583	4.40798712444858	4.27385068556317	4.31949059010238	4.77468724081017	4.99092771121728	4.91648476198611	4.21135574826367	4.28474363207091	4.22897571618627	3.84567735086537	3.66465378017352	3.63017066621762	3.34880035510116	3.41662621760357	2.86798218572618
GFRA3	O60609	NA	NA	NA	NA	NA	NA	1.92895505776677	2.61899967239987	3.0674132338407	4.43597993692326	4.38615427866993	4.61765370060044	3.76863461884125	3.73212410029987	4.75670879016586
DIAPH1	O60610	5.73215493696899	6.17187835962661	6.2351121976066	5.82450084593768	5.58210823545113	5.73217173784002	3.94090057817923	4.12211534300612	4.43931149830726	4.52973387892003	4.3773650719236	4.53911301510614	4.36421700465519	4.32106770205793	4.5952798992633
SELENOF	O60613	7.39552984261207	7.16212995557864	7.10063471468137	7.04868530496954	6.64226725987515	6.96725602105875	7.40444871094609	7.1062610009255	7.63213353967037	7.39890216370942	7.40996048964112	7.35306800924192	6.86438617531442	7.00982943072721	7.11114871035123
TSPAN2	O60636	1.84447733581234	NA	NA	NA	NA	NA	1.26875367582199	2.51655264853041	2.26622179839572	6.38350005038488	6.31386808797956	6.45751122338758	7.32523040978755	7.57381143490414	7.2770016434991
TSPAN3	O60637	4.38861247560155	3.8077010251035	3.63698620074697	5.21595182160975	5.46393224594624	5.3674881803753	4.23876153076384	4.27000309045989	4.63230633309623	3.99073375302133	4.35557410722539	3.96282608071664	3.89596439193178	3.63359029171975	3.37793065893517
SNAP91	O60641	4.88889531172622	4.9914753277131	4.96545415012462	3.97513768336214	3.80209164425722	3.58227326632395	5.22799881984956	5.25744447522225	5.35727137423563	6.63396227989158	6.6393475469037	6.62555341013571	7.28120848028081	7.32469226550769	7.11113351944115
EXOC3	O60645	4.16086427046624	4.65088026853693	4.78609363265239	5.15301265515758	4.830708896499	5.03931547285138	4.78416649937871	4.80214322302322	5.09999981827731	5.6226835380312	5.50262157953133	5.55456955635034	5.47433610299166	5.44940909788764	5.58708016491549
PLIN3	O60664	6.76177730584897	7.13968702592388	7.20933813063174	7.07175119523873	7.00930441045129	7.08310202258416	4.62501871509263	4.52444780779985	4.80787396558042	4.39487403003674	4.38401723175974	4.47846239069396	4.00253764117541	3.84916230072687	3.91331106816582
SLC16A7	O60669	4.28928908358481	3.56784728671939	3.27204999336444	5.52441814524635	6.41075658012942	6.0089149947974	5.62991082631585	5.69701413332065	5.76641693020077	6.30298968800356	5.81656279326343	5.96472375180322	5.90174994773279	6.22032797997575	6.25458526064706
RAD1	O60671	3.83538857250509	4.40689867879433	4.43142033764902	3.39197371380734	3.08622879970673	3.24296055493228	2.83902030016371	3.12936822116977	3.15664558118604	3.04331229030501	3.13754820850949	2.84377526446595	3.25683688364277	2.79561080508965	2.76561687464224
JAK2	O60674	3.12122448178679	3.61257174908752	3.38077862937994	3.75772230981944	3.14993356795934	3.57542442949453	3.62714845555972	3.07338796119656	4.07899740111044	4.19019824656085	4.26449785349234	4.21801429524808	3.9612247190145	4.09305294182888	4.38370387113833
PRMT3	O60678	5.15206743250793	5.68954503750015	5.78969208048123	5.21897500275386	4.83262463321329	5.12336961627206	3.52257248616757	3.77261489524657	4.02396246272271	3.66905198987197	3.63416461662023	3.5058434212473	3.24360308799647	3.19928362301572	3.47854689445108
PEX10	O60683	4.41208108173014	4.75197539774332	4.58414076339182	4.16536206496351	4.25453611526295	4.19799380109141	3.84379185820975	3.9994421426802	3.81507352715829	3.28607203289202	3.62234779724794	3.6482651609813	3.73097788219697	3.58172681701851	3.596591132708
KPNA6	O60684	5.96363317493682	6.57768913065672	6.509211127988	6.0635677386664	6.09420951360697	6.17359105959772	5.37486154641254	5.56349652438644	6.03600788636631	5.70261776123694	5.70691661093964	5.7641111237213	5.71430116204111	5.68101109306727	5.66840645845803
UGDH	O60701	5.80048429505653	6.63782477605914	6.67554564379891	6.0904868142952	5.5721393646188	5.72073198314149	4.2006330152811	4.37060922763252	4.98788207879104	4.82369323023103	4.66315629830655	4.72096837132715	4.15375587576535	4.14601720670472	4.64724843028954
TPST2	O60704	4.42021087507854	4.96390535834979	4.80179776739673	3.00261839447923	3.14731882701897	3.09874624340189	3.25027221772994	3.06761009003777	3.21532140936852	3.16529837694296	3.08507292781854	3.4195723334338	3.21273869580814	2.75178066224787	3.1980882245309
CTNND1	O60716	6.57560786037628	6.44634642917051	6.36974798623313	5.95545988579803	5.78079248025331	5.79485138736265	6.0007964225919	5.83171919234691	6.01464869206993	6.41882776744655	6.39171150143566	6.38243023441187	6.12153045534207	6.0978412362728	6.33261636684408
ICMT	O60725	4.38173179284053	5.30654638655127	5.33758303513528	4.20967888224361	3.24706056542157	3.9785667381174	3.59148223027702	3.71481047737555	4.48290162976953	3.69421972542888	4.05340294730268	4.02569326333444	3.3343422399974	3.58350869943725	4.07094829702081
PLA2G6	O60733	3.13937298440579	2.66221637058368	2.73438475882041	4.26311949128744	3.78836400088661	3.9494490018128	4.23620876584154	4.33086297516779	4.75627331387188	4.30684793374993	4.28188407454044	4.28814554423726	3.87339130717914	3.90980329703459	4.26614364190322
EIF1B	O60739	6.2406458886607	6.3458743941344	6.56516807171463	6.35384231041886	5.29232444957497	5.19750984934681	4.78329281271724	3.86266868507579	6.08461769818482	6.6345822068418	6.18167702310904	6.09864248387903	5.6909138764033	5.65339932379338	5.45993793356781
HCN1	O60741	4.92450123157692	5.70216978794087	3.98353048576331	2.47521198462506	4.79584916948426	4.23166394348224	2.57430229435564	2.44938564595805	2.68629070034956	5.1477470322752	5.20353320803038	5.17859053408378	5.272106407649	5.22473861501529	5.3447078655178
SNX2	O60749	6.25158790298407	6.73782713212374	6.78738340727048	7.19200593402132	7.01327850246053	7.29862525974188	6.05105640172805	6.20879934964413	6.39582254080821	6.5920586510049	6.62609585195133	6.61880694931226	6.60688707721401	6.60309932622956	6.55118564105672
DPM1	O60762	6.24097380639197	6.55518181085553	6.68680732767726	6.2886592056498	5.77781604843047	6.10843528641839	5.97384242249893	5.90633149991663	6.53066231277912	5.79136527054928	5.74242104690958	5.79826218542876	5.27667317450613	5.32729282789818	5.75808120340267
USO1	O60763	6.81357366603393	7.10027217836845	7.11958082042831	7.1898351133777	7.15951581110363	7.16152258997788	6.43419864144649	6.56353202839935	6.654145817333	6.71440216157621	6.73793012466169	6.67366169415453	6.49233876779331	6.42952618355481	6.21753926680351
SLC19A2	O60779	4.27784685762589	4.29636971568259	4.4077814368881	3.34842883355409	3.4337587629127	3.28332800258008	3.78661654351046	3.32854868604176	3.55361424943334	3.23176140977938	3.47538813048129	2.77894958953334	2.47207401231365	2.7670543328862	3.38033221217545
MRPS14	O60783	6.62940000850995	6.750811634603	6.59497402894399	7.08361032382086	6.92160175514177	6.93636059479374	6.43858098076982	6.58862800765554	6.8029865830886	6.58836723642959	6.56675911067166	6.65119511265174	6.35522669801417	6.48873512361523	6.53628247667872
TOM1	O60784	4.4263702182115	4.9793186013304	5.16940478534347	5.85161019406851	5.20044961287871	5.3377410142159	4.96511820310118	4.6668047578523	5.98725521232995	6.43436200315299	6.07371747806135	6.06717375130268	6.02957627868717	5.96992345825296	6.01899433872224
H2BC12	O60814	9.05453057374501	8.57155301772504	8.34594501181756	8.71812912181266	9.33555005281263	8.80254072971551	9.52580338843532	9.61387237982936	9.23310175557382	8.46589187126523	8.65646336428549	8.54270370797812	8.48325582134391	8.45114426386523	8.63853125163741
PFKFB2	O60825	3.73910374293819	4.45851632605628	4.62132298865361	4.27182169177922	3.79615275511642	4.34672551955604	3.28139932008285	3.52299610583423	3.46100750457176	3.53559346858403	3.41252932611782	3.51034289818148	3.33286195660651	3.42515007722146	3.45680763374756
CCDC22	O60826	3.75955143156315	4.29205892335373	4.33570042614798	5.27521667231498	4.97381689043846	5.22277573480834	4.82245889177474	4.81725216917427	5.23629061300224	5.58561628421287	5.52394771142674	5.53275787167752	5.56679604909297	5.55066702141338	5.50758224120614
PQBP1	O60828	7.55490067420849	7.49406254419954	7.58692375243531	7.81358630686957	7.52762396904552	7.79968708937651	7.31307852305934	7.37447890159172	7.50569533997471	6.81224028649524	7.01753546149392	6.78138831053517	6.36256787107404	6.57987731699021	6.43193347133999
TIMM17B	O60830	5.489636284248	5.59808129239408	5.38292887084584	5.49653230721248	4.72714513273235	4.73512875393945	5.20984529973424	4.90109724846169	5.59544986313614	5.41444876078225	5.30118830885853	5.36194718110923	5.11670305914082	5.0948452135576	5.33533374056818
PRAF2	O60831	2.82782959730036	2.89234985671249	2.7975542818786	4.25498530769029	3.7492946073274	3.34832643372898	5.69496251095068	5.11987291710722	6.39387863644128	6.7573343108682	6.75254520823229	6.74822644839777	6.448099990544	6.55941761544872	6.76719236878357
DKC1	O60832	6.96986433498419	6.96054749926852	6.88230646170662	6.45640068312058	6.24208454390569	6.33321946912572	6.30844420431958	6.46767589304746	6.70302949130481	5.66770916453985	5.60479941232289	5.7080328973741	5.14857933283714	5.20262787285769	5.90824888703786
EIF5B	O60841	5.75426588431162	5.85579334481768	5.9096020779993	6.01284218224623	5.94990253669432	5.91649855260755	4.26274908234106	4.47805603320172	4.81353753332013	4.79389298754138	4.76027051723415	4.86388481817055	4.61462221044647	4.6250592733993	4.41935241084714
TRIM13	O60858	4.09105420652713	4.20965785966018	4.34010951353604	4.07546797350101	3.16542537860381	3.64460074686167	4.54059467055277	4.00884731832447	4.81779525659158	4.60944856095702	4.5518763112593	4.59679588468247	3.94225261917667	3.8839620495736	4.51256554661632
EDF1	O60869	8.59328318562405	8.59573181941122	8.70389747537521	8.43655589087647	8.76830127183929	8.69432064456147	7.10110722526987	7.21633521553071	7.27410237059504	7.17543009838063	7.25538218586748	7.13784225402253	7.37294051138236	7.22611169066549	6.12074977860261
KIN	O60870	5.89941855428143	5.89904110404377	5.8639499714984	5.17896410402068	5.13694171825467	5.1130232895468	4.45368742882581	4.61532522361355	4.82485236265541	4.25607564332707	4.31050364242809	4.12653709307768	3.8225470456137	3.85635637654025	3.95606461025543
DIAPH2	O60879	3.24641360286564	3.43395813419528	3.40315931538959	3.89287673744479	3.37509029365064	3.74994641952691	2.14077673016187	2.71085525095128	3.16629692448247	3.54789027647258	3.43340519277617	3.3504430710463	3.49946826134558	3.38305811932174	3.77505459748603
DNAJA2	O60884	5.98710245958502	6.11103846154574	6.10106651708293	5.97059047123297	5.73496660141437	6.06164987077967	5.67934795404175	5.95600670748911	5.84289547843246	5.79503959572406	5.79853692655509	5.90622503194198	5.81776448860047	5.87488130448652	5.88853269145271
BRD4	O60885	5.79144787633091	5.7611467413875	5.75236947600517	5.76872763509342	5.5350212288473	5.65389116056421	5.24928198624475	5.37695928134445	5.49820639683617	5.04075364669963	4.9844318223659	4.89955279753455	4.63151231864539	4.57678811949988	4.51547041799849
CUTA	O60888	5.95511637067097	6.48886282280489	6.62181668565508	7.77940204514329	6.96529700071898	7.05354648880323	6.70511784969204	6.65508607195858	7.77000045851812	8.47865909915565	8.19699432480897	8.17337560450231	7.98892091798965	7.98498628433974	7.66892167662476
OPHN1	O60890	1.58386616570799	3.29751390030205	1.84240126231802	2.45327155184872	2.62567882203572	2.59575050788725	3.18850585126467	2.86572678782479	3.22730830888551	4.12744273130768	3.83291323457052	3.9898561418753	4.44368171487201	4.39640521135443	4.23887712085827
SMPD2	O60906	3.87046492113312	3.92216880285231	3.6853733271657	3.79406137590867	3.04422621205489	3.19924709027224	3.53050926942821	3.69451246397064	3.56943172197086	3.32843529106669	3.65959245856296	3.64761649269909	3.46007336910001	3.50618059189117	3.5588541842359
TBL1X	O60907	4.67628718261173	4.87932524020451	4.77234674538483	4.37429091574497	4.156507026129	4.48684439711236	4.03307492935	4.22282507639907	4.06267659657008	3.81344648806762	3.66713269038381	3.77109647586773	3.44016755227097	3.41055685776401	2.96386140936992
CTSV	O60911	4.89467943861436	4.93648412700859	4.66060478411267	2.72627134329806	2.13954014181718	2.59802727722616	0.0783945647560587	0.0528918636401774	0.258345534401787	NA	NA	4.09993125706516	3.9772513162991	0.0853684962254016	NA
HUS1	O60921	3.73502453498875	4.4586717225424	4.49400467786006	3.90304408453785	3.79285004221568	3.99348220613893	3.28080753695876	3.3372955152439	4.06884888082623	3.36321648243142	3.44973302521085	3.48651668838427	3.22347879740643	3.42442222557836	3.61952831583081
PFDN1	O60925	7.61516123471047	8.02619374416692	8.10987950866901	8.43431457398099	8.44247757863729	8.48779913183659	7.46666275514696	7.41138178461188	7.8720731846774	8.64418742467962	8.72221038384532	8.56024403710708	9.00925141241414	8.88532896046176	8.37748964759238
PPP1R11	O60927	4.2852530278463	4.71839140538916	4.66079418559536	4.65296731058134	5.12021070050663	5.029422233099	4.66214839619142	4.65401737613725	4.8076775706685	5.71537967145233	5.89655570665217	5.63232822140761	5.82972526254687	5.85187081059691	4.92222174521824
RNASEH1	O60930	4.76418019500185	5.28670989547206	5.0572124887054	4.55157291270119	4.52555539168659	4.51218844513993	3.53976298874902	3.51406858939581	4.01982994889506	3.72057551176419	3.75256209111768	3.83247395820323	3.40605957645649	3.41779319100858	3.46047439022533
NBN	O60934	5.35853276902755	5.61658059966198	5.62083753958855	5.45549531391592	5.34332825435653	5.5147189049773	4.51594895588421	4.67992615381552	5.08202206457907	4.4722364130662	4.54758908278903	4.34798811070304	3.90474344557178	3.83437862226569	3.7097027293993
NOL3	O60936	2.24840733773577	3.08838654565254	3.24349975843722	4.33741271217812	3.52686650492708	3.92395593747295	2.92211228978928	2.81150313128989	3.80435407129328	5.05665769134531	4.72562938894693	4.85439451294301	4.69701096128507	4.55025767578801	4.54489944367455
SCN2B	O60939	NA	NA	NA	4.15425680655315	NA	NA	NA	NA	3.16661842314921	5.13335630649903	5.64578649936067	5.59268113210218	6.09479762977681	6.22947510953144	6.29577217246142
DTNB	O60941	4.3532619624747	4.25728216526312	4.13323967029319	3.59274442521558	2.93252859706078	3.49170559090692	2.9948656093307	3.45836957673396	3.35127985984636	3.52778773085479	3.62665505896256	3.6888496875711	3.97621613666154	3.72045140942555	3.5151722489682
RNGTT	O60942	4.33460693689981	4.81909868786743	4.81293863769999	5.25773654220568	5.01033334486348	5.14724588058633	4.18369363449925	4.6282208014787	5.25907701445105	4.68156386242005	4.57656179184855	4.6550844201398	4.26144970077632	4.31885829420464	4.27765262589862
ABCB7	O75027	5.28099395852578	5.49691395105908	5.37428612272052	5.67251782375083	5.28783775084081	5.61046592643399	5.55352492820902	5.39378793640387	5.71407701308561	5.72992045386106	5.60257269816502	5.78773337247896	5.26124078818701	5.39527578356246	5.82451817825838
KIF21B	O75037	1.502923725232	1.56133348284361	1.81501698146379	2.11140115113609	2.07592197805087	2.18853545865911	4.13635719381185	4.01009607689264	4.22309730274408	5.53808863855462	5.37215323400016	5.43841990371229	5.45500394330822	5.5011683810939	5.58418387189671
PLCH2	O75038	0.533716161394352	NA	1.9532849880405	4.93719588152734	4.40042294215937	4.85189257019048	4.1265677426926	4.00990400985121	4.02305357780657	3.56118373582636	3.47766699168699	3.78512537857977	3.68325198858447	3.91807511799769	4.02690070621321
SRGAP2	O75044	3.64986699531657	4.03685107009818	4.14534953039434	4.87577890055132	4.88874160157669	5.03481321382584	4.54060912441308	4.48554994296583	4.77510850169379	5.38924490064193	5.41970890779493	5.36927856790753	5.60985854493659	5.63615631507044	5.5738676913582
PLXNA2	O75051	3.06920275818082	3.38678440878898	3.07248252348438	3.6602851364864	3.15238458277179	3.50566409251379	5.37147887648712	5.1270841742497	5.6466521786868	5.36083455195641	5.22172548392513	5.34604189866867	4.43273302881085	4.53210097137946	5.07513257773595
NOS1AP	O75052	4.96100676559101	4.93754769585512	4.96306963618514	2.93567619699523	3.21540568491116	3.15107455921035	2.7860611961857	3.59647381942689	3.28059163888429	3.25878374350828	3.43930131580304	2.74043905197162	2.74203672531678	3.54867385361854	3.03198394114603
IGSF3	O75054	2.74994360691902	2.72851616158847	2.67006614467889	5.25133795130562	4.86608339782975	5.02853739134827	6.17326222121156	5.88326033950685	6.29254059405395	6.36225932971818	6.22766974436081	6.30020048236793	6.20835091338325	6.31182797582708	6.60859103952843
SDC3	O75056	NA	1.47894350713388	1.3718892543954	2.90177763993733	3.11342711028185	2.54807460587589	2.99820675248172	2.97315402545415	3.0840580364311	4.64467464665068	4.28598495867127	4.25867395476548	5.03145836610154	4.89586911513244	5.26108526766847
DNAJC6	O75061	1.38493801429586	1.55391529072746	1.61532319150549	4.23602492610277	3.87164235385939	4.14589312408696	4.66228084058499	4.66766467288726	5.10292145342354	6.18863914992354	6.06542982579789	6.08335635437968	6.47430053106003	6.47179094256307	6.22302260556486
FAM20B	O75063	4.50965894664721	4.95632462749916	4.89776881060242	5.18876048538866	4.8370059902993	5.24204594061933	4.9343284388612	5.13057550332326	5.37942811973029	5.32240593270901	5.12884655633886	5.33289348905261	4.71433688592721	4.69019388715701	5.19582110155639
DENND4B	O75064	2.29016117858128	2.94876335884472	2.58965396099617	2.77954929258769	2.06120405990979	2.46309404835033	2.84113229152054	2.74085219888943	2.94546233396022	3.84799842816507	3.79223314640976	3.63568986572014	3.88348383116773	3.86211477765663	3.85585927680375
TMCC2	O75069	3.28091312260696	2.1889262464215	2.76242010913346	4.41987498647911	3.92547409524655	4.08856560405944	4.57202295197345	4.53112056553754	4.57627314080676	4.63663355766692	4.73171472952678	4.65744263160951	4.57767010694388	4.56938567482044	4.52063264443114
EFCAB14	O75071	4.66658640106129	4.50551931163241	4.45584523492389	4.06150628140375	3.82890493000611	4.04887771932316	3.91011066816557	3.63045983461871	3.92259407581425	3.71990859488416	3.97334864799631	3.78635305865609	3.29813110327746	3.34320732440973	3.79236322028227
ADAM23	O75077	3.49288259166046	4.01952158692374	3.66278644775748	3.48743199984008	NA	3.3660296686434	3.03911306451662	3.09936195855272	3.21940819967965	3.71975508875537	3.93994139497805	4.0847317421595	4.40214681871993	4.34049275698243	4.58100797951788
ADAM11	O75078	NA	NA	4.32287952298726	3.70726704475237	3.55998430011856	3.58112072241848	4.52772007336968	4.24946860769233	4.53835851294929	5.38381819665142	5.32291140696754	5.38000981012508	5.13022210062853	5.14042331536429	5.459133400599
CBFA2T3	O75081	2.70307688042298	3.86469915845615	3.48728527269497	5.21141838769827	4.66868763665357	5.13750958185266	3.14956204655198	2.63591770296898	3.50701237613258	1.91951413656415	2.36822384356297	1.86037036030997	2.94938661643555	2.29373862729515	3.34833927652703
WDR1	O75083	6.805057366367	7.48029988221656	7.6016414138676	7.28934343751578	7.05105153115787	7.28670881439939	6.52402393143736	6.48544247579374	6.89257584789594	7.34127120428751	7.35794486098099	7.29547144304151	7.42785299416398	7.42308429879836	7.32271068767633
FZD7	O75084	7.42338490975013	7.10502737677683	6.87490973398549	5.05886203588725	5.27564824606956	4.94259323844119	5.66923894964864	5.69494822444829	5.56889095879871	6.63826806284029	6.76315258131884	6.66276842202878	6.01694234475078	6.06148741218347	6.45763600973627
SLIT1	O75093	2.87754772840787	3.28873133696792	4.11883712361843	4.00565220636853	3.59998790602153	3.93882114424777	3.52704609840454	3.50473484170409	4.14417353298134	4.66329144281397	4.71419537963473	4.99830691849549	4.82692470937636	4.94771974937331	5.13825123410224
MEGF6	O75095	NA	3.38440919650845	1.91181578230798	3.30696947239412	3.43631196041834	3.46114944322149	4.48069576044116	4.55511534854396	2.49418197046668	5.73086119331348	6.07506813690536	6.14655188479401	6.62497267224005	6.3974026853165	6.4569464699279
LRP4	O75096	3.84713665958322	4.02247327766949	4.06250973137009	4.49076156065515	4.62239398298797	4.74433292326464	3.78639116279163	3.16480983770356	2.73865684974163	3.70611072086378	2.94696122876287	4.31539679695359	3.23366677436601	3.0030037629683	3.30219887160659
ATP9A	O75110	1.38242581906685	1.62887695609254	1.89498308458915	4.89472649067062	4.65313370103107	4.86455996181855	5.66740594314281	5.60849938125751	5.61978376329345	6.72538418349515	6.58799756170081	6.63627738159015	6.7123372464519	6.70397199720103	6.56687176136162
LDB3	O75112	NA	2.30335115871565	3.28664278929218	6.87410829344882	5.85254218872717	6.06053527201345	4.92378381620349	4.78874073864411	5.12183610965808	3.42468604651838	3.46862260202585	3.37647559675569	2.69150151657836	2.96579928510664	3.33675453132138
N4BP1	O75113	3.69712708317112	4.3450909204347	4.51199008605881	4.4034327170875	4.30196227399302	4.30524082092474	3.62964537417944	3.7236801118672	3.81397298494877	4.34816553991959	4.26981416156703	4.29168112919694	4.21499089608742	4.33737643759645	4.19256790686266
ROCK2	O75116	5.77864014140854	5.77233607497921	5.86819592207481	5.78859810136149	5.79358973090045	5.87304284923351	4.9040417727041	5.08935224090353	5.05338673397088	5.49654342102956	5.54878283733529	5.55492367022144	5.62801901352385	5.69210009639551	5.55135031198825
CLASP2	O75122	3.92590923009085	3.98551410976014	4.12549458311982	4.25377412264608	4.30651340685096	4.39699886492539	5.67292185981285	5.70598212694816	5.58423163787287	6.35780347410815	6.26449333464899	6.30520311232941	6.50746709245813	6.53128242348859	6.42028220824519
PTCD1	O75127	5.23615784234512	5.35387764981154	5.34400161826655	4.48141981842533	4.5330136265987	4.39004610820019	4.38163790655547	4.00495070167477	4.5224116251992	4.29175953795107	4.17833803288422	4.24629879455774	3.87157254709137	3.82482239088698	4.03352789523573
COBL	O75128	5.57148212154419	5.51377034059551	5.28420771483383	4.15570113563378	4.1370942081842	4.14645126188764	2.38405214037116	3.21152768108858	2.79444441948255	2.85785271937907	2.89345410543757	2.56690539115097	2.72667520547452	NA	3.07428122101503
ASTN2	O75129	1.93322036904346	2.6477419604301	0.779269596266191	4.36322573987565	3.24316511834951	3.46830079144285	4.20717084525641	4.11937320472366	4.52054623633033	5.1681960107108	5.08300090989496	5.04139782436998	5.01577864391185	5.01657541299267	5.36457432452555
CPNE3	O75131	6.87981282277132	7.59117341255867	7.53027783993212	7.05974733256602	6.7460014737495	7.16320950827683	5.86354451165301	6.6493430090534	6.91576166640708	5.7182191731564	5.60289440325968	5.63887427426756	5.60315515619049	5.50374923638022	5.94718912024413
ZBED4	O75132	3.23486220583196	2.95981438867238	3.35016915054984	4.03678040645701	3.77678193061233	3.66139291791061	4.05935528575766	3.91865812536749	4.02587002009514	3.37431992038596	3.34731577673735	3.46896852531218	3.27263323182183	2.81991998470787	3.228823064725
DEPDC5	O75140	2.9874919362766	3.50946881904419	3.47141903683039	3.71794009958602	3.53457988987748	3.58676254824896	3.50718455075432	3.51927525781083	4.007342483937	4.00282310086852	3.78836793564142	3.78426138888709	3.29659820525515	3.76027067923501	3.76987196936137
ATG13	O75143	3.69211851136405	4.06654466330357	4.44565143002721	4.1964885459331	3.63053963959631	4.04761264183691	3.78964275769919	3.59820381232186	4.21148541652262	4.64984567343889	4.56162452172406	4.28716449277365	4.31005985645933	4.21410031164613	4.3805349225861
ICOSLG	O75144	4.75585133327999	4.19174058141159	4.47624929707446	3.07596331176107	2.1661213453689	3.02761601943245	NA	1.42657557140244	NA	1.30134016439335	NA	2.69169053108865	NA	NA	NA
PPFIA3	O75145	4.93693142069672	4.08477877175859	3.23015674691149	4.04001056860081	3.75341840369459	3.88710669394331	4.72268363090158	4.62004869680064	4.82303424330345	5.96204083206104	6.06339612621014	5.96468771895708	6.48994979199931	6.47995332468898	6.33236088128876
HIP1R	O75146	4.89940562548146	4.76691633233695	4.75212683912878	3.48969580956465	3.12707639504047	3.14206420122302	3.08857949874226	2.94352833281871	3.46747261268826	4.78113135439814	4.88046878243804	4.87032902380307	5.2385049882144	5.29970851533564	5.04943376419771
OBSL1	O75147	5.32902628272144	5.43769359896727	5.40567109120255	3.81054699688188	3.76705111912196	4.07966819651093	3.44019337598976	3.47154294255808	3.60192753202718	3.62819495372102	3.6716435401524	3.5091411104568	3.31220854444217	3.30089344210129	3.04862497727805
RNF40	O75150	5.16356089344031	5.32650866870059	5.33555701654979	5.58242091286516	5.68164184525698	5.70352233665217	4.83363777982105	5.05752800473824	5.51268985783792	4.930318424394	5.0200031865602	4.9855033891641	4.62588271509637	4.56716224292312	4.36171219317785
PHF2	O75151	3.68504422022169	3.89361176270466	3.71110422848559	4.61970513587648	4.19010460148145	4.36099321502271	4.85848780897117	4.75363570970729	4.88799892805895	4.21662825477779	4.27053790062256	4.04671772633685	3.98561672559955	4.0336186771958	4.38053233434408
ZC3H11A	O75152	6.47763610673815	6.08318970445818	5.95689833187364	5.32852417185486	5.29486544436935	5.26122906313581	5.58483111992508	5.66577418375626	5.57426856175256	4.65123236247966	4.6461770938886	4.53235915258969	4.03111522956139	4.20332111838465	4.67654864130304
CLUH	O75153	5.8967099372592	6.36357850656779	6.49091265605946	5.36371509246882	5.33168520288319	5.37439547558785	4.41418560816862	4.72192851220156	5.08312407004503	5.01363096492503	5.02021188646515	5.00039794513393	4.8744658326159	4.8607617550828	4.6241664500048
CAND2	O75155	2.98764881722396	3.6879945438611	3.73186237621722	4.1904689861684	3.91049548399267	4.08983547136861	2.58241555260194	3.01567050004716	3.55655262287379	4.3377212322951	4.19319943440089	4.29161412297165	4.6134281486267	4.62544573928188	4.56420334919846
TSC22D2	O75157	4.5474665552472	4.59642702141728	4.59874246371211	5.49042522907237	5.56272763011512	5.79105909013912	5.51941165380417	5.35964877867287	5.46342316176676	5.97111755874383	6.0014732380117	5.92277809893131	6.13210061521528	6.22418999032185	5.56330773666232
KDM4A	O75164	3.78545752671697	4.19228189601972	4.44115872942895	4.49127343783116	4.28003498674114	4.48507715567384	4.00455906984264	4.05801131532425	4.31100684924687	4.1342730457662	4.11700499580848	4.07371633780792	3.72540510115494	3.84733179728374	3.61521027891933
DNAJC13	O75165	4.22750545350553	4.55418203798339	4.63274008781628	4.9208996127477	4.71232857842489	4.85154684458771	4.55205658453742	4.42433683376878	5.01055504600156	5.21157629737706	5.14723188577863	5.17046163382811	5.09415289370223	5.08081302526124	5.11084191924964
PHACTR2	O75167	4.76561522179165	4.22790623223399	4.1271309990085	4.46188262895762	4.27954515826177	4.0910142806979	2.22822177534125	2.51458379752871	2.47088879327262	2.72723207473088	2.56101987028058	2.33763065499925	2.65180568710026	2.42046621225137	2.55168774557722
PPP6R2	O75170	2.81032262157738	3.04374036334138	3.20690630830869	4.52987442362416	4.58985421957065	4.49538331040185	4.0885733608912	4.2607525373992	4.47700295018426	4.80483774485501	4.83329556777766	4.83668616806539	4.89949212683679	5.03911143806016	4.81057856545482
ADAMTS4	O75173	2.94175430307705	3.10649718195826	2.81877424846109	4.33985106186944	3.61248597776783	3.83647763246375	NA	2.67606689412222	1.92222698713493	1.55770602236359	2.52629756174553	2.7441237606908	NA	1.44908271715369	0.927090713019771
CNOT3	O75175	6.36179418586363	6.42442097829352	6.52341518056134	6.38817858783024	6.07060776239353	6.31018395340707	5.5561204371764	5.41051652806935	5.84070933403222	5.73302544965831	5.70291617942602	5.59672100219959	5.43052744801616	5.48753541537188	5.16011028794387
SS18L1	O75177	2.27374045727392	2.60128804751984	2.45224139491243	4.20321427435582	4.27698584640428	4.10413329858649	5.33393686341038	5.69906716797317	5.53953027515975	5.31499416406671	5.23341561582524	5.31181498360026	5.30452152598595	5.27648519242407	5.24784747243846
ANKRD17	O75179	5.05297712019376	5.38349808446019	5.37786968480958	5.04722951079802	4.81710082319411	4.94504868695653	4.31153629329183	4.52751003735831	4.6893758558966	4.52392852314174	4.49657427875183	4.34953134431673	4.06424440869406	4.0293866604904	3.89524471685926
SIN3B	O75182	4.31409725115418	4.52831880314004	4.46252204641379	4.58662797531089	4.22998271194876	4.45413577957733	4.75174070258683	4.89267077162647	5.30730352232991	4.67924279249023	4.70124903784059	4.78141961554582	4.37880227278389	4.23697083748807	4.48893475385986
DNAJB6	O75190	6.87986507663618	6.7516532171343	6.78197436083629	5.60826843329168	5.48415076873663	5.59412342729815	5.59169436240107	5.65848955760856	5.71911344105134	5.48090485018523	5.52052797437523	5.63277443913757	5.38170075625399	5.35981254412968	5.49606511997554
XYLB	O75191	2.62437080540088	3.10121828663766	2.32467097158163	2.49982546551925	2.42376981567862	2.69280630935472	NA	NA	2.28388875823377	2.78167807089487	2.41652249384253	3.46583237402537	3.21697097129622	2.93791849464211	2.5597921622744
LRP5	O75197	3.79507446331245	4.06225128973082	4.17356532412387	4.06905480235737	3.15696265875217	3.90141273804616	3.5219702067106	3.82187521701257	3.58771336209834	3.40583048989241	3.42499722591378	2.9637746419523	3.63803855233995	3.73066985735142	2.21073736265453
TMEM127	O75204	3.71538277364432	3.45161602830049	3.05363034067436	4.14768680391684	4.42491470909018	3.11033774574836	3.92614541805162	4.52564852327576	4.11168839922563	4.54007138976889	4.24374862103079	4.31481252727608	4.51272443050468	4.58339316720593	4.6357290949027
COQ9	O75208	6.06151760679197	5.66152468503635	5.61861373983261	6.29405126192382	6.01196827678734	5.97222255099026	6.30434244413425	5.87337029316855	6.60903394977128	6.01264559764647	6.00778598708853	6.38685390115917	6.03109010221961	6.23358416169172	6.37333792860191
GGCT	O75223	6.30397695039566	6.76143179211088	6.96483850921269	7.08356837321369	7.14599015434263	7.18305211392021	5.53173041353096	5.48100610314477	5.84147880859521	6.44139115463768	6.40562585435245	6.21560520801116	6.49117987131397	6.44265588484778	5.8977577954907
NDUFS7	O75251	5.54160310062176	5.54185186794738	5.52170212335468	5.74585641909306	5.32674212497725	5.54294783038561	5.76750937754956	5.76033802181207	6.31050712843938	5.96116189672023	5.89867886315872	6.02124260467257	5.75481444902352	5.89960982787312	5.84062078420242
RTN2	O75298	3.42083753053587	3.83400485613151	3.95850349148278	4.29006441444963	3.94214456300246	3.92570520128015	3.31781550237441	3.6381943506343	3.97722007952723	4.35114932866639	4.40360368993478	4.12301884344473	4.04495867871374	4.10666622417905	3.90114153198372
NDUFS2	O75306	5.85810768826843	6.07717484377537	6.02456571882058	6.35859140421414	5.82728491604673	6.17858392489867	6.39664616743546	6.41244073327855	6.88116410335369	6.87145294691273	6.76994699079685	6.88375699489715	6.54417546088712	6.53233361809023	6.83046034264111
ZPR1	O75312	6.67636123947174	7.39149370108343	7.43961759977377	7.19079162199651	7.07595224853655	7.17233088785487	5.85043522411683	6.10745939640942	6.50756226771508	6.77948163459979	6.90293834619964	6.65446758799922	6.69557099708192	6.70945374219319	6.36580503321511
USP12	O75317	2.75745917392781	2.54854132407117	2.62461086498532	2.65338866696736	3.57050625397766	2.99615101051309	3.93623278644768	3.73346369689856	3.49351078710406	3.96542186812262	4.21452369122413	3.91777839903883	3.59954844011757	4.00996410669217	3.93984577758603
DUSP11	O75319	4.71531967980265	4.60191744029933	4.58451746253467	3.92110383519026	3.56687642544691	3.84237815652461	3.94741557026038	3.89524323685335	3.99653363109258	3.25516175628967	3.42265728892561	3.14056641974229	3.30788880904924	3.14032713035672	3.41159552734469
NIPSNAP2	O75323	4.01090197747637	4.02579059114047	4.12079760249305	4.55322915358846	4.02025090634085	4.26715291840341	4.70041573627609	4.27946666151913	4.94505596094058	5.50110864685345	5.33997352297005	5.43263972888142	5.47842418618793	5.42754012709578	5.57131943723607
SNN	O75324	4.94327476285021	4.50813249571173	4.62690333776421	8.10876494004309	7.15450193238252	7.21233563365561	5.94585343197688	6.31090585309839	6.60850861068294	6.45073567113062	6.56716260138289	6.50637407254425	6.07722361533419	6.53135509698378	6.48392417396763
LRRN2	O75325	4.22759263955485	2.72036683147524	NA	4.38875175867977	4.04922805271066	4.35611200418687	3.73109816220993	3.84853748535518	3.35895559948184	3.58030551423922	3.3089937801929	3.44582756521923	2.9478313567069	2.80997219069794	3.41623864094431
SEMA7A	O75326	4.17479303064613	3.74366983487682	3.62095874970615	2.97135661236753	2.50343710336641	2.48594762194361	3.79938365377465	3.68390514304201	4.04055097134309	4.98255237899464	4.95962307333963	5.25443173893384	4.55578295490559	5.11326731277693	5.26385354561386
HMMR	O75330	5.64964046870357	6.12826722225093	5.96086659669815	2.89495164294609	3.06364923085583	3.14282368683412	2.38800958170795	3.3850765660858	3.3447257998627	3.8215295367525	3.12458479562233	4.01105707846866	3.72372295737825	3.00213189357672	2.98067132763258
PPFIA2	O75334	4.64844175428143	4.33418334407096	4.99117391813549	2.96768815931321	1.73089659145453	1.64155788134785	3.27563510031158	3.50160555370823	3.61242199024396	5.34951935563673	5.42032767865349	5.4062888127703	5.91569462292661	5.91782254913915	5.74255156045715
NA	O75335	NA	1.68509827787185	2.39877932426181	3.05549794935353	3.76768028845473	4.06233808706662	3.21781357281017	2.87203775135532	3.18484011001286	2.70791118615236	3.04915956134141	2.97198198648964	3.42844806929219	3.46334017121888	3.67145975685542
PDCD6	O75340	4.40912398641789	5.12251395340825	4.9549877836083	4.46522182299726	3.95041233585423	4.41105895292066	3.845304310576	4.14412040909845	4.76484291774001	4.64752921445588	4.57508771535691	4.51281275693522	4.45756380854922	4.40850664339517	4.4849931416277
TBCA	O75347	5.75637787601645	6.02974294168308	6.07608891225061	6.37965304683976	6.72121720783921	6.58118902625042	5.0591050649094	5.09583887980906	5.12642813941854	5.74575363812862	5.88449052273679	5.71819319237512	6.19764138867156	6.11720701269175	5.36110638389351
ATP6V1G1	O75348	5.71803854274778	6.79143473830004	6.92066690712957	6.78526653615506	6.03987550510616	6.41002882214501	5.85843435201675	6.32120434128387	6.36067331941521	7.44350509179407	7.4174506967428	7.4207164770307	7.4481213732338	7.30992824111062	7.490658304102
VPS4B	O75351	5.14483288705528	5.8133026410108	5.92137659227307	5.79528250887281	5.68797488832248	5.89152292118294	5.02749137358798	5.01148994237421	5.39830013561609	5.67176012760691	5.75769841471072	5.68528952350027	5.7781517111065	5.70882530768781	5.47427266829315
MPDU1	O75352	5.83704915567893	6.01469294786386	5.90846589739031	6.00172058402957	5.26760614658741	5.37439620376595	5.82667290590733	5.80570157564956	7.05524486423539	6.78790404262952	6.57325595403389	6.55642690379955	5.82136809052722	5.73509220146359	6.39523486535619
ENTPD6	O75354	4.15644192075997	4.48406861199655	4.29281944782118	4.79386905864408	4.39230452439297	4.93817124776707	4.79937358848348	4.50564889497953	4.76830977939052	4.20233073842099	4.21826121103604	4.37177479973831	3.77317585831695	3.92909806406413	4.17939613303122
ENTPD5	O75356	NA	1.86402840178756	1.87891940466403	3.41760960567509	3.13561768900894	3.04969752935184	3.61262012092828	3.95734897582794	4.22177242858023	4.21310355227578	3.97068610366772	3.96624608631186	3.98242234336182	4.13996781969924	4.62370363288803
ZNF217	O75362	5.12852986913478	5.21813879373499	5.210777226155	4.1821266770253	3.96179086760852	4.20011609771171	3.07494453138124	2.74739759836565	3.14085298817894	2.60399309738481	2.79613861952986	3.01283685741684	3.32057055701357	4.58327683802846	2.24589655348692
PTP4A3	O75365	2.29588978105056	3.01054097224424	3.22766326783168	4.07933613149093	3.29848420331224	3.74275714126021	3.75018512439882	3.49737195702801	4.36620939903963	4.28614482852103	3.8706655327358	4.1804479515898	4.17794472982146	4.03613875457124	4.86140169165368
MACROH2A1	O75367	8.4995932105976	8.54569047111658	8.48834039987861	9.40285780485315	9.05666503529324	9.34912196276651	10.3845285659902	10.4621575365856	10.4845905672609	9.94052578446542	9.85692924685054	9.9343629329295	9.59988661685954	9.60693348486395	10.5387614001176
SH3BGRL	O75368	5.01485004475412	5.30945911751814	5.46500860102559	6.70921955809739	6.90400493855252	7.12906244203693	5.84916222726911	5.71446426115076	6.17571971407464	7.08956195018401	7.06200817864879	7.04468863242119	7.3899206862058	7.21858476859741	6.53714704194335
FLNB	O75369	7.36211623522997	7.43247950288501	7.38040983967313	5.12485727459497	5.19714753415178	5.15980867519557	5.03618275772563	4.9981883747749	5.22675575850406	4.78855061369541	4.85274492301162	4.81200904790277	3.8761656339565	3.9659471257925	4.25344460670037
ZNF737	O75373	3.70860975518786	3.75022373437768	3.46118387348152	4.06947588018372	4.36554759233896	4.20348925476593	3.92058453411375	4.1480549028558	3.73421916713515	2.77761564993341	2.87978420738471	3.33006286990247	3.38377045586291	2.66985810034698	3.17532790437997
NCOR1	O75376	4.64975073614062	4.86832134485345	4.7155594001506	4.42081579378571	4.3246605253183	4.45824330972897	4.34803454534175	4.48723731946433	4.62432016387273	4.12281762148103	4.28244260074531	4.05864197914586	3.79733829433417	3.85286448485994	3.84853478312192
VAMP4	O75379	5.27614898374586	5.13946756221475	5.17912198521337	6.20710399119912	5.87409655896691	5.91649435331166	5.97274178239188	5.93337456316638	6.28417066280939	6.27730334921562	6.25791103257413	6.09804905251705	5.40407921683975	5.66487012692826	5.89812398754957
NDUFS6	O75380	8.16578543873568	7.83993431560066	7.82132750963533	7.72899689984597	7.66611277939073	7.6249341978668	8.03544187777517	8.16111570151733	8.1509137613569	7.9139980524059	7.91400416944477	8.13822476349477	7.73586425648531	7.87907157137831	7.98359958881326
PEX14	O75381	5.18760373985976	5.29430858813551	5.3298518725932	4.95955097062955	4.833412640961	5.02648495540453	5.44928340072583	5.60046060144029	5.46852388079527	5.02892977103427	5.08557462414048	5.19343738909015	5.0842483034561	5.00974633994233	5.33934169844994
TRIM3	O75382	1.20851898554303	1.95128380264859	2.21883785684804	4.89730546325532	4.8013351243902	5.05639824915423	4.64475699097081	4.47437856767867	5.09237821590343	5.24373316213127	5.21824443224997	5.25772393380366	5.27124170013783	5.21413139597184	5.22920261510269
ULK1	O75385	3.27714099400503	3.30875726500009	3.45779764138768	4.14265548240815	3.74451082836948	4.01795346142106	3.49215868650527	3.82325022174915	3.88253665122647	4.0684988761016	4.07648670921242	4.03749020161109	3.68391702084214	3.84583573877278	4.02827298659596
SLC43A1	O75387	4.05238661045883	4.50159265403342	4.05326504765347	2.12553521162233	2.03223898484525	2.13268013672783	NA	3.5091584713598	2.42143768031776	NA	3.5878630472534	3.01327929329741	NA	4.18091701836309	2.33114883667156
CS	O75390	7.99997609971496	8.04979015070486	7.96429858445363	8.23425995433648	7.96099147552425	8.12971845591727	8.72127974056182	8.59000884161047	8.72559323367119	9.01787320071534	8.9787309504051	9.05617028396194	8.92373546394588	8.93167005585198	9.19819854474338
SPAG7	O75391	5.65850503329249	5.81975575381306	5.85761926151635	6.14284534439405	6.39599038257015	6.42636699364251	4.9023042515228	5.0810727436916	5.25751260133237	4.66985627335734	4.60906040743896	4.52445280618635	4.60363946670343	4.6546016498997	3.24267609603392
MRPL33	O75394	6.70003047409729	7.12669501459062	7.00882449500087	7.00579892878795	6.38480779701372	6.66576071046292	6.58626115580469	6.34615394490443	6.78285623291814	6.49685297739812	6.51700977249825	6.34215929195578	5.97726099184688	6.04837035121932	6.54583007013424
SEC22B	O75396	5.07526208314419	5.5703591353694	5.50085775908171	5.66044694555856	5.10982413399132	5.30628479812785	5.89328142068462	5.56689582516536	6.03496971435776	6.52158612817844	6.43237466349375	6.41683371230538	6.23768412553384	6.33262546699374	6.37386688957538
DEAF1	O75398	3.68674804404117	3.28209313820519	2.89978590491378	3.05676299363914	3.25394597155257	2.71209303235284	3.45528343899729	3.74026367284695	3.1609565731205	2.63262943225102	2.67977489871772	2.64026053678299	2.22412204527097	2.34473199973752	2.70279764272357
PRPF40A	O75400	6.22576421762747	6.26021984493684	6.16316534744518	6.0674156531414	5.88466780246055	5.94484703603115	5.80738915021068	5.73534859920052	6.0075684148364	5.11981335882365	5.04756224923844	5.14414147705818	4.68245776405759	4.61218944073768	4.86034641569543
TACC1	O75410	5.14315213603102	5.35527014932697	5.35071505038665	3.84208288785186	3.65466681410624	3.87262778088418	3.99485280989791	3.90168187616682	4.00843175478556	4.53862916633591	4.48258629613795	4.70087199909633	4.50802066391849	4.52028958020194	4.41737904912917
NME6	O75414	5.60953969747117	5.46716962273812	5.80041522744595	5.95786345216109	5.69135813840438	5.9456269272607	5.44718309354142	5.34746754651765	5.57503384446418	5.19216053975785	5.09625565086699	5.32308547914455	4.80258020446928	4.59768465987538	5.18648461621809
GIGYF1	O75420	5.22154712637503	5.13112989088288	5.07008901239365	4.79425728102042	4.70032714073049	4.72085585689584	4.3071231289355	4.53869690216556	4.35283054168511	3.85632794479418	3.88268406948914	3.99128678699069	3.52827842130465	3.61096302489833	3.7703811765228
MOSPD3	O75425	2.70891563154577	2.55172085871733	2.64884113857604	3.06374688585134	2.51629577206156	2.153765232082	3.51729056651322	3.47132248847671	3.48669086698387	3.69073376287101	3.86038094342561	3.8697783224642	3.76089646531784	3.64193656627246	3.91997980358549
LRCH4	O75427	4.80298050955518	4.92640671644852	4.96054075659502	5.21748376922038	4.64749186723676	5.12893515906349	3.87121492695012	3.66271433771746	4.43726051978899	4.04759024475466	3.84104489870688	3.83847671239009	3.53452525879093	3.53886169844326	3.72449282415262
MTX2	O75431	5.86904648955159	6.0533371323649	6.07325305096718	6.23516880602491	5.91066321780418	5.6991498998462	6.19367396793247	6.01951850927175	6.46004632572354	6.78309812909352	6.54875750683525	6.72519970977693	6.55635472894901	6.57531606899572	6.68853695704767
VPS26A	O75436	4.40981912065096	5.2108099862371	5.27256097102542	5.55485123198486	5.35076755079949	5.53807938151683	4.49863140825134	4.7273406112724	5.05718005904495	5.55177097107216	5.50480286680318	5.372215197663	5.51414386488344	5.50211612070424	5.34222379401914
NDUFB1	O75438	4.61544725304319	4.51786715916392	4.09263268022793	4.45458928466033	3.50533032408935	4.00618869917304	4.85408715758098	4.31750323513074	5.03119552417151	5.11479326274528	4.70702627666122	4.8458879164602	4.29244960225673	4.3805079206519	4.63728831702945
PMPCB	O75439	7.22714471092694	7.30806294318635	7.20410033440138	7.19596761696556	6.90856289515388	7.15642825090057	6.79820097741102	6.67889052781077	7.15135964643601	6.7445376191487	6.63840759973284	6.77090901892978	6.43971198472796	6.39630277398766	6.65683173047943
SAP30	O75446	6.46608565246207	6.40694223750962	6.378107818434	6.21082120339143	5.88745202613884	6.07257557806551	5.6823689022633	5.60359793479753	5.8775846604428	4.47633908298922	4.49649036944857	4.59794096656566	3.88992908619338	3.49302224302616	4.25808508878239
MED24	O75448	4.33490444991587	4.72927091912678	4.82497803500383	4.56852760766313	4.24915898382288	4.5003147644777	4.02388752181711	3.93432272140904	4.69246342735159	3.77007245001126	3.82591219213736	3.75360269124444	3.1206187401991	3.21382802942898	3.28525660469423
KATNA1	O75449	4.90607571283877	4.88077187557524	5.01473624401273	4.39914309956362	4.31267813305725	4.15642550045406	4.27626811271509	4.01697585990024	4.2241102158284	5.98100553786177	5.90998038013428	5.79063571828502	6.0138927594998	5.83472111376382	5.51287604261095
ERN1	O75460	2.48750747969501	3.43310145339458	3.30364682996322	2.79177223623298	2.29471245306609	2.55448891049625	NA	NA	2.43517527127259	NA	2.79136808387464	NA	NA	2.95567996493089	NA
E2F6	O75461	4.12228829392285	4.59364952010863	4.60620624739414	3.83513056208582	3.47481425019927	3.55554979257817	3.42219404794402	3.692082518163	4.02832101981519	3.32727911772536	3.34054874966538	3.08471028115563	2.92272196809833	3.28455182391912	3.72288216615721
CRLF1	O75462	5.26913555422321	5.4549555359088	5.53026661148136	3.96398129367426	4.60206753168909	4.02271504964371	2.58263040839695	4.44367165644105	4.16184647115702	3.95080892863663	3.68956575995607	3.68860421142825	3.35926986758258	3.7858341108433	3.77807424380385
ZNF324	O75467	2.86500512891681	3.0673249191296	3.23239871520564	3.60928514591972	3.56692500959499	3.71077779478579	4.30901151025322	4.28073183936288	4.30517541861626	3.80582136939566	3.75552567991335	3.76294439507456	3.44239876303169	3.70251162955719	3.66302601703637
PSIP1	O75475	8.12636075653867	7.64014422945025	7.46386158741588	7.25207075985822	7.17716824612364	6.98910790900571	7.09748913110103	7.31095293395488	7.28782569113025	6.35331851586458	6.43586724018601	6.4491444033241	6.26840503434992	6.25216213705675	6.60038251651805
ERLIN1	O75477	6.14117729174989	6.19517674437138	6.23832822123444	5.68630414939576	5.61721491160293	5.3506396578064	5.30712712666452	5.3024685216406	5.6181225572825	4.485109745777	4.42420869786816	4.52162520689434	4.09444510427184	3.92768649738933	4.65658453676484
TADA2A	O75478	3.4891594656871	4.08458151705745	3.85863601927768	3.72709072362247	3.42834517674153	3.55126001934934	3.37032859093546	3.18801935242683	4.04465730469583	3.46502789226566	3.42401179497076	3.34098471782672	3.0239430801814	3.19511889920284	3.55028088594932
SUPT3H	O75486	4.24434399890966	4.7110398987863	4.43482310304057	4.38683405100176	3.79141973751199	4.20251908505861	4.1063703331419	4.03568861829587	5.07000695407545	4.43478841290599	4.15358982236299	4.49475284435804	3.8692587873892	3.75984068743689	4.31561579367622
GPC4	O75487	5.84743801306606	6.49050682729739	6.31881296884649	5.64187449087064	4.94258727194969	5.10539115067558	1.59091140064578	1.98963675185162	2.24271420772194	2.34325794290681	2.21948257815308	2.7330566260223	2.15004274465423	3.10242510354203	3.09995318259856
NDUFS3	O75489	5.44558731746067	5.6180707826775	5.55808753307139	5.72726961506853	5.13954207890892	5.50695854424926	6.06336568634601	5.72225903291948	6.58837356842116	6.33865549416585	6.21048719652275	6.29671427344643	5.95986347745394	6.00737829340362	6.37262760061138
CA11	O75493	3.6579336560124	3.59598077091264	4.45464830180653	3.40782851530509	NA	1.67424792548288	4.31286784182802	4.2675404281556	4.28707124543044	3.84097145098797	3.94954317067757	3.75620407133291	3.3239441540133	3.35990587636582	4.53786489596998
SRSF10	O75494	8.0224923590529	8.07382104804392	7.87946950556238	8.0454625253626	7.89378360532887	7.97203445043032	7.92785348496915	8.30269109904593	8.50479207440072	7.40964052246024	7.58896018845303	7.70573087270827	7.0645009132789	6.99805650722442	7.32219638074715
GMNN	O75496	6.05754532104609	6.62022934375502	6.68837392971507	2.76647509752504	3.56298736827735	3.55031126880008	2.10161244844936	NA	NA	3.67671728023498	2.60166519795725	NA	2.92396849743859	3.84493781031219	NA
CLN5	O75503	4.24822986396676	4.07715176138007	4.16536657166887	5.21063689873879	5.40512653376699	5.48776020663418	6.27806110446668	5.8356614177271	6.22472481698606	5.91974533881021	5.90504655571134	5.85212587750135	5.39283913194075	5.5123840709963	5.31291410807645
HSBP1	O75506	5.98000783499159	7.05144300893509	7.04340504848475	5.80860315107956	5.77904710436756	6.16822402283349	6.37992535546772	6.27497156005698	6.91445266529375	7.08870739134236	6.97537077500141	6.88130295143737	7.04198019760583	6.84507567903135	7.17530648319079
TNFRSF21	O75509	3.67942827134282	4.19221836783787	3.95533659505542	0.672467634053597	3.67028550174829	3.33697022684962	3.2135631749364	2.8745395700378	3.46461900521875	3.86929778939706	3.91449088780008	3.74521836686262	3.80110314026995	3.81726475797606	3.98055486735114
ECI2	O75521	7.46325501313126	7.57449934033527	7.44428548778199	6.83446500896127	6.55968316795424	6.67442066548944	6.43771302574791	6.39647212262491	6.74660677179913	6.16133556387288	6.16608911201477	6.17033119299327	5.82968689642557	5.83095740407837	6.07000947941189
KHDRBS3	O75525	5.76180826247754	5.5884917529605	5.50471325100961	5.73642269148175	5.40969886691592	5.44695985142952	6.93643762702189	7.07853189733696	7.02727328989972	5.91486270430749	5.92743715070392	5.98708209307713	5.49809711058127	5.40548445886579	6.14074997032644
TADA3	O75528	4.47930331090644	4.58306317298411	4.17302322897093	4.82637524289502	4.45523751390564	4.64323439671567	4.4740547458527	4.29842944867688	4.42048166413435	4.36696719452644	4.36969220854051	4.32174636117027	4.04679747361273	4.00991294281663	4.01765165259325
TAF5L	O75529	3.8141194672217	4.06723191327094	3.91565713587207	4.25479962878928	3.70902222070277	4.20695320066904	4.1185790615946	4.28307290067393	4.60125104083175	3.87054974706326	3.87443420543608	4.01890547944577	3.59052141331706	3.73441214165478	3.7554458226831
EED	O75530	5.4909489034219	5.74153153834201	5.66732916555801	5.31274973652744	5.12515962273325	5.42848615102771	4.92736694741334	5.02837289257215	5.26815883855669	4.03799801378909	4.1703092850112	4.13730672666391	3.40747009119196	3.80285925869478	4.23756864569213
BANF1	O75531	7.53167969632055	7.58643900596435	7.5373180692678	7.49235175099032	7.26891854389686	7.67783695602022	7.0035717870265	7.44424153167083	7.66201255918958	6.80903176785358	6.80480704491541	6.97872089879881	6.25340911754846	6.19916396430124	6.73460554351048
SF3B1	O75533	6.45139026480653	6.4825339034935	6.46285041921815	6.30319039270639	6.06844398020093	6.25847247173483	6.02474452108425	5.96721717901687	6.35056072303377	5.54211502395611	5.50523312692054	5.51105090578092	4.99758359144296	5.02664342365035	5.38961587390673
CSDE1	O75534	6.58251131540654	6.85884320420753	6.92036747913261	6.29256791029184	6.2071469881987	6.30890026314536	5.4860801530268	5.70762479247809	5.94234073743775	5.94414327679318	6.01737228235486	5.99448874633344	5.83531561109136	5.83263083159915	5.45433831837932
DAB1	O75553	3.15076332331962	2.24846717952143	2.56876776277839	2.10436459326024	1.09912990086104	4.08126317183759	3.83328073809293	4.34409684175332	4.24254296380581	4.79690892392156	4.77377788810276	4.83611589618288	4.49032009315788	4.53359753692994	4.6421558839478
WBP4	O75554	4.98488496648742	5.20263186222211	5.06746004157923	5.61615317267739	5.26026473736304	5.58304163344213	4.47155961816132	4.5362107025735	4.89339523971661	4.16780915750285	3.72313696709502	3.75618335193552	3.41672420640535	3.76338776584862	2.83110913051989
PRKRA	O75569	6.23610943845336	6.35170740374995	6.39742118964648	7.29579204283792	7.26873772354294	7.21296848386178	7.10538014269159	7.37666745871641	7.73028974626863	7.99060335574315	8.04375509500131	8.00627368318181	8.07449827926201	8.07811419093521	7.56966168182338
MTRF1	O75570	4.5021869394358	4.67421740601635	4.79271719202421	4.98967529268885	4.1514473257372	4.43481017215639	4.37425580539694	3.99919547724537	4.82308716650323	4.43914301117545	4.74051798528191	4.38554180499833	4.27969384790627	4.38985581509865	4.4563525838757
CRCP	O75575	4.03063581163385	4.03877537774603	3.99578167354782	4.17402877758121	3.5862594542958	3.60142701805743	2.73225859844878	3.06534091063872	3.42613674816771	2.82204056115358	2.82456652868127	3.16307919679773	2.86987943854282	2.87156841445431	2.29496194628837
LRP6	O75581	3.59507472983633	3.67961508365763	3.81038588866153	3.07460359977915	2.40939805661547	2.78293695028735	3.16108652248021	3.15799053090701	3.34419311665731	3.4565860613652	3.42059106404917	3.47882976280331	2.67882378860603	2.87943737581805	3.47477331714832
RPS6KA5	O75582	2.23900800555837	2.49970916366168	2.24157636579746	3.56839359755349	3.22962156991006	3.14512683100243	3.25469472069109	3.31600811973111	3.59640080280848	3.91495737963621	3.65271297456132	3.88187202919378	3.63653161118621	3.5908856584656	3.43262844887018
MED6	O75586	4.7706481012846	4.94732851083161	4.97547439918719	5.35551363786421	5.23486767259658	5.01530661922483	4.35019115619036	4.56160154017976	5.17084720778488	4.36742047547699	4.18876077424106	4.28164111205304	4.02742805309906	3.98972063173502	3.90710283082719
MYCBP2	O75592	3.22641018786242	3.1611806372286	3.14163755620026	4.2671462159266	4.19589106745205	4.29461975654833	4.46645139432455	4.49979226640877	4.57790999884306	4.71036785471071	4.63585246807399	4.63816316203113	4.50856195422624	4.48651687135891	4.59169824922845
FOXH1	O75593	4.15497469885125	4.27995115835829	4.27464575219416	3.31239197257668	NA	3.82192822868645	3.39814730303288	3.15379288214719	3.91550216058565	2.43462096546736	4.96645410481544	3.93786865994688	NA	NA	5.13391621338458
GCAT	O75600	5.12934091281142	5.2040486395914	5.08666866027466	5.26759820001565	4.88203948801781	4.98763382135311	3.74190012717599	3.22389049866739	4.07786571087992	4.20186096086377	4.24514774820236	4.29778804279244	4.08574706039221	4.30150242464411	4.48280667707434
NPM3	O75607	5.57453281857699	6.01253305949538	6.02066635898748	5.32587022985434	4.50974740172282	4.87101373640128	3.91647443811173	3.55797394808943	4.48527101924525	3.18406962471744	3.10255779849111	3.26583352284129	2.24709773750834	2.29780590288033	2.52913900209924
LYPLA1	O75608	5.60538658658216	6.21731283110955	6.35424064879186	6.42378414975398	6.08963054249345	5.91172954137162	5.57337497618817	5.62926902531128	6.27513602507704	6.6337510861461	6.4044807335098	6.48615194949396	6.23029553195781	6.17660925280201	6.19279414155691
LEFTY1	O75610	3.87835333975603	5.83824113913542	5.33062650550397	2.89342933251559	NA	NA	NA	NA	4.82732167829744	6.38560438918355	NA	NA	NA	NA	6.11949463121266
ERAL1	O75616	6.09743121456038	6.17797516372488	6.022138435381	5.13011559149143	5.02593584659968	5.0308975961044	4.28801331946405	4.03059448696593	4.26467957242917	4.26761425163651	3.92861890512075	4.30401808021358	3.88059686738143	3.97845657434459	4.1416096314374
CREG1	O75629	2.82266247006451	3.83661645945525	4.07158381856929	2.56823275653075	3.02256130786816	2.12159859815979	2.33830134910819	1.65700303742912	2.94396694733012	4.0283972093788	3.2599233690185	3.16238453932966	3.23732988920039	3.43171400533081	3.38326004430724
SNRNP200	O75643	6.28526720938929	6.52354912497941	6.51995818728642	6.18310940016467	5.73690687468195	5.94900467365045	6.08172065579268	6.06091496591903	6.5434873909723	5.77221572808734	5.68934009336888	5.74136466705842	5.22999351517996	5.2213826437259	5.72179712875605
TRMU	O75648	4.08409476343469	4.26490337242044	4.17048671160524	3.75225851341582	3.36250830913822	3.75149941194057	3.66338232206205	3.37534133081848	3.96899445316813	3.5728397473946	3.63766376557219	3.52186499418814	3.4225921989963	3.59941953231433	3.87011223356132
TIPRL	O75663	4.888272525782	5.81342434336009	5.8628236361483	6.15745752017111	6.04242026318807	6.25095421126594	5.56845545194901	5.80155239726248	5.9721711661225	6.92864206292767	6.88927699524942	6.87302722816005	7.26284889695153	7.23333252907624	6.73747211278206
OFD1	O75665	3.7494343314388	3.92079160840876	4.02994094446768	2.80393711624017	3.00849539683192	2.48053472426022	2.57392307845338	3.29248138742698	2.80722358106233	2.43011416434873	1.86208249108144	2.97636486137582	3.01365303921798	2.68143809853617	2.02216751973
TOM1L1	O75674	4.44771199930928	5.34559600879318	5.47599640526142	4.07895144615391	3.78283018429031	4.10376447207481	2.83258746696262	3.10095941755436	2.838746525629	3.83328239883009	3.74644205193615	3.57916132931063	3.81709217673334	4.06590987241258	3.73543670672497
RPS6KA4	O75676	3.29972034996249	3.23650063956151	3.27893174307228	3.37352830305571	3.29326179065481	3.34975049546049	2.76060256750842	3.15920879916734	3.1167912897891	3.36031076178072	3.18099227995705	3.11433651764954	3.22509073502709	3.21564628320266	3.21880757764825
SURF6	O75683	7.20988596770769	6.80224559297995	6.62383479936389	6.23556711723901	6.15567581213815	6.1614022905991	6.08616951345808	6.36190851094299	6.16558305272075	4.68186589814832	4.78965989720988	4.77741891691351	4.20496484398044	4.23718474179815	4.87732587007893
PPM1B	O75688	5.76006828554699	6.32892033647368	6.35065846120212	5.90623808899966	5.68836643515325	5.73812566343928	4.9652127177794	5.10159577990126	5.40044172068699	5.93491419396384	5.98545034338881	5.90672058731407	6.21311478983367	6.12911571755021	5.81622431699961
ADAP1	O75689	2.63892154986055	2.40010283416074	2.56217448319864	3.65311195887893	3.07316839075501	3.45045538335171	4.35736241277605	4.21726622593431	4.46037766155776	6.31984983646868	6.39698814379531	6.21966882691558	6.98791124335356	7.05314549505078	6.67417166122045
UTP20	O75691	4.98613308506662	5.31143454976827	5.41310176720362	4.33499824402909	3.91520811650439	3.99197488170747	3.84167782401127	3.96973036031211	4.52287283902085	3.57891478590325	3.37601186542732	3.72185635597513	2.81545274239267	2.91524200056604	3.88294232943125
NUP155	O75694	6.04628261782237	6.32974668402012	6.33277790725232	5.9288214325718	5.43231702851188	5.66566593751579	5.76745039078425	5.83104552190295	6.28153513411732	5.16306680377493	5.04578377206741	5.23242220719651	4.52347065577109	4.63601630971824	5.54599079066719
RP2	O75695	5.84175725003412	5.5801293297955	5.54768114465859	6.18105451231713	6.28652721655653	6.08066814918369	7.18532541462252	6.77794110509425	6.95401846486601	6.89715087991625	6.90100831051435	7.05840964043094	6.42494077054133	6.67928556634577	6.9311397965324
WDHD1	O75717	6.29961874288447	6.5968335954226	6.57206382661878	4.97472557512577	4.9083917637775	4.98445129407959	2.35213425073724	2.63214797259005	2.93260340129493	2.26783000149739	2.14465555027929	2.1805965358829	1.72507529139917	2.06896192496945	1.99962786785599
CRTAP	O75718	7.00729561028312	7.21380150551532	7.1279645097301	6.27857857469653	6.14284327936451	6.33588460798603	5.42985224296286	5.41690658121308	5.76217509465226	4.34867912750649	4.49948626722084	4.70836553743816	3.65545117353075	3.8612000075487	4.4661204900534
SLC25A12	O75746	4.51324880810128	4.88906126658417	4.79715316455527	4.98354810003555	4.35135779949793	4.71993811541966	5.28883162724207	5.04105049786412	5.74577748124851	6.76057963027886	6.56195878551957	6.69354648251382	6.74511174404191	6.81945726040904	7.12906529715116
PALM	O75781	1.46452304010047	1.28220767619744	1.34651525198383	5.78551780426597	5.52136405385427	5.50591949510914	6.66472592124021	6.45296550234376	6.60118054143654	6.99632388239066	6.98721690154159	7.09088582530473	7.02466160865248	7.4496802344052	7.72044015970321
ATP6AP2	O75787	6.54126049428245	6.6543564963704	6.50903040865166	6.01343736114273	5.58739172180222	5.63582719291139	6.18938290312207	5.91322023275406	6.56880945496574	6.31270206308344	6.32029149630145	6.30483029835651	5.70748746649963	5.77060492640194	6.18854491244099
RNASEH2A	O75792	5.03696001913146	5.74494253451363	5.610405039209	5.51110956990221	5.23993443684521	5.66897825389085	3.53851861303083	4.09298204099364	4.05038663454631	3.61206921669417	3.24496282153845	3.58371415994614	3.38180530105109	3.16173810917505	3.22675225847771
CDC123	O75794	5.91965448520854	6.59248758372911	6.75052669928615	4.53001935208977	4.29342898406523	4.60255224405919	3.50159078877279	3.42447717409404	4.13553730404306	3.99230902329515	3.64314516678125	3.54581993413889	3.47695783677808	3.15146026463729	3.50546558096783
CAPN15	O75808	3.70730977519597	4.02045328963135	4.15375355701643	3.89391967880884	3.64792042976583	3.89035203608386	2.66147577690237	3.21522169639736	2.97881691057799	2.91589685184163	2.94927667248875	2.92698608815157	2.39837711274417	3.36710690029181	2.07096554877807
BCAR3	O75815	2.86667424098912	3.67616353411668	3.74601223469943	1.84479942389279	1.7373097092993	3.02763198307239	2.52739775853982	2.81166287753126	2.99898023940491	4.08122674102133	4.05828762442909	4.08681574086367	4.13051487125225	4.01624193270412	3.95106739217583
POP7	O75817	5.81584108853199	5.77000203316241	6.03746685755374	5.71109995072684	5.70306774578922	5.55592671066597	5.09204515128501	5.3966003235286	5.52116709165463	4.96367812157429	5.01310508645445	4.77938534100921	4.49454283495316	4.53982057591609	4.27480397731042
RPP40	O75818	4.52714042133135	5.11507751594471	5.0635671594255	4.68262666852578	4.35836908635979	4.53712041864817	4.19856686652762	3.75272577277045	4.93325230884438	4.25074289094833	4.1864308926257	4.15063076329635	3.69038556699273	3.70397068986128	3.45740874366267
ZNF189	O75820	4.43306150618509	4.54391890597371	4.46119180129587	4.89085647965742	4.89375702528673	4.76219432702748	4.67440689956799	5.02445096172419	5.10244716312754	3.93991687394299	3.95797172472076	4.24925684970041	3.91442852444564	3.63120492953586	4.26127781900912
EIF3G	O75821	8.25140966115674	8.46650943379221	8.41471428026327	8.07124441202447	8.044665588001	8.18720370932653	6.80498122814173	6.84947025359482	7.17733818976994	7.18334716438791	7.31652607785953	7.04820218874872	6.99328620488311	6.854903279	6.08632923893758
EIF3J	O75822	6.25788217477174	6.39155341298159	6.38129495304091	6.3980405616096	6.44110820785601	6.41001406052	5.28582731271146	5.42808961780488	5.70285059287667	6.28152536187337	6.42277737450291	6.33962761650268	6.61286577309993	6.49796299475015	5.66901688263427
CBR3	O75828	4.67017519365007	5.71455019306452	5.82279150599076	4.76966991376231	4.58567852903623	4.89957538989251	2.95622301116992	3.30880293206913	3.91555033299997	4.10402049732518	4.04380305844957	4.03932501536255	3.97848318532258	4.00728133609678	3.92497015336762
CNMD	O75829	4.6693158326004	4.02653845968013	4.08943443303104	1.01594205556875	1.06850075027251	1.56654367906939	3.02844906319681	NA	-0.0369357414330178	NA	NA	NA	2.97146509919627	NA	NA
PSMD10	O75832	5.28419837875688	6.23867677177839	6.29143833429926	6.26324839348796	6.1598247585273	6.43314006881276	4.98636318311585	4.96783221742102	5.69535540553133	5.88824754208364	5.91448710523522	5.71187565094643	5.84222446077937	5.88004704287537	5.17877935722722
KLF7	O75840	3.00587060058437	2.68334089277753	3.00899101136387	3.55882044706406	3.27979014043402	3.46443524071079	4.09745426577678	3.65098830866844	4.47937409825007	3.4652641127768	3.10400913428171	3.55295719570971	NA	2.85973591936974	3.19209960297604
AP1G2	O75843	3.73513607217313	4.08643384940363	4.30884033651431	3.36638419953902	3.07148391162245	3.09344743113027	2.60891431819743	3.07423136695186	2.69210729325091	2.86351860841975	1.45648775150212	2.06985450645121	3.16755770320028	3.04868148542158	1.81170925523025
ZMPSTE24	O75844	4.8761931118765	5.04813108958579	4.97140028206406	4.45335138239391	4.3137906140217	4.35617025151754	4.66508649910035	4.59804274507856	5.04893371590619	4.68715381638608	4.37142158900091	4.54497017108945	4.02686645426336	3.93813178620691	4.71243520861514
SC5D	O75845	8.13156416668092	7.87432649023857	7.81714789401937	7.58901194972667	7.50453759380701	7.17586417682886	6.88180148544585	7.19540936063696	6.68550729983037	6.3428589567792	6.05305534429384	6.4587783008843	6.08970590690144	6.1801404245956	5.71643539367893
PPP1R37	O75864	2.9810592848121	3.31441928960946	3.38380632684946	3.98536236731963	4.13548639618725	3.80288460310788	3.63222902565763	3.65577280097329	3.88749630134379	4.14288524634712	4.10231295673059	4.30651957520994	3.91144297990134	3.91471286199135	3.58818699879968
IDH1	O75874	7.05399015967639	7.72926732628929	7.78652135406177	7.63462821086935	7.39952013286986	7.69622465165683	6.84809305540465	6.95928923672831	7.3215232611231	8.11651513377151	8.10619901326482	8.07469685408187	8.22854375650228	8.11082725168347	7.86799502111253
GATB	O75879	4.78590834461322	4.51103784875912	4.58240373326221	4.86204671726407	4.60459739908411	4.62518665210332	4.44383890969249	4.43724387678796	4.67820556757749	4.65600784541028	4.511646538922	4.62024106961769	4.24957902880895	4.30977378424704	4.66249615913613
SCO1	O75880	5.70552029372395	5.70570702000497	5.52027655072918	5.49159973111611	5.29676433883135	5.3564475975415	5.01412516966771	5.08169690136795	5.03842925227349	4.8905955772379	4.98082935227847	5.05960299843941	4.92249710411535	4.97322530795242	5.10234242756744
ATRN	O75882	4.0303863459956	3.94115735731446	3.92163220914848	4.99072156855478	4.84115937834613	5.06298963748509	5.22173350860289	5.32624514639096	5.51407930013246	5.23115661739156	5.1694076608192	5.17192526796594	4.78285299769829	4.78814985144609	4.92304928810385
RBBP9	O75884	2.96125113337684	3.48259561915309	3.40300598036789	4.40401593471755	4.30268563496603	4.32579408640028	3.72781521668752	3.37395557977412	4.09104609060951	4.83881276173516	4.93387024998851	4.95861581580483	5.42969681722506	5.36053678387348	4.43502656209572
STAM2	O75886	4.07533828471406	4.83983805183469	4.79524025673105	4.91218588109306	4.69697239418484	4.89737032332483	4.73611647323965	4.48376285224644	5.02407550481556	5.50682890729661	5.48410013442102	5.41865301356018	5.32069769855545	5.32117570305808	5.14870520025206
TUSC2	O75896	5.76741227992128	6.13272774212884	6.29467063837613	5.74873281527372	4.91525202450824	5.3772195023421	5.10457186395884	4.68143815961398	6.04928512563012	6.6753479029902	6.26012469380064	6.50168888667541	6.27879930301456	6.40521453078716	6.5378760005647
SULT1C4	O75897	2.53339640209825	3.28959577564984	3.25168893354028	3.41394054658047	3.53803813116043	3.94469892421136	2.8407650361509	3.16480745032398	2.93434950659323	2.34866005688545	2.29827956031327	2.47779143832002	2.42593594025398	1.86518870123491	1.89926257369221
GABBR2	O75899	NA	2.60043406294517	2.12145821732649	4.31911960203466	4.61238725261769	4.63186677307883	5.19177428225939	4.78769119600952	4.81338784055105	5.12081470916406	4.96521237902194	5.16687985967531	5.28807857489213	5.49079504930111	5.78346942386895
MMP23B	O75900	3.60892839834495	3.70142422484319	3.74102071665152	5.50444551644679	4.41065269811843	5.3336689717326	3.87118706679749	3.14605233584807	3.48734908298876	3.52730936634093	NA	4.37007156436779	3.82508200114299	4.94002932615721	4.04149820118293
DGAT1	O75907	3.99372494501981	3.91794175808129	3.72656674301832	4.30744359190861	4.42164213725074	4.23891956999146	4.72476083243408	4.85456642051738	4.49584502609058	4.5312094169177	4.61079739165488	4.79854442999396	4.69561827950463	4.77375384925964	4.79023656452608
CCNK	O75909	4.80593904460869	5.30852972796167	5.50201814325211	4.93020420370179	4.49300221793716	4.99708030129234	4.37818556230746	4.49013069722652	4.67774507115592	3.83351863052066	3.95654580206558	3.66976666327715	3.65276338087764	3.06273336429131	2.94749828656648
DHRS3	O75911	4.2798651252751	4.52655556078682	4.51708520905343	2.12641031425812	2.25140525574342	2.68581623106561	3.11844735303925	3.13736683647093	3.56895340818913	3.41902997961673	3.62058580444231	3.34064231026048	2.67292670050232	2.68425002979696	3.0220967856157
DGKI	O75912	3.23122562344768	1.50850813708732	2.58702520330516	2.99889640477895	NA	2.43395302594461	3.38899478715115	3.55052206031742	4.38969274351939	5.35950316405817	5.39373614131112	5.17312291914852	5.08230007377159	4.95197785140173	5.02141906427295
PAK3	O75914	NA	8.11538043621908	6.52158981157304	4.92932725071765	4.36617525728686	4.37008317989905	4.33465950744009	4.51892718328922	4.5015641844154	6.42289075855925	6.50234697254454	6.23772035899754	7.15692345969481	7.18452813028708	6.73912851182387
ARL6IP5	O75915	7.05791401476134	7.04280229739573	6.79510422181481	7.85684491757674	7.31744343452401	7.50875704937149	8.89979902319045	8.58894742693101	9.17595655263297	9.59602683329959	9.56866470737648	9.60101386001084	9.37826675108444	9.31863926996057	9.48119587762369
SERF1A	O75920	3.62595093270874	3.69243116578541	4.07867711021507	3.24911774281871	3.29684054176939	4.25743072661701	3.37017465613852	3.40221299794658	3.93096985076935	3.53019950946955	3.71975626891555	3.55761309287367	3.92662876609769	3.19144661448495	4.19330881695241
DYSF	O75923	4.33920362873578	4.3250123152852	4.26584424467843	3.96338876200416	3.36992721662191	3.63749521673625	3.09062126820513	3.01539662656929	3.50557531994241	4.92813002236616	4.97308227379121	4.90677023780813	4.2564709954733	4.16797377382523	4.46940640605625
PIAS1	O75925	4.17244542223333	4.13950396945069	4.25103576727543	4.32303340620658	4.16709706429026	4.079420857743	3.90779370956089	3.93222205123044	4.19871376883766	4.02574934854473	3.69243864374014	3.88334348563239	3.20849386060917	3.20081374239286	3.19536634837433
PIAS2	O75928	4.95430904893689	5.34810615733062	5.405228966435	5.08676224322721	4.64397394705679	4.73001738520854	4.24005854426946	4.40470723764124	4.7928200223667	4.63110569452865	4.62357824765308	4.35140712251853	3.83671279454936	4.09599033708857	4.06016484113394
BCAS2	O75934	7.32030946152654	7.36826703268867	7.37540456520042	7.1736931091074	6.8000681570523	7.01265135936028	7.04165822844674	7.24805809135783	7.3928704226526	6.47667362433105	6.45894110885216	6.53529759354381	6.06161000134716	6.02537123666259	6.59293480721864
DCTN3	O75935	5.07231253327756	5.2734181076683	5.30835305468073	6.33431249179357	6.85093232996052	6.72069269555043	7.266721548078	7.2614024469345	7.24751989055906	7.47291034131949	7.51398712280188	7.51138708501866	7.59858237144883	7.53655537615719	7.37621563131599
DNAJC8	O75937	6.88873057035288	6.95035563647677	6.99251573594859	7.12587864255358	7.20735545755571	7.29424399599084	5.94694915894094	5.96709839759652	6.36136398952992	6.14997101775121	6.05917542864866	5.99424687261557	5.99781179361494	5.7920590775523	4.61345662618705
SMNDC1	O75940	5.7211735582	5.72360090030522	5.52394175363308	5.49583401249148	5.42685285766109	5.37936402358089	4.81538504063866	5.02989951153328	5.12318850391588	4.31425824044424	4.28408222878707	4.28743551132191	3.8843179103601	3.81775695938811	3.9336467088319
RAD17	O75943	3.88170585906424	4.24679193267109	4.17551088209918	4.5104117948572	4.44629282249492	4.41626991457678	3.59834622606266	3.84634799591871	3.97361847899567	3.38391318377894	3.33342837553602	3.55658122702891	3.39511554518677	3.05415430597227	3.36632527395442
ATP5PD	O75947	9.68979763827091	9.45874461624529	9.41494380806684	9.92155594612342	9.47126286155397	9.75529173218727	10.1980042253031	10.1678139599732	10.2271287814003	10.4050651224344	10.4059056374264	10.5017311004944	10.4099578932592	10.4030620047017	10.5793272907139
DNAJB5	O75953	4.76063882434565	5.14925418522285	5.3207046194485	4.92769023456393	4.40168838042728	4.76185280369421	5.37641724404329	5.78587840827981	5.66209749217857	5.53496908712245	5.5180751580867	5.50394696860299	4.87721779458642	4.8991909084207	5.18612621646284
TSPAN9	O75954	2.63820771530972	2.65556630966112	2.9368994329442	4.50909902604617	3.83885475592547	3.78490562901801	3.4999803929728	3.47878820010074	3.54851430376021	3.29036248161097	3.61041287998131	3.33580773621947	3.71915194819066	3.67243444122216	3.86915659271343
FLOT1	O75955	6.14296604649456	6.07205935663049	6.03971568705415	6.47020369621104	6.3101052331696	6.38475752848137	6.08363584377706	6.26001510862323	6.52063900641683	6.17449369552723	6.16561053847368	6.21779458792396	6.06303644072205	6.11899278562571	6.58737997889255
TRIO	O75962	2.45097575839062	2.77972726101811	2.77418594763965	3.78923754956527	3.62266660165338	3.75914302481134	4.39754587402546	4.27577821775061	4.61788720662952	5.29253497601536	5.28221589147844	5.28064030473202	5.453948938651	5.46782873990103	5.35917383870972
ATP5MG	O75964	9.57552229678624	9.40176316453144	9.33257109214769	9.64284606118488	9.68860823638139	9.68323786474773	9.84859211744165	9.73739580329429	9.74487632641055	9.88145838045408	10.0781847965005	10.0554972171716	10.0943445334629	10.1153747140647	10.0316660158648
MPDZ	O75970	4.74872873386723	4.76168886686241	4.71908457011946	3.93781256104059	3.67575096899788	4.07188310383609	3.05037120842559	2.75170018959902	3.37414314234261	2.73703222661128	2.55906334765311	2.92821645021996	2.26218370206665	2.73928102752322	2.61407334017225
C1QL1	O75973	NA	2.91566317486861	3.6821716222781	8.18554025153965	7.40973250831173	7.69229728832423	5.75765346535637	5.59037335968476	5.97098047790377	4.17460919749693	4.19514477163845	4.31050248025034	3.76075773887171	4.28275744152171	4.21761331405981
CPD	O75976	6.27803015606163	6.13334029564581	6.07078846485397	6.49830292879924	6.27981831547278	6.44914212924468	6.87730781650248	6.71088908525019	6.96115846422313	6.16475452584564	6.04078497094122	6.34374068711	5.46382133184467	5.73992798728484	6.19109262650755
GLRX3	O76003	6.86136614038258	7.60676969382873	7.71627399519174	7.25357159776943	6.85183720428793	7.30220396526246	5.84897121318134	5.9874460639758	6.52872121886454	7.17748110474214	7.06651411237032	6.95306409696263	7.13475339427385	7.09680113750994	6.6907518478937
RSL1D1	O76021	7.66435268527878	7.55738016138825	7.40521521951426	7.1044252848782	6.85215248974916	7.02082509491648	6.8628916278115	7.15773550904372	7.24289941297527	5.87552409400641	5.83738146700975	6.04521062520312	5.12657754880957	5.26667493862743	6.16736743436115
WFS1	O76024	5.81982909574816	6.07070917798269	5.96635691601142	5.75594090423877	5.89015129294872	5.85887579184397	5.55050262388013	5.63060331652979	5.69913482298351	5.11209211371864	5.1587005566469	5.27162561077537	4.46968812938622	4.4278025401787	4.56466884818016
CLPX	O76031	6.2576937310886	6.29901136174824	6.37144384354625	5.91529197850897	5.71233516671567	5.89095321555377	5.70779516903459	5.72845082806332	5.92229407921963	5.45346903177926	5.41901981434834	5.59555771058374	5.16765530517561	5.13487043556635	5.2417197293089
SCGN	O76038	2.1246992052455	3.7570152139505	2.40087978972365	3.44054245497076	3.23521711458221	3.54654928674704	3.77856761379711	4.22405645784765	5.01931638867766	7.35191282685159	7.57223634877277	7.42075594408773	8.75954485680063	8.55610921158299	8.5643640299736
CDKL5	O76039	3.42749391828671	3.31990551498564	3.18822353779875	3.82370047165643	4.01345527803927	3.94705016494758	3.14532292984603	3.18048099052962	3.03970306658585	3.14872649831274	3.11184592333568	3.20360025008272	3.03096427068668	3.27764684660471	3.34877060171209
NEBL	O76041	4.09695600160292	3.85381496046648	3.79792196177242	1.87609806683468	2.5637608845365	2.38391690591225	4.41412270648862	4.68773447375476	4.47624812251619	6.01159360623239	6.09384127134078	6.27698787832777	6.64600334309829	6.47012201299276	6.35600519824803
TM7SF2	O76062	3.50606224908453	3.45917056538864	3.54361814762233	5.0272258309386	4.64178085257772	4.95667086216333	5.79795258288861	5.43745130276079	6.14539564036132	6.03814772319818	5.93756190202844	6.0801747214427	5.82665280973177	5.70318649966273	5.8335511744776
RNF8	O76064	3.47587800065889	3.31349106453289	2.97843356818451	2.61494457316153	3.01300362633023	2.07332144692011	NA	NA	3.03567460203271	2.39148941967489	2.14037902959396	2.50476856739518	NA	2.65860286923321	1.55788236202292
SNCG	O76070	4.2782595457695	4.17467744893653	4.21209085269075	5.77510951260953	5.55635248761773	5.48362132317292	9.26750137727499	9.56580305072968	9.20295020617684	10.2877526423274	10.3713559174899	10.2443361554069	10.6371060651445	10.5231784204712	10.2210098638577
CIAO1	O76071	4.88667364442988	5.36697506048538	5.50732866834187	5.78819969316472	5.59536045647044	5.83593291539857	4.81497547754557	5.0285058686622	5.47471142090704	5.51454414408143	5.40388015757313	5.41183607994434	5.25836580263109	5.20857791033331	4.77022753800567
PDE5A	O76074	4.0039560737572	4.6241964740044	4.67845862631812	3.7079719006063	3.43166690507314	3.58861563750334	NA	2.23764131837542	2.64189304384745	2.81133649673176	1.68959822651386	2.13605043321767	NA	2.65631202796668	4.44301575250123
DFFB	O76075	4.4858282836558	4.73946723398822	4.66127419272898	4.87995439220431	4.32904174476481	4.82041500915717	4.25847043530015	4.43153391216843	5.11672771238359	4.304842509068	4.2299147108308	4.41989429681884	3.72013040026602	3.74155985649814	3.93211038909168
ZFAND5	O76080	5.59500591519683	5.19486923799018	5.21358757629424	5.5935447538303	5.50898234850398	5.39576293438132	4.33525259801409	4.25035313768366	4.59098768543596	4.56983119828514	4.42250402154103	4.52542901507991	4.23299466792748	4.31948736235395	3.59574201812693
RGS20	O76081	NA	1.7033306069295	1.38031009507484	3.89303445463658	3.43458803367516	3.11852912555302	NA	2.46888934643563	2.89406269574367	2.46897868727223	2.06809555122763	2.25164810598435	NA	2.14547223871621	2.27183709709147
SRP72	O76094	6.39623358680093	6.72153117762849	6.80633378311174	6.4352029272794	6.30583702912006	6.5122313253017	5.74844008753768	6.10652700017486	6.26515324146146	6.06633509437245	6.11137152796475	6.06700773734207	5.85439044196451	5.88103763483063	5.86759091831356
JTB	O76095	8.07560430006845	7.57516884103883	7.54322004114813	8.22067887966139	8.73621187498989	8.34006032371212	8.59848996699773	8.78551115109611	8.74142561762982	8.30819492374627	7.6516662624746	8.13550266764239	7.15286009361299	8.48229762658835	8.12949469315774
DXO	O77932	2.84426562276342	3.65260176790215	3.65667951559716	3.98945263335178	3.50453404876342	3.73486197350003	3.26796800979223	3.61581653253965	4.30246822216756	4.02394095618374	3.83122782344791	3.78531716730688	3.42926148863614	3.76963830865428	3.07007850110662
DDAH1	O94760	5.73925892700962	6.43633456930839	6.56377668555855	6.43563921926457	6.18517965384126	6.27923302805735	6.31178498256301	6.19325284872732	6.64803272388565	8.6460863573471	8.72542627475051	8.56442002159237	9.56930086462037	9.43135887962519	8.89257096614293
RECQL4	O94761	4.12555083225797	4.00607160818097	4.2325533235991	3.15460751434303	3.31352205729644	3.15585940872269	NA	NA	2.03321785313429	3.4513834917366	NA	NA	NA	NA	3.64371700642382
RECQL5	O94762	4.58759516464677	4.49317747278619	4.55369006933375	4.16823985023194	4.22408263532858	3.97799920322678	3.2847849597032	3.38803374696187	3.54635899447519	3.14266375161978	3.08825773987983	3.15923950678927	2.98429841479097	2.92539898674476	2.71273115733005
URI1	O94763	4.75030101850419	5.41790328341089	5.43601224657368	5.1663740663484	4.86794805164762	4.9739864572817	4.1013877731455	4.14542820866581	4.40397038617271	4.69936488126181	4.56871248678114	4.48351224755794	4.58818821917369	4.50730130851563	4.16459234060566
B3GAT3	O94766	4.46150057092682	4.57076728188926	4.4471554315222	6.02614048332153	5.8669854983384	5.85719186228534	6.40839569068849	6.41582236864365	6.50250074539811	5.51793201060527	5.56848326248287	5.6394597896517	5.0930627559598	5.17409853603386	5.76235849140762
STK17B	O94768	3.49980707596919	4.34367099112034	4.28749348844774	3.2720628503498	3.15571666719737	3.02658146807868	NA	NA	2.53411091224737	NA	2.11892619015392	NA	NA	NA	NA
LY6H	O94772	1.64838881747492	1.82769221530685	0.845417853577447	1.42368626505497	1.78247431613018	NA	3.17520505843038	3.68729117878515	3.50583658580906	8.86984631371669	8.63769344212538	8.98347891331745	9.28369150720468	9.9572445839646	10.3422632968473
MTA2	O94776	6.37133107167143	6.52116346167712	6.48388964696822	6.72839447648654	6.50708196463792	6.65111744224915	6.52239905939422	6.59488507267329	6.84860712457475	6.06664499031839	6.06239325851774	6.04961131856271	5.44222235770144	5.40172720298063	5.60200273017776
CNTN5	O94779	5.35000984955685	2.53148282039886	4.51345873342443	4.4571183901895	6.09000615627603	4.87095410330621	2.84402426551515	2.72028428120964	3.65648407615203	5.89585507463411	5.75125770411361	6.09209132308856	5.36721748687305	5.70409012689357	6.22451683963459
USP1	O94782	4.08465128254875	4.28206089188653	4.33593158029785	3.23753079629293	3.1881622995565	3.59832278722437	4.29716641046916	3.60235270164212	3.82635374826228	2.32413813698458	4.0326085977284	2.70876170120725	3.66125164610352	3.43314036631486	3.88029924186217
STK10	O94804	3.89427309722865	3.85896470589824	3.87543658447402	4.48358153128458	4.62310220244464	4.61720296293366	3.61292443397726	3.64644246821614	3.70049876266769	3.22952842286489	3.00854764923952	3.31063232577627	2.81181668397598	3.15055570995752	3.57569124883471
ACTL6B	O94805	7.21994833055916	6.78341165438476	6.36249852440491	4.79097619080553	4.05239578567894	4.63255878223938	5.86477946525757	5.90166082157406	6.57470641646165	6.84330024346213	6.68757208893206	6.81639025915691	6.54866346426202	6.66774577026208	6.68431879391806
PRKD3	O94806	3.93634630455613	4.14777586572763	4.26386592933544	4.24332947661436	3.79165847305859	3.98878112603094	2.94299690540637	3.10414895528482	3.79162585493627	2.95856402031249	3.19583537816506	2.87953725465053	2.15983713406109	2.32686491101976	3.34180831560486
GFPT2	O94808	6.00629348104229	6.91835240291372	6.98454161550858	3.73305137724111	3.97584300640983	4.10184364808926	3.61418069146923	3.34108830763061	4.01109598387068	4.32844695973105	4.63155100867008	4.4068110532071	4.11656603655533	4.15012601987009	3.99645598035924
TPPP	O94811	7.66027839918054	2.67921597018936	3.94814106365134	5.75326183646036	5.90337121265589	6.04355126713064	5.86919324834523	5.93665351914454	5.87784300437445	7.24364508548977	7.25062308231401	7.30889266252091	8.14642734182668	8.04564446994149	7.68917823219934
SLIT2	O94813	2.03079081801337	2.23802187570924	3.08287063755808	3.77993919800899	3.46713566305858	3.93446780612417	4.2835632287669	4.12320415464098	4.34708112941354	4.54326518144788	4.50334094764302	4.64273843942749	4.2002304841744	4.28548047742225	4.64543595161187
ATG12	O94817	3.98848075270359	4.90392300806862	5.15274180292512	4.89227290105221	4.71547616824339	5.10569676243726	4.39027282852851	4.50858105100972	4.23486235913989	4.89988946363041	4.67081609690956	4.74637470666993	4.35073307165125	4.46582772595125	4.69021420230292
NOL4	O94818	2.74119089561449	2.80815601001153	2.5488553925937	3.86127168364057	2.82698874558445	3.47003666336054	5.2341419232767	4.98296184186298	5.36358285714969	5.33091552355399	5.35813043376724	5.04543284139286	4.76481207163166	4.64470835832301	4.66780566383862
KBTBD11	O94819	2.85759577089549	3.19104391647661	3.04458092700525	3.83490119166377	3.11187176299338	3.55461970559051	4.13105349178743	4.15731690340579	4.46052582274704	6.01513792082679	6.01752173552022	5.88974831811204	6.66121884492367	6.61758756619709	6.248988697456
LTN1	O94822	4.01457567207115	4.5604762575317	4.58143852646349	4.73034404328181	4.638618206968	4.83988106047117	3.7793130965777	4.0131899393493	4.64424615522656	4.45848279457229	4.35973506640778	4.43667748146476	4.23742341113852	4.18797059484136	4.19261472581794
TOMM70	O94826	6.94783896670036	6.99609953795229	6.93788313053033	6.8336943497384	6.66464531482701	6.7400599281353	6.88217546217189	6.77826834561443	7.06264034403779	7.45063196290489	7.42497358912783	7.47383890519118	7.49717706722867	7.51662139580328	7.52237314140948
PLEKHG5	O94827	2.72104304341903	2.60983710361681	3.04992169672577	3.98638442123547	3.12753108167002	3.48424616893433	2.77672603671644	2.48178786733213	2.0848619697881	2.80962454164228	2.82647342792363	3.35248232583225	2.36234028557625	2.99892891271351	2.63088327297662
IPO13	O94829	1.50121750637979	2.73442471151364	2.87567668042053	3.75104768487559	3.77158519165663	3.98912668777619	3.27445950765288	3.37108081754054	3.80007491495548	3.83978205011129	3.48118758713144	3.66750354773905	3.41147795096864	3.40149086437662	3.77758683576301
DDHD2	O94830	2.83651732991116	3.31316099894469	3.26409896629608	4.06666248991975	3.76095822353344	3.77597664361896	3.96308670331573	4.04412783012069	4.29884137827796	5.02352250467188	4.74630725383307	4.82336075643574	5.02990835230673	5.08390186494886	4.84512943978099
MYO1D	O94832	4.96393146731014	4.95778293908172	4.74311148781041	5.0458632850578	4.43334432040935	4.76697223394104	4.74232807458395	4.38516738098983	5.03161843047595	4.17611927385322	3.96558930882321	4.03400069923228	3.52442464499299	3.4927485308551	3.99101782119747
TOX4	O94842	6.39715377027862	6.27420907620334	6.17406280593234	6.22996973948439	5.85810807521362	5.93252021508122	5.88698181078957	6.14967232680586	6.03297597490956	4.9450879186475	4.90524884850673	5.07483139031142	4.51790214494285	4.45145870446792	4.56481097849992
RHOBTB1	O94844	NA	3.24242080129685	3.13007567983565	3.8738519884665	3.87543090865638	3.68895159543869	3.96560816685035	3.46330383478909	4.14092786252722	4.39986423135235	4.20243489731552	4.04612122725193	3.8706073262476	3.85607811534539	4.02729711120561
MACF1	O94854	4.55023626898183	4.53738931513095	4.64734348189772	3.05183164265813	3.05109011142542	2.98621452730588	3.37564745967352	3.3786395377145	3.41839657434879	3.64505745610568	3.55987543130187	3.67577014253649	3.74519085963153	3.47198907237964	3.74855957639236
SEC24D	O94855	4.44085085595918	5.09341178154222	5.2365545458918	5.21713923399521	4.85298961856208	5.29063491048646	3.40451325771633	3.34712453709681	4.06860517423629	3.25848800881346	3.30130532075007	3.49651323836989	3.10055724246519	3.24294579559879	3.00607101025695
NFASC	O94856	1.45176965671305	1.56110636275603	1.60175353071715	4.78587082647848	4.19486415969592	4.53371560317561	6.58798594745683	6.19008830960834	6.59374823090314	7.61790647310325	7.59012803198204	7.64150247295771	7.30434659207736	7.47009599617081	7.77828976052782
SUPT7L	O94864	4.25841548568941	4.8774869162002	4.73744538317301	4.92791200090567	4.96326010910402	5.22301735340503	4.84979253369073	5.02062471190224	5.25350750310759	4.47495265755037	4.36254177900438	4.37345874867337	4.0130443913523	3.90605912486624	4.13335449083977
FCHSD2	O94868	2.22542239005726	2.61334368854814	2.70239025331876	2.6579598583124	3.07579532870667	2.91145338321812	3.22028229330669	3.18715411237153	3.38338898282886	4.06364736507579	4.08426485802405	3.97565800108002	4.38041740864239	4.22453637771432	4.06369769615684
UFL1	O94874	5.50228911328788	5.8031052463274	5.74643794470881	5.76820986357375	5.49890777422042	5.62137774315678	5.33231044994529	5.22949373008773	5.59893678528835	5.19403926446612	5.04300721792314	5.1131497879177	4.65765554691642	4.58710374679365	5.07867069371777
SORBS2	O94875	6.53385269543455	6.22699103179949	6.32732312104265	4.72084668840763	4.2907284393583	4.19472450971585	4.79554397725552	4.67207209372401	4.73560835149286	5.06730285537732	5.03692041144239	5.04113215484007	4.88043410531232	4.94847752655544	5.01891184272123
TMCC1	O94876	3.778911860061	4.04311539506095	3.78974170209895	4.26261580755805	4.03976305775444	4.13078507775275	5.28869076181218	5.20621329475917	4.96976214496385	5.6601310093751	5.63371880250548	5.48971816616784	5.60730013160594	5.51829892937809	5.52460491298674
PHF14	O94880	5.58310061553918	5.42371983920605	5.27632692877104	5.54209140015592	5.40395279056305	5.35482583068087	5.95308848824613	6.08054203193061	5.90384316487255	5.21057587431382	5.22602625638362	5.25433989462644	4.88189086013235	4.94952695261475	5.42923161764187
SASH1	O94885	3.60512099516735	3.82791018882568	3.86837055723556	3.8423632058367	3.75182548813599	3.89587200259779	2.13997784519757	2.28208210452418	2.85017849143362	2.91888494724979	2.70501233527056	2.86045319872496	2.88282237887765	2.65806210182041	3.10677776394808
TMEM63A	O94886	5.29450804060527	5.85090693909121	5.54709756765254	4.14877476408626	4.22288159494587	4.16120730510125	2.59451256766931	2.74027888117098	3.43989146474882	NA	NA	6.61224133026115	NA	5.21352421811611	NA
FARP2	O94887	3.55692096805284	3.69617781118144	3.82891198018242	5.33152828873359	4.88467322563816	5.15310548298596	3.33690356607513	3.46224478175041	3.83417521378744	3.60715013665835	3.53149403734912	3.53966055949676	3.27709999043859	3.3701388561025	3.77705521043416
UBXN7	O94888	5.80449976090939	6.36689069807705	6.46168277624555	6.61507461415299	5.89415288409306	6.1172527655293	5.38398349405794	5.18892895652001	6.11712243676087	6.04389864513486	5.95942079271815	5.88254737602651	5.72538960622179	5.69553668447186	5.01847786264758
LRIG2	O94898	3.95813963578609	3.90368344360605	3.81377568135226	3.71934620665174	3.39444228195425	3.59428472776619	4.54351700723954	4.10666018759488	4.52349036928716	4.39739077470836	4.27772726823523	4.39327321120739	4.16393868961639	4.21068098470746	4.38061348572199
SUN1	O94901	5.02395699913626	5.14220275243261	5.02783513311002	6.58053513805957	6.08558188405376	6.2180293035457	5.50723334305518	5.82624499399514	5.86950425080811	4.12951907380145	4.17848798451498	4.36408857318054	3.5774649985861	3.59107376986759	4.59320285337394
PLPBP	O94903	6.10848122876942	6.74189104593301	6.81199261151279	6.8293703314364	6.40337019623791	6.70700242481973	5.8869859622262	5.87632905559282	6.46121381304761	6.9917464850796	7.14877604146196	6.98002900095248	7.10786986297606	7.01567168277077	6.95398229701312
ERLIN2	O94905	7.13225962935972	7.23946585165457	7.11169635304868	6.8536233222993	6.74591501912588	6.76651659900108	6.76663048426799	6.86434990634549	7.11023565001059	6.47031310908357	6.47063818727763	6.62104742728381	6.04426944418636	5.94454642170806	6.43971564567652
PRPF6	O94906	6.1782217067749	6.24312175879218	6.13516790982962	5.8801674044599	5.66895062928478	5.71399867630043	5.9419031683023	6.07812364787306	6.26885496472198	5.42248844389863	5.41902224877513	5.61116198271578	5.10784985518546	5.09194574904612	5.50232642141564
ADGRL1	O94910	2.77782060963937	2.84521873925251	3.01363347656616	5.27243418357129	4.96774727434672	5.01723070939307	4.62870082036387	4.41380815676275	4.71107446316551	5.77405815235145	5.68478475162581	5.75067869646777	5.65651258927684	5.70792145362273	6.03781013119333
PCF11	O94913	4.92459473258098	5.18080302819267	5.13406474019298	4.67654268884295	4.2992081623915	4.54441512452935	4.326254927893	4.32153354231943	4.52968973658901	4.16755213575727	3.99364623600972	4.04215111002431	3.58916650163094	3.57897834969274	3.6542094520802
FRYL	O94915	3.24827778415794	3.66896967758666	3.90544083921157	4.78603400424299	4.3533538163447	4.7494050651319	3.5004419396612	3.2824719435425	3.86348067820348	3.58799693472148	3.51388215118093	3.50556494560029	3.068756427115	3.29612692661103	3.45484890384018
NFAT5	O94916	4.30234995984917	4.78313822480059	4.68648370852093	3.84784986800158	3.55789516277853	3.66857156242621	4.02999470250961	3.99418103173475	4.0917398568909	4.14335306268528	4.00669232400456	4.19319675078904	3.98025392340326	3.76197673097948	4.00802359650807
ENDOD1	O94919	3.27783647321703	3.72008055961372	3.3360809503868	4.26083371702024	4.48031352942268	4.56093603589347	5.3680212840611	5.09682318457023	5.40206077710143	6.53198701348449	6.6371503880092	6.411485150359	6.82442099626258	6.90574170568979	7.22509120634734
CDK14	O94921	2.87339715049867	3.20735184154482	3.39996271978094	2.33794449543199	3.2966467061723	1.90598308124353	4.20288175619062	4.18791968808919	4.47850097057878	4.92110222563066	4.8075837993979	4.73047751341919	4.79745656099406	4.73214949645005	4.76856539560122
GLCE	O94923	NA	2.58204810064582	3.065158471887	3.67459852073467	3.81672143608034	3.56188066898596	3.01492357812451	2.50511814891556	3.17020410068467	3.61646775317288	3.52191811000403	3.20574879454959	3.44627807731272	3.0359293954836	3.63356468802907
GLS	O94925	4.92940223144544	4.98833491849588	5.032157889483	5.43350610433001	4.87306054400169	4.99814918945081	5.68209339533665	5.56588133041647	5.94669771579652	6.32940841080032	6.10681750691455	6.26968606487043	6.00801484327768	5.95753883648835	6.28630116271808
HAUS5	O94927	4.45699565597812	4.86877626058038	4.99544998085747	4.9586726801408	4.70649224844116	4.81410120171224	3.73126404517484	3.58535019655723	3.99263644336195	2.94669582095254	2.87926758466451	3.09367209027262	2.66816542322913	3.15821204957849	3.16847071575573
ABLIM3	O94929	4.38608360923157	3.41386177082421	3.23117974305892	2.61847640237589	2.95503263950267	2.97266654325005	3.33657590703781	4.00236704808718	3.78395841969183	3.5297891602374	3.30808421725232	3.57753945191594	4.35004065416735	4.31579977365462	4.26026313420691
SLITRK3	O94933	2.37639616612219	2.36315508066375	2.74926974600389	NA	NA	1.41806630949282	NA	NA	3.1914642894136	3.89704560243747	3.684024400676	3.89294404669021	3.98078689491727	4.0381629940914	4.37173404451234
UBOX5	O94941	3.80555102546707	3.94849201702032	4.08567267596968	4.09052898116486	3.70238446341508	4.43618489600196	2.41463882350275	3.39278315467852	3.54956146794834	NA	3.38116492014407	2.24686940533802	NA	NA	3.01855969694327
FBXO21	O94952	2.98352023942316	3.35883257801773	3.77913219199218	2.78042043724397	2.60913719185689	2.24505641326196	2.52271818099009	2.49460942038318	3.188344871242	3.60304595039074	3.26438027597855	3.29188403383353	3.39761933896828	3.38685029757041	3.63714125251618
KDM4B	O94953	3.11202891906975	3.24245987984346	3.45752902563986	5.10674252864898	4.86900436668615	5.05106456010571	4.75238680182408	4.68139062165464	5.04068055445962	4.61135438142719	4.51393005802719	4.63521539373532	4.27930291789286	4.26860022455677	4.32601352436792
MTCL2	O94964	3.15202926478649	3.25060036336916	3.2856454479588	5.52616680801129	5.43620587030986	5.57253413583976	4.49421769448027	4.47460901911906	4.71724951962826	4.80973667488508	4.8049138184882	4.74859290740742	4.55586024317474	4.49425006047609	4.16724126698904
USP19	O94966	4.36356315597207	4.7620015135947	4.91568131309689	4.25705817452042	4.14597515373765	4.37604262827178	3.69647992930837	3.54426100009424	4.29817857457088	4.1337364049437	4.05792203760233	4.08734048188515	3.91323172301005	3.81543857612317	3.9297147032772
WDR47	O94967	1.07350811220991	1.91443156843394	1.78922743190652	4.17488333184807	3.93194638599583	4.24036203120295	4.78114705947371	4.80258304258982	5.25646039904221	6.06414957106843	6.0708217730546	6.0101624012368	6.22793306916275	6.1886290696839	5.94711636928588
TRIM37	O94972	2.75786621286073	2.94473256721618	2.77978665446891	3.02674892572987	2.57358754989447	2.49215813550053	2.42130681096158	2.73869726759033	2.58431088751328	2.44839371801018	2.43799507117523	2.68698966284152	2.55492723008022	2.0152677149931	2.3103543763258
AP2A2	O94973	5.39489055543198	5.69572746647737	5.82160412014335	6.18327649095032	5.73125802921325	6.01929294044896	5.99238932219721	5.72127706546566	6.44446705606601	7.22453916404747	7.1170883944718	7.1342535641616	7.18040749531026	7.17944481694944	7.27280634086507
SEC31A	O94979	5.36768826935172	5.91509005293758	6.00217710349684	6.33900472543582	6.27986376517568	6.39561857621048	5.49848808629513	5.70206226374051	6.02442280821328	5.95802037425048	5.93514427240395	6.00628287337185	5.89126169126622	5.89324733519264	5.44931381351584
CLSTN1	O94985	5.46284629951605	4.61167574139761	4.41638718086286	4.11674176942338	3.79965819331338	4.19113919162524	4.919383675142	5.07224570079993	5.02452066712417	4.89084205724789	4.93654875780026	4.9981901156667	4.62960757509955	4.78663991795639	4.7987268459863
CEP152	O94986	3.42337416655698	3.25934574221241	3.30406813636729	2.610010947015	2.74430943262132	2.69534842316688	2.56666375169041	2.47191834676044	1.92349608222428	3.36236027044205	2.60814950138214	3.70621130201448	2.12964963063414	1.35238769111254	2.2759774996161
FAM13A	O94988	3.69314089294895	3.18594911364411	3.11985920356467	3.78645722830488	3.70975244218439	3.71376090087994	3.35791932809347	2.7916999285317	3.4349515529669	3.38598124537462	3.53065148934048	3.16484047127269	3.47318279800996	3.04745648885884	3.70081827093041
SLITRK5	O94991	4.07242008294645	3.57976076107155	3.72101014767057	3.59328086073728	3.31021232265754	3.42693385063827	3.88949589384808	3.20175080366208	4.1716211649157	4.98973932846398	4.99982644145915	5.09593195457821	4.68970362540856	4.88113021963905	5.13980861658991
HEXIM1	O94992	6.56660237143076	6.77204168514851	6.9097267578279	7.24766045209683	7.26569600828333	7.32027185839853	6.16087137319451	6.28704468674142	6.52595207963021	6.2229990676335	6.33845067322361	6.08542393191084	5.93412686799675	5.99577026894075	4.83097777423676
SEMA3D	O95025	3.27353544011914	2.70393056242199	2.60216193954962	3.86948571651395	4.1666957141646	3.31146683619432	3.00281938935734	3.33761789999267	3.18708225413834	4.5976187023174	4.81173902869598	5.03961670228448	4.88105857738452	4.84282854137268	5.57193075697066
TJP3	O95049	4.0302092695977	4.26343491357134	4.12707026039242	2.5890198669909	2.48990411378739	4.74030982971173	3.7916123192749	3.5130925099698	4.04438476953874	4.18412242899103	3.06265279958563	4.32492175107297	4.1725140776857	4.21208728835186	2.70440409982546
DIRAS1	O95057	3.6091294206626	3.6541534251748	3.8553540517045	4.38936287677684	3.30131806966594	3.62171772495916	5.78431639124911	5.54698031662768	5.86291791529629	7.34146980854013	7.35242425153346	7.25074459347838	7.59106081348033	7.6269319528358	7.37980131349756
RPP14	O95059	4.50190682396712	4.76295950913237	4.68839835675291	4.33827102274566	4.24916398782482	4.22489411528283	3.95880760205043	4.22255973843772	4.45322472730706	4.00756222625768	3.85323056037554	3.75405732573497	3.62997917170606	3.5465512967152	3.40317421086891
CCNB2	O95067	4.78144432777613	5.17313602996387	5.19803714596508	2.91227199971925	5.66889322844606	3.04923188633871	4.84177790893749	4.96391924495015	4.33567728021714	2.16396327238105	NA	4.75956506041668	4.82188329411012	5.86708582311561	4.64216785753662
YIF1A	O95070	5.21477436247596	5.28554202003504	5.04547075841103	5.55850247843806	5.73416618559948	5.74115993383136	5.7336139733746	5.81991999517776	5.67080183988593	5.53593539446511	5.51603079737316	5.16949672952797	4.82884550850302	4.9293506882203	5.1530158270852
UBR5	O95071	4.98530856488396	5.36620105933577	5.30661857625095	4.80999807194365	4.58864510057237	4.7786026741193	3.87454082647815	4.2116938469725	4.50648762093943	4.16036538560803	4.09827615220975	4.14698679811897	3.75350091084095	3.7367683217804	3.62566837070482
FSBP	O95073	3.08547346691109	2.89624180889355	2.68927110542349	4.48979441131856	4.10189267907592	4.0398625587654	4.35418094999151	4.12667758833209	4.25373168643345	3.60999593914783	3.51262459156405	3.93290690672229	3.23207963420999	3.59268466285936	3.70034512056045
AGFG2	O95081	3.60833316948781	3.9337278160252	3.99012023152959	4.252343049696	4.44173982780512	4.2488622636599	3.78425615336234	4.00900264942042	3.84394657998887	4.06219127365045	3.83041574171061	3.92160286125989	4.03363604354408	3.97138738713754	4.13995228614478
PRSS23	O95084	3.37881823602769	3.22714153020988	2.79737362002261	4.91988834108214	5.11151134172262	5.00406092488252	2.69253837381411	3.53763363659666	3.92064218358078	2.88099118895604	3.06397494733057	3.29220943224058	3.34446667590065	3.35887155981642	3.45600977805122
SCAF4	O95104	5.56605699667501	5.63220789607374	5.44919318544622	5.35785122910459	5.25660672919585	5.28511476012235	5.29712531782349	5.44749172736401	5.51423184885172	4.83159543960113	4.67443417894754	4.7500061443068	4.41660250880486	4.4604520938454	4.71396923159565
ZNF202	O95125	3.77166394022431	3.63083658179898	3.63379397750684	3.3180900559593	3.0491435488956	2.97437526318184	3.29455206503079	3.82402830079262	3.70641464226194	2.85602006782944	2.9336992113427	3.4188671229726	2.28643643932852	2.21608852213991	3.12423120184264
NDUFB6	O95139	5.61114919410868	5.27396745536488	5.31710258967287	5.26250300106008	5.61854742720256	5.29952840860838	5.93225150425629	5.92546662949451	5.66492095731414	5.3212348473529	5.28269131624594	5.48454460345308	5.08523057930655	5.1803207953815	5.5481021048351
MFN2	O95140	4.48071674476248	4.85644234343038	4.77347777554038	4.44827050774337	4.23307572025703	4.50526973897635	5.24037807654658	5.06442282050167	5.18093397104951	5.51045590398855	5.44149823796578	5.51109911780137	5.49857345155179	5.57837465785375	5.650707574603
SNUPN	O95149	4.26433218211764	4.79729508872176	5.01374286266924	4.18051568135152	4.23794172880013	4.44346672915429	3.47679967877953	3.31212745825595	3.49458596148258	3.37289413405696	3.6362980942149	3.64846224626402	3.46711476715277	3.67502325657325	3.31975592063808
UBE4B	O95155	4.4182101284925	4.92897894863102	5.07007141352406	4.74789223585392	4.5388623978768	4.66025087684365	4.27308915755066	4.4621768488358	4.92565055539183	5.00555817857709	4.90593567240721	4.8530649076565	4.84259527812108	4.76335933109148	4.59842678600144
NXPH4	O95158	1.5103443499962	3.47269002384185	NA	NA	5.59721950787345	NA	3.58204296571374	3.52434120181679	3.37078061031598	2.30156117571447	2.67344299347069	2.92309645011409	2.31939325994707	2.87601261526379	3.14893361780962
ZFPL1	O95159	5.32918963220723	5.33878347254238	5.2490300061604	5.14494595660011	4.9354005866704	5.09791338072944	5.26557783434833	5.24103371500523	5.30023850355737	4.67242246783082	4.57194460955648	4.73762304866363	4.11536354967755	4.15474552660044	4.22244751097902
ELP1	O95163	4.69155739560143	5.28767687722469	5.3639615391329	5.50147943479101	5.30992034492761	5.53416187052515	4.24062442959472	4.19772642521285	4.74042160785008	4.47872427482343	4.48427472571564	4.45484129849086	4.32276086496243	4.28976112011237	4.20148029180673
UBL3	O95164	4.43108419487437	4.13559408028616	4.20826362613095	5.44146229511774	5.17901753773357	5.44766254321091	4.9420046362209	4.56687631275812	5.19142637858379	5.36690712859336	5.17803335437166	5.19528537747198	4.5980737005239	4.91878570187992	5.21150626376932
GABARAP	O95166	4.91819657323607	3.64941090184659	4.09005524533187	5.78218913127106	5.84378550248184	5.58402712089655	5.64761734977639	5.36307878388737	5.49012589368877	4.96864761071115	5.68576490846531	5.15813578441887	5.72338013711466	6.07828272954095	4.53587655062846
NDUFA3	O95167	9.08071447230643	8.90845476957632	8.83490506748447	8.94098889311874	8.77213969635015	8.88946916316777	9.50331484072036	9.39421900608252	9.40391122000332	9.13531415906572	9.16896299687915	9.06043413604936	8.96638632503108	9.00258723278372	9.12985281931106
NDUFB4	O95168	8.17030097077373	8.2529699416368	8.21312667225539	8.0519002991761	7.72201604587033	7.97469195018393	8.67713014457741	8.6495491276879	8.74259322513249	8.41388745118872	8.41566867124042	8.55733324050989	8.18866648186382	8.23308573094582	8.54545189648409
NDUFB8	O95169	4.47243874662002	4.80562489402511	4.52463835549476	4.6288086959271	4.13668056241208	4.2968190426982	5.00751471681209	4.769739600495	5.19511479696487	5.05351637526721	4.81101979828942	5.3939042144141	4.81446543954351	4.9656990144608	5.14967143607393
NDUFB2	O95178	6.33663259595064	6.08120598270095	6.19265151308577	6.13628080637288	5.33462133946975	5.81639867967535	6.21829094638111	6.60035389154662	6.52342056263364	6.03652920195836	6.3993657624278	6.47200159670114	5.75168721256679	6.03849917628285	6.39364470833473
CACNA1H	O95180	1.7548079617735	0.682043210585367	2.51038675817266	3.52409997471018	3.7325845470048	3.46131615512512	3.88492737005873	3.73498483900924	4.01580179205534	4.15771609305508	4.15310345344689	4.24150919658547	3.82965223898045	3.818938430978	4.15546245685002
NDUFA7	O95182	6.77853655074466	6.10617569576607	6.02737019431193	6.27128258338635	6.46108466276467	6.15208046530418	6.98945432769228	6.82125259526813	6.78289472448886	6.61779521564363	6.52168969980933	6.77431439952708	6.69843031554812	6.66028994106806	6.61242783029823
UNC5C	O95185	2.65327753014761	4.34687337585937	4.30770066265196	3.79750030513753	3.08644863996975	3.53590082502797	3.41005701030871	3.88309870039699	3.58920273153436	4.6064912795749	4.47846084982266	4.53465355575596	3.85625696781252	3.92315395446646	4.2481626365935
CSPG5	O95196	NA	NA	NA	NA	NA	3.78914482047049	NA	NA	1.42638369224248	3.06206515490878	3.17656578066501	3.26725755370896	3.92688952124851	4.15061018918659	4.15096140386395
RTN3	O95197	3.92563911353474	3.97994406395631	3.95898352251546	3.51998712249348	3.50910757906901	3.47359589923012	4.58210844280091	4.51344557446194	4.51169186689026	5.25156798263975	5.19590282786517	5.06082750970206	5.19366507874547	5.27016680706137	4.99374932248297
RCBTB2	O95199	2.62628009556421	2.21021458308575	2.43115485924521	3.13015426173071	3.3826699523512	3.51378083813617	2.59495103310935	2.79561637271282	3.1046840409519	3.68300960962073	3.03458153756343	3.52515104691538	2.950677209745	3.15440936145233	3.26748973921299
ZNF205	O95201	3.43598008064761	3.29460574388664	3.34131463276897	3.46669695810717	3.57189702006777	3.28955454512904	3.10131585923252	3.74504036100893	3.37212480500937	2.90520921244474	2.90729404390933	2.71759582457151	2.670940631417	2.41975131176009	2.5429897016958
LETM1	O95202	5.74573118654924	5.82079512226189	5.76023072602091	5.82501043631017	5.50922829326312	5.58285874874132	5.92504345425863	5.82062633683846	6.14004597921871	6.67825078352879	6.62231946962739	6.66478249745271	6.73175861901054	6.71819466425771	6.99577674902399
EPN2	O95208	6.01781881987604	5.82592581207192	5.93385237343831	5.88831019421839	5.76763431301272	5.69943348820973	5.17663987606439	5.31652416794877	5.34548364645728	5.9653293371362	6.10859954764156	6.0930664648355	5.9647227859632	6.19878627177382	6.26572878205785
STBD1	O95210	3.6023796182813	3.67312641598569	3.47575375214589	5.72446634622807	5.43086389717143	5.50853028663857	4.85580853602709	4.58137140032434	4.38864385089815	3.22863806635637	3.15029200007047	3.47382977163419	2.77310058600447	2.9205675960455	3.21854388503535
LEPROTL1	O95214	3.99529660191787	3.82596424842635	4.07069914059218	3.68729857595596	4.231898326514	3.95831149702939	5.00772177711106	4.81175260683487	4.71390800856431	3.80060009757627	4.46123817606611	5.16314580864886	3.2246940298795	3.74022427537007	4.46285600846653
ZRANB2	O95218	6.3383044602124	6.5100211692554	6.45424480000852	6.89302551674575	6.98275784707077	6.92384396150336	5.68177464693878	5.77377123314864	6.02309454209888	5.62913599880666	5.62561115066824	5.44916879621783	5.36328370853134	5.3313237052435	4.21531744019387
SNX4	O95219	3.15187655207613	3.82594896400933	3.8249418957166	4.99705745323042	4.89451816065386	5.09252644394383	4.96679668446385	4.87205691020656	5.45408570870551	5.87922730387115	5.81921070664813	5.89059425802235	6.01228166205124	6.14168462752517	6.04799860948047
ZWINT	O95229	5.24413390922673	5.68162289477076	5.75087879127964	2.94897919913845	2.99928643345812	3.31838331353455	1.87297623418755	NA	-0.244648262932567	2.73922673999232	4.541650989344	NA	NA	1.09029608757357	NA
LUC7L3	O95232	6.66923722270989	6.66164551517536	6.67424937301512	6.51470844357292	6.76698370463526	6.56084239033737	6.01107828605325	6.26715035159397	6.41259611447794	6.10808288477597	6.19014061788955	6.03368292214755	5.79077748174288	5.72556052865141	5.31225215963375
KIF20A	O95235	5.26731778456427	5.4350967622805	5.29850888729919	2.26063648408206	2.06326663679796	2.03032985246298	1.18043176467938	2.4539245573795	1.21166391338952	1.61265045350724	1.00818296114417	1.91583594469026	2.29152142435215	3.96994370638776	3.18940593849874
LRAT	O95237	5.16795218937653	6.03159984910119	6.10774523228994	-0.705665163903047	0.79008891197191	1.98496138339857	NA	NA	1.48725040141047	1.58550130370557	NA	2.71716417749202	1.92730404179041	NA	NA
KIF4A	O95239	5.68889885320361	5.91709201975238	5.95621495659013	4.42675336312666	4.43544552374141	4.68934544731988	3.05620523382523	1.75637586843919	2.86918553083201	2.8005141112277	4.5618373490053	2.40823753940266	9.41469927720901	9.28267824358766	2.59971075376479
MBD4	O95243	4.75734966173343	4.95607019486647	4.90720148710257	3.56211726400062	3.66285109390023	3.70428186946901	3.59001323811566	3.89349643086591	3.71032100875757	2.81756898925155	3.03125952336397	3.09016283677942	3.25618454721942	2.94666159325223	2.75641619504565
SBF1	O95248	3.20634461190621	3.31981919315958	3.46357682459932	4.64893786003843	4.33639595939667	4.66114430398095	4.92049764046379	4.59556302763391	5.16454201027605	5.90064768458934	5.87069227545476	5.87648837811584	6.01754608537414	6.04394459370181	6.06320727884633
GOSR1	O95249	5.95783862968066	6.03797867068572	5.96502187822253	5.39981487409765	5.03042933014237	5.27664555775905	5.03331276859659	4.89020153717268	5.10134024443928	4.71293334386101	4.73671808043213	4.78596215439028	4.42715715558864	4.45599307916201	4.73320042909119
KAT7	O95251	5.48914778540675	5.73471630883687	5.77558589846526	5.38514273733534	4.96404838945653	5.19818097716093	5.14105295214418	5.56781801429099	5.58126422394434	4.6620417591825	4.55494000281146	4.59417204687383	3.94968206853349	3.96734256266019	4.62265022222147
SLC25A14	O95258	2.50176387003846	2.89017947115215	2.77959286343156	2.73321672968328	1.69949444526878	2.13458915844656	3.8950131491345	3.33309716881052	3.73579621877126	4.65656019368123	4.16838458766781	4.54961031871488	4.03638981140737	4.32923670329164	4.94386556198231
ATE1	O95260	3.6175147933779	3.92023909559027	3.91554528577547	4.78228561734301	4.79583820845543	4.86298523512988	4.34720638873903	4.47035539252108	4.65449179680257	4.77338858217523	4.90049454254754	4.98994926502552	5.13285341729296	4.98780802984109	4.84153605178563
TNKS	O95271	3.35711951682535	3.80353453352309	3.51250721445111	3.32862621125048	3.35634353643529	3.22836835512965	3.50865521832663	3.87454982152871	3.54471549144859	4.08763420067346	4.00599491955289	3.86030477536706	3.53092719701441	3.70698278682637	3.95545161065737
CCNDBP1	O95273	4.00561858908582	4.11982804656319	4.22319285409367	4.43066892859939	4.6786803781686	4.75693544526782	3.333097890843	4.26362192296258	4.19268321764926	3.04481331710747	3.64401801430275	3.48168254173806	4.0758863226767	3.39258227060852	3.30178025047692
EPM2A	O95278	0.432779208558515	1.29658963452529	0.313273185277322	2.7543831395227	2.19450641783169	2.44908914567497	3.05431875068527	2.69631027997708	2.98191893528236	3.55172731204044	3.98382167383081	3.53947569535772	3.43762512476667	3.59928613050361	3.39618111343419
VAPB	O95292	7.33981018022016	7.10470091380938	7.00380872356004	7.21599079544282	6.98373690238146	7.03212754854937	7.40182467434718	7.48214071964327	7.72730824561293	8.03304739184299	8.049535705958	7.98015738886006	7.94754463290215	8.01715205741967	8.00701723913372
SNAPIN	O95295	3.76153348268241	4.0625354355937	3.9503930645999	4.57477489368088	4.67105265605598	4.76044547474579	4.36646215266703	4.55016210471949	4.62496457945026	4.52842685444564	4.39810615643552	4.45399057389315	4.32378167390421	4.33242502384971	4.47060575709965
MPZL1	O95297	6.30781302941641	6.32884499552884	6.4239645483899	5.83310407264579	5.79240275069269	6.20089471614459	7.93411958056446	7.87917541696853	7.91825161320043	8.70201772925204	8.70285049388213	8.73122667613225	9.11895018879458	9.09049842409712	9.40931623197717
NDUFC2	O95298	5.5447659259405	5.32460597306034	5.29657147525428	5.24076774763048	5.08758520911602	5.2770121904781	5.96618895579163	5.94261676747085	5.78427121567174	5.5592612884478	5.55541414313495	5.92923908824582	5.53174985998139	5.50045000029673	5.81719082567312
NDUFA10	O95299	4.96797964205642	4.9707123148932	4.96497668507432	4.73014506951455	4.37426642802156	4.56372371899818	5.25990018023638	5.16005131607211	5.57904990231789	5.39199707472477	5.26229908958659	5.42324584372946	5.10593443355925	5.22102624133476	5.39885682794648
FKBP9	O95302	5.35369488463597	5.26298150558305	5.17812929190112	6.95049081846773	6.54364034196965	6.60451986417321	6.14893491893852	6.20558521061037	6.5961806134455	5.84247103251156	5.93300739075198	5.86505020916847	5.3687256097732	5.3115431604585	5.39809012425925
CELF2	O95319	5.23836406046532	5.22610735805448	5.19791131713659	6.25398479770245	6.10458539629859	6.13724494449125	5.97135802869074	6.13183441104798	6.23095837861179	5.16069329897196	5.3223538199773	5.30767105739063	4.93490807223747	4.94606697954417	5.36340304093799
PGLS	O95336	6.39602719756658	7.2566158660204	7.33928939476951	7.88574901329052	7.64082269221824	8.063178738933	7.43780254609542	7.42265049123412	8.03249652619938	8.67113384350658	8.56757680578191	8.53609635331639	8.71038143006911	8.63450074099779	8.25261484018804
PAPSS2	O95340	4.70534185626036	5.0521475998827	5.12860849258861	4.8540736797511	4.91925149909021	4.8429795927752	3.06795881392361	3.4917858728523	3.50061750906773	4.22922871905717	3.01853154164834	3.73832744471	2.63205885015611	3.5473122228536	2.57901694160799
SIX3	O95343	4.8691239020353	4.95148450883774	5.1402037350802	5.46857451888275	5.38079148767915	5.83923456906987	5.91610672048301	5.89516274542332	6.34632887873502	4.90914869803791	4.68302690187984	4.62579375136489	3.83937210413477	4.09108533827292	4.44195052719004
SMC2	O95347	5.93082726355517	6.10985952267939	6.14151243926318	5.76380149330188	5.80581735128327	5.81434944745928	3.53490594699611	3.88643529387878	4.23296959386506	3.53573302807314	3.55799432868464	3.6012709144109	3.0739798174576	2.93260997455326	3.632068134158
ATG7	O95352	3.69095724764166	4.3068234227762	4.5466347987132	5.24959922260713	5.26640747724465	5.38589032869835	4.80270174643725	4.69954626563403	5.21705772703482	5.38535944624846	5.2679076351083	5.28427836373378	5.27599254424063	5.10420564101985	5.19810549018661
TACC2	O95359	4.63316970407565	4.50175919015037	4.45396669451821	6.05570271466785	5.9400776626763	5.95826798901966	5.62721741871555	5.49538831010176	5.52455722389554	5.59752469658112	5.6020948673661	5.64014294978609	5.49384189660842	5.50645346557171	5.48029273081953
FARS2	O95363	4.71161166693518	5.07232248157398	4.89231881219349	4.77425102852217	4.76210874576619	4.65049532945753	4.75081560535528	4.68667124505972	4.87707528655723	4.68302118519877	4.47921667726883	4.62303701910038	4.35194542705627	4.36662597367519	4.79303790001885
ZBTB7A	O95365	3.44799445888852	3.35336035610052	3.51750543400121	3.9563881997878	3.77483735439241	3.72790991010289	3.32352393747448	2.78198986893628	3.32095645139145	2.94917726890762	1.83961546903145	2.38159248309486	0.616749162678683	1.54681223620333	2.46432710337965
LYPLA2	O95372	5.16605868733973	5.84682310357312	5.90837867210633	5.94448711345703	5.97699542665456	5.99222264025359	5.36698352115094	5.70292424163149	5.80486967233597	6.69268111871313	6.60628313932221	6.57431571760876	6.76287772445541	6.62422479723268	6.6119758978214
IPO7	O95373	5.48965960547653	6.4483347494282	6.64366832791935	5.66966571230297	5.43423463097797	5.63235710538973	4.55705193988335	4.46656997157634	5.47588703854256	5.62621076742372	5.33805062350219	5.546947877859	5.23607267831326	5.22287462475273	5.14941027791346
ARIH2	O95376	3.73009538857879	4.43949758102097	4.51955895738875	4.31754129367528	4.2820124189125	4.50576104318793	3.14266143092395	3.33696959842958	3.62904234189771	4.00403199639558	3.94765237399093	3.90687452593694	4.00354109582323	3.77519901663414	3.52389403081975
TNFAIP8	O95379	3.85454608798943	3.97117410413846	4.16260300071921	3.98241052131223	3.52976154533276	3.72159715284327	NA	NA	3.22177962678711	2.42377354624063	2.45551563388405	2.94873114716272	2.85022261284039	NA	1.36417451527686
GDF11	O95390	2.64883106778273	1.57076714014293	2.63892724267345	3.33690745504916	3.04011691906417	2.84755561104807	3.49777795482108	3.38901769687615	3.51266295817792	3.51947027547312	3.42349818538243	3.28227223988833	3.11308892784772	2.72491254007147	3.47496225403552
SLU7	O95391	5.21872855476413	5.13431676976113	5.105856868501	4.88534002083132	5.02774891113142	4.88985622244897	4.625200523982	4.91827975243675	4.84395138263712	3.76050362404882	3.9854511826925	3.89572389673301	3.44730489716593	3.57025458047267	3.87822731091511
PGM3	O95394	4.81811926591184	5.45266098403606	5.57439491424157	6.05047345286954	5.93918629146112	6.15706830647574	4.67031318705544	4.74941390206163	5.03337925595266	4.95414447899281	5.05558871094286	5.0503528870307	5.07201674342009	4.93033545929434	4.93527632240604
MOCS3	O95396	3.63090898716612	4.508298321851	4.50513015224339	4.43959743777708	4.32216709552253	4.54817559727624	4.26853350617854	4.11465470488032	4.77537406304975	5.07599428817894	4.94162940182555	4.99680541716703	5.00631592284746	4.92766450450356	4.87475572180361
CD2BP2	O95400	6.159169888561	6.41884619796707	6.43205887627278	5.91989665075481	5.51624291795677	5.98133152255219	5.06655352338232	5.212636719577	5.45618222311616	5.12228521544669	5.15758071698222	4.98246364947688	5.060189813787	5.04830038032259	4.18149808692888
MED26	O95402	4.81765655683958	5.00216815149737	4.97939521624409	4.58485735015171	4.07564942976191	4.38379740957316	3.95275734667026	4.06929422397881	4.34667684519703	3.32328989668798	3.79488958849679	3.35692104813235	3.22557136112779	3.21707189885749	3.07464052939935
ZFYVE9	O95405	3.53097407987516	3.64055801535106	3.64854638686081	3.72022210011223	3.42871244165296	3.61413235123008	3.67297081283238	3.29236570464631	3.81633028490979	3.95759850997793	4.1335774607614	3.95386630373346	3.85206792367402	3.76977735281494	3.45969442254461
ZIC2	O95409	4.27894338561067	4.60493365779915	4.70455403301928	5.20693317171737	4.44274004505815	4.86244123848827	4.18942982404989	4.13866015828695	4.80645940896386	2.13834260150725	2.22345794231246	1.99669178662026	1.47840435045649	1.4948947603459	1.36879074348267
BRI3	O95415	4.45356670971061	4.54001915277326	4.86524422747593	5.61442982937451	5.27208631744165	5.60528997213343	4.76185384308291	4.40545730228134	5.15746077202154	4.58323980369995	4.59217601825326	4.8956896272777	4.5767059186502	4.61766761960974	4.69980127009295
SVIL	O95425	5.02156486753439	5.23634003610986	5.12130062356292	6.0526541032775	6.0795256426405	6.24809701156987	4.88650463030382	4.84411843378933	4.98974130193514	3.94917183863929	3.90975687845697	4.04378933757828	3.50323325632331	3.5697503409206	3.80052015516056
BAG4	O95429	6.20816568716574	6.35045096635842	6.53260514190404	5.83518040972351	5.64432658927331	5.78181546310891	4.7746862921952	4.75705343026528	5.01437365004251	5.10592081279324	5.22780138336174	4.98862097112812	4.89960079972107	4.86900559843051	3.95071353864543
AHSA1	O95433	6.68312148606439	7.27976448887267	7.34161285548374	6.85027979496917	6.7928868297409	7.10786859022783	6.02513338353358	6.11631190513461	6.3777087535532	6.83087880255817	6.81676149474138	6.82074524887671	6.96214676960501	6.93472667917217	6.61738019351832
PARN	O95453	6.37995430778223	6.36585909247386	6.33842597843581	5.9384840791926	5.6613877527647	5.81753002758013	5.10329030726009	5.42714986050581	5.50523716126374	4.5317055858341	4.48876135338978	4.6791011351081	4.02023971715144	4.07528238409421	4.50982365364376
TGDS	O95455	4.18109829921941	4.27422609373192	4.45068309448591	2.96200382269173	2.73769670639612	4.03954580169858	2.65552410942127	3.16683887360492	3.8557365784077	4.06986213988893	3.52996699385096	3.61105786930079	1.9932411522379	2.08805892392323	3.7192129028815
PSMG1	O95456	5.0224021811247	5.65476802190724	5.68384443345162	4.96517162998017	4.63588779654736	5.02373989619213	3.24379212261562	3.2307846080213	4.1130440479818	3.94951426447007	3.86146584978042	3.78130888964449	3.42473273981685	3.58273993316973	3.40199975019527
LARGE1	O95461	4.1045294997592	4.08489125039251	4.12216588038417	3.40990244299249	3.45074387965403	3.37840171614571	5.04832235879241	4.76876390400165	4.96983694580296	4.81884229279086	4.89019182135013	4.83744923177981	4.51333523129314	4.21578259328106	4.32870133880137
FMNL1	O95466	2.20493991281754	3.6867779848091	3.23112816855934	4.34705324361017	3.65847847290839	3.96971372553364	3.87018288484889	3.54439813308661	3.85822600392778	3.11686259940177	4.08569999931417	3.37548670410511	3.92605652964738	3.65853334610638	3.65588152305783
GNAS	O95467	4.26836648432533	4.45724470836016	3.93209626636071	3.47530623364018	2.89394799842746	3.54787564785018	NA	2.19801119087745	NA	NA	NA	NA	NA	NA	NA
SGPL1	O95470	6.53387603636497	6.67401581306086	6.60922137054995	6.29076247319983	6.09791298839481	6.28269428324904	6.48113668566052	6.57464496934963	6.79152808656854	6.36519430621273	6.17507847194281	6.26935266833191	5.94808521376924	6.02212980579752	6.21428362363495
CLDN7	O95471	3.13819299822864	3.79113116663632	3.52992086612866	2.02476144086864	0.813338732788589	0.419533624551041	NA	NA	NA	NA	NA	NA	NA	NA	NA
SIX6	O95475	5.60762685670704	5.135878443596	4.96084326922782	5.80284608064724	5.69417375837238	6.04642756106713	6.54926400506375	5.79303800216802	6.47031354787517	4.93059423882448	4.89676081443519	4.64114268634603	4.09825165742333	4.58048318493606	4.5301487556203
CTDNEP1	O95476	3.70362342894611	3.58318238047264	3.3545905950987	3.38858219416006	3.69205977763958	3.49797424673023	3.7061829907171	3.79902974632697	3.68708121608742	3.09502967297931	3.34603155924472	3.13325315718927	2.95346042087589	2.93442078539975	3.14772499803104
ABCA1	O95477	1.68270242515967	2.10490847124208	2.27082620024008	4.29228902912593	3.70120879371651	3.92519340129399	2.88219571894312	2.78498245093597	3.44939528908594	2.19755339269561	0.87429259102421	2.55439212938003	2.84640199619831	1.59200536275414	2.83341973666325
NSA2	O95478	7.37551399117274	7.34529120506884	7.30534864335143	6.60223219088898	6.11058377099146	6.35962243278478	6.38509058645523	6.55956171124761	6.91068444737565	5.10017874111498	5.08842206387197	5.32100898138962	4.30491539811917	4.40450520729128	5.50265724574031
H6PD	O95479	3.24353075966464	3.5744685157007	3.66494559974334	3.95304085430715	3.71890421824295	3.86298997023292	3.28617612825857	3.32814021951172	3.73888212513743	3.43637942563573	3.3162186606816	3.4601194196802	2.98547856123732	3.10670887734526	3.45268195070712
SEC24A	O95486	4.83739845801258	5.53307217403319	5.63627331393989	5.09743286709009	4.62700462721918	4.89481442172314	4.41402924808909	4.31532326849153	4.98588870359396	5.29203924026503	5.24218390466346	5.13475167692813	5.22964429261258	5.15754320559125	4.67956955838927
SEC24B	O95487	4.64889511123175	5.12182487424479	5.2436800563269	5.14886107039336	4.76162030368572	5.04607623974626	4.70825276927854	4.67794469379999	5.20315644604602	5.37368587030996	5.43903242440466	5.25219543242891	5.10446182005856	5.11438933535057	4.71347167945135
ADGRL2	O95490	4.54337310491781	4.31941291900995	4.2466317041215	4.31024267848528	4.26265939315158	4.32050688002534	5.28049120169832	4.82897625617014	5.35130033808457	5.36508881412581	5.2783874117369	5.35787080151949	4.89933943971205	4.85553741933609	5.32735130492156
NPTXR	O95502	3.75018512685897	3.42232825392362	3.26155790389798	4.50995328027742	4.06970038444097	4.19631417694266	5.09672356694721	5.03330162098416	5.3509568956246	5.00271686225078	4.77748548793564	5.06412991372472	4.57676953092501	4.57008839631441	4.778882239487
CBX6	O95503	3.1224504126944	3.71575026759517	3.7561351861934	3.79979448374623	4.11182709514859	3.76602212751715	4.16980523156874	4.33433072308804	4.5306441702565	3.88795083580077	4.04101679140338	4.16709284591212	3.90810033338689	3.9295605756255	4.24930519911447
NADK	O95544	4.01593080402598	4.0982204500171	4.44133483046919	3.49765024001614	3.22825289155968	3.5827729517293	2.54749301130221	2.63451159574499	3.15590791340656	3.34292958445768	3.38357326686584	3.18760332779061	3.18787915320631	3.08587655843073	2.89849117649452
TDP2	O95551	4.65429669775925	5.31227725426459	5.28056365994778	4.79752543251247	4.63985195198528	4.94022878892651	2.9085144257494	3.09589992644102	3.87993095478544	3.53756275293407	3.39808575236586	3.50332449432999	3.57406500278935	3.38148763635687	3.08238797150628
SFT2D2	O95562	6.74101178681539	3.71718741137793	5.66724770862317	4.1043823637354	5.92345917905707	5.4939918151459	5.04523588678842	5.16040429824632	5.04243831759255	5.6459249547917	5.49300815610462	5.72874988082099	4.00463184432962	5.74631775450361	5.86751960761085
MPC2	O95563	2.663497104938	2.85441806043204	2.62886296359195	3.63293477330728	3.66004901436876	3.72531228921343	3.83275863206662	3.2390413321282	4.10368693320305	4.6031505215949	4.38287313368603	4.46640224957331	4.38249151167785	4.41070096010281	4.58365138697944
METTL18	O95568	4.05231464307221	4.41351888290409	3.89275715729349	3.82820910919264	4.31374936892912	3.80664298005799	3.62943091916033	2.27757290455471	3.47064189860995	3.30483449116787	2.72395791317233	2.51084257345443	3.20834994266872	2.42021276827385	3.22955327467555
ETHE1	O95571	5.14780974706558	5.48018787189064	5.46811991866332	5.56782211520304	5.3653406097192	5.54913638928608	6.02652074530193	5.81129818700853	6.17248642853251	6.31718552717689	6.37178228680028	6.27375485700151	6.15530212813146	6.24132844570563	6.39864128343738
ACSL3	O95573	6.62599111667023	6.8036632725034	6.67693204972528	6.01670846593553	5.66092937238586	5.77465154200578	5.20908517514927	5.25009702465855	5.552413366482	5.63824717597941	5.5619429152994	5.65534120630997	5.36059308407402	5.42109144376035	5.54897109160135
POLR1A	O95602	5.58258335421277	5.80015121003635	5.80516093085127	5.05673090497094	4.66519038801691	4.87377045117336	4.69574763669821	4.79172941102438	5.15823103609651	4.35379035664887	4.25165275728115	4.3688559689172	3.68691613842115	3.68399350598937	4.47301244833517
PCNT	O95613	3.9160975964936	3.99034256266303	3.82875245277674	4.05489551248764	4.08310348592337	4.09107344470451	4.62871087657591	4.5449371912282	4.62929668503076	3.79178993108569	3.772998145303	3.95708304175261	3.37483534523609	3.31926546913211	3.73679958389921
YEATS4	O95619	6.15129906868615	6.34157998055298	6.26995444043845	5.79984091613391	5.65781397851302	5.74053452366694	6.22654068137746	6.29652323054369	6.23127715304966	5.21605499686382	5.29321967549869	5.29614695108927	4.96647974119474	5.07306393128488	5.35460491185084
ADCY5	O95622	3.55370836774624	2.8912987430945	3.34295427276436	2.73536074220326	1.86349435842878	1.10191886752858	2.10121399125905	2.23864515272078	2.16188291087999	3.85729625670155	3.68181674732128	4.06734961522423	4.39975537392659	4.5528072488284	4.72304815151629
ZBTB11	O95625	4.30464136069872	4.17384259868824	3.99886477961545	3.66296592462384	3.85601756872063	3.66335984503942	3.61276756548003	4.09323261905576	3.91086272334412	3.65053258572447	3.41371471374744	3.33829348628319	3.07233652194541	3.29572315371202	3.26470765825348
CNOT4	O95628	4.74927962072753	5.34499907208749	5.26574356232475	5.41966807983525	5.2195420934795	5.44290348597381	4.18393898111767	4.28539496584756	4.41852147127486	4.34461983322439	4.37944589106441	4.27707476381531	4.00671022392441	4.28095323401575	3.73088894530535
STAMBP	O95630	4.31633800860606	4.77696601527973	4.81177165651206	5.4055454260785	5.27744949395565	5.51991258365045	4.32779047764234	4.66231043575536	4.91636901805379	5.28099955993235	5.26166655893811	5.27492813576132	5.34816490090215	5.26548122505995	4.99465275055982
CPSF4	O95639	6.54661773029078	6.37399744676021	6.19762105904995	6.13989684369498	5.73740365443959	5.89732448059724	6.14901373707479	6.24363084128371	6.26705473062417	5.31496757468723	5.17120682155958	5.18513903093748	4.76616252403149	4.80617309930069	5.21989789148712
ATP6V1G2	O95670	0.94182042712393	1.75607876341308	1.60353686848421	5.2967453617994	5.445964746997	5.18475989538672	5.8626411356391	5.88951307771818	5.97591155880746	6.51113608642158	6.44744241702833	6.51380387535945	6.92348504489697	6.97856412561402	6.64197605438508
ASMTL	O95671	4.1294263338576	4.94214974813546	5.27087120895814	5.57408767778764	5.45623227381214	5.53085808668934	4.71761832940194	4.86366332579616	5.14276478741028	5.65818783257086	5.61936294194303	5.63057830102986	5.69088946242121	5.60385519807039	5.51652877500849
CDS2	O95674	4.61963497909436	4.72554562036746	4.6727448739171	5.42701338238708	5.17685533073728	5.1313940699862	6.36999843288654	6.39775936972762	6.69712451999701	6.6408511066809	6.62216586739285	6.80107858993064	6.39421578121518	6.24599804885592	6.65100998861205
CEP43	O95684	4.90526944490639	5.17619289083054	5.17989535587864	4.59086533093846	4.3359580120762	4.41313507729791	4.03671690293831	4.04541121590063	4.02997750845918	4.03389928106682	4.06834624612476	4.11172727514246	3.85473699652762	3.71587618845598	3.79508849273977
BRD1	O95696	4.83302043566995	4.6405477667401	4.59295746874426	5.07404685438172	4.75848774563167	4.86211723940069	5.13762691570926	5.31053641377729	5.47364731290131	4.2291005164687	4.25509874983297	4.3574145702026	3.84747498281776	3.7713632975667	4.59782270225211
APBB3	O95704	3.10640468352371	3.74249987457239	3.62749570535047	3.62847027927268	3.0744198692037	3.43060838128548	3.33402229719883	3.5538617150177	3.80576845810867	4.00823105373409	3.54571563165045	4.14080971576914	3.35135200742055	3.56179064912367	3.80170686488504
POP4	O95707	4.2270500357271	4.68885434128882	4.68498154894906	4.56942275939454	3.95438711669902	4.68598201455446	4.1017353621313	3.85669714973081	4.52927221353914	3.77033199259483	3.87440570605097	3.84853703844597	3.47205172013033	3.68359867487246	3.50641530777215
HERC2	O95714	3.75635589537323	3.92152044270296	3.91586330053039	4.06801187780561	3.85294176218302	4.0340512654034	4.04763868156296	3.9068993357223	4.32443781467224	4.30874641060316	4.20213544117501	4.29023152447404	4.02836473838725	4.06440164058107	4.1655295065199
CXCL14	O95715	5.08388226467168	4.47822391076135	3.64696888019912	NA	NA	NA	NA	NA	NA	NA	NA	NA	NA	NA	NA
RAB3D	O95716	5.48473468600685	5.74973149282026	5.56517568094942	6.40825710065142	6.33366023182558	6.20247861715929	6.63561892375662	6.5729763768479	6.51092254059917	7.06241548996512	7.14458659066733	7.13477160952192	6.96464555006319	6.93985158512961	7.0856439476747
ESRRB	O95718	4.05718073581958	3.33096631758568	4.97859641536761	4.56775292974236	3.42336892487639	3.81656777044593	3.55144580866657	3.21366589552284	4.12254590951767	3.63774475734915	3.29413411258626	3.49238652782548	2.35021245071	3.11554443646204	3.68526233350512
SNAP29	O95721	5.04682409030043	5.18102383832313	5.08822286029021	5.84013230400178	6.13470574055282	5.94551454001596	5.12431468343624	5.12910092187733	5.0304964669264	5.72367872204571	5.81746640641486	5.84225236491372	6.06198275173935	6.1865040219286	5.87421719410972
CPNE6	O95741	2.09864276436732	3.51836978840622	3.78790008983206	3.928629710099	3.47852473064146	3.43573816955264	1.25964844795048	1.73894182048823	2.99251176720089	2.52326361832326	3.59485871791018	2.821058704811	2.51413839477917	2.83783864362101	3.75416107531344
OXSR1	O95747	6.13326994317346	6.84489826895247	6.97954721929849	7.66313951999862	7.3385563093181	7.55852496987413	6.99003009041773	7.01184696257842	7.57352620964061	8.05440894215286	8.04205833854256	8.07595293354698	8.11592904840882	8.03184178617249	7.99574370180017
GGPS1	O95749	3.60968486200981	4.12206568764413	4.16510338673277	4.98884108295412	4.56563677768545	4.9357183781536	4.5196416823224	4.47503176374213	4.99392009787003	5.56528780685773	5.7587755641942	5.51382274494466	6.12296669058275	6.04046682224457	5.73505569519143
LDOC1	O95751	7.16496826213231	7.82706536955728	8.01833893361075	7.99438417162286	7.70722636711962	8.16853032352609	7.14560045578742	7.02541268383245	7.74575312734895	7.51033332489686	7.38572640933142	7.10195753100713	7.15089358178184	7.09127412401356	6.3040164119916
SEMA4F	O95754	NA	3.40955581431321	2.68027168300895	2.51710966695929	2.5469806433894	2.47737585651045	3.47059953109657	3.51634903154203	3.51339872641429	4.25312522948066	4.16640206475537	4.0431437730231	4.27617061555839	4.38920653872028	4.22831990774532
HSPA4L	O95757	3.79859835668978	4.19452592034521	4.38720194255338	5.36276976570028	5.46392768704382	5.61707225348955	4.48280399862726	4.55460895726588	4.86287547822255	5.70096716376454	5.80826428265356	5.72603665363246	6.22319094876107	6.19319595856712	5.84509373994998
PTBP3	O95758	4.85588900232463	5.38644294082813	5.57162028588414	4.81026237325223	4.36691249774718	4.41327754355817	4.7522345306444	4.83381175041092	5.31576082286378	4.97845842995941	4.84713665400287	4.95549798931736	4.32514843778285	4.58435535053791	4.95780687689227
TBC1D8	O95759	1.96075828773618	2.53636321624089	2.45098848289708	3.29302307663336	2.99541062716362	3.08567367495465	1.57171972991972	3.2880843068768	2.41406801623266	3.54895192764264	3.32301072169414	3.3728094665165	3.60189134603177	3.3394961855292	3.14038172497497
STARD3NL	O95772	5.92833719819521	5.96258580369546	5.5282478511137	7.15478268720058	7.08556837987229	6.96845511169877	7.07337035839368	7.2196943855636	7.13431182851051	7.05424331977542	7.0873617185113	6.93453997777773	6.46558995086757	6.39940810619458	6.55472740016698
LSM8	O95777	8.84209932131482	9.06734771319827	9.03508462958625	9.06659218481615	8.85551344544498	8.70650635126936	8.44089128492194	8.2536040464127	8.98167341172878	8.28908073160412	8.47345957543	8.47125753863076	8.1475958072034	8.2051253572057	8.11300043137441
AP2A1	O95782	6.60397453410782	6.80838169656708	6.87052343337085	6.51782174291729	6.25619369372348	6.48045069230787	6.41367523032433	6.20315272293205	6.65163421444164	7.40709011422856	7.37589824279707	7.36966980165968	7.57923981985235	7.57803158523763	7.60865712753641
WIZ	O95785	5.37473524605727	5.34508905277328	5.27874498095398	5.4965573734122	5.26631167937324	5.23105088260149	5.29174023870374	5.3668171317256	5.42987809206434	4.4436827489292	4.4066564462054	4.45239555234381	3.85949660549244	3.78576587935905	4.44661273133356
RIGI	O95786	4.19430405697402	5.01430364539768	5.09942876886829	3.79883415770366	3.36288550188012	3.97997382572472	3.36586469867957	3.12996471180858	3.70778398955397	4.06713736666402	3.84170175363943	3.97494489690374	3.82398297369529	3.62533171221546	3.77262927068889
ZMYM6	O95789	2.96344796052766	3.24524116264677	2.97716640439686	2.48122382692485	2.93103456097486	2.65049498990131	2.47993597383868	3.36436085130551	2.56185862341749	2.25310377009777	2.48345221832803	2.37564314103213	2.24206195159383	2.0402246634453	2.12287043381174
STAU1	O95793	6.46334313681881	6.44227654578671	6.45735470325128	5.76460157538574	5.62679095680855	5.79872569292997	5.25502061670004	5.37582181678273	5.54805759033533	5.60509334434403	5.70329526647706	5.54842424422553	5.50730018781969	5.4939225107564	4.79154470123728
TTC4	O95801	5.04829015118298	5.61181115011705	5.79049067125501	4.88729391775311	4.67685100668552	4.91629686783241	3.36155681806423	3.25399518836971	3.72127024844054	3.40219524750176	3.45271159752939	3.11134649101162	3.1447084405788	3.07328179787124	2.93548619460442
BAG2	O95816	7.08339549676291	7.35487038367699	7.22882154963754	6.22580058659333	6.38296325251598	6.46312293758748	4.84291665592631	4.98706085457103	5.27979676588986	4.92432299793596	5.03010769036465	4.95453417569731	4.59433323035136	4.50499894582752	4.62316058837642
BAG3	O95817	4.72990110062144	5.14844933215562	5.30994039760336	5.64404698633387	6.15352179883388	6.18469770998401	4.94806039423589	4.73614776177027	5.01069686000793	4.77379286619983	4.7971083359715	4.73324195932374	4.56081637846906	4.74654793683354	4.27742312384267
MAP4K4	O95819	4.46826785675973	4.76363569824217	4.8305075253717	5.84670300667091	5.62307042569894	5.83617928619928	5.29905523314377	5.31196482650226	5.63705930780492	5.87566033632417	5.7904764207064	5.87036709852486	5.66104492744885	5.73580529834791	5.65923731938984
MLYCD	O95822	4.18359887625498	4.44232294806059	4.42046405526871	4.69278436035785	4.37177892702319	4.53850084595983	4.99674162740725	4.86716980353846	5.21637131460029	5.3140604844248	5.32647607918913	5.47764906775642	5.48330181645802	5.48928815634635	5.70361343302609
CRYZL1	O95825	2.88301936709999	3.46242217404055	3.62414893761542	4.48061959211272	4.09859223681539	4.25742043295267	3.94361717449989	4.29813618406845	4.59639161149324	5.4979701637589	5.2850638672592	5.23171150634061	5.41275904833859	5.47942959627348	5.27510856824008
AIFM1	O95831	6.52751656652466	6.60584094086707	6.50660879221118	6.84503509644559	6.52357432130236	6.72458387492988	6.54444780316229	6.42718867050934	6.62012176194853	6.77073456170032	6.72742911426619	6.8475803198096	6.6358130359088	6.68994266183972	6.78834438571238
EML2	O95834	3.42296944411368	4.45821906941907	4.59964164901578	5.45153855463637	5.22344541913135	5.49144051243217	4.60376196837326	4.50122638177948	4.82069305813158	5.60103429867372	5.55993603218287	5.47362559247414	5.72290019963137	5.66082238589586	5.11752656418976
LATS1	O95835	3.81571518737288	4.07770398802424	4.11290676191927	4.08083637394318	4.41453589262743	4.36657736846089	3.71582993865388	3.85351281887076	3.6424529741438	3.56651455161981	3.91798892641598	3.72304491771275	4.13610636442528	3.80595007336022	3.58321753111982
GNA14	O95837	4.70063388379152	5.23382671343223	5.24476460667958	3.63497229743463	3.34467825826544	3.05142454649022	1.90935041460947	NA	4.72673171711946	4.33266279640244	3.75128767252096	3.69258668048701	NA	3.61900715478273	NA
NUDT14	O95848	2.54961512217878	3.76426345040633	4.27031698023887	5.99746099902306	5.51833061110377	5.59275559561303	4.36591528664909	4.61229847756033	4.53106211676837	5.63856207989372	5.43640984685679	5.50117687952056	6.0159919676462	5.96661108796636	5.51919720829
TSPAN13	O95857	6.59015937622673	6.14231672645431	5.8374870419614	8.37044419757238	8.31082013434448	7.91222954662418	6.99131014316031	7.08316658296848	6.69433200948323	7.12103784334686	7.22241882515537	7.34157245465844	6.80078839696944	6.96207233004522	7.10453288000159
TSPAN15	O95858	2.60408327149925	1.53575912962723	1.42368106998747	3.87989782229237	3.36069725069029	3.0937984640221	3.18050136601819	2.77147249724628	2.80414660085542	2.51239562796715	2.25263845116017	2.5669472146948	2.09774016967996	2.44376810320827	2.50360874191043
BPNT1	O95861	4.0084362818935	5.05837883732517	5.0160533827617	5.86920215675368	5.7845630849725	6.10565502500094	5.08822948400479	5.08858782625113	5.4966432754423	6.10928929765653	6.101135675581	5.98509792853798	6.22507610012636	6.07980041677393	5.53802515797835
FADS2	O95864	7.30203251597068	7.16119872877083	7.00021193272629	5.87798869706783	5.63639810665357	5.93991893461982	6.47497713896957	6.23033783516276	6.6604930407301	5.94582161397354	5.89952307270386	5.83281187821988	4.84758535096559	5.00774467294705	5.28649410142031
DDAH2	O95865	4.71064983164317	5.42183152926662	5.61352868591845	7.29670938113563	6.78622859310897	7.07968080531308	7.48211850981695	7.47328463413248	8.05029476950931	8.66536968618368	8.59216015332529	8.53743059505607	8.73302339540198	8.66703675943689	8.43532323845673
ABHD16A	O95870	4.10813772194339	4.39883226407361	4.23535355867702	5.07870207754873	4.70769252728056	5.06192977994245	5.63576431648784	5.54940385183483	6.00767109490319	6.04207871690846	6.00080741320337	5.96576413858294	5.63245494296037	5.76812609902661	5.71589562876082
GPANK1	O95872	3.89283528989218	4.26426997210738	4.23659899190766	3.60506934198576	3.60664962255367	3.54505062524927	3.50143267929638	3.72928367254	3.76974184184463	3.13626341568952	3.06853393842255	3.40186563268746	2.73380522770854	NA	3.22109185148604
C6orf47	O95873	4.32392351379552	4.52585052404428	4.32085444621658	4.67845446927929	4.34751934072541	4.37038187789374	4.78533683322838	4.48496368122048	4.52639043796894	4.5374217497221	4.65659954600942	4.50753543841351	4.19857170982262	4.28729188652412	3.7889979919397
TXNDC12	O95881	7.55165051463937	7.98642656568975	7.9449589036644	7.07626369214603	6.27076988855499	6.7884599311158	6.32012896380181	6.01382801858213	6.84719329788968	6.05362926222826	6.2412476856797	6.0345105212188	5.54712478306078	5.5827291067749	5.74452167096137
DLGAP3	O95886	1.45338409456792	5.29625133493298	NA	3.17522176035833	3.01013485600651	3.14823393478201	3.49117864800068	3.46113274777688	3.05075310774111	3.83165633689297	4.21346990447301	3.77974612103194	4.26720623386631	4.15337102484012	4.06736992149882
OLFM2	O95897	4.13263827274418	4.26521497008846	4.15810553550809	5.85659687363351	NA	NA	3.3807017369744	3.55511241368432	3.82703821529292	5.34960374726412	5.41302055399864	5.2904253491925	5.2022404635288	5.25937011751033	5.49021373140204
TRUB2	O95900	5.35451187450762	5.6070870641955	5.66799832381681	4.50063980130725	3.96556456750254	4.53359614222513	3.63037913620501	3.47721350264815	4.16548503160726	3.89053047153453	3.62704781541022	3.91109005883675	3.11160807025362	3.15512216630376	3.49173224931927
ECD	O95905	4.31749938539182	4.89274682933336	4.99373343076557	4.04348678412369	3.60922336667457	4.0277210833295	3.07442976742178	2.96290948188481	3.48628854446592	3.24520439122222	3.14192992737875	3.13537720950137	2.8567495573912	2.52465578590929	3.04073590221508
SYF2	O95926	5.37262155795433	5.50431493344578	5.33815493725981	4.84614157032916	4.57806067100533	4.61750682653702	4.26351567748628	4.3017490035041	4.77656916112483	3.75017466622204	3.71918424387705	3.73599263236308	3.11366783463465	3.22348588972476	3.59094293044297
ONECUT2	O95948	3.83474832606323	3.42793687510836	2.71714751315342	4.4118802367666	3.55371653159793	3.77309661104893	5.85108576754264	5.86535710458089	5.96640463131683	4.49571941170019	4.45307960572754	4.68665805555523	3.67414580085846	3.98261031487545	4.52868726529711
MBD3	O95983	5.38334792700149	5.50063787601811	5.46565748809519	5.31850712310867	4.71722438736957	5.05976636993855	4.73775606269234	4.65753101115226	5.09532342029514	4.45073879783932	4.20515691415016	4.21355526347205	3.81338949633639	3.73345035403055	3.84157344823989
TOP3B	O95985	4.38218286996476	4.56066249605188	4.67345808332434	4.59247256132753	4.27834276341796	4.36998205803815	4.05483243846547	4.13215374629416	4.34919723459023	4.13285334024751	4.39816602641161	4.37347524910222	3.96251963004747	4.07402558785592	3.99881134272906
NUDT3	O95989	4.65821987887505	5.41774341816721	5.48852591982488	6.0301151277143	5.56034935233039	6.14476444756335	5.9681040868276	5.87885627040951	6.28916541173582	7.51263266286544	7.66242467236997	7.43606460153519	7.98030033793036	7.85742010954738	7.30532677365974
APC2	O95996	4.74855922668618	2.5071762287829	3.36654992828265	3.40801382923616	3.51399994295871	3.51453260021255	4.38988912515572	4.0115638709036	4.39762268178208	4.69173210429875	4.48679924469406	4.44406602933589	4.46110504694505	4.53964925054118	4.45618633169735
PTTG1	O95997	5.37469628700858	5.81920628060612	6.07405949586929	1.66968940887764	2.55928608509153	2.73366664565188	NA	NA	NA	NA	NA	NA	NA	NA	NA
BCL10	O95999	5.83821135176288	5.97581665717617	6.29840281843975	5.70119988451393	5.89554700801431	6.00720589536227	5.08835590312612	5.1156293144388	5.18559980697894	5.21128515183364	5.28450255946583	5.3077991123407	5.05314361298655	5.15947340943306	5.1857376017557
NDUFB10	O96000	6.07121900392852	6.18534626134837	6.04894962633147	6.22068750954407	6.1902832471498	6.21146297378871	6.50883259596956	6.28870613967716	6.47865657761797	6.25877092164837	6.09806908772923	6.3320966848775	5.88670514117279	5.98857702407714	6.26511178323967
PPP1R17	O96001	0.809255496627067	0.508333163486481	0.604469889373997	7.36307007455229	6.46557417188029	7.09179533951601	5.24271440621567	4.82407589375717	5.47339770404502	3.96120310930532	3.72582660928691	3.58291088567055	3.43828431052778	3.36135705545354	3.35093515950123
CLPTM1	O96005	5.6230048364519	5.62830352597545	5.41535813119186	4.95020926705022	5.10893789261651	5.19821299900537	5.50398595341476	5.590478288337	5.67649285961101	5.33067049637706	5.30483081408867	5.50736466118236	5.16082277797393	5.20266619277499	5.09010579515507
ZBED1	O96006	4.48692069186026	4.73230846664275	4.8618934800896	4.47175647871184	3.88767380198462	4.31020027340606	3.65559183922376	3.45129195388271	3.85034933540867	4.02091972058997	3.73948919987791	3.57825425021281	3.76899940191334	2.88672169095153	3.45529863582282
MOCS2	O96007	2.66343246207749	4.26356264384393	4.49540554524463	5.22383264917182	4.90507601480512	5.14288703757415	3.857695526311	3.78647133052113	4.79483085617854	4.89628296651414	4.92622502453073	4.74656615139092	4.78732727733675	4.4581399544663	4.47337130665866
TOMM40	O96008	6.15967355999487	6.39877420140371	6.32711907886956	5.65843030643004	5.25734115185716	5.38699757710872	5.20138421507987	5.12733398210591	5.80788508913004	5.81718137433261	5.32534421625267	5.6695637745668	5.2438722888503	5.29400769996784	5.67848486606286
PEX11B	O96011	4.42428880159833	4.71727209178918	4.78333779019068	5.43570833273789	5.41947093971835	5.64063768578926	6.21571106712172	6.07326866220004	6.45670696987057	6.41642371480934	6.24392284793206	6.30204168570457	6.11249160238478	6.09153162016662	6.38086315056131
PAK4	O96013	5.68218960023562	6.016731448162	6.00003385173768	6.05598619653871	5.77650538860263	6.09129576234076	5.18333159767859	5.09283966763479	5.51137669865985	4.8812031012372	4.8944144292954	4.9270626150063	4.45690097859033	4.33634477193265	4.64064476338573
DNAL4	O96015	3.62790780156769	3.4740061911972	3.884670701219	4.22740097754645	4.40638159775944	4.01699449545717	4.44442244850681	4.6522859709001	3.95908892368269	4.1710923436827	4.61297983418247	4.26733536007952	4.50097865174874	4.46561424851875	4.52427141138758
CHEK2	O96017	4.78554105142475	5.16979129171951	5.39347861516923	4.52652159817331	4.56065018948532	4.62608310448733	2.8871374390026	2.71008610018845	3.68375407226143	3.40565027389618	2.94351807108615	2.83101351383304	2.61319753290432	2.34373147293449	2.28592550937884
APBA3	O96018	3.78415133907014	4.11635483024176	4.32228639300148	3.84656542912415	3.62606952521172	3.84874032304145	2.44386777483732	1.17735429956128	2.31395401149576	3.10024360498703	3.09737855962422	2.90158537124364	2.66917243687194	2.86597606551714	2.79072847682656
ACTL6A	O96019	6.73710943964983	6.98569020234059	6.99690265767041	6.85803705305403	6.40906715344002	6.64358610061917	6.65213481887624	6.4910526767032	6.98301536824002	5.751923808896	5.55343578104416	5.64931812036212	4.4619262184965	4.27443584212369	5.07693968345416
NSD2	O96028	4.52236627642539	4.11584034832673	4.11187726938837	4.61090670225171	4.49721390610091	4.42731221181202	4.7403843687064	4.96020608843139	5.02140854308659	4.30101853897436	4.23904913583132	4.19535535627872	4.03907912577805	4.11378713711539	4.36242687146841
MOCS2	O96033	4.31502497239082	4.79090467377877	4.85162602471704	5.53354326292137	5.87976716401729	5.6782129546536	4.66348856714885	5.05062424798561	5.39687962816686	5.55928152557155	5.43238492247983	5.32962568891269	5.30736342957635	5.18928400152015	4.98695852287196
CYB5A	P00167	8.71435789897275	8.33438756896236	8.35895060425252	7.79293298289452	7.64651422415986	8.0099977029591	7.72007209033427	7.75094406393686	7.77822120171601	7.02214054892764	7.00074433097273	7.18470199652569	6.57128961501875	6.60801103590626	6.85090427109603
LDHA	P00338	5.43377666745288	6.28015249462842	6.38648242580159	6.10460915999915	5.97569599467384	5.94544299365097	4.19398847321454	3.94803635982515	4.82985680132939	5.45847026568389	5.46132948836404	5.41488803342709	5.68951143647743	5.56660449076238	5.07605118327433
GLUD1	P00367	6.20919832316483	6.46257235846596	6.34937960328352	6.34257809501894	5.89776877698733	6.25675109313771	6.66582379603524	6.53576411227053	6.82269313217262	6.81552500685469	6.77840506421062	6.83630413304485	6.63826224975907	6.6603134087946	6.8797986855558
DHFR	P00374	6.0012588240471	6.51487887782173	6.35248843143937	4.81570199120243	4.74719943484851	5.08347562551947	3.01489966130498	2.79260201502223	3.79669388731602	2.89191532891681	2.97693733511402	3.3343344880393	2.93643827506285	3.50807142557449	3.46922484200017
CYB5R3	P00387	6.19900303189452	6.34642167506646	6.21716012952131	6.51788783040613	6.18221419339969	6.35352843556689	6.89331069017784	6.57044515917378	7.1477619490376	7.3903591360738	7.44676163031324	7.41971414147751	7.15097650344468	7.23437720661826	7.37172047106565
GSR	P00390	5.15814342954536	5.83764365683653	5.8286557029612	5.76830957192096	5.77086376341162	5.90663514214628	4.4923481626125	4.67614501395906	4.92226567715772	5.28306413128568	5.32304869554843	5.37523885442344	5.58395320512488	5.59604940814149	5.26170526737499
MT-CO1	P00395	3.69909606976884	3.32665616485679	5.18650170016923	4.99890445163613	4.99103822704595	3.15332989832889	4.59111226998524	5.91405630489428	6.8854460153622	5.69184427351648	5.92009710630976	6.38536631868839	5.42166115299759	5.80640264396999	7.07902405671018
MT-CO2	P00403	4.88096126065179	4.92497787486195	4.80107710052933	5.5577943910286	4.61689017428463	4.7235945517977	5.7591266881201	5.75963530731811	6.53027273092521	6.70819459745474	6.54726231626078	6.69967744374243	6.18267490310678	6.30476106417902	6.73690719407931
MT-CO3	P00414	2.82384818999911	3.00983084256335	3.61440253346255	3.5037894762165	4.0808985072528	3.63300331429437	4.18739822540083	4.47079223770014	4.84179398977478	4.24676729297321	3.68276350555265	4.94427878371666	4.41813936651909	4.61646030584477	4.73269170150825
SOD1	P00441	6.1850157259846	6.85759597511329	6.8906466834135	7.34231035000047	7.13471560799343	7.46491944868547	6.13072294014851	6.2988744906586	6.88187962256029	7.46909170853654	7.45042517171936	7.39852032370376	7.77018856586962	7.59620063214697	7.19520907964464
CP	P00450	1.33665990143116	NA	2.31033988078958	NA	NA	NA	NA	1.98609136612362	0.436135807966416	2.64865698917259	2.96769299081223	3.59154462418329	3.42514483104092	3.48648375704803	4.7757195459459
PNP	P00491	6.48844384449012	7.56102273956055	7.72101571275513	6.62190087838438	6.27122280773006	6.84720401465894	4.67663209936873	4.52329889883667	5.29239417594073	5.50416165920265	5.3648915448522	5.23748953167726	5.04104981162119	4.95920444603781	4.72928255907061
HPRT1	P00492	6.09655676268225	7.03695626616461	7.19743477286901	6.6588258432871	5.93645713547809	6.56104739503686	5.04314387014937	4.67442537948786	5.86060445358546	6.8888021989242	6.60209237074527	6.55172716061141	7.06354104575965	6.98435495974081	6.81514237723716
GOT2	P00505	7.95160113905575	8.03716016812465	7.96048344418754	7.82629563835711	7.60314904059628	7.76397964282373	7.90569492543062	7.79166894674245	8.1097570600138	8.20190295211996	8.29823344450886	8.33195563721624	8.36842183122014	8.32317112401132	8.39813565876145
ABL1	P00519	3.49142335850156	3.80974272431119	3.7321159699299	4.17198782599495	4.00587329330155	4.04071206995261	3.99581635522797	3.86390947215282	3.89497621845121	4.06227957714589	4.34834473721159	4.15554413727128	4.32203245891698	4.38249977715434	4.22211928173711
EGFR	P00533	3.77772413870448	3.89902642132406	3.67543759094306	2.99583105786977	3.13516967813326	3.03166165177687	4.51326244824964	4.62978930658731	4.6123868512667	4.02578613026913	3.7952592138565	4.15983552885941	3.32404455493012	2.94852844158613	3.62556048498605
PGK1	P00558	7.44528867703481	8.18991688212997	8.21579835726484	8.63078188540941	8.34501169093088	8.65894419148003	7.6116118625227	7.52108781196587	8.11141147737824	8.62022525249952	8.74045411003558	8.63962304587859	8.94426389559632	8.86655496817189	8.59402728581393
AK1	P00568	4.55335400136007	5.17026791526464	5.27949668693111	6.86084162153456	6.67694156729216	6.99434806384015	6.78653211797575	7.15656161084908	7.55962936436077	8.46177507013202	8.45438323928498	8.53426720262474	8.91612296424665	8.7895021053081	8.55452442498559
HP	P00738	NA	NA	NA	NA	NA	NA	3.91535538062584	5.509177078341	4.95327747543158	4.55511049048345	4.65223395013926	5.15044694399172	4.71826609273976	4.51767677355656	5.63835019663187
PLAU	P00749	5.06354017403894	4.65586512649884	4.30057962220322	2.25439195402505	1.80635777138223	2.16340020146654	NA	NA	NA	NA	NA	-1.19711245028404	4.26809180891409	3.37838571793724	NA
PLAT	P00750	4.53462227552523	4.38073379893922	4.45312023669226	4.34474897057845	NA	4.37924161175535	NA	4.01024200344624	2.8676003003018	4.7259723527989	5.44858843330552	NA	7.50653659862262	4.59826166537611	NA
ADA	P00813	4.43999277469641	5.26200675966025	5.4325504757588	6.50447123646464	6.03685007086663	6.21515738170934	4.9272579088596	4.81196083167099	5.25347047717976	4.08299869968457	4.13604670053103	4.0076922298464	3.5678820223361	3.32009502857313	3.46989145837609
MT-ATP6	P00846	6.15448761384113	7.42161501057859	6.94474776044904	6.41366709508778	5.86985908750621	6.74467023857613	7.81304417938364	7.21939722364021	7.63651498402235	7.94274363921848	8.03793772633513	8.49590241558235	8.03164634794379	8.32240999099895	8.61595330996432
CA2	P00918	4.73290184204967	5.58234541790459	5.54816643799508	4.77585155588622	4.6140884208607	4.8580478769342	3.1105920137848	2.64430354829711	3.26750173000587	3.12388014255753	3.40299461729638	3.17775218391497	3.18221885251392	3.14996244754287	3.51098058822126
ASS1	P00966	5.71062533441044	6.3550763017728	6.50242666134842	8.34265288767674	8.49689120296679	8.61325396507078	7.2311012385464	7.20033153249833	7.58372351800794	6.67432703986413	6.73920066052871	6.63005692751247	6.2438103311078	6.23014944740919	6.49157937624296
SERPINC1	P01008	NA	NA	3.69897395764315	NA	NA	3.17483959296346	5.39389468319394	6.49769264970474	6.557385614871	5.09702550395477	5.12290300476604	5.5825656641896	5.38788769007348	5.51256102649253	6.47018203656365
A2M	P01023	3.05937433059508	4.50860241867334	3.24864070509541	3.75161410723583	4.0027610077583	4.00289820744933	1.75401640335351	2.19408010780169	2.23665877542817	4.09467610349941	4.10042026322571	4.027209739276	4.5790364793902	4.26030047259531	4.67942588130403
C3	P01024	5.09958537764238	4.35003085282014	4.30556783290409	1.93439655957603	4.77876542763355	5.33120857626394	4.46483700156553	5.58071455797259	5.59036262016172	5.98417729883662	6.02397144012589	6.60917466769665	6.50883239785577	6.40473014221804	7.7381454151368
TIMP1	P01033	5.26918724998979	5.4250500907071	5.31689897463053	2.26781384455436	2.01234149646104	2.57129825503293	3.63959449280513	3.21677985699457	3.77761012261299	3.49831075949111	3.31030598021755	3.28818275372474	2.39079357927326	2.86947206740239	3.01808589533192
CST3	P01034	4.29250509366428	4.14996616949121	4.16283222794755	5.77188910283439	5.70382025933262	5.7801647807752	5.4816407437672	5.93996995130147	6.0722077638534	5.51966334096638	5.66796915595413	5.24487832155622	4.47856227723597	4.31934391754048	4.86341086057498
CSTA	P01040	NA	3.98835062547881	4.04662139299105	NA	NA	3.87895852588799	NA	4.87506302223152	3.69833724918595	NA	2.57806089669454	NA	NA	NA	NA
NRAS	P01111	5.27163332441073	5.35049956242958	5.39407344409329	5.68033178556901	5.24306528621322	5.42273880200252	6.27880475423071	5.79412260145766	6.46930434423501	7.08802562209052	7.07955968460934	7.09914464267754	6.90890842333121	7.13198149461756	7.50533685639644
HRAS	P01112	5.62510645919034	4.60228350640135	4.85764105005577	5.80714441770482	5.81061733952785	5.74813993397823	7.48773418174655	7.02378506191797	7.35745322956393	8.20324287826037	8.29442287844072	8.24862768368619	8.27164418396171	8.56063257256666	8.97828482246882
KRAS	P01116	6.02099643372253	5.36219484396814	5.24548339384531	5.77538907587193	5.7232455685083	5.59403738576295	6.14703346068044	5.51077890395393	6.09486156557677	6.93346533506735	7.03095358652682	7.02497823012384	7.26101352191267	7.31533889782635	6.99120720363998
LDLR	P01130	4.73378628120592	5.14728762960906	4.91320554959216	4.81478843187325	4.5169302723254	4.53009345919216	5.27626173909518	4.91112963859531	5.33413892712658	5.23962538764522	5.08419181859614	5.24146560746741	3.89095685191658	4.13908308021683	4.41498320159815
TGFB1	P01137	3.6766410967593	3.97309890811438	3.95306413521437	4.19332363114453	3.66127670889825	3.96820422087102	4.63506210690303	4.96245993623882	5.08249001137262	3.86942042565112	3.52552567657544	4.05594022542557	3.15594787056978	3.24232275517282	3.85630697923948
PENK	P01210	NA	NA	NA	NA	NA	1.97980747706598	2.19678365016947	NA	2.69559283730293	3.67416391805707	3.63138421898352	4.15618965915246	3.94576501478681	4.18875877621186	4.12284986156042
INS	P01308	1.29390557681666	2.59255314603143	2.88028899891619	-1.06668700812452	0.392838312333823	-0.14901480696731	2.24955993869292	3.28127690965942	3.04684609928801	2.00895985946039	2.03662865231648	2.07902399298821	2.25124934375818	1.85885651830492	3.216126484528
JCHAIN	P01591	NA	NA	NA	NA	NA	NA	NA	NA	NA	5.80118894969601	NA	6.64539621061354	6.05354611282456	6.0929486971165	6.86019526108638
HLA-B	P01889	6.86563277824916	6.92448988991312	6.53078278671337	4.88920763095891	5.00447579497151	5.58850791465179	5.22595715543148	4.95408341930913	4.95684372842727	3.72476622727409	3.69059906952629	4.1547866213381	3.06678150497002	3.46744333628265	3.91782767754459
NA	P01893	7.81290477498804	7.83044862584403	7.66183219294105	4.80502919001847	5.3546243258024	4.91991596026638	5.01079633404802	5.6399046166847	4.82333033418183	4.92692629450852	4.72479877122533	4.26359193422507	3.25122762369968	3.82180547007767	4.14811913672832
HBD	P02042;P68871	6.29636724333837	7.23529157552521	6.98669926849472	5.29562623875583	4.68726728535428	5.86513816079497	NA	NA	NA	NA	4.29860636315839	NA	NA	5.52952752087775	4.24993749326051
HBE1	P02100	5.5678896154909	6.97298448121518	6.36251648826157	4.79971311424978	3.70166170475526	5.5183988695833	6.68932615758335	7.70296196462339	7.88939570111617	7.94626894732295	8.20062914356237	8.51954046467949	8.39207753082451	8.42005771181512	9.48303244247425
COL1A1	P02452	5.68269215042297	4.87047963822859	4.38928173794438	4.59777714288632	4.94728665218785	4.78538555898861	2.34217703453636	3.55081581831188	3.14028186177655	2.86065169483392	2.54443023166088	2.3993218880651	2.26416753337481	NA	2.38101551644675
COL2A1	P02458	4.3939918810547	4.53144503630607	4.53428399977471	4.22057443897932	4.22298410492311	4.36614546791604	NA	NA	NA	NA	4.33861505371693	4.87702685223128	4.82533661885899	4.00932499005384	4.10118843508476
COL4A1	P02462	4.8118389980442	4.88044600201739	5.17468011038804	3.28813827185297	3.71530305487253	3.26308991150503	4.87425388616193	NA	2.02440618282543	3.43930216224793	2.30943455627035	3.22313450083675	4.31309071166191	2.68908050885786	5.15526373785067
KRT14	P02533	2.95272642946474	4.90821747507625	4.02406224454908	3.42093664896566	3.88577141510847	3.51233305544598	3.93688128939805	5.03133307385799	3.70216402912557	2.63629275149508	5.63231762893894	4.00632190031261	3.39377688098934	4.48740460562759	4.51315430748006
KRT6A	P02538	6.90632194253757	6.58739210177573	6.23224520841714	5.63337683251609	5.73871900611174	5.63793775142994	5.58974333161744	6.15831339975849	5.4743263671283	4.4306844578853	6.54298056068679	5.01393180178056	3.8496449004152	3.8345551551761	4.92127220457103
LMNA	P02545	8.56360303366429	8.49448396511738	8.30093229341814	7.79049953026985	7.83957134339157	7.85477641692792	7.56803009145765	7.73865915502319	7.68969900200606	6.07699787313623	6.04180977152461	6.18819103297043	5.41641499667626	5.43226637227025	6.31004314889075
APOA1	P02647	NA	NA	NA	NA	NA	NA	6.86929107415809	7.6411900248981	7.95520933828455	6.30924296883504	6.367964108376	6.88483457639777	6.30882575337018	6.30394200092177	7.48437449735371
APOE	P02649	8.88291006946183	8.18430186615881	8.14672425847811	8.10153923073789	8.20230297818599	8.17223004680044	7.0559448049729	7.2275235374472	7.37401819287255	5.6391769705365	5.77860797011998	6.06409140364058	5.36365445252467	5.19194558518916	6.12020666648257
APOC1	P02654	4.53163922981658	4.10219192600458	4.23200524581241	2.88277013767084	3.40984807203513	2.75500151441169	3.98888756831012	3.21312586787503	3.91439104713779	3.94076889817143	3.86505112710132	3.78776192880635	4.11117149939345	3.93906480772029	4.71686166874483
APOC2	P02655	NA	5.3086349129274	NA	NA	NA	NA	7.1815884594218	8.66568520843604	7.51889422236625	NA	NA	5.30263614690044	NA	NA	5.78726685030824
APOC3	P02656	NA	NA	NA	NA	NA	NA	11.1244582310447	12.5796341869692	12.1115221846619	9.04014469927539	9.15431304288797	9.47269258331352	8.75175098615811	8.75941076974311	9.28310301629691
FGB	P02675	4.71838244141837	4.9481982640441	6.31158517186448	4.44745380697356	4.31423867551185	4.04894174274626	NA	NA	NA	4.13575715554752	4.20520202863386	5.07350664400444	4.77138466065535	5.01630280025537	5.98675858423264
FGG	P02679	3.48905392452778	4.13813010863804	5.27645060369361	3.03024122904987	3.68511590221245	2.68781005666373	NA	NA	2.26489994787861	3.91043686264578	2.55159485757315	1.51814406295821	2.39025971330193	2.01148188971671	NA
MBP	P02686	5.34354902299224	4.91184831399144	5.00293432860496	3.33521973547048	3.57949369416131	3.23237395627612	3.63774502825684	3.6162696997826	2.14507503457201	4.3709815858167	4.58288649913015	4.06552238225148	4.72599499611321	4.20795592452424	4.55801449743793
CHRNA1	P02708	NA	NA	NA	4.40982464298991	4.22098294175335	4.59602622254903	NA	NA	NA	NA	NA	NA	NA	NA	NA
APCS	P02743	NA	2.96292561704361	NA	4.62907728960942	NA	NA	6.05596261778227	7.22437555899856	6.52035722898075	5.6498402896364	6.69699183258671	7.1560264563229	7.74623131616322	7.96572803879834	8.71947717173642
APOH	P02749	NA	NA	NA	5.93754802573851	6.78483083719942	NA	7.89983863932474	8.23088730939943	8.2995063999117	7.57843939604187	7.46750504451704	7.99003108410408	7.21820643606857	7.52560920251599	8.755012500591
FN1	P02751	4.56122504629231	4.18974416915579	4.09626276011066	3.70356967526486	3.57592141295728	3.39678157207368	3.16656230520266	3.33261896404784	3.50934394409282	2.72849521521105	3.05577615506788	3.44999532320855	NA	4.37236889746619	2.96347752952773
RBP4	P02753	NA	NA	NA	4.62100065553416	NA	NA	5.5023791431514	6.71732036542584	6.32872486401975	5.1316329845488	5.21514807071997	5.42750984688756	4.93010094064449	5.23418854713335	5.76187081253192
ALB	P02768	8.49547437797024	-2.59098814107928	-2.19781073030458	NA	0.646036837652365	NA	8.31701140730926	8.84722128318087	8.75338344074835	7.30169575614664	7.43614546093307	7.75254058954665	7.36459004723071	7.41631908018044	7.5814713034014
GC	P02774	NA	4.58716641455335	1.70966381357769	1.69216049320141	NA	NA	5.04914329326003	6.56042322649609	5.8907466808746	4.16683077522292	4.27846448848426	4.61682373255483	3.94206720534847	3.95304152407989	4.40370962594686
TFRC	P02786	6.91195351798449	7.15328758793654	7.09158895194165	5.81558141895793	5.3718474012604	5.45836871348612	5.49237811648767	5.31600581331185	5.71110363074609	6.31643260300286	6.1368713567711	6.22074127206193	5.92431862677107	6.05637851578538	6.02602892681522
TF	P02787	6.98233294983403	7.73288181977332	7.49417866301506	6.89230933262961	7.20653249540973	7.48205467362657	6.34713193281124	7.3058239432867	6.99803361127146	6.54548845631913	6.57660353098261	6.78138546403996	6.42646070096545	6.48390935311094	6.60711397258449
LTF	P02788	NA	NA	6.58737465992746	NA	4.52797205271336	NA	7.36786463486167	8.83686741014617	8.28205436850325	5.9794018828559	6.10164138285433	6.63149268939861	5.71131327120957	5.92396140270685	6.21915031696138
HPX	P02790	2.98803603699364	4.8428731551507	4.94212942059619	4.48494822497074	4.39028114606301	4.68226757151502	4.25399802424646	5.68977278277611	4.69002181777425	3.24626294083077	3.33990609200297	3.76921640307709	2.87334951730266	2.75347142399117	3.8208509756226
FTL	P02792	6.77162632704407	7.5134378512256	7.43330379482789	7.12575588533935	7.23319897090296	7.33422281604139	5.57468785657743	5.75742300481032	6.33829154642966	4.86426865614147	4.87015853660968	5.04285753596288	4.81576755758391	4.47578654880348	5.10820454202985
FTH1	P02794	7.69084971222168	8.19303340012004	8.1534965153472	7.46972305104934	7.55519538021023	7.64465096653545	6.77265172095849	6.8894217159216	7.22773560101166	6.69345714564059	6.69739109898078	6.66457084528308	6.74977344148394	6.71190355938443	6.64053602856552
MT2A	P02795	4.89405472125863	5.86298474236284	6.1327136681082	4.09053859460834	3.7172466527023	4.50506112035935	2.74555044968194	2.78705895582851	2.80812932256972	2.3976507637327	2.57872688020026	2.3928241996599	2.46566648272434	2.29907804454954	0.255588580929306
MT-ND1	P03886	3.33679011470281	6.11485358967911	5.40743495839308	4.87267553786772	4.03183918738649	4.75560305802726	6.0512393265699	3.84063572576781	6.27381512120139	6.45357941069026	6.25489591709997	7.021282665622	5.51881770840085	6.18770728535119	7.84751858484514
MT-ND2	P03891	4.17758378634322	4.77407260125146	4.77373129135453	4.42577457376458	5.02218935077844	4.53693193894356	6.06795037811676	5.37176769059907	5.80873477021276	5.7370013825376	5.61739896668608	5.57560483665935	5.37391610915869	5.57822926464884	5.90577603071097
MT-ND3	P03897	1.64309961679736	3.0565452635201	2.53973327725063	2.43997837393643	3.04519703956392	2.5826026829294	2.66588264718633	3.1045960800385	2.04065484056728	2.68475764056066	2.65400988699708	3.22764883635123	2.42325800469896	3.2172378805384	3.76748374204077
MT-ND4	P03905	3.04757080131429	3.17619305550902	3.24355763821953	2.28753271960429	3.1891323899622	2.64832091100064	3.25992591091582	3.23997522307229	2.89831720813951	3.10007245737783	2.42984379700358	3.53932389592937	2.44793765918779	3.08725273590029	3.194417796508
MT-ND5	P03915	2.99940865775384	4.03991789006508	4.18418884051623	3.05899479901747	3.41965785628556	3.28491615639952	4.36656299678676	3.46121098015946	4.621428394341	4.02627303484132	4.06646977608691	4.87432085711759	3.92613032247547	3.9109232276721	4.92890321216458
MT-ND6	P03923	3.88531083709689	3.71563896482162	4.54215243291441	NA	NA	3.646336692144	4.04355781027173	3.63034796597745	5.39002337653759	3.69558410461576	3.39760986899304	4.68513006197405	NA	4.10496841426543	5.86373506080907
MT-ATP8	P03928	7.02834403122904	6.69635517668973	6.67850933186073	6.7312904744867	6.61822495866169	6.6745493062773	7.29938965297294	7.4516797152999	7.42265624736947	7.40256249420382	7.47128695519501	7.60534252700503	7.4237633446951	7.27508654290527	7.05517396666649
HMGCR	P04035	5.40502083596311	5.19116288113629	5.0674866937722	4.66536395301328	4.76958211942688	4.78737123680565	5.96642228848001	6.01485968758639	6.18686269191484	5.0570566839659	4.92234695525731	4.77696710088132	3.18512674054901	3.60865405746198	3.46291784859723
CAT	P04040	5.07617387146627	5.42265757061293	5.25685011101448	5.22947410595087	4.61725422614952	5.35653539945793	5.42762854223716	5.86463412977603	5.80241581856492	5.82772894831026	5.92207262475936	6.45330776492794	6.35476949759816	6.28668837628567	7.22161609110819
RAF1	P04049	4.55249186360867	4.98723965078279	5.08179992186896	5.13935759587198	4.81608381794844	5.05499504190843	4.85610586081619	4.99818028620593	5.13310794673561	5.42073658624956	5.32496134404312	5.46708888492321	5.32400006830703	5.33243030794898	5.29502595214562
GBA1	P04062	4.29101189137107	4.53283477110965	4.45516852880008	5.27629498015137	4.87696247184535	5.09187093619518	5.99713928333336	5.8779914280395	6.28112768878328	6.25128992951959	6.04401173193771	6.01896463773231	5.51082102555467	5.57643482022052	5.59815088274235
FUCA1	P04066	3.68742941354931	3.57459591377554	3.61003054252901	4.300960924084	4.11638368843094	4.211142504552	4.97194743924493	4.85463396599704	5.15812183040622	5.80580210055267	5.69630430817253	5.68629392135552	5.95814613715793	5.92193573661773	5.566113071051
ALDOA	P04075	8.73626040088317	9.11907326470975	9.21257575499482	9.01360583366351	9.16002862798589	9.24329912413786	7.74630693770243	7.86651695433157	8.06238313036331	8.6248748008737	8.72908916825959	8.62492983096812	9.06324991413289	9.0049155696779	8.58774753152674
CSTB	P04080	6.12916635296346	6.97979063657045	7.10921829666634	6.89146349714717	6.84042684559347	7.16699855631326	5.66129649688663	5.83237961464964	6.13812184783367	6.50538385802871	6.53761230717841	6.34808901036592	6.77398747576224	6.61488598880228	6.27917210465256
ANXA1	P04083	7.93396505537702	8.36844057979532	8.43702008877065	5.5122690680298	5.04040899846495	5.31260808684446	3.03561739944972	3.14395386866351	3.52119641709313	2.46870251747425	2.36166186232176	2.55766486208969	1.80187588453814	1.82677401382199	2.19518016776399
PDGFA	P04085	4.30772966521448	4.52495165602412	4.32189948727763	2.62830207361805	2.33829804436011	NA	0.89974234498074	NA	2.43773672459281	NA	1.65255776054753	NA	0.846048246632019	3.05994420351072	2.8714419009251
NR3C1	P04150	3.97089603144649	4.35872185918415	4.18604750269596	4.80008418465412	4.81634190995603	4.95906043017418	3.0142005711767	3.5296438926682	3.37220384435915	2.7036732250707	2.64270330145326	2.64762140989304	2.71342974281989	2.34096703995887	2.46866593454974
PRNP	P04156	4.79093146063812	4.71534719463385	4.55175869994481	2.75118421072329	1.97556977455086	2.52452575244515	4.32596887124583	4.32552561722412	4.38483386447117	6.57956725249679	6.49302306337071	6.76755481650585	6.71679437550795	7.07954947516681	7.47897198845204
SOD2	P04179	6.77889274018855	6.90398704010338	6.79181012812885	6.95425225291079	6.75740874985716	7.03956334625577	7.8638336611947	7.33207314452573	7.9220169194918	8.5063147965248	8.45498873340578	8.46571004831369	8.72709598185284	8.69840147290615	8.64974696766923
OAT	P04181	7.04381351874647	7.40514812816285	7.44820116138985	6.26911544649546	6.12710982665274	6.39536786238519	5.86907372915543	5.67761585782636	6.23694649152332	5.83480367899291	5.75386987299294	5.82349775611246	5.5957318512051	5.58245260319822	5.81103396505823
TK1	P04183	5.50056288500433	6.30560613442654	6.47060739906087	5.26545745411077	2.04360497119154	1.9836909411373	NA	NA	1.57829391770192	3.56295498277953	-0.31456875899618	NA	NA	NA	1.39204897428768
MYCN	P04198	4.07246590170664	3.86016431305841	3.59273728393472	2.16273137245725	NA	2.58975280353931	NA	2.91648333510119	2.88835178629983	NA	NA	NA	NA	NA	NA
THY1	P04216	7.44595186923668	7.17986941434924	7.18848652215886	5.80612333323301	4.82517056042171	5.55525082506073	5.4160275376555	4.85266650146665	6.09028179698358	7.41940521230117	7.48403326470248	7.58161212887034	7.25305675954102	7.5754065607726	8.17767693815386
CD74	P04233	5.148851018208	4.39927196089397	4.29611063583438	2.80770813118066	4.52618383797486	2.78998091244689	NA	NA	NA	4.25218058921467	NA	5.20028951911092	NA	NA	NA
KRT1	P04264	5.12968723107003	7.32617488311059	6.21100357896568	4.48207040076856	6.23954148202785	3.97803818337277	3.43326025677022	7.5229726554057	6.04057305657678	4.45744009347976	7.98096112738747	6.05206352518266	3.62123000229395	3.39715936174746	6.45906244003426
S100B	P04271	NA	NA	NA	NA	1.58540973536111	NA	NA	NA	2.28824506282186	4.56946993677452	3.98023765072357	3.914254784916	4.73149785079631	4.48995030158805	4.32736757519534
SHBG	P04278	11.1161198310456	10.908847892251	10.706237023463	10.9462711614013	10.7577978435138	10.6663223651806	10.4453734274413	10.1986665638023	10.3252218133933	9.99045841845974	9.85447322222238	9.98511788330693	9.41086725423406	9.83321451419657	10.0362908051023
SEMG1	P04279	4.3491348445417	3.13332508199572	2.61515571265552	3.1401051579442	3.41316442349179	2.17765532811684	NA	NA	NA	NA	NA	1.64966586215412	NA	NA	NA
TUBB4A	P04350	1.8043795131772	2.7671957133032	3.03455402963662	3.46671478806706	2.14122047721395	2.6101563426493	3.93637994303862	4.03381259441034	4.3090291129216	5.64179168344331	5.29729536823995	5.61497932887827	5.80627444293927	5.93178166385671	6.11097849544564
GAPDH	P04406	6.54741799141071	6.83816829819973	6.9888476674868	7.02361809396866	7.1064474428497	7.1299272830374	6.34898018107463	6.26524044616565	6.72905332171379	7.25685392212418	7.23438359396338	7.30899161677989	7.35003444945297	7.25186602318284	7.34721367368982
ASL	P04424	4.00854337019652	4.55272786021863	4.71877714909547	4.86393944249425	4.83985475773949	5.11026278533287	4.0689853685398	4.03202229471673	4.26489390510382	4.96236521169835	4.88413755767675	4.84120872002972	4.76786917987241	4.90735043289165	4.65395397127882
HLA-A	P04439	7.30682398730019	7.00123962389502	6.8200177700678	6.11637107808561	6.15457164174807	6.04975238671111	4.97082615045411	4.92393546791233	5.00931545883076	4.33403591059338	4.22527047685498	4.42971216338943	3.64473912439372	3.74095591001631	3.99452743528333
ERBB2	P04626	5.54127408205092	5.26942891850115	5.07063674889623	3.92166738131487	3.43822287932518	3.44576339117966	3.57905119159576	3.52429298803925	3.13981850808455	3.79647141587154	3.64399104351803	3.52491458157122	3.44848581690919	3.74115636395939	3.48631842480293
NTRK1	P04629	2.88062336582919	NA	NA	6.42520746163816	5.40882078345616	6.0385458646998	4.11608893925086	3.84351706164891	4.3809308890779	4.26197035786963	3.93426665119595	4.14917904657482	3.15576645218905	3.40509192066321	3.53470270439329
CAPNS1	P04632	5.84221254936332	6.29178989107123	6.40956544977256	6.25898722649202	6.14605196342094	6.21366457797547	5.35866640956171	5.80552685816353	5.95518050701061	6.26783065051124	6.04164948388842	6.07526808928076	6.33205330742504	6.16205907563224	6.15807990268386
TP53	P04637	4.24012073776253	4.43024978152283	4.28514480814925	4.18912888880455	4.11377384832271	4.27413123398029	3.64520067071532	4.35902123750644	4.25088653797889	3.17058480319787	2.95573576010965	3.5247597755101	2.73284136829006	2.96261059781572	3.47850340622944
MT1E	P04732	3.93902537044684	4.81223716988763	5.24772334729217	2.60345543631075	3.75553613163642	3.06194065993124	0.141645638407079	0.671361552444179	0.870109987504991	1.08094588498186	1.30409560496272	0.674418486115308	2.18000996662535	2.10936055032172	1.60690747784667
MT1F	P04733	5.37863998869386	6.33413971778991	6.1070975320489	2.66821280290142	3.92742272239769	3.92581106526947	2.47931113296955	2.66342448594565	2.74402922687873	3.07537570597011	3.11058789803981	2.69424326915588	4.09921810446907	3.83561301454228	1.02602051617406
HSPB1	P04792	7.0895725612111	7.903043235578	7.94607646135543	7.53631814235754	7.16596694200275	7.64023531113749	4.60138031993137	4.88278014638622	5.51492508493877	3.66937208687188	3.88677206084958	4.10385924878375	3.56515754707738	3.56005639947046	4.01327912671665
TYMS	P04818	5.30797062167154	5.96017081279145	5.91467754423493	4.51549319818489	4.18665538737195	4.56761947952353	2.80765492929768	3.13710083485946	3.46648288924945	2.4178367022209	1.98732964309662	2.44314760420052	2.56683189861539	2.30020587371241	3.09152880873055
RPN1	P04843	7.99566424105172	8.03437819300228	7.93972439872878	7.5782211715685	7.41928326090353	7.52089179283047	7.64189224294642	7.74690984982193	7.99607534070241	7.62500758347374	7.54701183311208	7.70723288729581	7.17841167504058	7.22024565756273	7.47410940212477
RPN2	P04844	6.30511685726932	6.63198522997455	6.69874469248006	6.27323162909418	5.90408284935855	6.11923323094637	6.12399455647791	5.8585035782716	6.57643442640813	6.23660714062322	6.06848915563013	6.28597430417541	5.68186303081129	5.66636499324308	6.13863318567642
GNAI2	P04899	6.70408862337117	6.90491278898429	6.92497033552085	7.39162191783333	6.98928878954823	7.26990364356951	7.54120499722735	7.16402198061079	7.77957414467837	7.84256396559588	7.64157095114111	7.84358310921009	7.46910056863837	7.71179435975219	8.09483928697484
SLC4A2	P04920	5.04448228499576	4.90016679824545	4.98340900253294	3.6303093932837	3.46703843335958	3.49419535172001	3.83858268513143	3.81917940070881	3.85257081352507	3.60866931727628	3.51175267792508	3.54191702185997	3.18849696246432	3.21088821928828	3.52877069172875
ATP1A1	P05023	9.10724264344521	8.80963898555224	8.71950180320349	8.55907674415177	8.61169643467424	8.54701017687188	8.58458098131633	8.44374938037386	8.60929315987778	8.37290279831413	8.46075401689947	8.49522809657247	8.17206681850775	8.18625432125971	8.49723930480256
ATP1B1	P05026	6.86770280459263	6.7694648822601	6.57506103331239	6.69227526489304	6.59929711938475	6.72535883363507	8.95383756148065	8.79084569080395	8.892140739052	9.44830866294371	9.4627789299525	9.46907451313091	9.60642899639337	9.58597014111994	9.99877327382614
CHGB	P05060	NA	2.38121737464966	3.56324385743144	2.90673415339487	3.38952376116901	3.15260226377616	5.24519379919089	5.19562334840458	5.12539486107513	5.4811264112465	5.55309607067655	5.40806657125725	5.07154342830987	5.10362279147446	5.03229393331564
APP	P05067	6.51898699137484	6.45064750919104	6.39490655692844	6.59553357177967	6.57096859699197	6.51957464322993	6.35765486167341	6.31161308442582	6.44339172710112	6.4329250412675	6.32759901505605	6.48728640696737	5.85697803898232	5.91817050235016	6.10030429719445
ALDH2	P05091	6.74095406901136	7.00010987355905	6.93798163988506	6.59585136435728	6.39497325880332	6.53111582042532	7.48320173448082	7.15720853816179	7.72454770226205	7.88796464009699	7.86734427516631	7.92148593849209	7.71956741031067	7.74363223960509	7.95898976164651
HMGN1	P05114	9.96938587938511	8.91746676727426	8.8625886324911	9.28394472361086	9.75687080402096	9.39647233753007	8.41699803943048	8.8948776416212	8.78152162411034	7.56200517351006	7.74576074600792	7.26810281379636	7.08374907604127	6.79823107068186	7.06307727451551
SERPINE1	P05121	5.78559109370974	5.65896986054287	5.66660096877217	1.82833048586027	NA	1.32588500422977	4.55980993976381	2.56122376502031	NA	1.55176095553588	NA	NA	NA	NA	NA
PRKCG	P05129	3.65961210324432	3.33124632210006	3.39435740689986	4.7634382748199	4.66724930331985	4.90666421419127	5.26777586334572	5.3129040825396	5.6971715218905	4.50166952921293	4.56654703456637	4.59082914106261	4.23704301994698	4.24392963130578	4.52630945894777
SLC25A5	P05141	9.33141541791153	9.17915972753404	9.06096180502336	9.10777890224378	9.22591282650407	9.00863506143715	9.28355674674003	9.18055014710907	9.31770893831458	9.21753659403615	9.2580515671083	9.33131433471499	9.26156279170149	9.29569794883547	9.33023147349189
SERPING1	P05155	4.62733321492513	4.46029098394227	4.56621881230716	5.48297181531195	5.20805049720054	5.45758384650235	4.89441754937612	4.73368534555505	5.06300423185293	3.24433881016416	3.81351262115917	3.58863097549747	2.07937678677813	2.71004433042604	3.6690459131517
ISG15	P05161	5.5808996193057	6.47245617030209	6.57805146357343	6.16907372548567	6.19652946203554	6.40135334783583	4.0143132468917	4.3959442406118	4.822621954856	3.99661258096219	3.83275250286024	3.74304469935364	2.56993021203531	2.56774792767548	3.52948684880029
PCCA	P05165	5.11361448570623	5.27331191522023	5.15456967820296	5.76436530159669	5.44355474854258	5.61305796310943	6.04497436706649	5.81705871772337	6.16149191867688	5.64620086966278	5.66085780111413	5.71169253175222	5.3662855580966	5.4039052117741	5.68756577646873
PCCB	P05166	6.3454205129076	6.47518316469	6.50353123465655	6.97862146126479	6.47263563401234	6.71403820826831	6.98970766657306	6.83658018799612	7.46294075060478	6.91742322602205	6.91894961068942	6.94534163485362	6.51493354543817	6.58865557149478	6.98833420334886
ALPL	P05186	7.25907632145335	6.75952512791414	6.68833657855532	5.71178009852875	5.5224814664206	5.4057416059784	3.84154028663911	3.74944188792061	4.15746240428001	3.43010178204225	3.37026076030879	3.61007994819773	2.38003033196473	2.89192916415746	3.55295630126661
EIF2S1	P05198	7.43463396960682	7.83669853865527	7.8051609848194	7.59540967499167	7.5226182787465	7.68392661823734	6.38368619831854	6.54281961404125	6.82173075162347	6.88651386628813	6.95627924853676	6.82977813553786	6.94743170337685	6.87411597154168	6.39363463615105
HMGN2	P05204	7.87908661513113	6.06042729143398	6.28324347615467	7.73937658276722	7.43845737402681	6.89740310388378	5.74718459131251	6.3027567979365	6.03565595527735	4.67371022269757	4.85165602572026	4.07643411907245	4.54488975455467	4.58561595832827	4.5060047302903
ICAM1	P05362	4.91986118928595	5.27423881640892	5.02288149592324	3.46716159800346	3.27403527876125	3.55467105663871	2.79790575660994	3.5831872383186	4.10772189055005	2.71098320410192	1.65010928130387	3.22841193724018	2.83087570056674	NA	NA
RPLP1	P05386	9.23165723284392	8.95394743455624	8.97355258826612	9.06855275625402	8.40668748278402	8.78555384431573	8.04449083372942	7.76679167786921	8.72741639244537	8.13647805807017	8.17970716206559	8.15256902743652	7.87238519169027	7.779283152748	7.44580519577001
RPLP2	P05387	10.0625085626898	9.83518085351459	9.7810474496376	9.86160537497444	9.69232128011673	9.740934898947	8.38494877592039	8.70813561204113	8.86975664314462	8.69093700289622	8.86094216739284	8.52031998843491	8.47161013979917	8.46268754618894	7.63778590111868
RPLP0	P05388	10.3692449209427	10.4972428483399	10.5717687215718	10.1563601251781	10.0718200734441	10.2023676221462	9.24038955675656	9.14364738888114	9.54736678499089	9.28242787130416	9.4039741569168	9.29793971149154	9.03298949432269	8.98369791067754	8.50236578393241
SCG5	P05408	1.74461114751211	1.05021323461964	0.481538237481069	1.8074921489042	2.00712349739657	2.30627352829736	4.5047649406064	4.86762372707972	4.90882684199015	6.41874489416213	6.3824884623817	6.49921728419714	5.67616592310532	5.9303921145421	6.05809195154312
JUN	P05412	4.67333546685879	5.00187131515694	5.16677105774395	3.6722139602594	3.35808570817608	3.60511158469117	4.96094352032906	4.93272797425903	5.1544302147835	4.3950191261634	4.58836099325003	4.33087029512723	3.73347115394755	3.84531016647529	3.61040776663989
FABP3	P05413	5.25207605382839	5.73907711061244	5.78068094510144	7.90101930355156	8.54646523744282	8.77675622663618	6.70449786979543	6.87949701872225	7.08826730769559	7.18202638414563	7.16990846212403	7.03433942847518	7.03034441008303	6.95802878162814	6.49572396442701
POLR3D	P05423	4.85816653873296	5.18807618282948	5.25603603599504	4.96180112809957	4.45191166094887	4.91199032750791	3.40190406904665	3.45837293656935	3.94850030369369	3.88559805139572	4.0155932078766	3.68189546940217	3.37305541602048	3.33443558375959	3.16312038534734
CLEC3B	P05452	NA	2.32240533412517	NA	NA	NA	NA	5.81353593689768	7.02157124138222	6.34611351087027	5.27834015265608	5.18657416917714	5.84206506808962	5.09041706604439	5.47082571098705	5.684148317493
SSB	P05455	8.55467555575584	8.63381658128327	8.73800397277122	8.70147959944046	8.79182528875841	8.77483623106437	7.40703538696971	7.69163547270919	8.06811168081855	7.81833707635619	7.90152309938096	7.77667215698119	7.75972849471072	7.6671704478164	6.91758663375528
ATP5MC1	P05496;P48201;Q06055	4.01025225335173	4.02970622372134	3.25127773048263	3.24003691547246	4.72911483265614	1.44866859725542	4.44658029495249	2.93445262731867	5.07444205089584	5.01463832826903	4.66744791382435	5.3842846369128	4.62589180522109	4.52213446748035	4.2515673086231
TFAP2A	P05549	5.58590340313842	5.42130655688892	5.103834330883	3.75228042759757	3.56048806766488	3.94100033746547	5.35206325129935	5.38274185423781	5.4273434351863	3.68595877882843	3.6068179458656	3.58118447486212	3.32228780460743	3.4481060730792	3.70380021481679
ITGB1	P05556	7.64283223585982	7.42891453437651	7.18491342419452	6.95890958657932	6.79175681766277	6.76964805266341	6.37758025786732	6.51427627986553	6.6138672112507	6.56073983544634	6.58234409349265	6.67269280129079	5.98864777899021	6.03918382310165	6.43639083799839
PRKCB	P05771	2.19945863527002	2.51742609560013	2.58504053172941	1.69561515834311	1.93605154749968	2.28365513016733	3.456959029957	3.85392916683008	3.90730506811083	5.34968084924424	5.51826268972408	5.45601137066966	5.76829696557355	5.76470562971515	5.92938829816954
KRT18	P05783	10.3886671458288	10.4047686399455	10.3310358013273	8.99143235192089	8.95456208058934	8.9362819534274	8.48234344978871	8.51523564197389	8.64599283913239	7.36620680195955	7.38255686076402	7.45892481177454	6.55515342272066	6.62622730005295	7.26842549129208
KRT8	P05787	8.62425984202602	8.35850951800867	8.31103064346369	7.43346345758983	7.34932565102401	7.28202190635634	7.01275553255129	6.85305674840599	6.9533350621414	5.76534459425529	5.79953341192624	5.81010497374965	4.97688087095075	5.01688316000845	5.51491046585491
CALB1	P05937	4.91835644333898	5.44188907596261	5.55473394251854	5.9823517227021	5.86636259117292	6.00170160938148	3.82936254662476	3.89064051924559	4.18918058899323	4.06812510949926	4.09818376117424	3.94928876531901	4.67505906603829	4.7015716742977	4.20724936045286
MYL1	P05976	10.1228407629324	10.4964938938335	10.5260900305068	10.4802596332423	9.79354162795932	10.6597687566546	10.5393418171787	9.34082296154055	9.50618843972094	9.36896622543987	9.02505470621048	9.49534292620232	9.19694385975923	9.0228948479742	10.9190372639352
COL5A2	P05997	5.00258137887501	4.663986177249	4.90960848120882	3.89216248169229	4.00044177919672	3.91231911240862	1.75770435883251	3.17687527013279	2.45573840709442	3.88174237553114	2.54509319418459	NA	NA	NA	NA
UROD	P06132	5.35121129120343	6.18536698481906	6.29841083585972	6.82265540285088	6.39356681410096	6.64379915624862	4.79751539960939	4.56386722445287	5.61555608690882	5.24127848421314	5.18420895262153	5.25168290119662	4.86618097814993	4.81979075179647	4.77839114440589
INSR	P06213	3.239708894885	3.46624082002265	3.3350669361638	3.4537734926793	3.17174263487431	3.2969914979456	3.58744962877934	3.24380224353685	3.4926831424049	3.97688960176234	3.90432560044702	4.0830480309004	3.86004407195703	4.05652066791942	4.21141938213912
LCK	P06239	5.02772954260927	5.26111146792507	5.20315267621623	3.41683258446809	2.99869430924027	3.17053351660997	NA	NA	1.32108567706998	2.81017554717637	NA	2.57830913233059	NA	3.50454930530436	NA
FYN	P06241	1.35268014868781	1.53412567214334	1.76455023141429	4.07483459263399	3.91273870456032	3.85158391499375	5.25874848064065	4.53297144554975	5.4403161060814	5.81133541037607	5.51153190065825	5.8127366542217	5.47355938442593	5.6886321687008	6.23398082239595
BCHE	P06276	3.1238126784861	3.38651623265104	3.57141262423205	4.01113047634521	3.82712376000709	4.13984356168484	4.76188548316832	4.53962282711084	5.24396730181943	5.26347175695672	4.94629680712723	5.05920257152518	4.36017584653595	4.3374002424126	4.84789499587539
GLA	P06280	5.26086038418164	5.59017077204524	5.53180332477394	5.18596348495586	4.57795801900036	5.04682407037755	5.19618224679134	4.78023984420455	5.53702308076945	4.57308536144608	4.44196726889894	4.55537172581375	3.60527142102568	3.79532011703378	3.85210504315956
GSN	P06396	5.26381908652503	5.69702794887962	5.79753519187046	6.48679827248781	6.26185570351502	6.36948681616043	4.69975061111651	5.0079056835118	5.12767222653323	4.51919045798155	4.58025342915093	4.7242430253308	4.52625448577188	4.45790382137953	4.83269023975938
RB1	P06400	4.39001306768662	4.31785243175419	4.63338014036052	5.47175261069249	5.10959854463004	5.39016436410515	4.37722575326273	4.54981619991011	4.63276286211479	3.99642896721765	4.01495362698538	4.19795264124731	3.55402692145444	3.32555365653685	3.61213720863915
PTMA	P06454	6.43971986783874	6.34072893140303	6.02781448140681	6.43828949960765	6.67980627955107	6.27019996103539	3.8561531032168	4.8323987656994	4.49361176042736	4.04552769144308	4.35131001252078	4.26953133957881	4.59462225481561	4.40169038462059	2.69040902957931
CDK1	P06493	6.41040150082983	7.18238181445633	7.24241309229035	5.55014734560471	5.43136450594784	5.87363586581112	2.16131455759623	2.76657100410472	3.25959409849573	2.13474465833256	1.81941468099171	2.08170172600482	1.26903861844355	1.36890657011238	2.13804318253725
ATP5F1B	P06576	7.54187222871968	7.84010959415036	7.88362506772683	7.93941483774826	7.63264607165595	7.84533207386433	8.30498286021539	8.11186931910305	8.5796185203526	8.61481755293015	8.51042519979747	8.65269448323873	8.48862272003636	8.46584886852581	8.94092685587303
S100A9	P06702	NA	3.94741711635651	3.01492724480498	NA	3.17895001444042	1.82848407768877	NA	3.74413243570591	2.31648080721216	NA	2.90809978722696	1.28292074996525	2.5198066801297	3.64750079210456	2.83233595962614
S100A6	P06703	5.9857739303638	5.83688948705423	5.86984374855215	7.31860236776655	8.01118675699154	7.82013125677929	4.24126862066024	4.40042091334394	4.83324916789306	4.09038382276309	4.04924404294792	4.39023360885429	4.52979867245384	4.73008014485488	4.21356994572412
EIF4E	P06730	8.94362580454069	9.06102449445113	9.06326509130743	9.17661459655785	9.18005077610961	9.28067735758151	8.02453208033728	8.146326467109	8.46631587230726	8.74594422750995	8.79607680474185	8.79294455891439	8.9091250168368	8.8036665565179	8.31517929541884
CKM	P06732	2.38798708416402	3.40284339221987	3.31612913209543	5.37556590767045	5.10029167878637	5.32156187677658	4.49124329407915	4.5694628502519	4.76068004520699	4.46986319652382	4.06756606945283	4.37262832531498	3.69634286879553	3.95474872950305	4.1586875814228
ENO1	P06733	8.66361160798381	9.07143104134224	9.13689802853652	9.01065789612691	9.08938015380382	9.04547059705769	7.49051935833152	7.37545854402486	7.94305943138352	8.39537116985393	8.37946340371281	8.34109234239479	8.45031884510989	8.39713828167177	8.07672572039018
PYGL	P06737	5.5766018488522	6.52121521871192	6.55191301815546	5.82581024039366	5.67332533643552	6.05404192513526	3.52567181131681	3.09967295257337	3.96291609577054	3.99943824189521	3.95259224602342	4.01909339389183	4.20901862912954	4.296458238594	4.53332049191941
GPI	P06744	5.7781783796487	6.63745750726478	6.73833402963493	6.73174269941743	6.44910790851454	6.62060642244057	5.68472345838119	5.56144091837942	6.22073629527744	7.3164102877772	7.27943694550827	7.21107312400402	7.56483369203034	7.50713187919948	7.18872300153993
POLB	P06746	5.32765850126891	5.68659477969355	5.71867251498832	6.2711010935059	6.17050640672143	6.37957423323469	5.86516118729061	5.98633307859814	6.220631676265	6.28460993522103	6.22123713900336	6.26194357612273	5.89888491557305	5.93014293319853	5.70567788472615
NPM1	P06748	8.69913167147796	8.36161165673598	8.29934882352623	8.0972230234121	8.28716045142563	8.03021929051004	7.91744252036431	8.0238451727978	8.19479091133859	7.13552088843627	7.13766165871348	7.31985820674627	6.83377450702385	6.78902365956739	7.09538248748256
TPM3	P06753	9.53943147623346	9.21033300962179	9.10497086307406	9.02134641997036	9.17157491878788	9.15951808329973	8.30578857460754	8.25606251806785	8.44345307519181	8.65604596925167	8.60343607453223	8.6650173256429	8.93950662931149	8.74122859782688	8.76694845557077
ITGAV	P06756	6.36332974062237	6.31633274438522	6.18255748803017	6.14046723067369	5.65443084695852	5.7786280629467	4.95595249783524	4.77011221188642	5.15069562163981	4.38470664745931	4.07461071371048	4.42399269687443	3.31561744185989	3.39603377711859	3.9499876564184
HEXA	P06865	5.33788762100421	5.56316957938355	5.49834391340964	5.93655818602969	5.89769281703742	5.93170269582133	6.19399161157925	6.03092837429497	6.35666000621932	5.77356724447192	5.67861216671279	5.79412029617102	5.41518605361479	5.26048973215809	5.2424800618684
SERPINE2	P07093	5.66731311065579	4.8833087175648	4.64143356529522	4.66947583372991	4.0594662745676	4.33803054890364	3.60993411121247	3.20574028004983	4.27675071387098	6.04252211414264	5.8097536159479	6.04972577825397	5.88272616259121	5.97253190112032	6.23765681819428
EPHX1	P07099	5.88856514426032	6.16656674248688	6.05514355936862	6.4790316120927	6.41527965530984	6.67385713429802	5.75554827919761	5.75141994382699	6.04542097156192	5.46775168227285	5.37252957315867	5.52207338636284	5.1452936672812	5.26736033807275	5.42021716875718
DBI	P07108	4.77055401538268	5.96340279111841	6.05362623416404	6.21482351956075	5.96402077031603	6.43882436198104	4.825475252113	4.60488538400437	5.27103800000417	5.86237806781457	5.94515549891607	5.80444840727657	5.70690975068077	5.76780990169194	5.33308516439806
LDHB	P07195	7.19806544927702	7.66011759661646	7.79572903034903	7.64025891072919	7.76036113475955	7.81529744810081	6.41815340202821	6.41862276320003	6.6952220000279	7.69700556908826	7.65494874958768	7.63776431239393	7.98243596961753	7.95051318988214	7.32492253645738
NEFL	P07196	-1.68696933500429	-1.68912109345483	-1.83384261745815	4.33488674163001	4.49816302459931	4.30964390027608	6.69992229742451	6.6234729017641	6.61911665038707	7.41885858601652	7.46684419121526	7.53685016137437	7.54123261548345	7.50746535412652	7.74037599612068
NEFM	P07197	-1.16721968869818	-1.24325881765976	-1.5798548874114	5.08973525793778	5.35572639341855	5.25187185096328	7.20805877196705	7.01212122616454	7.08249367298416	7.71472137873434	7.82975199745335	7.7744018820873	7.76597077763043	7.74914175260794	7.80413720489825
CENPB	P07199	4.36906973654602	4.27024187327769	3.82235819907793	4.61572969352565	4.74760016378019	4.81325098083739	5.43107007127169	5.58179331455638	5.55020462645028	4.52956818721492	4.29259142061164	4.67342227000484	3.86544288215339	3.85063213860618	4.68684850457542
GPX1	P07203	7.00287047310089	7.6520194892446	7.70843058786956	7.72706961511148	7.09690768074345	7.46532023120071	7.59338023245576	7.38344721985085	8.15206943935307	7.94312169226615	8.01366221687986	7.93353260022343	7.83430692161997	7.82327925905039	8.10510253502586
PGK2	P07205	3.95907086690479	4.70640478707352	4.83576417242577	5.34860587117637	5.28580365281783	5.79528265340996	4.47223065986598	4.14184608438838	5.24620155623121	5.21679257466983	5.05951136165477	5.53603541106229	5.50572871209038	5.70803200620616	5.13484854207006
P4HB	P07237	9.50745203414458	9.60672790945633	9.47796672480486	9.34155698195355	9.30370057692332	9.38927708866987	9.1420471133224	9.1246612478442	9.2770008561653	8.67120512150836	8.74108706273385	8.77501555685967	8.39448885292311	8.37363131176982	8.61181767853857
H1-0	P07305	5.92482593114621	5.1804829465513	5.14066299222292	7.39715643447809	7.74188729071127	7.23710521265572	8.10109390184343	8.40245128421969	8.20065523957708	7.13123872825482	7.17038733070189	6.96032997950538	7.03649109119967	6.99603982277819	7.46672623911034
ACYP1	P07311	5.39438493840109	6.04259512294938	6.07118620226162	7.46769071155648	7.26603207089833	7.58254630453945	6.1423801931707	6.18282591832001	6.71636514015452	7.31138619266749	7.29740450977366	7.10044064007457	7.45428896206619	7.34596380801629	6.52917699901761
CRYGD	P07320	3.55350452967101	4.50611874374299	4.57440014201649	3.44708268588066	4.06888761313002	4.24750449203015	NA	NA	2.84190851453907	NA	NA	NA	NA	NA	2.63255095606894
FES	P07332	4.14587454389143	4.44662759961768	4.97461094259483	5.79860873987875	5.53667794025139	5.86620225284386	5.46732628045244	5.48872505572344	5.5377148754727	5.33567992510769	5.42963689075463	5.30386108308771	5.53210022588402	5.47379864956253	5.29060526322934
CTSD	P07339	8.63820890255046	8.83832524550501	8.78854840092824	8.94366901961259	8.81588807515917	8.9833432366669	9.48810134177289	9.02372098693668	9.72967099299314	9.4248251882255	9.42299455459571	9.3823892035112	9.18827366477414	9.16684577906781	8.95416795904312
ANXA2	P07355	9.25211337838937	9.26101403933529	9.24103289199718	8.1397760020917	8.0446678082592	8.14826156753367	7.31555350745428	7.76377542679681	8.08345243769747	8.72622354225042	8.95306033306342	8.82132676627627	8.38196889996147	8.21072723074905	8.31287497311081
CAPN1	P07384	6.36803009051359	6.99355252912599	7.13374432240771	6.97881790972109	6.71624592888805	7.17407547425806	5.93608544940886	6.20452887782675	6.46620530699103	6.66382115671046	6.64022743963422	6.67810839122802	6.6406316423748	6.64288562709911	6.62847258036713
TUBB	P07437	5.84549854161018	6.21164007034661	6.33922542041991	7.08257613369838	6.2642198241892	6.27877604635882	6.12779770883603	6.43380793441044	7.08108727271664	8.06227886388686	7.9338275143598	7.75869853571597	7.96345866142928	7.76513983540615	7.96390464292548
MT1B	P07438	4.82495669727095	6.55357259541294	7.17187196925901	4.35730910336988	5.37955723820624	4.68657479790477	0.820587980239911	NA	1.93864845966279	NA	0.663939960304992	NA	NA	NA	NA
PRSS1	P07477	3.41569321633341	5.10430124142911	4.61352259297009	3.7463258483286	4.07810614386698	4.79882232767566	5.58178161164827	7.12819337084109	5.90842120502861	4.36974523392208	4.39416952214137	4.61199542382786	3.77444045349066	3.77904189329293	7.69811814694745
PSAP	P07602	7.16169049900352	7.0525192151601	6.96722757562299	7.54400768654123	7.2185571124362	7.38648299022377	7.48467112065293	7.31003651451332	7.85521089314521	6.88899448911218	6.89533448021755	6.76998031093692	6.16666255051693	6.13775719378418	5.89785128494818
HEXB	P07686	7.59187697424405	7.69419669243902	7.56504417267234	7.409655608959	7.31758345389037	7.52610659646243	7.48375424244092	7.39750062730702	7.67344094776087	7.01726513645324	6.97758280416679	6.98922087371723	6.62760536242052	6.60315909472921	6.52846256284095
CTSL	P07711	5.1997230988207	5.35342205430171	5.20763954012233	4.72586650675664	4.21873232577264	4.64321541282847	4.69880784753201	4.46537915428308	5.02324590344561	5.26753119972602	5.28239668997356	4.71176852125637	4.61123114096442	4.668371601148	4.37266157674873
PFN1	P07737	9.42260335827072	9.67209862313176	9.6617756553437	9.72048726784384	9.93965147322137	9.9109990918989	8.3576384100286	8.34373031117976	8.7707895209826	9.0530227104049	9.09908913579637	9.08132808126278	9.08748276708896	9.05260627471812	8.564481277024
BPGM	P07738	3.12970557418481	3.85764679852274	4.06246219089957	5.02996142249171	5.0488143702186	5.30560685280637	4.59509216257636	4.56823044123379	5.01445054268291	5.78334876522524	5.97535627117445	5.81968901302716	6.41168781442601	6.37661762521649	5.61893463331838
APRT	P07741	6.7609355786777	7.84964101315057	7.85215525775748	7.65092201281841	7.10694456428936	7.42671437527094	5.76452025304447	5.49548755509303	7.24171406879853	7.05111355152815	6.75747886131393	6.86470970081968	6.56102820383446	6.49850377047865	6.77371456794133
EPRS1	P07814	6.08868865849307	6.5484661868267	6.54622675634394	6.3465076424416	6.09730495116894	6.23119776370393	5.83872765812168	5.80786846926047	6.08059444241855	6.28993017505907	6.23888528032597	6.24687263991146	6.0833761500133	6.07068644165477	6.09128575493236
CTSB	P07858	6.0438738411963	6.16695865246959	6.09831187044944	6.47977806426263	6.21049728734939	6.35646936478429	7.19254525940438	7.07379808371707	7.07729976781676	7.8597964010711	7.86930206464238	7.83600227692539	8.20393979392907	8.20130747482827	7.55657184260638
HSP90AA1	P07900	7.71085186332222	8.13200908700112	8.2525192351999	8.04231934452779	8.06834854242459	8.19981104661821	7.27274792204682	7.40685983867169	7.68728980512052	7.9004926293824	7.95760032135824	7.94929273240089	8.01016937310666	7.98397475657805	7.75757777851284
GALT	P07902	3.59698312240902	4.48113756368598	4.55878885799467	5.50244124044252	5.23960286911875	5.61129838745584	4.30331071325024	4.38634245001937	4.89986818219199	5.16266543902995	5.07477875071856	5.00434170477417	4.92854582246964	5.02648293425195	4.81468797736368
HNRNPC	P07910	9.89653756858186	9.31421189721303	9.26374300090489	9.47786163376497	9.5873924423352	9.37243183570948	9.43813778461915	9.59750411777516	9.51633417435705	8.51719529349021	8.57896389625479	8.71616123334109	8.27730374592797	8.30054526337834	8.73409502510585
UQCRH	P07919	8.80926664183495	8.26310844902699	8.10863236284995	8.44903066847929	8.78608927570953	8.33613999055051	8.39120467310831	8.48036341927709	8.63112076216738	8.61114089454744	8.66830091256485	8.75700358609004	8.65560318416543	8.60573801681965	8.64717111424274
LAMB1	P07942	6.16104276569907	6.65340575943769	6.54319609038313	6.13707995012582	6.20879092545656	6.30792233332794	4.45557455866373	4.61997629175242	4.75868298832076	3.69993292109093	3.59442350886015	4.22438899058068	2.89404731920914	2.99624235503485	4.07756818702588
YES1	P07947	5.96246442692417	6.2826310383711	6.33870722223342	5.43471471242501	5.19658603536397	5.28207198560227	5.40623131797164	5.05433456602635	5.48619303039904	5.84967007504271	5.74121508638969	5.91379167166281	5.54202271455675	5.518790750148	6.23694384190716
LYN	P07948	6.40855286088295	6.39949504441894	6.42456842701776	5.82859863141254	5.57634020709078	5.86798489365999	4.23712335838896	3.82321973824071	4.343711163178	3.56399510173565	3.47195721529951	3.36504142959257	3.34316931162084	2.88340661965021	3.23574526931788
RET	P07949	3.26437529003956	3.23657516214029	3.67404042501044	3.88509055473069	5.13362937975873	4.31029323464931	5.09117600040607	5.13280438677019	5.27197131200455	6.24967206441694	6.18337999730987	6.14409837575228	5.82896915726282	5.91919067102082	5.9512778537542
TPM2	P07951	6.97551100189026	6.15442049462573	6.37442715599221	7.50600707035147	7.63737957224691	7.07593389675103	5.86433141084649	5.96984637571613	5.64437539469281	4.75234507190452	4.99411944770375	4.80803119516906	4.44863957542877	4.11124344743005	4.47354610792918
FH	P07954	6.58936164221863	6.44075442409254	6.40278181666298	7.09955943079597	6.88520936839965	6.85236119518923	7.07703364404897	7.15375111459494	7.34897699721089	7.37037947954519	7.34866832696669	7.4089181655982	7.33144983749909	7.3633533232074	7.43544680263028
ERCC1	P07992	3.17058767769511	3.62755032322997	3.47607867890243	4.4078282988407	4.0934680463029	4.3048369484563	3.86854734872849	3.96947084453929	4.26222906887969	4.00948247765228	3.80432143170169	3.80873501663527	3.3804109124122	3.5191614979343	3.3837962990298
THBS1	P07996	5.61102666055596	4.68073056459879	4.61728606297083	4.29754282669163	3.54224159197	3.86381201683374	2.53458781158945	3.44636137839931	3.72107959445662	3.46389625754013	2.4841936270142	3.44390390045602	2.51945821468008	2.88077482046049	3.67193569949373
SP1	P08047	5.06438052141257	4.6080599163694	4.52688567184081	4.42957779446624	3.89402887042604	3.89641010066256	2.92274570246246	3.44445700641171	3.0899422090696	1.85855906184861	2.01769356107238	1.50857726051824	1.97959242612661	2.00617325732645	1.17914830713784
ZFY	P08048	3.51313022408259	3.09324223017383	3.21885166682091	3.46578210049526	3.6210488295565	3.50453369671816	3.67236702005359	3.59045493100528	3.89522370359026	2.69900486370574	2.92281243884908	2.95471535545796	2.68483279172474	2.68440410410908	3.17711509691971
IGF1R	P08069	4.42823264177575	4.76720268800223	4.71773397585071	4.52916238492225	4.22155143788636	4.43752518956238	4.63706180194258	4.45777305813086	4.74937526754805	4.59157202899376	4.59126361212368	4.59669899868029	4.25515260428321	4.31485722575952	4.69569891415676
COL1A2	P08123	4.77895688198745	4.10291324061991	4.12672426384263	4.47661343425916	4.62225600926503	4.58459192978265	3.63935621299864	2.52658570056434	2.03924393752205	3.31355983332553	4.01816931549007	3.81179855066781	4.48413820668237	4.26455844698299	1.79974509352892
ANXA6	P08133	6.54147865821343	7.68448667349489	7.54622859928181	7.95549170475002	7.97476112351594	8.17879808752835	6.56342496817993	7.21089161531301	7.61348650380998	6.96630096586216	7.07891399621972	7.10782130439139	7.34020417293003	7.23457810432602	7.2798919061295
RHOC	P08134	9.49571330076951	9.41472013690162	9.37942263990296	9.54088969999877	9.23650003953589	9.56921534681248	9.3390275304852	9.1354586453877	9.61663429629954	10.1713859871099	10.0153728189697	10.0501115711746	9.96433527412454	9.97440329763656	10.1470923237474
NGFR	P08138	3.63610467886644	3.86759946744913	3.80978962750623	5.46851225827038	5.1591135835596	5.12476586857643	3.48163066524686	3.86258101288805	3.87668825671329	6.16451772091092	6.07543787933843	6.29447423739644	6.06648016813073	5.89144290355817	6.21580696774828
CHRM2	P08172	NA	NA	NA	NA	NA	NA	NA	NA	NA	3.24216056107429	3.00780229844917	3.33517511728113	4.20560478728776	4.35602174198676	4.99181927448437
CD55	P08174	4.83476481704834	4.49300681245494	4.19982038356583	6.38419990001184	6.34655222050748	6.19107691321825	5.37987836253543	5.10983769959711	5.09378062007156	5.13941509245397	5.07227465523305	5.3066718856593	4.75821170004303	5.34286936748201	5.6273098716862
SLC3A2	P08195	8.00815215405745	8.42224743657695	8.38715869487247	6.82259241543212	6.24867887312595	6.53351444897582	6.73273224887098	6.28032193567319	6.88897638581809	7.33504482890233	7.2040931316393	7.27136610807302	7.47636000429147	7.57744734321386	8.00000626148069
GUSB	P08236	4.73766951622303	5.01096638882472	5.11900046139843	5.20493300152664	4.71239710945573	5.18490276760488	5.51958642377682	5.18181159896649	5.78908388184352	5.05053569773674	4.86311131181286	4.99427522915376	4.47729690296279	4.53278844259909	4.63274618351091
PFKM	P08237	4.31972371209104	5.04855215444409	5.17571494565677	6.03548634737614	5.81390717827842	6.13016937865297	6.0612092327471	6.04254470423335	6.51961873528555	7.25537951457402	7.30323797224499	7.26858842541833	7.310685998646	7.27036610608473	7.14345420419398
HSP90AB1	P08238	8.34723989004464	8.66778767752989	8.71141649839968	8.26249509510056	8.32528676918831	8.42003030597024	7.32375161076957	7.44286511316375	7.70837607376982	7.86834193639871	7.87938376502227	7.85524101207619	7.86538307234896	7.83720009087443	7.65717626728939
SRPRA	P08240	5.75864338206499	5.86440691032494	5.82357056467987	5.53446276468234	5.23247889836711	5.35666841882849	5.2724419988383	5.28470453364173	5.47792193234776	4.92337703630704	4.96949048488452	4.85305830585809	4.55019728602975	4.47051256162218	4.73621512259736
ASNS	P08243	6.29291528711491	7.09039065486373	7.20831785798054	4.94494904846876	4.59509884524186	4.90440392676085	3.82368442637004	4.14101851501682	4.57723025652957	4.15518748772927	4.15862478882942	4.13929293426119	4.73938731694287	4.74589176832107	4.55388752523329
SYP	P08247	0.559942974575503	0.525858091905036	0.507515745425453	6.86224300955414	6.67490568434469	7.08274532059072	7.05646251093692	6.9327354515365	6.85950050576991	7.75912499052848	7.55259786223447	7.71192212821852	7.61812492621507	7.79192450253969	8.05463347506477
MMP2	P08253	3.40064647766596	3.17203852584963	3.19776476402062	2.85410170034226	2.7643464220295	2.20814370107287	3.30359125914796	3.59016280066856	3.25604905262139	3.54172392839751	3.44222330187365	3.71244946468696	2.94780175799093	3.10441580187811	3.06482466349703
SOD3	P08294	3.73323664144554	3.63330974603074	3.19400065940853	NA	4.76086917077149	NA	5.43347489023155	NA	NA	NA	5.70434638958088	4.97917323935725	4.20270600504388	NA	3.8230340543146
HMBS	P08397	4.48098254281071	5.11054514415125	5.23203978543378	5.58970359262361	5.34946608424408	5.24935333827272	3.85931438777498	4.00125336708608	4.38266219647963	4.57749464515435	4.35533227389957	4.433346660227	4.00473057057885	4.04587981725491	3.42286566129268
MME	P08473	5.15160143641173	4.99007671544601	5.02764743048633	4.88577980582356	4.672742903786	4.95431542983496	2.84650233547285	3.4980355793833	3.19805600393906	2.78900833920955	3.82230151164246	2.84206208091562	3.28605158634697	2.65844771816213	2.23530881008743
PDHA1	P08559	8.05419600019571	7.93468041991735	7.91007211238393	8.14504238778304	8.01474914832397	8.07170314395408	8.4343514702393	8.37587304942745	8.3264003488638	8.33806022605645	8.37040243109082	8.44395601405971	8.49231002595058	8.48667470573756	8.53026689154321
COL4A2	P08572	4.64484792033202	4.83184459249509	4.87900429569912	4.17918681102555	4.12535993137978	4.119871977094	2.53342181608267	2.22102957681418	2.25045357298212	2.40199152985434	2.49100700450538	2.22536323368005	1.58870604268007	1.59024599213989	1.85218686404905
CYC1	P08574	4.41045465986891	4.59950271922891	4.38670182703471	4.6525035952587	4.47312404628333	4.54706268919962	4.64494974275788	4.518545117725	4.72049538817015	4.81481030937657	4.68472284730081	4.94223403146146	4.51059822167308	4.6169177100872	5.114141673134
SNRPB2	P08579	7.40559735764639	7.25848476100442	7.15344687450616	7.32083389289685	7.13953138520304	7.26039806581303	6.69659064205665	6.82135431586302	6.83142107459223	6.14039955583334	6.09023465621108	6.1022754418123	5.82440100781086	5.8928461182538	5.99020665117574
MET	P08581	3.03867927335794	3.17120913343869	2.95259363120949	3.81735253285808	4.84198350504703	4.21016967411536	5.3950209434417	5.58328137803377	4.64581867317132	3.99637049791155	3.88533389233009	3.9919264549356	4.3831874112281	4.25452760852517	4.7009526351086
MELTF	P08582	2.25667552550589	2.40838225576091	2.19484162976237	2.60615443151662	2.40061354920473	2.26892353306705	4.08232995930071	3.87063369055394	4.10502884282124	4.18955493536679	4.02781340701977	4.2487196075216	3.67177172457668	3.87925229031677	4.34607219279811
SNRNP70	P08621	8.7866934766276	8.54372709690588	8.49344057933816	8.74173292853668	8.72732975956623	8.72019286921747	7.92721312771866	7.91439241943934	8.07113209640308	7.81372055660946	7.84744766752757	7.81371080560392	7.70797103966017	7.54301387465242	6.74895533480418
ITGA5	P08648	5.748045581869	5.72147041349612	5.63862732769668	4.89095348670756	4.6167169175686	4.8487883588394	3.76184956900207	3.25497547625093	3.74697513276428	3.062357712393	2.95501617580448	3.31186014191461	2.69594675058605	2.27124078311294	3.02780314945904
VIM	P08670	8.58662627585383	8.41467806180132	8.20403417482095	6.5930252643833	6.71083645795604	6.59736164155368	8.14244546514611	8.17992288752926	8.20319196813144	10.6095171941512	10.6983557491667	10.6775096070686	10.9463365134537	10.9427955269361	11.0871508209245
RPS17	P08708	8.83156494859912	9.18264294793236	9.18947696448898	8.58596535921185	8.75892589612678	8.74690520862884	7.36483047643305	7.55688293162776	7.96489314918969	7.79656581046059	7.98782448424353	7.77950757723954	7.3772732265869	7.3942336069534	7.29679976937072
KRT19	P08727	8.3104693052625	7.97071641124806	7.89751114674057	7.70750937544802	7.35633815189011	7.46022769023699	7.13393195578417	7.21616500166573	7.16029150951979	5.91632416583135	6.07016638135247	5.98160914754592	5.04314048668654	5.12216981729156	5.83557420129174
KRT7	P08729	5.89179174756789	5.45877191441909	5.31175109151673	4.91473724862539	4.64469917013214	4.96843607697146	4.5074146631211	4.2136817500685	4.41043996415343	3.79626814045972	3.75251684193293	3.73544021845485	3.28717458670686	3.35394227965362	3.78595509087283
GNAI3	P08754	6.45672623660527	6.33537929456032	6.37440615122146	6.19063350929665	5.76534126088079	5.88141767215886	6.385853795406	5.96962848423857	6.75029240803944	7.14902645396162	6.91547508990711	7.09626043784705	6.59403716589899	6.93426345461483	7.20885366665747
ANXA5	P08758	6.37118961669523	7.16372129602944	7.27420088508637	8.03779185667595	7.76887655815458	7.882601297825	6.3573653955154	6.03994445649594	6.7459243987343	6.28689414378369	6.28310773483528	6.16001355843665	5.85517098316911	5.69658764864833	5.80785843395369
KRT16	P08779	3.04468152988444	3.22599239267792	3.12100761897662	NA	3.29019165683292	3.6713204569179	NA	4.22537981983751	NA	NA	4.827428763649	NA	NA	NA	NA
STS	P08842	2.31136551536724	3.30734321410061	3.3531968535048	3.61638774589412	3.69769723537529	3.18128988238694	5.10523540263056	5.05640566176722	4.99317493979331	4.75584497810638	4.57404949460335	4.74232737694575	4.48419330492661	4.55595997565711	4.77868825518457
RPSA	P08865	5.60953686770768	6.13845553935638	6.21153753420424	5.63957753552329	5.27823705384425	5.67238931789187	4.37278987706804	4.15080060285053	4.99980029436511	4.93018406128653	4.89684402185537	4.77994091818538	4.49976516343007	4.35993541042951	3.9982461958909
ADRA2A	P08913	NA	NA	NA	1.76318048653764	NA	NA	NA	3.21049886036013	NA	4.09588198853331	3.63808548978089	4.09507511919355	4.20905843813006	4.62594637585148	4.75188244595733
NMB	P08949	0.929619495357362	1.43281546820228	1.7504054490715	1.01793451635748	NA	NA	NA	NA	NA	NA	1.5160147332831	NA	NA	NA	NA
CD63	P08962	4.72782288328602	4.58272721793974	4.25710480565443	5.92779754838725	5.40229731801885	4.98336626572445	3.94590297193815	4.73744517215867	4.14381090771195	3.16708817154532	3.07296842811241	3.52338043563342	2.81117050515793	3.11654075042659	3.36029392282949
MRPL3	P09001	5.33310367700893	5.68916885696827	5.68371283366879	5.35436827876966	4.89188666826838	5.25400405289981	4.99591630680823	4.98369664456628	5.35784736927728	4.69334781098096	4.66866411274568	4.85103760547869	4.45588126835728	4.47623976962746	4.63215721746176
SNRPA	P09012	7.26275464745846	7.27547885623219	7.13537279535308	7.36760265191219	7.23541522153328	7.22938579672076	6.52490548478838	6.28814802973437	6.79884478078505	6.41271045589414	6.47519352666128	6.37387404885893	6.13760132679617	6.04114756634687	5.1156488703402
FGF2	P09038	6.99923485867721	7.99744479714493	7.86971191472996	5.33242782300004	4.76024435288714	5.03202574627924	4.58381264739635	4.47330616665579	5.18144093262471	4.35358373304306	4.23703635279647	4.17039024070258	3.85637380788914	4.01266472710656	4.27963131052229
HOXB5	P09067	NA	NA	NA	NA	NA	NA	NA	NA	NA	2.65914806292538	2.68562989559691	2.13743773758286	3.57052804738163	3.11675956622921	1.98465399019575
ENO2	P09104	5.82035922985071	6.49637156670077	6.45636573492967	6.81819754319829	6.68540771473384	6.7017723720212	7.29793780812769	7.01576401404035	8.08074061400207	9.54206722589846	9.61700642208562	9.54921750606522	9.98852855977139	9.85489806033879	9.29465401220974
ACAA1	P09110	5.08282030291154	5.28823141131213	5.35177600483898	5.62225114684304	5.21429055109709	5.39408222582143	5.42648161757217	5.26083302239493	5.86499528269267	5.7150519355853	5.61386260228716	5.68590973074384	5.63703221656113	5.68154285367611	5.90191417697227
SRP19	P09132	7.3706726105089	7.45419317206155	7.41886110568257	7.30298614312929	6.98588737241689	7.12186997446348	5.83669529605655	5.9701847945402	6.6541089406587	6.74799583924231	6.81472924393293	6.62798809943112	6.51132087242154	6.41475675051718	6.16003389526443
GSTP1	P09211	7.75248074023508	8.75491336352795	8.8449517092805	8.75826945732694	8.55905100845039	8.83440485051277	7.11789272924168	7.09000117541427	7.59780366802216	7.9782452404513	7.82952022996682	7.67796067550831	7.76411036994669	7.69626212194351	7.43995716252913
SNRPC	P09234	9.45480718140286	9.6738486665878	9.45733827206923	9.70336879846227	9.49273014542275	9.63625835163394	8.64587675569979	8.4296671475063	8.74318013611786	8.70466242008106	8.59964771229732	8.49266856990994	8.3698810984312	8.24563179981594	7.36029511810877
LGALS1	P09382	6.98352390126568	7.66795885726892	7.61686128667353	8.20128777753844	8.13068170050306	8.39037305885247	5.76718941346274	6.03546400115097	6.4421750255028	5.49122340896682	5.67377075257698	5.64150640193863	4.52184616901223	4.76209902613317	5.22514237890144
QDPR	P09417	6.18321094583558	7.0884678959416	7.09676668696477	7.31697760902861	7.19581582806965	7.27557553177332	6.40801643207483	6.5178086083538	6.96516034218248	7.65342496501188	7.80948333476606	7.60297262303727	8.05454448700246	7.98692229440993	7.73720442149409
HMGB1	P09429	7.48509358930236	7.74471267530585	7.73126673969792	8.23732538664924	7.97802234493648	8.18633836345259	6.56881491219499	6.73465693640417	7.14508473073165	6.82672411144145	6.81711404754714	6.77900483296064	6.77594554191885	6.65160589267188	5.48442717203936
RBP1	P09455	4.87254600716532	5.41006380667744	5.43786126069213	7.11229089631916	6.78699255490556	7.04390143582705	6.56567211572455	6.54842103410625	7.12343472500657	8.31926542321575	8.50857220641639	8.23705243651588	8.9076533395309	8.71782984735909	7.93399991256941
FBP1	P09467	3.55231059077585	4.28156150827667	4.73743647895882	3.66574109328721	2.80328454991126	3.55283347540381	NA	1.26859588670785	4.47050639923187	NA	2.67171161118452	NA	2.90199186208597	2.82620908808164	NA
GNAO1	P09471	1.1836226800307	1.28345393283179	1.23720119360121	2.97999709458378	2.44355484146384	2.68548670724695	4.96129176239785	4.67550913333033	4.88957972804574	6.32575011890593	6.20656807811402	6.36886817818376	6.47495618723629	6.68969830538594	7.14042086532408
SPARC	P09486	7.36207387179427	7.3114748010343	7.17614780565537	7.13406441310296	6.74279871247888	6.82002697855392	4.05838922907589	4.12539624919757	4.43548779173244	2.66344303032439	2.23716545186529	2.55545974640919	2.20787248212731	1.84878441811462	2.76819482797026
GSTM1	P09488	3.28435475490422	4.18785630343258	4.31680449102753	5.87557616470681	6.08070350531209	6.19368982039638	4.73738425443458	4.8294473436718	5.36575547014299	5.78912300815583	5.98861861134923	5.91091200635664	6.22679133153073	6.28495499815623	5.90972981007232
TPM1	P09493	9.02155827519467	8.76946682874032	8.71288113785124	7.36140450005995	7.21323628346763	7.11996185122311	5.97662225408902	5.84981335840977	5.94803714692198	5.80721855234066	6.07328538436008	5.96359928454542	6.04946345452492	6.245960793359	6.40017823331183
CLTA	P09496	9.61561565658712	9.2861322612273	9.35513263285862	9.64546982822924	9.80056165604521	9.76736942222208	9.01800120379459	8.99952804753369	8.94324143763405	9.48764394825138	9.57705079918648	9.53667525419776	9.77020369384715	9.73154256775705	9.31875773963829
CLTB	P09497	6.24491376758797	6.10699570045717	5.95802167468693	7.59922996921829	7.64462585449713	7.72970300176796	7.41539228054775	7.49143476534884	7.59210526477273	8.31441276680365	8.52903773089335	8.358562227744	8.78680595208448	8.74667254595433	8.3566790197246
ANXA4	P09525	4.84765988812646	5.94804190223864	5.97200548968591	5.52374955275789	5.46659072523741	5.99156197115208	3.68459891902593	4.13079622165936	4.44217494659127	3.5295327978855	3.2681170495856	3.37602318725692	2.68417923836835	3.62419479659394	3.18400951755396
CNP	P09543	5.84931665504024	5.8001601988867	5.68934051837868	5.84507666832325	5.54249695967346	5.69169603579318	6.35642440477598	6.37184306383984	6.51993640601697	7.09720447733445	7.14228608960619	7.20071790351834	7.32589669008383	7.42013358634319	7.55769279353778
HMOX1	P09601	6.69628162605567	7.93354546968578	7.8076283901883	4.88144988330603	4.53923026789379	4.92973017713293	2.88094818582093	2.79556901959634	3.25855645648925	1.67041449178299	2.04190857971965	1.91833764655434	1.24431303989531	1.52863784905161	1.44784230771224
PDGFRB	P09619	4.42393873602122	3.47340168577878	3.96141714725735	NA	NA	NA	NA	NA	NA	3.4981046981826	NA	2.56080360604805	NA	NA	NA
DLD	P09622	7.14604502592587	6.92170609485905	6.8007720516356	7.57929398980151	7.55519840181831	7.49905291700567	7.77962787968655	7.7174613343657	7.88851119309772	7.89181377807694	7.92320137097846	8.03912407538518	7.9256066455096	7.97181911175778	8.06475378915433
HNRNPA1	P09651	8.70789262654534	8.5371539910714	8.48380883225386	8.32558593912574	8.14573769414898	8.10266347437306	8.52329045564008	8.35915556147939	8.44113449690529	7.78837604884215	7.85875235693809	7.87527181378513	7.45974661143967	7.56357075156647	7.83817041275727
SNRPA1	P09661	8.75658849138751	8.69364735174981	8.5303020385382	8.88200892126552	8.70415851558361	8.71914851624742	8.32745568133087	8.47273706603203	8.50050838398198	7.65453804154738	7.67668156285091	7.80939151439165	7.19635566047172	7.13160393745982	7.52895914045872
CTSH	P09668	4.82434676082165	4.89585639985567	4.8391223968464	4.55081794091428	4.02288435150418	4.16201632217778	4.23566301044231	3.50011614414598	3.8890869128659	2.80879618224544	3.13556233938905	3.28363067044635	2.15737006610075	2.42212107197134	2.40954631671623
COX6C	P09669	4.91085691795398	4.37370302455836	4.25357871910493	5.27660933727926	5.31256173721132	5.38249499872195	5.811086583695	5.80255406205182	5.77035672159809	5.42389433883929	5.4887929962306	5.59388826591804	5.46005870172907	5.45378009568691	5.62354619368064
PARP1	P09874	6.97800339074899	7.11382843610176	7.10744208540654	7.28731607986102	6.99924809306827	7.22539589045847	6.00472736180169	5.87107321913524	6.34951290280352	5.91743696483287	5.88620521378336	5.90357923810182	5.48860831473864	5.49694203494882	5.27356932957595
POLA1	P09884	5.02028722056251	5.38984617244182	5.47282201177064	4.50847161661818	4.44268647206638	4.63797634675687	3.94880840703706	2.6909403967018	2.98319700544623	2.8221819339705	2.53944588349844	2.33691278204584	3.24923881940678	2.30548593713098	2.0248096411223
UCHL1	P09936	6.19912245157773	7.00821140545529	7.06603161177919	6.79749726111798	6.8415394395861	6.96071181098758	6.67687526644191	6.80500381637126	6.98811690704346	8.33193152952673	8.42988886995684	8.29954383150467	8.842485814425	8.73966507674354	8.45440153662122
FURIN	P09958	4.5634568959897	4.78490999021696	4.77981786505213	4.50295930956947	4.32180238339859	4.31128316313257	4.60132942317721	4.41404925777131	4.47468972618736	3.88104539725027	3.88250367373779	3.73071151190284	3.78279160319068	3.279337459318	3.34561691846347
LTA4H	P09960	6.40278029265527	7.3692136429972	7.43723160816025	7.59846548160846	7.42689219827344	7.79964892005001	5.97691876439096	5.94636814560576	6.60011014749995	6.34339782642787	6.39504989509139	6.25582090400642	6.24776362256995	6.20628857450027	5.4985852532302
ALDOC	P09972	5.80499601660622	6.48839387351204	6.56497162748081	6.64619407102335	6.30955262216018	6.63062671977893	4.52334631636039	4.12642510332388	4.71043297798045	4.75148366193298	4.85378205177382	4.74741717862999	5.5247754572447	5.45523845667857	5.02071634231097
NUDT7	P0C024	2.92054496428864	3.85741303498763	3.91892250302817	3.47317670578464	3.11850622640706	2.85124250716643	2.5437473757904	2.52792249630035	2.57355665680027	NA	1.92422547893258	NA	NA	NA	1.94628618837644
H2AZ1	P0C0S5;Q71UI9	11.7400006152027	11.3223134024197	11.3338999417458	11.5511092600371	11.4367636047755	11.593112943559	11.6556054538607	11.9343922301828	11.6599260430063	10.3996287750018	10.3897447936267	10.553721374795	9.89287278403685	9.94880702255219	10.9256363460922
TFPT	P0C1Z6	5.71596485940512	5.51379721416125	5.25971399464628	5.18887252234309	5.03275487137514	5.10566227123276	4.75680097255314	4.99178754725403	5.21985115066996	4.32663546826592	4.50351283233103	4.08457538601794	3.7298208538241	3.75691412691847	4.43282330751412
CCDC175	P0C221	9.05575995048689	6.65065151958476	6.15173103715343	7.76754751195204	8.912626964228	6.19277077764361	9.22289795385126	9.33510936073622	8.9377340958094	9.30288373105337	9.25360206205328	9.35723838768384	8.79109450208426	9.11467240666999	9.27790009151396
FBXO45	P0C2W1	3.88573407120477	3.72338185612134	3.94622939976276	4.35602133859769	4.2132756932026	4.49556521492998	4.47813157924752	5.14139441421407	4.78489056131415	5.04143821870387	4.79003931702007	4.9065643653394	4.89961264407049	4.79616189678955	5.10469116045078
KRTAP2-4	P0C7H8;Q9BYR9;Q9BYT5;Q9BYU5	7.25986987954121	7.14970487686436	6.98975395826439	7.21871686874327	7.87860375859598	7.61508578615333	8.75937266620433	8.53861144765897	8.11886636796944	7.92441850250051	7.99352902248676	8.22526247831624	7.72418777002802	7.84559737885979	8.32560871435613
CISD3	P0C7P0	4.13778753532109	3.70303235896747	3.76032468380983	3.78148044215045	4.1816989575629	3.5467139851276	3.78085377077666	3.92626317419062	3.13255854327949	2.77939452368203	3.30700021741969	3.21414979192106	3.34097063950971	3.93324872945102	3.03636487890542
ATXN1L	P0C7T5	4.24429036177795	4.5319714450317	4.32095318446972	4.67771842742988	4.55603747050018	4.81738480016216	3.98362973620016	4.14529254211086	4.3915871649369	3.87056556776321	4.33151530434231	4.09725122065065	3.98268603222101	3.86531200723873	3.67813581666047
ELFN1	P0C7U0	2.5740387430061	2.37518315671813	2.67625070654183	4.05493603060123	3.56451243972394	3.76458286105941	4.47936625634537	4.01961829726624	4.60890972534827	4.96303287697474	5.06162375727222	4.88400896231848	4.66494776434014	4.85662767182566	5.06548588937003
ZNF688	P0C7X2	1.59018676958077	2.87213001327371	4.21730511116816	4.32931759704611	4.39031058069678	4.17261496446662	4.02089692862721	3.98559782594816	4.3553873381606	3.64373032687958	4.04874388582754	3.49614153288207	3.26598504131214	3.51586028583323	3.81648466671877
PIRT	P0C851	NA	NA	NA	NA	NA	NA	4.49146578692449	4.6412316319557	4.35345247064239	5.40727522885921	5.6329039159729	5.36739423304347	6.24377074260611	6.24980269784292	6.26004110277615
JMJD7	P0C870	3.33129505795993	3.76495701169141	3.98942784070137	4.80528563046923	4.32238691133956	4.78913586473687	3.85075288222926	3.51969415356415	4.40361174920955	4.81705632990383	4.71495881225262	4.87506998578458	5.19763945886912	5.18511307119763	4.72550103143655
POLR2M	P0CAP2	4.32414100232499	4.64952378257465	4.78534141059234	5.00507012129026	4.95917265645062	4.96131541550409	3.74943348644837	3.82518378413416	3.96780311285226	4.06902486988271	4.09055017842394	4.04377772523376	4.08029754169253	4.22400244986455	3.86912307275181
OCM2	P0CE71;P0CE72	5.80831082952986	6.68145931771659	6.63453062341871	7.13443429749625	6.27343938370466	7.34586831157963	4.75349533645645	4.70070018574718	4.93268706171448	5.43275206207913	4.86519292121895	NA	4.43733208307642	5.29667661137229	NA
DERPC	P0CG12	5.37533739110151	5.29737947034656	5.17981986760101	6.0409643320203	5.46230209622306	5.93639948172857	4.29756633398767	4.40152581978801	4.73081926412203	3.61520135782179	3.49158302626576	3.03600547082058	3.17299442665116	3.55271463131454	3.21015222043935
CHTF8	P0CG13	4.3046050149602	4.24444926743613	4.64106145943779	3.88277350232874	4.1027411803383	4.22048809965488	2.21865327625846	2.66648888721245	2.87121945439524	1.27064911038807	0.846660720727776	1.11536588112104	0.378372417729721	-0.220283062292438	1.46133237714128
GSTT2	P0CG29;P0CG30	4.29308393255151	5.04655834683107	5.14624301770177	5.6943606109647	5.20764439096272	5.60517296638973	4.07371439841874	3.61732102185478	4.6832011978518	4.09326327147668	4.09228241143332	4.31077010754538	4.0338213182138	3.99194965739614	4.45004807395098
TMSB15A	P0CG34;P0CG35;P0DX04	5.12487562807785	4.3350383672325	4.42616060648149	7.98065544667519	8.79191390020999	8.2609613334349	7.02936088456629	7.25232762250666	7.0542938875674	7.98654292839688	8.08618206759276	8.20707571968467	8.51749157347197	8.41621391628573	7.52243320617404
POTEI	P0CG38	4.02453996609969	4.8716015299686	4.83675530876811	4.70249749218564	4.21212929356953	4.63656600732061	4.98952410855095	4.25903707740341	5.48073083628043	5.35944788523912	5.22396757578646	5.35027034091372	5.27884348356782	5.38090201144897	5.22593885487376
SP9	P0CG40	4.93883797205427	4.81769534981818	4.75087113530962	4.30959805364551	4.33563711224249	3.96525160064711	5.56379884724252	2.9405965673447	2.9174065917191	4.67049885654585	5.63349035319392	6.12378406752616	5.96232767039505	5.90770915674509	5.8540010565792
ZNF865	P0CJ78	3.31258137669965	3.44362295808466	3.61645781500199	3.59856102436067	3.18070439160585	3.28551845319226	3.71419568828162	3.94065104680174	3.80222957220864	3.41941697233257	3.25565114658339	3.52082637002633	2.92403636459719	2.96221834775963	3.33778191042448
SLC35E2B	P0CK96	2.56642648242114	2.62485585372618	2.18090397341757	3.585940693388	3.29502170070702	3.2652096622561	4.50035238394155	4.08479993451061	4.56291819547183	4.7643258438811	4.78953468558351	4.76047869422632	4.19411108093565	4.05838897399698	4.52060774165404
AKAIN1	P0CW23	1.76288125364322	NA	NA	4.04548680765654	3.67409306198657	3.49774184174315	1.12505437299217	1.19143729645746	1.92109301214657	3.66664466806647	3.6235873140381	3.10149384066002	3.27224638409943	3.2935738791611	2.93274660734683
TRAPPC2	P0DI81;P0DI82	3.65714302491771	4.51608905961311	4.79186425852364	4.63991208258843	3.79417418851741	4.7268467056406	4.63699251671682	4.73288903633822	5.17375677668405	5.54969454817294	5.25209776153281	5.15162585003095	4.9475896907346	4.91440530770384	5.25370769981073
RAB34	P0DI83	4.54093466728534	3.88451414344703	3.91540195388047	2.07895254801206	3.97180052444373	2.15790194431539	4.6544907182724	5.39162508523934	5.1021188129829	6.08336120560735	5.49925933217086	5.80816024838403	4.97408647680093	5.38153269292323	5.76602243260214
PET100	P0DJ07	7.90093291103724	7.59019894406486	7.53548620489022	8.37102539146077	7.70979374800239	8.20712579570859	7.70281631770037	7.86759613903374	8.19937115575679	7.86600051819199	8.26049677603553	8.22369826346629	7.43128150098621	7.48320852211344	6.70145118445564
SMIM13	P0DJ93	2.68287862447192	2.23916009609931	2.63473115762406	2.70052314635796	2.96168895192727	1.96780640432741	2.78868378824248	3.43128203591802	3.29001068218468	3.80868867498511	3.96569778363756	3.62035684406148	4.35709198371967	4.69321345384767	4.49781698716555
RGPD1	P0DJD0;P0DJD1	3.28465759405514	3.26580209055844	3.35703945320686	3.49954096091456	2.98566041383733	3.954832862821	3.49188596302362	3.00577307460244	3.62332019580707	1.95798723605265	2.36602029790164	2.81530951254305	2.27344642435325	2.57886734845229	2.99868705713888
RGPD2	P0DJD1	2.371587394935	3.6360432176032	3.19829767087671	3.27491686192336	NA	NA	3.60166423364749	NA	2.74889762626713	NA	NA	NA	NA	NA	NA
TPBGL	P0DKB5	0.618199162182641	-0.343104567654773	5.53110042910843	2.87419961563189	NA	NA	3.49480061767274	3.04137161688599	3.9986847387955	6.03615503503806	5.97925016445752	6.10852971169179	5.5009998823033	5.53557032037057	6.19586446288009
SMIM18	P0DKX4	NA	NA	5.31901069578417	NA	NA	4.74631549847747	7.40764021966169	7.19647091465859	7.43496438071493	8.42695912482487	8.60018227921564	8.24105911126809	8.70962246816028	8.9868390603162	8.90427351622108
INAFM2	P0DMQ5	4.12384893822983	3.54713440005193	3.51035547986737	5.03841054407518	5.16303698497394	5.14854456571899	4.62289727545427	4.82117183953423	4.36705102787227	4.34414887588035	4.37227402253678	4.08701987892109	4.2590105630781	4.29629774496221	4.0220996352297
HSPA1A	P0DMV8;P0DMV9	7.83507895078664	8.54940517419506	8.47799825340246	8.08499484108357	8.03893036816087	8.16323830875612	7.51616232579159	7.32307187024803	7.86328895959933	8.81236187223309	8.8513304545791	8.8464287738076	9.05229607936513	9.06038646573709	8.74993706368607
SMIM10L1	P0DMW3	5.41824989986791	5.15747426666152	4.7597627992993	5.00769735226602	4.81803686638437	4.80031936134136	4.856106755107	5.72195811722519	5.07172856706663	4.83185111953792	4.93984601308371	5.24041559521306	4.48531834077099	4.46442937836598	4.86080402413734
CALM1	P0DP23;P0DP24;P0DP25	6.13929843054481	5.92265489970505	5.91145729963355	6.89361451675131	6.92217963368465	7.03293652490657	6.40475790093918	6.56569676081305	7.00386892591807	7.46077691763027	7.59433567193667	7.54444565328395	7.85637999411184	7.74454835443022	7.38680846341793
LYNX1	P0DP58	NA	NA	NA	1.54745760512217	NA	2.36870590755682	2.10391538761119	1.81187678426221	2.62202240994446	4.15992069135047	4.79351009789277	4.35972594108577	4.40120883431174	4.54959602635887	5.05729814655385
POLR1D	P0DPB5	5.55805176764432	5.69494503927581	5.59048695400277	5.83069223815493	5.1942970666291	5.44968885986406	5.03226605835461	4.86123626130003	5.13840075504352	4.55793416203016	4.81008739478515	4.27562596470857	3.97914975585859	4.02217621467533	3.78524659094508
POLR1D	P0DPB6	6.1917448856696	6.3977240302481	6.21478732944477	5.63330153576269	5.24941932563684	5.61816411770059	4.77049582906161	5.20466374294852	5.34300634719804	5.07662682700592	5.02460431852088	4.97926378079833	4.73037619316645	4.7361289286019	5.03936619752928
TUBA3C	P0DPH7;P0DPH8	7.15794947216095	8.21609659603351	8.21186629329035	9.60577505374474	8.86803802426447	9.07552877411683	10.3397168503311	10.0501096687363	11.3170645492807	11.9534765589116	12.0644963909588	12.0077713446483	12.2520899792412	12.1662479153976	11.84492568485
GATD3	P0DPI2	6.90543895715249	6.97352979108801	6.78093020759506	7.55371344307463	7.15870630599468	7.42758303915463	7.24761590085515	6.95779767042793	7.84937034818568	7.92690769752242	7.80834311328755	7.90506162998731	7.58652928473051	7.73799669944333	7.93050047785407
NOTCH2NLB	P0DPK3;P0DPK4;Q7Z3S9	2.00175080934456	2.17831800177484	2.37402147650917	1.4704140553524	1.4478450153231	1.40211408143405	NA	NA	NA	-0.18151740841743	NA	NA	NA	NA	NA
ZFTRAF1	P0DTL6	2.18515860828316	2.37269787305754	2.39991568809048	3.7486923748168	3.48798350171684	3.5676291800325	3.40621985968432	3.10013865225045	3.84162419046536	4.04734298790963	4.00895577782869	3.75541727306411	3.5998036859753	3.55213377305016	2.88201791522681
GLI2	P10070	4.7327325558386	4.87147382769601	4.65676947576647	4.21870500169432	4.0644564577826	4.23838528437498	2.98477137978856	3.10508247431943	3.56164762992719	3.94029866835368	NA	NA	4.5156313772345	NA	NA
GLI3	P10071	3.4331798259622	2.86545760480161	2.95920979969158	3.03174546579031	3.00234731980278	3.24647105404865	1.79321648915524	2.4037548015734	2.15587134735064	2.4041502547468	1.72179983937742	3.97079680418554	NA	NA	3.65498678905661
ZBTB48	P10074	4.21439818785107	4.02763415199049	3.87618729364907	3.61829444225326	3.45082339860743	3.51483100307255	3.77928869018935	3.59873557504158	3.53368834981586	2.75597909723803	3.24865469919509	3.19836200638504	2.55128923524211	3.08330490287801	3.41456490606514
FDX1	P10109	7.50833627438359	7.0792168929191	7.12426262507597	6.88115389302022	6.98939293938745	6.71848391386425	6.33092804313717	6.28458701782804	6.50482799184368	5.92453447378983	5.88458266240005	6.03098514317009	5.56497107731982	5.58302885878876	5.75976573627456
RAP2A	P10114	5.76147815553972	5.57292324255132	5.52962516483372	6.24411238252161	5.43843124566418	5.80479987453122	6.62241930611004	6.37846394010144	6.92133357780827	7.60106176292094	7.44222006866985	7.37906209744372	7.33670255317568	7.36331258044106	7.75447829053638
RO60	P10155	4.48266860773214	5.2409344182169	5.2446805248207	6.13122641354851	5.59080656527849	5.97857325783584	5.11165654105208	5.02314333565214	5.90649599052828	6.10438265348295	6.10760782986797	6.11757600541856	5.92359649070804	6.00812851941549	5.59441448923335
COX8A	P10176	2.78333068836432	3.11834498506742	2.86129179803938	3.33653900963639	3.72528818995399	4.07544099626054	4.95901010268037	4.90149542997851	4.85633604163461	3.87945147079666	4.62253797271279	4.81261511686138	4.60029260848887	4.57117478719559	4.96703907407501
MYBL2	P10244	3.51202171673009	3.31130242356316	3.66833330006976	2.08594722134305	2.75598627953779	2.01054871743925	NA	NA	2.92335288993544	3.83090627143861	NA	4.15352118211896	NA	NA	NA
GAA	P10253	4.65578362364998	4.920460366822	4.76187719663207	6.58204302002716	6.24555027670622	6.40450417297012	6.76931600204233	6.50109952968059	6.96154280806139	6.59023902233441	6.46039088125008	6.52378455747105	6.11527767581512	6.15406660413013	6.0854182535852
RARA	P10276	2.48841689695554	2.95028916334811	2.74886625525159	2.09903474282756	1.85535072198367	1.8637476440322	2.42690964764348	2.71069042062018	2.36690172590567	1.71524518548438	3.01309789597451	2.03499627561942	3.63274270190935	NA	NA
RRAS	P10301	5.13036857444229	5.41554243900852	5.35047551424188	4.57091176188205	4.09572589129476	4.23112148398405	4.40543341273242	4.13673489350267	4.27926875920158	4.21292397472434	4.09731238559963	4.44924481288812	4.22834079962569	3.98928799251431	4.57740864659368
HLA-C	P10321	7.4288670863556	7.71244346305849	7.40292520163786	5.29641384551807	5.32368548317886	5.56814152770104	5.12096936234745	4.79696659860898	5.6156936257201	4.96688051536474	4.38568701266472	4.89984356417082	3.27585234648543	3.60315280487588	4.19423123129681
ARAF	P10398	3.65970488147541	4.12110593593855	4.10183229212217	4.02616239702084	3.87109141773231	4.34902261391134	3.39072271075305	3.42151805715883	3.39361852808383	3.34375043216962	3.25962785174632	3.66411631916897	2.95557929510115	3.06607363309016	3.50390264603112
H1-4	P10412	6.35222995838281	5.79124805226143	5.80719606839699	5.91755484720215	6.73972039714397	5.2277827718144	6.81774755505499	7.1137646601265	6.72406083700348	4.03979360065599	5.38978824108394	5.97321960782579	5.53245281826268	4.98516164942692	4.00090214041182
SPP1	P10451	5.7734566269248	6.55428729065486	6.31254895771576	NA	-1.43795115878254	1.37795158467097	NA	2.23181767662645	NA	1.85225184433627	NA	NA	4.35114728475442	NA	3.10085735918713
DLAT	P10515	6.30773663711515	6.43013503996678	6.38864409113977	6.54952000220535	6.02209151671566	6.33133243103498	6.82678701933824	6.47964092211054	7.22281961795278	7.10724308345759	7.09277782130162	7.18879354274691	6.92251957697716	6.94767781927816	7.28443321733384
PTPRF	P10586	4.22588955144041	4.57681579688251	4.43354591611142	4.28615587186104	3.89707306328567	4.13365027588719	3.83736542675246	3.70066569459415	4.12996982960559	4.59617865678232	4.43752056066177	4.48201343316942	4.11560298337538	4.14973151469292	4.5123534084495
NR2F6	P10588	4.32267637753345	4.6368364173052	4.51836922053046	5.1788583675965	4.98028925911199	5.01491786343791	4.42329282427834	4.46783254259003	5.07049255159914	5.11736677133891	4.97337699355509	5.0292927873659	4.75577283816416	4.8515772791652	4.68301155753733
TXN	P10599	8.6977078767581	9.29020992140334	9.32125655909062	9.69369719015778	9.37969895326847	9.57672155003306	8.15821834456767	7.94248121416783	8.99042348512482	9.3121466110332	9.41489361230768	9.08239437287569	9.69543245099705	9.5235385421741	8.70737804065906
TGFB3	P10600	NA	2.42464085460071	2.92889318306251	4.34044531801523	4.00842112738655	4.25478536145755	3.79186859783344	3.4329607862706	4.19222312183609	2.36972757960538	3.70381854030892	3.13262877648827	3.75875069922134	5.19318231300094	3.02050139175168
COX5B	P10606	8.43256738428455	7.80034921807151	7.6778584380937	8.55887519434478	8.53922261842201	8.46235363193316	8.84243749659853	8.74493549268653	8.9837071341465	8.86540010563417	8.91686539653251	8.9706117175372	8.85889752231662	8.88644789856635	8.89068252715101
CTSA	P10619	5.32415723489224	5.52159153864589	5.47396470874425	5.83685067761231	5.72809298829466	6.01850227643799	6.34426390955401	6.45035160597309	6.54405103123753	6.09383805177045	6.15255309366983	6.09916308319799	5.84280700518033	5.95014191903486	5.89066950891959
MGST1	P10620	4.67530787105001	5.5195376420952	5.44987974728779	4.16853127368807	3.52098885514873	4.17067818817748	2.63337446107794	2.26078927527355	3.39263655513472	0.908223944451163	1.05776081215227	1.60993866098297	0.127853649764817	0.335262743630574	1.2215030050711
MAPT	P10636	0.431603829578328	0.892784793135137	-0.682719497322763	1.24926436725116	1.05681427309066	1.05873722877885	3.41815354761517	3.67275429321876	3.74409553406274	6.69661605605517	6.71185819329264	6.45485731938403	7.85773173357631	7.70668080859906	7.27582457169394
PRKAR1A	P10644	5.73548206443478	6.02961292061965	6.13729683708146	6.15084935873572	6.05983206515919	6.14978436528517	5.55758566277256	5.71408546021454	5.93231734319996	6.04150511081522	5.8818098531746	6.03358804850773	5.9171843875662	5.85828292293594	5.72766416654283
CHGA	P10645	1.0704402554993	0.773775662365109	0.41581191536516	2.84687725040042	2.99311681929893	2.71156733762246	5.49772882366351	5.55821544909888	5.44143212029847	5.65589066017657	5.6745148459263	5.69386844683218	5.10551442450505	5.0638188513147	5.23117302030448
KIT	P10721	3.25719045385134	3.06779131991009	2.94718161994926	NA	NA	NA	NA	2.20504411021165	NA	NA	NA	1.49290279707557	3.27144377666028	3.12280834979874	3.1412507148594
UROS	P10746	2.10255751403795	2.39004780513148	2.49399889414801	4.52230006486522	4.44316988695749	4.66731968389773	3.83295554170543	4.16826661567453	4.02263987563554	4.88834656269135	4.96209963197145	4.49851812981294	5.09664301688588	4.93507014221509	4.72525968998713
ESD	P10768	5.07559611136641	6.013998459211	6.21500526742349	6.54864261204107	6.07407418372303	6.64546040712152	5.72767789121627	5.63976082443342	6.46366962123764	6.95679828092178	7.08291758769421	7.04136177520771	7.27375708530471	7.21108580254425	6.80385083905587
HSPD1	P10809	6.74469890764249	6.83336494916135	6.78421926329011	6.38581341751749	6.13312455559077	6.1800212259174	5.88972792929508	5.83845400175723	6.3699493363039	5.97602538305689	5.96303882862563	6.12456226539742	5.88743004585184	5.84693082052378	6.21300792797764
CLU	P10909	6.97020856253609	6.75248834270889	6.77299920606328	5.83630398993758	5.66456944474968	5.70142284741085	5.37050011787186	5.61727049524557	5.88040363549032	4.67955806309309	4.69690488809912	5.0383545200609	4.68254586118421	4.88978870359071	5.47033977587785
HAPLN1	P10915	3.38986756472483	2.65151823615667	1.18201248931799	4.53755872323182	4.4388736462264	4.8297465132585	4.23569935367706	4.07109898874964	4.38733617162421	5.59132604160755	5.71272484319832	5.94761557869531	5.16118906371297	5.2790461618695	5.89055547470027
HSPA5	P11021	10.2497463120869	10.0505313816008	9.98635343814365	9.81370428387574	9.70879835214261	9.89195211819378	9.74460908698093	9.85703534879514	9.96040175063655	9.47225505846869	9.47784654392787	9.54375724503209	9.11829927291965	9.14044894044594	9.3747134856368
LAMC1	P11047	7.09456138145936	7.08981790489263	7.05030341106942	5.52161936147877	5.95520306838277	5.82320643834174	3.37352245182323	3.74703462619843	3.81992217789492	2.80585254540158	2.85471973344171	3.51700487603701	2.36132078491856	2.31142278536802	3.68564953228203
ACP2	P11117	5.78931354951745	6.51029549761913	6.17491350145644	7.02982485191701	6.47481404581965	6.95033253462114	8.0516864530528	7.62902840149574	8.18899590902394	8.22825052732531	8.17673951680722	8.19108715795511	7.7216667778346	7.78127338895366	7.79015647797801
MAP2	P11137	1.79954055555705	1.77437114477627	1.63625886115995	5.22884462938947	5.10827338809465	5.22567232388907	6.28232113395124	6.33935676687499	6.45359298092375	7.0833697331554	7.07283964186673	6.86788888364029	7.2408094208492	7.15678806100133	6.61788263232405
HSPA8	P11142	9.13323867174759	9.36652391204484	9.32482753713331	9.0657470621002	9.07539711577801	9.16213991441352	8.55754005406792	8.51063097225436	8.74774385441227	9.14097218014193	9.2455673021548	9.13554383977418	9.21472090401659	9.22973498253155	9.06609992349757
SLC2A1	P11166	7.14501386001232	7.44381213216045	7.26975385156594	6.11845490875043	5.75299451106093	6.0678853728427	4.44049039855046	3.68983233499326	4.76834113830912	4.86414796784378	5.00649575069604	5.12091537713437	5.12600277575765	5.09477317718943	5.80745772962554
SLC2A3	P11169	6.18660191822111	6.73054003255715	6.52464408456588	5.4213154083694	5.80597482129425	5.69544204945024	4.29171521301696	4.18397953685014	4.10006214115018	4.29687065687258	4.38741765876758	4.53956045451522	4.05478000961049	4.21767098563647	4.69166309134684
EPB41	P11171	4.62993347109669	4.41798884105826	4.28425196987917	6.66906309015041	6.41575672982225	6.5574999082529	6.96520543253315	6.78214898057902	6.98773514315703	6.08256196937133	6.24684224655324	6.08547221731784	5.79869971658108	5.80536639351214	5.98138928255437
UMPS	P11172	6.13885775098089	6.78978850008215	6.84782757489282	6.29516289928322	6.12320520641173	6.41595645052399	5.42879743471809	5.42509454805318	5.90557410410645	5.60939634848995	5.6510399778234	5.6752453467052	5.51514864561946	5.5734306259963	5.66670559019327
PDHB	P11177	5.50670640271118	5.62634293054451	5.63291739459036	5.8920397110876	5.59820979862614	5.69369553902811	5.9893495883494	5.87806358769861	6.10353784330777	5.96947780806071	6.05054116510076	6.12286516592265	5.93342644509463	6.01552678302934	6.20411684149593
DBT	P11182	5.68358180759803	5.86225500365289	5.79536333231616	5.98006270966363	5.30910653056295	5.68483396921812	5.53841342834022	5.52898769139887	5.99794334673846	5.96040001205883	5.85187476309589	6.02970593461819	5.769286411916	5.80281214172678	6.09412431307521
PYGB	P11216	4.01505822907568	4.58615282744334	4.69392235346454	5.509223458819	5.0801148614436	5.54009618568293	5.79962231689461	5.61644198565199	6.16685554900276	6.85770155531435	6.79382193288652	6.80024233466806	6.90147424990163	6.93655067820891	6.68343856510758
PYGM	P11217	3.07845007284957	3.83546130513244	3.87557760914656	4.4717402189868	4.09435617304445	4.42775908162263	4.34686132025608	4.31189925150091	4.96435025890491	6.20851602915522	6.23555961097939	6.0952964313412	6.02375213750416	5.8977019514253	5.73801429004216
RALA	P11233	8.35398196372226	8.11681170343153	7.96490348254547	8.4352808159514	8.42638607305019	8.27842122669852	8.7104749826989	8.48311724382546	8.63227856910091	8.88580903874	8.76779555066004	8.9815734732318	9.06243405933157	9.14301049258237	9.45972398887602
RALB	P11234	5.6108699164645	5.7501724137223	5.60789322043009	5.54087972044048	5.21957774498401	5.10423204502851	6.06680876479006	5.85617226118689	6.14761093990323	7.17650720362986	6.92311349579067	7.0548449076894	6.99627379966239	7.0400530357849	7.3972912861342
BCR	P11274	4.31673167511935	4.68932108525444	4.81638088251991	5.51480213589999	5.04896685594787	5.28032756574235	4.86449676457996	4.87423815002124	5.12189155409133	5.45877293700532	5.48076253238344	5.44347005927559	5.47552851232266	5.45418881825844	5.39143211700853
SPTB	P11277	2.55686876181764	2.06916856195549	2.90960409167153	2.93809208457713	2.79845472018527	2.99961179376623	3.16275719421178	2.72049434795126	2.88836335696792	3.25484060077486	3.22837885229545	3.23317148510164	3.68246738341124	3.47442484547509	3.92057945061225
LAMP1	P11279	6.81192139870063	6.73185661514138	6.62392716227845	7.07077036109207	7.17955375149943	7.10794048956599	7.00560042627801	7.2583438883786	7.00732719103086	6.27446858668568	6.31296502331124	6.1872291494859	5.55522501085365	5.54858342183378	5.93722864670201
ACADM	P11310	6.39243039613427	6.43889504500538	6.30155213651156	7.82951437242544	7.45809365735615	7.68013836037562	7.82945059594554	7.95266614382256	8.07538572547167	7.71082226517833	7.72289577335965	7.76780663498491	7.59250636301027	7.55016125761244	7.83298096896248
FGFR1	P11362	4.38499012402585	4.38469403196134	4.10711388234166	2.51930177908848	2.86495280182552	2.42423271468129	2.90961360976691	3.01255018643781	3.24461883989216	3.71383923212945	3.60315795089451	3.57544158410718	2.90893617776721	3.05363219406155	3.16600937556456
TOP1	P11387	7.91416504615959	7.74236598257047	7.66033213507254	7.76983074581636	7.60846227172477	7.69445525822615	7.15021448030369	7.38372110483974	7.39280555143917	6.15148799519678	6.21364179410052	6.26160449438081	5.72499384346424	5.76766976859902	6.24364473405558
TOP2A	P11388	7.2497844493172	6.93574105530404	6.9729769126486	4.0310624962015	4.10833491768528	4.08596248210086	3.84361874274841	4.12425484435422	4.22651579976141	3.68534640162363	3.51359011266827	3.64109332449865	3.08406900985141	3.19370747576694	3.65789179753133
G6PD	P11413	5.37163908720164	6.17858818533685	6.28847191113974	6.04702717779017	5.96444543033308	6.19626267378524	5.5202229334844	5.58406110819449	5.98238235500799	6.3584761892112	6.38416210774633	6.41726946513644	6.37471311295824	6.32645193893334	6.3480627967876
UBL4A	P11441	6.21476158727536	6.47929937576745	6.5228910018453	6.77279546051286	6.52240630312879	6.6851430439922	5.7121588403693	5.80650504914322	6.01427259079421	6.76844461256022	6.88152532477334	6.65940161806916	6.96025606142847	6.8705352694557	6.25909144257763
ESRRA	P11474	3.41127863765238	3.64229958152559	3.94022025080394	3.9058384905234	3.47963506767819	4.18446336533985	2.77528072291027	3.01852940713231	3.4913341990039	2.60341344407284	2.49974573815976	3.05241081183919	2.57538847785433	2.78711206337408	2.78577432826941
PC	P11498	4.6448118865667	4.77776438909308	4.73888253457375	6.22433764236507	5.85551866026932	6.10762277888966	5.65379669056935	5.41751791822501	5.93501066592682	5.70287210433088	5.63297239922923	5.83493711929372	5.53498009770206	5.63119453296008	5.8728254211974
DMD	P11532	4.27464244684515	3.93877428160572	4.01090433224544	3.71801730191662	3.47394789271345	3.4686261568968	3.78422131057432	3.68943251799802	3.89402878638214	3.2089131309108	3.67777824625468	3.6249409207645	3.53056548291432	4.20311558912784	3.5932059080912
MTHFD1	P11586	7.44605487384152	7.89104991602421	7.96804724800826	7.6519713317424	7.50182678567054	7.70339419338103	6.02405089616788	6.26361709458675	6.60817718527584	6.66750841367409	6.67916703700063	6.72616000803122	6.8564094704276	6.7732702690924	6.81856942116986
IGF2R	P11717	5.91934372088084	5.98435664150183	5.80653516601827	6.56304875666354	6.48739841129603	6.56424461530198	6.0456414715417	6.09860974575856	6.2139057046141	5.66163488895068	5.66299435636238	5.73500037663047	5.19447410839093	5.22424663438269	5.46891039159078
ADH5	P11766	6.05557337216053	7.0038345015109	7.1163554333663	7.20249550988395	6.96812281908382	7.18455441762501	6.08546839092787	6.28740513019368	6.82551283660481	7.13560914871714	7.11275764737313	7.07154941240239	7.15277773845526	7.19109139779191	6.75479947183651
CDK4	P11802	3.80533779537834	4.65794800784065	4.8667228482066	3.23327069038636	2.80536622505404	3.35012568881125	1.71037378724197	2.09549430776495	2.46466232000198	3.0092267879978	2.11479787456111	2.38537237740472	2.57146597262766	2.3012272997332	2.77345445620545
SRF	P11831	3.43133542845841	4.20038644439716	4.73865816894797	4.24736814246318	3.26314052440021	4.12977319493542	2.5840770338554	NA	3.1095278789688	3.78916551349314	2.56545594543574	2.48303551314073	1.86923991709698	1.31334317708538	2.22673939699809
PRPS2	P11908	5.66175538462471	6.41316020685005	6.56863100159338	6.53484758652573	6.22722507739655	6.3391902889921	5.23815359516865	5.37937981532146	5.96931559560436	6.09437265656723	5.97542155669043	6.07859613145327	5.9331605175305	6.01398316863977	5.87541438799598
PABPC1	P11940	7.85900070523121	7.86811135913818	7.90166425128181	7.29017426550185	7.12830178372081	7.28143861821338	6.41818418389063	6.57258242688369	6.85953225514296	6.86781260100467	6.90372645755393	6.76888016251175	6.65920827800596	6.60104527407549	6.35209020592447
PCNA	P12004	8.53636310996327	8.89833281768351	8.78948019248509	7.41973417365347	7.56562761783741	7.66787086364732	5.16607165478586	5.38183550973054	5.69026134440894	4.8245670938225	4.60036681441552	4.6312326076746	4.22575944772706	4.35540667151521	4.46949837034453
NEFH	P12036	4.79722538178723	1.84550485004253	1.70515702902862	3.21629719607561	3.25879960967276	2.90562216394752	4.12611251664711	4.22813167367891	3.86692613545656	5.19795866043579	5.29735512208389	5.42221604525003	5.76133985158056	5.74128640853034	6.25737698222436
COX6A1	P12074	5.22523798093895	6.19762694827515	5.91944043364413	6.57203025581344	5.0960776567697	5.70220111390368	6.55619855730044	5.79779272025132	7.29618853946184	7.25098558059852	6.8175264898328	7.10035204523285	6.62937776111089	6.55699227753459	7.33047423219828
HARS1	P12081	6.34449293755019	7.01776788838503	7.08959212066059	7.38004180697054	7.21262260079198	7.42041745891965	6.70339853007566	6.5206060263593	7.1198126713662	7.32122725574111	7.3019792005464	7.18067017672543	7.06631874385526	7.02251561018743	6.57909395828538
COL6A1	P12109	4.97826361434026	4.92319656057408	4.91178720152979	6.37118323219123	6.18327207971325	6.36599035535896	5.07811856831593	5.20554922942432	5.47447301440782	4.49011126016279	4.45937895151594	4.61972850530476	3.63520512340817	3.80274722028029	4.21484130100616
COL6A2	P12110	5.26521004895165	5.41929795172552	5.56740870716408	4.12012413677502	3.48319486680714	3.48068867287482	2.8563238765232	2.10095310536557	3.05450467433609	4.77390079700035	1.69334175714675	1.38467203801863	NA	NA	NA
COL6A3	P12111	2.09038203838295	2.75682582874304	2.7536456109191	2.18328416691924	4.60303810309745	2.81836864356756	4.55184194560638	5.13938173680389	3.38339228545038	3.66217644834044	3.28918487406106	3.87156528504396	4.60137926146136	3.76078858389704	0.955540390350353
SLC25A4	P12235	6.29790121044309	6.85073054647691	6.87233667766719	6.80602053672661	6.62632681719141	6.80040274609392	7.19948610762621	6.98121677948864	7.37887706844617	7.7987780866608	7.67392798794774	7.81798421769895	7.7003935464881	7.87569306586496	8.12329274171827
SLC25A6	P12236	7.3223173635131	7.30462890376993	7.29391966629727	6.92788137388007	6.73070008114994	6.59125047560442	6.8305103120244	7.06796602920776	7.25258840804355	6.9890409065772	6.96378022104781	7.33512071668182	7.07503145916798	6.97952302734303	7.16195208082136
IMPDH2	P12268	6.96755019683336	7.3761967600197	7.46870912524066	6.86275690078386	6.84419461803035	6.97529604376334	5.56035073979854	5.8798504402715	6.17285171804082	6.10067491074144	6.10527655547127	6.15400597571938	5.97524626524513	5.8652075948204	5.97379411268838
TPR	P12270	7.37241028154639	7.27388114990403	7.13211256503403	7.29775647998412	7.06437902738622	7.16194855752961	7.12453502026795	7.29278872118408	7.19567556268723	6.18659031685987	6.17170168195241	6.2758907328277	5.79751707697588	5.83980103152721	6.57368015188006
PIP	P12273	NA	4.35389470691236	3.61270381399528	2.72860600441386	2.81680370528328	2.63544934163233	NA	4.91313942105782	2.44780185117102	NA	2.23694815675538	2.24095082211134	NA	NA	3.85592681184775
CKB	P12277	6.43358950164973	7.37195400393719	7.48377327897378	8.86811605248131	8.47619751819546	8.7996548814534	8.27005535374584	8.32458288052461	8.96138941111705	9.32471095836117	9.35230713093846	9.29277203402568	9.32169485597351	9.26615216249249	9.14358237903977
ANXA3	P12429	7.02282238852715	7.94864729265428	8.11535274383464	7.15223473313773	6.97841464719009	7.1761020980966	4.83950258741386	4.93884443581912	5.41737669456563	4.45556758934917	4.5117500957407	4.36851811427092	3.75830356618352	3.998521747251	4.18559337125289
CKMT1B	P12532	5.98504125695797	6.34845946308965	6.20384722318621	6.14436724969412	5.65511078556143	5.99628239289654	5.89139270158371	5.49813461902884	6.21777760399074	7.58057152406749	7.44060312603681	7.53131978945528	7.75432277729588	7.73006020368559	7.93031331593157
BCKDHA	P12694	5.79669507939249	5.58438657837549	5.42396665228633	6.64403269655224	6.05491905827108	6.32438315741974	6.38528071035564	6.36680571711092	6.58348555791567	6.51190677034609	6.48342230417082	6.59234421007846	6.4770578315374	6.48310479544476	6.78245001854873
SKI	P12755	3.3731473088306	3.44462456607841	3.31833347453044	3.96922407468453	4.11769726389136	4.36829450400678	2.68045827081792	2.95598543508557	2.82605901613357	2.26709671889131	2.96025747208441	1.84096350384841	NA	NA	3.40501722369049
SKIL	P12757	3.81362667015479	4.33559950986017	4.07590303595845	3.95182182014376	3.76362436183213	3.79048265837781	3.02748416173113	3.58029835464596	3.91006620868004	2.95546204086136	3.41382848990748	2.75369325032722	2.02018367424348	2.66973084055862	NA
ACTN1	P12814	7.41813525167489	7.93667349872381	7.93464729125215	7.19309353225756	6.91611801462938	7.12022858616295	5.85247703295493	5.58263279481971	6.0568969473223	5.7403052363411	5.71335269349401	5.6856279279065	5.76287687822958	5.76864543046305	5.65699411875478
ACE	P12821	3.52521619612254	3.93283078412807	3.6960406907203	3.76805730209744	3.74687216839055	3.69489734697995	3.78753703157268	3.63492127593199	3.93585682293485	4.44233153273983	4.3434500599408	4.37029339358034	4.57859635583429	4.58181378439701	4.89743135322399
CDH1	P12830	8.63231829318848	8.35432842605709	8.18149196950554	6.66195898570041	6.25738490814683	6.39019667541648	2.32851272204516	NA	3.14262770182622	4.45330895973313	2.48411033746706	3.55569023509334	NA	5.14765308095478	6.00514865878109
SRC	P12931	3.88457497365537	4.2190968557083	4.36723492944002	4.13499211672177	3.66791064534479	4.00043149181826	4.93291354679553	4.76744928390301	5.23287884969145	6.60925108589693	6.49828017073886	6.52667072600849	6.58184758664797	6.70743342388904	6.92068650887774
PEPD	P12955	6.43827728636611	6.90384347622769	7.08024159407241	8.1307032380638	8.0426186301103	8.32830674194584	6.57699164875531	6.43777898651077	7.13677726542014	7.64717184065734	7.59791264545232	7.43294458187059	7.59193358633301	7.48198186965028	7.0699979505576
XRCC6	P12956	7.46593355280431	7.63342132630906	7.71657321830824	7.67636798667209	7.1991867939739	7.4099474629925	6.76773658774313	6.66565611381823	7.3294861894481	6.87898954290992	6.76582967226415	6.82474123020606	6.4237652845869	6.44137233590064	6.42698351392581
XRCC5	P13010	5.90014672332148	6.30465575805046	6.38859396218839	6.1685973892388	5.85407043322899	6.09682228008424	5.37944342194287	5.31370163857767	5.90404138448815	5.46277549806592	5.39352393467451	5.37912552802277	4.97852158910329	4.91463635763563	4.93605264805933
UNG	P13051	5.33137110258745	5.68922615993454	5.63571570650502	3.80041359024023	3.57389606578358	3.85354438961201	3.88783650566375	3.79398073911015	4.36238099248694	4.29078014628088	4.22631264739662	4.23523149650811	4.04105047404696	4.14924299084818	4.23856247783796
NR2C1	P13056	4.53673024520798	4.67189685629629	4.61804944988041	4.45165987162632	4.09303901096224	4.27475999764674	3.95654778042781	3.94212912395287	4.24721279280563	3.32873334635942	3.25697017176805	3.19171264037473	3.05431902875217	3.62834970531265	3.14242051282711
COX4I1	P13073	9.03465383808573	8.79661287000481	8.62613601069104	9.05959760852949	9.12705970684767	9.13703108899817	9.83573014204003	9.83969222762283	9.65610509750081	9.6136775763942	9.6853065491991	9.80347049702495	9.68425559808982	9.65842439950377	9.81895807807569
IFITM1	P13164	9.73641788400841	9.00403359324066	9.23706841023352	5.82604675590048	5.26456065739857	6.36521832959768	NA	0.311570771877336	2.24818360771379	NA	NA	0.137310291959195	NA	NA	NA
ALAS1	P13196	4.78754207059173	5.66300367764013	5.36653883598698	3.93477048260721	3.98979775945104	3.65102443400289	3.3458090545019	3.55601996282229	3.53790941816111	3.14930715439426	3.05826406265514	3.45309684623037	2.55213065496736	2.74984824125804	3.20633801506334
IFI30	P13284	4.91271675305712	5.80252891511703	5.82760950301148	4.74078383724674	4.02917121596474	4.03156469535342	4.28707094538476	3.89145147669999	4.2605390856828	3.66831536842423	3.39128658096265	3.55318958745662	2.03655409192112	2.91528750811378	1.80959377459759
CRIPTO	P13385	5.85385299462118	5.40172504576379	5.07986699536862	NA	2.24241795373571	1.70838160245899	1.76328473722201	NA	NA	NA	NA	NA	NA	NA	NA
LAMP2	P13473	9.01484140992276	9.46361367579897	9.26162816136966	9.73315437937897	9.41585941468977	9.41757941955747	9.99839789282895	9.50604669202947	10.2392024313578	10.0843197424614	9.71033045132728	9.92699797469391	8.93930831188908	9.07157250148289	9.40573792315622
RNH1	P13489	5.99671754551198	6.68177987403112	6.77510146305554	7.50844484501286	7.37555327457377	7.25741156844308	6.82839361481509	6.78997299737093	7.42174262228855	7.75668646006934	7.80155159445853	7.7350650436882	7.88946339137509	7.87608129829568	7.43736731372707
BMP1	P13497	2.79770161264781	2.75089312782227	2.97788331762741	4.32503228199138	4.49440676638466	4.72204856737384	4.32009058600778	4.58220269645752	4.58594767865798	3.16481747420314	3.53213631890922	3.51454601999637	3.29772666595538	3.21710796960527	3.74570025842071
CYBA	P13498	7.23038120239552	6.14717703529165	6.27864882520445	4.89269515886843	5.69739215928073	5.06841563728658	4.47973748819101	4.80223181856065	4.34399184839375	NA	3.45645209198503	3.85535182413777	NA	NA	NA
SCG2	P13521	3.24818666165135	1.5015022999693	2.23106171043891	1.51245034456049	1.39981720144658	1.49686389404142	6.25907029602284	6.09612523156191	6.08377771108389	6.01363301546958	5.93137530335571	6.02234538482668	6.59875605005443	6.61133960555036	6.60242422734293
NCAM1	P13591	1.73754701819911	1.35497601663983	1.24009535401499	7.21480929425769	7.13449424753419	7.03195788435588	8.07333696256253	7.90423283230834	7.92119660882845	8.66780444376524	8.62609143618777	8.74019105379576	8.93189643813955	9.09504261173872	9.29817877088828
VCAN	P13611	4.49458363564264	4.14367004135399	4.11651945374349	4.77322969160849	4.71051129996056	4.8051142023306	4.01304665247155	4.61800581938281	4.59034909152654	4.4651592851374	4.68556660689676	5.24241628594851	4.38864168586099	4.45020203119435	5.24531615251848
ITGA4	P13612	3.9329112111575	4.7680588495172	3.68594094494363	3.75771831078504	2.74153183144963	2.57433804420704	NA	NA	3.06767488068617	NA	2.47885976634998	NA	3.40834625278905	2.17205083203524	2.71743114182655
RARG	P13631	3.34906586726358	4.92456278227093	4.31868200909347	NA	NA	NA	NA	NA	NA	NA	NA	NA	NA	NA	NA
ATP1A3	P13637	6.43076819668817	6.40569088888983	6.20267086148007	7.13275523336816	7.20598128784157	7.23367011039828	7.98076492208485	7.93762656779009	7.98364751060774	8.62910195192924	8.60868445351553	8.74589846800152	8.83478879170468	8.87273721780381	9.2210134922358
EEF2	P13639	7.61282485530231	8.28870093413401	8.36496181845282	7.75669924985497	7.56845557121121	7.704164923453	6.25532342813345	6.34088709202634	6.91988709490142	7.12460217166055	7.12263816216434	7.10672878508202	6.963461695947	6.93768984681164	6.77209876837392
MT1G	P13640	4.85463598557727	5.85283386128471	5.65552694989254	3.26954192700602	4.5058800142562	4.70227382762001	0.34090144846098	0.982844320102286	-0.218856219198245	NA	-0.446115475636691	-1.20034431239987	NA	NA	NA
KRT10	P13645	3.56934087290376	7.02908064478376	5.75141869280468	3.02178465795407	5.75155239896496	3.38184452449589	1.75447444838388	7.26133315612598	5.90933155887845	3.46526014814267	6.78382156129527	6.25129375863303	2.72794749700357	1.37999067197911	6.59395509083317
KRT5	P13647	3.26081562164795	5.25013555547932	4.24095670801738	3.30448716678262	4.58705482845972	4.03237614258738	4.13156836170897	5.69088033201744	4.32198304152335	1.55847721221046	6.1306123014288	4.39076505044342	2.43565012308491	3.66211191075505	4.30183408625266
PDIA4	P13667	8.87410451765978	8.97607796325022	8.85952477406388	8.47116456942357	8.4516463581616	8.54539829685061	8.09970820991859	8.14307997116411	8.21912234055851	7.42499601068698	7.51057246081443	7.57810030921264	7.00953523308907	7.05844952560973	7.17471710015201
P4HA1	P13674	6.64768877078411	6.95539006506067	6.87778544636823	5.92943347343354	5.91022323518456	5.94423478948872	3.65872594974532	3.7816952875165	4.26849109600113	2.89072953283273	3.05185392180989	3.12639199913324	2.21587094538628	2.26924107884506	3.02380855465096
ZNF35	P13682	3.84282431683113	3.95905298418297	3.88509112289219	3.59833393048485	3.39842305178908	3.66695959478971	3.40335509881834	3.4545214908268	3.66841930030721	2.5601423752466	2.78758299755342	2.96935526711834	2.31067134159907	2.07983391124395	2.68204649183819
ACP5	P13686	3.23950227851807	3.79038584743118	4.01560808430109	2.93375457571503	0.467064768277181	0.694268622087119	2.10830389255784	NA	2.90958191059928	3.19467799533923	2.17317104097886	2.84671871253065	3.33063494977914	3.12463177856832	1.40650380199746
CEACAM1	P13688	3.35703484959601	3.81309480966245	3.67265131978324	2.89754526139359	2.18011086634289	2.73536233197989	NA	0.0941096674175572	1.96619624625284	NA	NA	1.4481206579166	NA	NA	NA
TPT1	P13693	6.29573132329352	7.01980836140294	7.01640431698633	6.47702405451853	6.18850407450021	6.43941224431846	4.98314787048428	5.13484295532412	5.4871432261696	6.06383649844284	6.01832257359535	5.88761300201703	6.32630197365019	6.32513741616405	5.90251892161682
ALAD	P13716	3.08087200819198	3.83681654251031	4.03135187731125	4.88868719591437	4.43424214052314	4.91327334734122	4.19901060067214	4.05193742959478	4.70945485873562	5.38572761253343	5.38559856518901	5.32332723747182	5.53390220371861	5.58790921460562	5.11316089930891
F3	P13726	4.93091240675287	4.40448467631386	4.393443243938	2.19621535785265	1.97845473513687	2.44068302291012	NA	NA	NA	NA	NA	NA	NA	NA	NA
HLA-E	P13747	4.83137918475796	4.77134266086308	4.65221845218631	4.2054088089344	2.09185942945401	4.14193501408591	3.23565129294136	NA	4.01801941231068	2.43828336781207	NA	NA	NA	NA	NA
LCP1	P13796	4.92563437886103	5.19139406282717	5.25426914008579	4.69389352378193	3.83411858518885	4.35208284659605	2.97080656077996	2.54720694002891	3.10429330760524	3.47204994299731	3.554661069581	3.54669436941501	3.33493411224722	3.12190757794847	3.33303958656442
PLS3	P13797	6.36739432697489	7.14068737263195	7.35220680065581	5.82419748960262	5.93649108847995	6.04273041612589	4.18412693956169	4.12823102977065	4.58936940325339	5.29814623328845	5.32342604257262	5.22553235367017	4.93326150977668	4.84348897451396	4.77887508991056
APEH	P13798	6.05811113308269	6.72846793856415	6.77220209485216	6.98347281226015	6.82129473537123	7.04088077988802	5.66978101595717	5.37886964436519	6.03273640018374	6.48836345113254	6.45295289474491	6.35166342629	6.53495541066477	6.46084837959431	6.24121496011063
ETFA	P13804	7.10304682399298	7.39737464739406	7.42978817803242	8.01740550447147	7.54159055659575	7.90896570171067	8.15929602842324	8.09855396972066	8.58186107916317	8.48332348682141	8.34139030269235	8.46701423585295	8.13689700236658	8.11569879298976	8.56316403893811
GYS1	P13807	3.63222467873259	4.23496026011543	4.30534690040095	5.60851305360392	5.05544544476257	5.37830973280222	4.39401409017681	4.13582722960075	4.87848393688003	4.62901329013551	4.67905963730686	4.77579564188772	4.44159152991893	4.46415347328262	4.62541019504544
PRKAR2A	P13861	4.5940514681554	5.09580658123799	5.17764609199487	5.96349143360754	5.73022657959775	5.87565480795481	6.19632073052726	5.84650842909331	6.50752922848456	7.03646274012506	6.99620315597869	7.10897440759532	7.28588365668562	7.24496105579168	6.97899326618257
ENO3	P13929	3.62333773477369	4.57082042333114	4.72631444423753	7.46080208932861	7.24792344002814	7.47723179947401	6.89448568438398	6.90001454997987	7.33262639013618	7.45757857414139	7.50579012746666	7.41761986458102	6.92686959633306	6.90134910030736	6.68885748570169
GTF2F2	P13984	6.27803903181921	6.5548733597883	6.47599191908709	6.57196649655912	6.68889083986146	6.67534566568012	5.44871378600136	5.63572175389152	5.95551967440512	5.84972833181954	5.80179342529049	5.68586449819582	5.43339507985069	5.47128144005782	4.57848363734227
CD59	P13987	7.97333774041354	7.51494570628619	7.39548477336357	8.61600460691294	8.47152669678034	8.31715386557747	8.18810494763139	8.37368524429683	8.51479045281435	9.50134950142192	9.38702998624587	9.59142066571637	9.21289458435571	9.65979924487693	9.91588455660943
YJU2B	P13994	3.53581228594853	3.80462157747103	3.68674412422779	3.73980056498454	3.3744522588674	3.57041871564738	3.4517186506063	3.41862498439815	3.73435463960257	3.14516643202635	3.28950362709746	2.77726908258687	2.82482906719334	2.8876556675833	2.87699531966732
MTHFD2	P13995	6.76013042064104	7.10551307988111	7.05159374665686	5.8503068854089	5.83117157345131	6.14229754221024	5.77531953688218	5.69434691121441	5.88388955137044	4.87534818933167	4.92400206701194	5.17292875933314	5.56871014861877	5.55684011915432	5.98513204027483
MIF	P14174	6.5879098213437	7.31983896130749	7.36145273498954	7.19838915693643	7.08689526229798	7.48297922422865	5.895019942828	5.98829513984308	6.87840337119426	7.43189917514483	7.52639643740314	7.59426117222636	7.71206437079898	7.48254146315015	7.38167070599344
CD99	P14209	7.84142339763672	7.49814400858941	7.37451247895459	8.30484610763386	8.62127969907234	8.51486398241305	5.78500705601807	6.22217852368325	6.07918792259263	5.4387103316411	5.28944850698959	5.61418184006554	4.79709101678672	4.98039820311393	5.0398018389851
PRKCSH	P14314	9.82771701148978	9.7122829242755	9.57592557208627	9.43422888679873	9.43135248998763	9.50237253484428	9.38236347364144	9.52367320483184	9.49865768974157	8.7491189269687	8.81442688889218	8.84646599842035	8.48041380176255	8.50849469740557	8.58921970839246
IRF2	P14316	4.38208366869061	4.45779815471711	4.58495903877923	3.57869652201318	3.30044000546842	3.13196697845892	3.8536531501618	2.71965899597535	4.06145930660671	3.96184446050471	3.99556121579569	3.23396803915858	2.98484192461387	2.72340233095348	2.0186453123237
HCLS1	P14317	2.80301059301951	3.49451564101479	3.35410967611231	2.25360606370802	2.60567877318978	2.95600042716626	NA	NA	0.303611078346618	NA	NA	NA	NA	NA	NA
FDPS	P14324	7.19247202993405	7.80419064251671	7.96448004817911	8.16174357306961	8.14727900252746	8.21389250629517	6.48485297122983	6.55576314700683	7.15173500657008	8.18097064110937	8.09844348745033	7.97016813078979	8.04699459573661	8.10346380118597	7.55508103907316
TRIM27	P14373	5.02520133563429	5.67373566859309	5.53809286100225	4.79875942225545	4.39970057137263	4.61646243539848	4.5804083368215	4.61140184823572	5.2382305119899	4.76336615757265	4.77768392717681	4.7983032498678	4.47588420874985	4.35087600442345	4.56164334879242
COX7A2	P14406	4.11955429422154	3.93549731523285	3.87191036152824	4.47706640313056	4.28534948955602	4.54844956959083	5.4852095258665	5.17152682623752	5.77393340280205	5.32088788473282	5.36699971729254	5.49061407127144	5.12726858779103	5.16074950780165	5.66723205057795
ATP1B2	P14415	4.03154514213394	4.06484313332851	4.0150596478373	9.19022687177299	9.2568251721502	9.43621005134589	8.07606670644882	8.04750438695237	8.12400633447887	7.96508897964708	8.01821232219907	8.02057592845752	8.21513899804881	8.28248879386076	8.55888126597571
NID1	P14543	5.42568091660311	5.38635982726635	5.24018648774932	4.68930739450614	4.35550824961248	4.50844696637951	1.71903902256575	0.845333400378155	0.527886351335929	0.219663419263039	1.99583092578905	2.05252452773263	-0.479610449984065	5.57829302405288	2.31574315977161
AKR1A1	P14550	6.31003866361725	7.30869334407461	7.40749395313028	7.61590677887458	7.42055495033008	7.78773894168741	6.46836937214183	6.59438317886961	7.03326352676152	7.59857049005656	7.66634699512182	7.63688161448196	7.85633866586643	7.76224856821052	7.52928054118304
PLA2G2A	P14555	3.67245963330189	2.02284617255319	NA	4.48218347232084	4.06533304550559	3.53125604450446	NA	4.02093121442766	4.12330185410662	NA	NA	NA	4.10706992294172	3.8599809343328	NA
PKM	P14618	6.89499254823528	7.69590381149705	7.66681669396795	8.48195381732085	8.47513724064161	8.48050496339423	7.17158326978462	6.97727299756861	7.66195815888629	7.80449034693145	7.75776289532926	7.80698976272921	7.76767429541847	7.78344548382172	7.69012150808269
ACYP2	P14621	3.11919273246102	3.32000606010763	3.54530234825909	5.90893633027962	6.27476273023449	6.20223825666786	6.30501910979289	6.41088229177854	6.44524155437397	7.96077065735335	8.0048060971111	7.89684988937517	8.63594610915679	8.54967069583878	7.66465722389793
HSP90B1	P14625	8.3582264823111	8.17624515915394	8.11272625520208	8.25021249967721	8.17019693875721	8.1584597426683	7.82388923220053	7.85391053996424	8.10671025500691	7.43329196990449	7.4237466224354	7.56664885731774	7.13883887043683	7.12550858232167	7.38692378792018
CCNB1	P14635	5.8779187101783	6.33921720894499	6.51840506080379	2.3394518203236	2.50007264739629	2.34515875315495	3.58581784182621	1.97512595695096	0.985485713793996	NA	3.02057825866041	2.57672108348044	4.85315648386641	NA	2.80001863789234
MYL6B	P14649	6.05874661424636	6.31649379491582	6.38760574825234	6.9156596904799	7.24323415450022	6.88847696913294	6.17033013278152	6.23455056545131	6.30427985620442	6.48657295864688	6.50087805474346	6.60957903207232	6.82041680406815	6.66398948806429	6.68199350412257
SNRPB	P14678	8.93418110181194	9.16524425019756	9.07240535895312	8.91872301057829	8.99151886029481	8.96308277352883	8.64633108814083	8.67280891706576	8.79042535031045	8.12076645189398	8.16031815857478	8.06137520890796	7.79313164705138	7.67626292896923	7.50062889140694
IDE	P14735	5.43687746448584	5.92129840722537	6.03396555261938	6.1306731015168	5.82298290259077	6.01208566296723	4.50227107251891	4.65495949837363	4.94678267097539	4.74913272191467	4.84458611615125	4.71026485231356	4.61722398582174	4.4654230861933	4.48535817809703
COX6B1	P14854	10.2589788910231	9.43804521535897	9.42977467108429	10.0306442426038	9.82701084541868	9.8492116841306	10.5850931389438	10.372588335559	10.8267921394355	10.6446337705444	10.6444007297654	10.5874614762067	10.4778061740182	10.5851689242914	10.2794805470024
POU2F1	P14859	6.35463608150765	6.76609882439402	6.76402324032009	6.72798250568777	6.4185013773337	6.63682228197975	5.60961920006922	6.02674567208992	6.31502056549962	5.53633291933464	5.59678349404493	5.58910515215111	5.23782432990087	5.15664549852705	5.11000771829664
HNRNPL	P14866	8.46254594418602	8.21012236905728	8.17215051520706	8.3659270844183	8.25302800791292	8.06013259485128	8.64061296058225	8.77888070579098	8.67647235145888	7.88624482982482	7.9343130173521	8.03129566152861	7.65320034845492	7.66840409968183	8.27659651041392
DARS1	P14868	7.88546324506823	8.30287193233191	8.26519017939552	8.27449525435217	8.15044852886878	8.38147676509791	7.92885215186582	8.00313285334605	8.17620353930652	8.06030077850806	8.09151620148621	8.12862608827703	7.89371344677643	7.93369326283027	8.00905217435903
ETS1	P14921	2.83507041955591	4.04834293052916	4.07489135528314	2.27278394775581	NA	3.73193232110911	NA	NA	3.49829813114524	4.40538183917833	NA	NA	NA	2.20013953691631	NA
JUP	P14923	6.67240450915445	6.6998183282504	6.55300723859182	4.82938405160491	4.69439265775067	4.79938714414841	5.41043741156895	5.25906050856088	5.55844703089976	6.46211300978788	6.35988918734214	6.39243698375265	5.88729387925055	5.99500050654271	6.2681699636559
UQCRB	P14927	7.00843211244763	6.85643957324064	6.89682887309532	7.20084543556638	7.04348381964755	7.15136943364218	7.04730720408189	7.21580125279863	7.4457641045558	7.21351852770302	7.28807943848161	7.41114176609953	7.18449954898162	7.13463755253288	7.2632266871067
BRAF	P15056	3.10994073924878	3.45086758214665	3.42558611197209	3.64490576013853	3.55332435281872	3.90609304164198	3.36801093355222	3.66809700768374	4.00472668505715	4.6181520820801	4.47386968055105	4.58628559470426	4.58012279931316	4.3692012139401	4.61617256900297
GLUL	P15104	5.31059094614938	5.90158963742495	5.91563312179365	6.00555503655359	6.04919399910334	6.27197456407973	4.81226835522247	4.92465377811903	5.20450647761644	5.54925594979759	5.52104264348837	5.54288808698045	5.37418769632058	5.31170755081805	4.93426522726957
AKR1B1	P15121	5.37183876517053	6.11430905905444	6.26928547607768	7.29791533612985	7.39837894176277	7.61132542493119	5.83712130596221	6.1971278741658	6.38452307861507	7.28305391168294	7.31304537516105	7.19740423636251	7.44013034739478	7.45982627252116	6.87421439117109
PVR	P15151	5.68292782476929	5.64677741320484	5.24902264365694	5.08984585750258	5.12253159301365	5.05219168370937	5.37532598945442	5.53453911469383	5.55593290374858	6.52306812311523	6.55367060227515	6.50770751381447	6.41163510940483	6.54990254015263	7.05213619575171
RAC2	P15153	5.31503205179949	5.1733021790783	4.6432571421337	5.62415364961267	5.89026815133438	5.64025642100057	3.94371759979559	4.28732756573297	4.4289675296181	4.63629263449054	4.92070357506845	4.6478000694702	4.42980813747569	4.29077995583455	5.24829158216503
GSPT1	P15170	6.36108599016805	6.83032233413309	6.88662177389415	6.67815213300226	6.55082211078403	6.75111845788482	5.93069618786442	6.11510908500646	6.3569586936604	6.57419593680512	6.57695544669886	6.46861162297629	6.47021638794271	6.52565042679592	6.31902257330894
PGAM2	P15259	NA	1.91573299252879	1.54749123649094	5.57898544474466	5.1352351635749	5.09785362003885	3.92054365112814	3.6961115376453	4.41577729986596	3.98453030666791	3.97225007864325	3.86206913845365	3.86063805531824	3.78245417912714	3.35049061741051
IFNGR1	P15260	4.32703238373609	4.68491990238163	4.75824730069729	4.87535115819209	4.41381725200317	4.45847894263247	3.74303393763782	3.66387548597804	3.87237907496839	4.17490650735887	4.11134385333815	4.30352411566345	3.75156521099546	3.80377885798116	4.11106391422564
ARSA	P15289	3.85366900846662	3.96855194376429	4.10329920852525	5.50971229007739	4.77096269047146	5.34151246258041	6.3877538407828	5.95905019478879	6.75701423767289	6.88420568857885	6.86595865177562	6.82595003911098	6.6353347121931	6.62268093937356	6.6349129623416
B4GALT1	P15291	4.95540639346593	5.20796118134476	5.20282903943664	4.19321582639026	3.53717034868099	3.74815088831181	1.26871842019807	NA	3.14272948530887	4.11139444926325	5.18780193870502	1.41250667713111	NA	3.65009743785244	0.754091093327273
EZR	P15311	8.29546617316364	8.64619866562208	8.75404079483516	9.10163704783059	9.1300193033377	9.18604087078112	7.59041880925686	7.56998811427113	7.83122125622127	6.97740144342535	6.94948393705248	6.89833320766578	6.44149784053539	6.41747710485092	6.32646480699911
ATF2	P15336	4.09207686414278	3.80459768819313	3.90785432888071	4.45404442993941	3.89698367341082	4.35220152935818	4.59784274810838	4.69543834974288	4.85523849403528	4.41516778791615	4.18076349055503	4.26690936448807	3.43361939436151	3.84808803790137	3.8593127867923
UCHL3	P15374	4.1370184063343	4.9473107712634	5.02176337632277	5.44017892815106	5.27013880540712	5.45785548721195	4.00889183512705	4.0546071612082	4.42423104892339	5.30229734417149	5.33874389974052	5.12242612854307	5.49153781589322	5.38216536427874	4.94220130604815
FOSL1	P15407	4.1173434189122	5.1582386748324	4.72706144930467	NA	NA	NA	NA	NA	NA	NA	NA	NA	NA	NA	NA
FOSL2	P15408	3.51002296979307	3.59473054197333	3.26744777577286	1.16343826594627	NA	3.40658457617044	NA	NA	1.18445620920327	NA	NA	NA	NA	NA	NA
CD46	P15529	5.37817609223832	5.09730634152555	4.86214869178828	4.00346939950336	4.40126976538312	4.25773694017779	4.30910976142591	3.96430557548059	3.77443637904628	3.39941517561471	3.56694335256045	3.61789358969424	3.39137598051828	3.58535333359945	3.97152530944326
NME1	P15531	6.18192470052129	7.06785779152744	7.13829362122775	6.62285996340133	6.2061310836897	6.79631959041841	5.88435850678011	5.67236875768773	6.33815632735151	7.3831892976035	7.37241938486936	7.36029724446669	7.55311999284054	7.58443537897329	7.25529663249959
NQO1	P15559	4.4710354152967	5.71625267440997	6.02007329822529	5.84918823742414	6.34921927160638	6.84864490537855	4.04951255993212	4.70782512561376	4.99756210264498	3.5865327430291	3.80942279121202	4.1363955757704	3.17204013271851	3.30961923844938	3.86087631401396
GNS	P15586	4.15913387130325	4.32357137908472	4.20035379942902	6.72722198140868	6.39157944684613	6.57784295819947	6.64672988316073	6.45567914606376	7.01078120844273	5.92327993640567	5.92022170458814	5.8587710098275	4.80225520361493	4.87145088020992	4.92884848838592
ZNF250	P15622	2.52599127431449	3.24074367186632	2.40492896809299	3.33288054269203	3.20922830941257	3.00722901904182	3.7817549371231	4.23869974910793	4.22106038751448	3.39316690006537	3.47292897525469	3.47240042800111	3.01730323477919	2.90912716607422	3.27189699532361
PHKG2	P15735	4.33056114554346	5.03265194513037	4.96883910464128	4.89318269084705	4.39165975491285	4.65426414305783	3.80165791278453	3.98452240715266	4.24636958078793	4.46838809759724	4.44074522814551	4.49003718520522	4.22797382783864	4.24919575365549	4.30916983461405
HIVEP1	P15822	3.27111325128302	3.21516693492929	3.36603017098926	2.92931484535179	2.85268693545494	2.47880042059384	3.12606517842764	3.38583609631043	3.17774119286617	2.99978150064865	2.65386391049897	3.0190607071903	2.87023414328529	2.99713875648436	2.49699734233792
ARSB	P15848	3.58413607654428	3.63110263800532	3.55631066541176	5.15466953726005	4.76701567902297	5.30881354525321	6.28886547118458	6.01038178786446	6.32124490916322	6.26145172719383	6.14117356179208	6.05722768867121	5.88701709694455	5.9306485968765	5.73014687425282
RPS2	P15880	9.07243727260621	9.37990821166579	9.21149586510285	8.94420194555245	8.78718007887489	8.81895634837204	7.90142709567459	7.88064251403016	8.35163885374146	8.10008429954406	8.17618013884348	8.07950039674385	7.81848031137923	7.78740646095532	7.44421488421359
CHN1	P15882	2.74219908869265	3.17329760348528	3.16394441908417	3.69459507948384	3.3762135703595	3.5623242226735	3.72354222274998	3.85901388799668	4.29013109916465	5.32635619157854	5.31131731468174	5.18143724805649	5.10168079161964	5.02322751167641	4.79414308743401
TCF4	P15884	3.80875594073853	3.67959812126014	3.87742884082562	5.05394120323723	4.8550201286646	4.67866429227431	3.11784461077605	3.06169179999015	3.1943967027664	1.7009318033055	1.53025914090095	2.2031699653302	NA	NA	1.13788662261313
ST6GAL1	P15907	4.86276882156995	4.51744366273312	4.27711149747461	3.97782326567444	3.85742087179541	3.63603009223319	4.12181736759365	4.15164330370565	4.30965731145228	4.15999123198441	4.03499810303667	4.11096403712329	3.70966782908565	3.71135387621289	3.89097599148949
TCF3	P15923	3.64834114965845	3.82790810648805	3.92777030685429	4.63132195762358	4.41315822573615	4.60340401912181	2.04488504352204	2.49533765455256	2.37263641197564	0.602936345834136	0.625195529432025	0.873444682385738	NA	0.276996559176858	0.516013959045598
DSP	P15924	6.62972585838611	6.47196321240241	6.41949328434688	4.47534228270006	4.17339199527605	4.29981064801303	2.28752127881765	2.86238802275776	3.00281765319429	2.66314014747477	2.94321598326571	2.75134839285158	2.66692952354323	2.69527233442095	2.77494580582595
RPA2	P15927	5.51806895598616	6.0882589298127	6.03364357260882	5.93741767077191	5.90447724734046	5.98641286717571	4.52304125883751	4.89047592237461	5.03348599807921	4.81936136841019	4.5572743024046	4.71007048418988	4.51460651381943	4.39698653715191	4.28970094721819
COX7C	P15954	8.10946438567796	7.6151786942169	7.50719973581289	7.93670324818305	7.68734052456141	5.70674836923087	8.31309179735894	6.31193530070621	9.07418251159547	9.85496144041186	8.72399591146536	9.04558574514141	8.58038985353013	8.57679660818211	8.99517664611268
TIMP2	P16035	3.9310452989202	3.8700742254348	3.83748727044106	3.2769687073222	3.23156850221697	3.01972840896637	4.95016223524116	5.34744092180005	5.20556687978695	5.40539698711554	5.47179893325183	5.2798708069806	5.16044386572655	5.25858196249503	5.40773865026026
NPR1	P16066	3.85070586292583	3.7573268543686	3.86941706845734	4.15004015289498	4.022221124813	3.80340037112476	3.90869129952008	3.59839067940075	3.59906045773391	3.87585127158441	4.5488214370237	3.83367029865715	4.61886056349284	3.99739009030736	4.32747191430575
CD44	P16070	6.29178823767694	6.02070869890133	5.92546481575209	3.58063618682441	3.3288965539195	2.98727951204627	3.61476246844116	2.12174374838609	1.9386317502428	3.55371757902388	3.4055795118172	3.50482779761598	5.1141720397793	5.256800915392	5.23626459783749
NQO2	P16083	4.80653347237698	5.67963115979774	5.7931472674771	4.96212675695551	4.64948849829683	4.80535800804092	2.88071198555282	2.93178825680771	3.40761050455544	3.18198517871728	2.99723879766461	2.97583164095471	3.10840328877248	3.28971389813192	2.85152762055875
H2AX	P16104	9.07383222832492	8.68093825350404	8.75471755874526	9.56608997478441	8.6452576707672	7.74215505718725	8.58186692182572	8.47198246430341	9.72990828907731	8.15886714256065	8.39347701730262	8.51920414555143	8.2550004889008	8.26201182726328	8.67645394085865
ITGB4	P16144	3.79677485453657	4.16950971040276	4.12451584394983	1.4423480099488	3.69510015028202	3.68835259337066	3.45879244789065	NA	NA	8.55400234745967	3.96048914231233	3.94277814095853	1.21102082969109	2.87067171898867	NA
CBR1	P16152	6.39156007493153	7.4078461378241	7.47385875303761	6.39591887953599	6.24368000142984	6.47716274847461	4.76690032075912	4.95409026033818	5.63474444226736	5.67597658441334	5.69468229624655	5.57055064390288	5.50970342853326	5.63400621301594	5.43543827913669
ANK1	P16157	3.03364120907687	3.47124393849144	3.61101285526707	3.805193034971	3.75767905608529	3.98128316352728	4.14203036347773	3.96295650547726	4.31706032220506	4.63755691356069	4.62890933995738	4.61183098559323	4.56636222858942	4.51639349100006	4.85444545061591
ACADS	P16219	4.10116170976303	4.40078877830696	4.35036057660757	5.94180933779773	5.37846449466476	5.81820182789581	5.50156999682939	5.39964764064582	5.82520582345286	4.79210530740286	4.89617699270477	5.19137975509551	4.90496752064147	4.80616783248287	5.13978098083755
CREB1	P16220	8.21620250150994	8.220358517935	8.36109088073926	9.20856036853228	9.08186226821242	9.16599096745431	8.57132517150222	8.53413422753327	8.83532806606312	8.31709021101946	8.29267093571814	8.09579382984281	8.12325827516583	7.86568060154698	7.25321753388595
SLC25A16	P16260	4.20936491262621	4.72290807901985	4.69797204655126	4.79684612680994	3.98187724917705	5.03984493499972	5.0965110789845	4.89854831455128	4.9918512529774	5.12048278994856	5.00109261766374	4.96647582774932	4.72006327173123	4.39018429124647	4.94808866289205
GLB1	P16278	6.64312486064219	7.05090856629432	7.04832069744231	7.41927143394252	7.05332695646119	7.39378856677999	7.83796475718297	7.65743463142468	8.20371256709436	8.08280555855666	7.96919660826437	7.98146332325863	7.79624344948327	7.83629895816429	7.80575173469377
PPP3CB	P16298	4.65084736769694	4.85345470436675	4.97662237363298	5.61763019331119	5.47791721381165	5.78952532218668	5.93283206343213	5.89701514064757	6.01655383106502	7.02916707093383	7.08989141823715	6.93011751289028	7.37600575213141	7.22204604284978	7.14020069020965
NCK1	P16333	4.63905729324288	5.28184996664833	5.31464236736162	5.47403570759556	5.30550709745359	5.68901188251579	4.80638291271868	5.03428729738228	5.08948130776784	5.50979458924201	5.5062208518581	5.55667873173851	5.49432816063452	5.45013199173287	5.37805571311538
GCFC2	P16383	3.43112872654283	3.84996481142893	3.95590511938301	4.29088330281149	4.01386966240814	4.28043062040813	2.89971952330838	3.2706853603433	3.54830451046875	3.14929361703614	3.2241167210174	3.02315377457572	2.94261122017288	3.01629964938921	3.10692718666137
KCNA2	P16389	3.53230597836144	2.47422664224891	3.98688213311546	1.80267360686915	1.38524762901652	1.86870740922489	4.26095914460226	4.21966537665457	4.28366343437557	4.87112140477173	4.65263126385568	4.73151172127471	4.44871040617351	4.29782130201054	4.69045887035309
H1-5	P16401	8.73318246449615	8.20476088766582	8.12317470954326	9.12362241825901	8.71629382664584	8.75508189408687	8.86540369706128	9.04439980453554	8.68653008531834	7.54372416244578	7.70791319975225	7.78130039337726	6.94567831616384	6.89905994864592	7.70447191155365
H1-3	P16402	4.57137360442891	4.31413620206403	4.63567397100511	5.62490902658263	5.16546677411514	4.94029541607043	4.82942773954082	5.23824103503707	5.5990071276694	3.22041945470012	3.42189760762842	2.75667849925848	2.94335126700846	2.04027430288272	2.74006878447303
H1-2	P16403	9.76285453999083	9.17411961315633	9.0839014014874	10.1952701226862	10.167548711189	10.0505029882036	9.96563150382899	10.22990183307	9.92363068061155	8.68934506110686	8.69527930599395	8.74510526033402	8.52556764339004	8.47963648728029	9.01259731911611
EPCAM	P16422	7.86476246637547	7.33435884199259	7.18236358835411	3.94624280661334	3.85666641510146	3.8020868936598	2.17380306005338	1.53344733748152	1.64826266687852	1.8915968357957	1.15427608657075	1.55795804121526	3.80338584127624	1.73648746762232	1.62983629862592
POR	P16435	6.34978612453783	6.49326048402694	6.49821566913406	5.90665187406188	5.57810424475225	5.79086722491693	5.90990304488517	5.8995114720213	6.27554568905152	6.31989474093424	6.24238936687422	6.31226064668846	5.92534227822692	5.95122898435375	6.10829877410879
MGMT	P16455	5.38788045116959	5.97129209030184	5.85546192270305	6.65574243244751	6.24873367590213	6.55714829928419	4.64875791653206	4.7355526182218	5.25277110408188	4.7086906370551	4.6653962518213	4.78154440309319	4.66038545364635	4.7625055161236	4.53066714556219
PCSK2	P16519	4.12424167503949	4.66182891921885	2.67316081059384	3.04044050757232	3.46432879982754	3.27784661948294	5.02642921997665	4.94144871091612	5.37907364811832	6.38267519869069	6.29815739531079	6.43080310030191	6.00895730787412	6.0413037840388	6.30848166342199
GNB3	P16520	5.60761304623428	4.04373523892031	2.05377278650311	5.3398865714236	4.71992555447057	4.65247091288311	4.10444454224584	3.84288117483032	4.54928027883429	3.45270934108198	3.41372244187078	3.43944481424795	3.12086317797486	2.13402070377513	2.22356590722784
FER	P16591	2.75629057891479	2.81320285275777	3.04316797340954	4.35535933755218	4.55729207154249	4.75221717250713	4.01480344394487	4.35760733672701	4.27559538976913	4.26347364264496	4.28659480567916	4.34922839699069	4.20735950942994	4.35846539527551	4.29546896828853
ATP2A2	P16615	7.56754861221251	7.61701871914104	7.56227433872855	7.61893184120246	7.62171296652734	7.5006002243273	7.21996800381882	7.34405683840896	7.48045253945613	6.914842829476	6.9959748014854	7.03523334178232	6.64402594616343	6.74689825317119	6.886300389401
CD36	P16671	1.2569970525512	NA	NA	NA	NA	1.63176976469083	NA	NA	NA	1.96078548118958	2.15589985507409	1.12206025937998	2.9783472257249	3.47435098126779	3.94009935340972
CPE	P16870	1.18163926556086	1.22634131981682	0.922746394835023	4.16530536637984	4.28362902641266	4.16772054453741	7.49199957925889	7.32214147734983	7.72832979383844	7.57812356401916	7.60099227826297	7.68399586692029	6.67834810019333	6.75818526716674	6.92377899485566
PLCG2	P16885	3.44637323404787	4.0884185002408	4.10714221574737	3.78580288635241	3.65258453624776	3.76259811794694	3.98662688724407	NA	4.00307536835663	4.39607731613546	NA	3.96067554815604	3.62934110685187	NA	NA
FAH	P16930	4.83049260221742	5.34528733418825	5.2310425486617	5.35090151474097	4.75984007694888	4.88914321851149	3.44078769175586	3.46032809027468	4.15457050173592	4.66274136439566	4.581834854342	4.56128203583193	4.95916208601944	4.84185208321096	4.52369923951398
STMN1	P16949	5.16842481749778	4.97155860798388	5.09805415926134	7.01587869928367	7.07702584076572	7.07248701923311	5.83795038802142	5.89241351740916	6.28276781119775	6.84575460009113	7.04883549178475	7.01918341860015	7.25563293236598	7.2761921455693	6.72572077315644
YBX3	P16989	7.49015395894429	7.50617470725674	7.49779941270125	7.03661041346736	7.27206719269404	7.2716987555577	4.70940581121837	5.11986052565354	5.1277579675694	4.22377112119906	4.31297053112234	3.84990771315674	3.284001203402	3.24895100560167	2.54430410807579
ZFX	P17010	2.50319501376124	1.96339656260757	2.5040925732767	2.6855662795154	2.62712101075157	2.26940576388728	2.9261937612816	2.50696374261825	2.50745431245067	1.7763050874121	1.71889428251372	1.99458938064503	1.99505472371758	1.51406326489447	1.76405876813405
ZNF14	P17017	3.51697036315009	3.74048794784091	3.94802341943547	3.95815781095714	3.61121649809531	3.88212886639882	3.76436027662186	3.5222234040706	4.16930098737962	3.61712936753967	3.31521251070529	3.46107382153738	2.50430400535482	3.52603255342117	3.13854341056522
ZNF708	P17019	3.77009722071026	4.11067966458673	4.18014793250046	4.32280996744194	3.96486878956179	4.24206911020249	4.01754935974417	4.32478798560347	4.25236568427121	3.36234926473057	3.55681629543283	3.56314432367952	3.0161073816155	2.93541036962256	3.32414560818756
ZNF16	P17020	3.63166543185737	3.74215446923562	3.64608672708831	2.696746207247	2.4389094404956	2.51906885456919	2.58980147761048	2.27169179646532	2.67674104126303	1.65107781479867	2.09854452751871	1.74532334618968	1.39471948755796	2.3494089373555	1.94705686707222
ZNF22	P17026	6.51456505218348	6.10803399505166	5.99066445798332	7.15031145430346	6.95263758029593	6.83211831248086	7.38146268232568	7.48154418607956	7.54643145193505	5.82530455107588	5.80514480366694	6.02256364702888	5.25974459872866	5.43914106037706	6.1042624726768
ZNF24	P17028	5.9180212045661	5.64653224920094	5.58902291888265	5.80712692421412	5.73600062566652	5.7757807773106	5.35352026904746	5.49838978620109	5.49270285999648	4.45019972073263	4.64928689413692	4.44798661482733	4.02544644306085	3.95836742796254	4.13390936696182
ZKSCAN1	P17029	2.37961365732468	2.71873980136591	2.69788965751143	4.39134795552363	4.20720441773522	4.45347060615618	4.30942132688696	4.42450910888951	4.77833461647693	4.43832048546908	4.23397565751755	4.13083152746194	4.14764894475122	4.18725052969937	4.33512364402184
ZNF3	P17036	3.94775872058739	4.04548933570463	4.01439244855886	3.985351913606	3.7693943302618	3.88676900588843	3.49827333347773	3.71266450034441	3.8094587678339	2.91932861051104	2.68921394377618	2.75122734601031	2.92694465410856	2.1333183905701	2.8259665734735
ZNF43	P17038	3.96094114556873	4.09007273591686	4.01667258406203	3.54145903668186	3.67874853354326	3.31950380043424	3.39082769043082	3.23635269586266	3.63187870000212	2.05926879955574	2.79802227694544	2.52136655596002	2.59179267649862	2.2049471484405	2.30603719054177
ZNF32	P17041	4.47682601281557	3.87964626926899	3.31479425229445	3.77918926507505	4.08896141946051	3.85512465569728	4.61469958731379	5.0885175508377	4.38291564280899	4.16096015390461	4.36168654046304	4.32423480923149	4.00999164802961	4.25966270533033	4.53441054311204
NAGA	P17050	4.97815904352288	5.07120240990712	5.10853371950664	5.27053269219138	4.79885973542606	5.08259955782661	5.62514433813249	5.07675833322513	6.13604788316277	6.16152701219044	5.93223826142759	6.0071911526621	5.7553620793801	5.79624891548963	5.61529579216094
HSPA6	P17066	8.37840260057187	7.94956208840085	8.06506924990692	7.37461574778358	8.36784112954042	7.11365660177893	7.67843577064281	7.83857604298415	7.78325164517288	7.86724325172306	7.85012404867517	7.72473783651291	8.06662863648727	8.09125583800503	7.86773753009016
RHOQ	P17081	2.73328876394583	3.16883781489731	3.21991355779759	4.05824045948675	3.59507140713448	3.79003944412655	3.85234067671893	3.53799846020923	3.90947459327799	4.50041101571271	4.1956988358867	4.32591957216222	4.19319529811966	4.39735615312858	4.36300512856807
HMGA1	P17096	7.38395787693816	6.66491798374386	6.54885096046805	6.85908163397356	7.13333664406801	6.60743594680501	6.79918859704742	6.46088488462551	6.54533809243015	5.64891306203915	5.72951972397319	4.58725474385216	5.54266875117434	5.47431103726309	4.89655101160721
ZNF7	P17097	2.89516426549203	3.03533931520728	2.89219989234969	2.56014117473017	2.74084869034011	2.57608399838905	2.79709394408491	3.00045820844978	2.62905870297063	1.3906786915924	2.09324696734253	2.10889664150293	1.97596949221832	2.63587740768826	1.8506998328484
ZNF8	P17098	3.87242974781622	3.52269012160237	3.78767397879468	3.9543014172023	3.81526530036998	3.78604719475956	3.94666519779729	3.86351739161815	4.14656030205867	3.33143185623051	3.13546050426827	3.3096540804692	3.00216034136873	2.76092321740239	2.80286658458016
TMEM11	P17152	6.11826226721453	6.25287592244398	6.3437886497609	6.17159092674752	6.06183528640745	6.16968677514419	6.66582649447307	6.37363458528592	6.74837139999569	7.21894710827819	7.07856925591341	7.1434898310944	7.11858522124896	7.2366582146632	7.20833880336988
GOT1	P17174	6.21750929288058	7.09882748305395	7.19588726632529	7.58126163984528	7.54399437396086	7.83759946945813	6.29381265830811	6.17855494290199	6.67286913477031	7.66838339502396	7.72631280437954	7.60461380706286	8.18894897277476	8.10502569076256	7.71426087865379
PRKCA	P17252	4.25306829883031	4.10400205739949	3.9546007695191	3.11313235272761	3.17459160442957	3.18732041103381	4.04236805592828	4.32661643548578	4.75871057112985	6.02689827342168	6.15786777785357	6.15386011623745	6.70144615118105	6.61959853589222	6.81487796902067
ITGA2	P17301	4.83030073418971	4.97148805776182	4.67860359100778	3.99362037989549	3.43321046492513	3.60902797433761	3.13390874334552	2.83229858086755	3.17871957362703	3.0723598528064	2.53224828065413	2.52308207054618	1.50350958508353	2.70954224289283	2.87346916800143
GJA1	P17302	6.15307035523773	6.06339455695179	5.92315961050525	2.86171250803661	2.78552896026586	3.02550382620433	3.26876668315016	3.0729641854783	3.45626190349811	2.5329161746767	1.79887547455862	3.00130665976417	1.02090827755197	1.64593203254931	2.40652264403518
NPR3	P17342	4.05859111290421	2.45442518765946	2.66753644924681	2.79073448993888	4.37675047090955	3.28206505339203	3.13190224792607	4.05302717527667	3.75035292331878	3.30040904051073	3.39528157215955	3.62796610805676	4.8624995870109	4.99914595052199	5.2058802756259
SMPD1	P17405	2.16867354445701	2.48838871634493	2.2340340169658	5.62268968366683	5.40621618093062	5.31931990019537	6.16823748391854	5.80468467159123	6.58298559139871	5.94792154228618	5.77946531448445	5.84904100879388	5.02873755746672	5.08983722889736	4.98877396604438
UBTF	P17480	7.36163057314945	7.44384995070524	7.29140869723344	7.4364817687819	7.26213740499066	7.27365280997912	6.94990174028971	7.13989016697149	7.35777040714366	6.32364852575558	6.34367159092691	6.44539449955249	5.91125527732429	6.00202579316807	6.3637007675116
JUND	P17535	5.414217022337	5.67516680041928	5.84233187658875	5.88662258982013	5.85024142616912	5.7511343584883	5.71167178342664	5.59664179290914	6.06188810122933	5.18865227988653	5.34525617316794	5.03295471923939	4.77467744743429	4.44974658824033	4.29133291433836
CKMT2	P17540	6.12047480355537	6.60830752102652	6.42552819422693	6.40007042394901	6.01645653968139	6.42359650122896	6.31693210878445	6.07815386159074	6.28617414632593	7.42815691676283	7.6187993577155	7.63959931624081	7.9678833152322	8.00134959832956	7.40521000433382
ATF7	P17544	4.96407230894429	5.20933086357187	5.1941259239345	4.64697559047359	4.62475094067477	4.6574493510909	4.14735320712052	4.61134357085721	4.06227672858566	3.9423858512692	3.67267653941446	3.96624553154613	3.81457513890696	3.55030337464347	3.2095929722264
NDUFB7	P17568	7.13311882935615	7.21541002806553	6.93164319961838	7.05404433856648	7.05665676718883	6.92920462216178	7.82512672573101	7.75257133636129	7.77276281492827	7.52077528541015	7.61305843149559	7.83891415104151	7.48070588329808	7.65254783991684	7.75381427390338
SYN1	P17600	1.3981665353295	1.23356319659638	1.12438976045576	3.22619302368022	3.29186278835265	3.17917386026046	4.41020455055273	4.73292364109556	4.84216863768627	6.10940006775411	6.15391503077473	6.18757900593629	6.82927722354633	6.95124334968029	6.93615748394215
PRKACA	P17612	2.57689979166327	2.79498946377331	2.82693717082227	3.83581677845098	3.76028890081946	3.81628075103515	4.02139222024902	3.87434187779395	4.29909235821855	5.57717991883352	5.34183266599387	5.39012732465349	5.64707993774152	5.83920003039757	5.39876329234149
CAPN2	P17655	4.32369808963638	5.15623848430711	5.16138074144072	4.97743046146796	4.76301474509101	5.00957068649904	4.16736822929831	4.53985752135579	4.84760920802022	5.22843072458205	5.20169682491311	5.16678460052638	5.49784858304072	5.45791942525956	5.31016363053256
DES	P17661	2.99795969490581	4.02722846467991	NA	4.44013292166947	NA	3.38319276724863	4.29374987359532	4.10466413793421	4.42637563694576	5.26386332215486	6.20281556996468	5.56001261061675	6.09008337269765	6.38266325419986	5.73667952634106
CEBPB	P17676	4.2893450514585	4.88747896530371	4.82857771871469	3.78649551355976	3.84497623884303	4.13156157216602	2.93932927205873	3.83207236243103	3.68487221277181	0.978151963119505	1.25529710236999	2.06414421312597	2.98704910230745	2.37945146924378	4.02375571853345
GAP43	P17677	2.72301017985379	1.76785973791049	1.73090889520547	4.11523177349964	4.53890895168278	4.16658593376094	6.92520926063308	6.96522861934451	6.96076806474726	8.37464982240737	8.4228301714317	8.55468714349513	8.45567791917984	8.65162606767872	8.79925745222241
HLA-G	P17693	NA	NA	NA	NA	NA	NA	NA	4.35462656558148	4.65272371816934	4.50664517188203	5.19653587515338	5.58554328671777	5.24271803630708	5.0510747370526	5.35774497432118
PTPN2	P17706	5.87045016705079	6.04983815117638	5.99709529701492	5.5662586891265	5.51528122868702	5.76087460753796	4.78731569969283	4.93802272384388	5.07131211621163	4.38072354005402	4.41768824658411	4.56705229395455	3.93605510451079	3.82536514521264	4.09291637416167
AMD1	P17707	3.20010322558287	4.25598976809818	4.29981249662896	2.80073867506213	NA	2.43605569463078	NA	NA	2.60279198223089	1.89357572031769	2.14397819889172	2.17629661722704	NA	2.33457677712275	NA
CHRNB2	P17787	NA	NA	NA	3.03457327785539	2.67322527495128	4.695180362992	4.33953625455404	4.29519732642825	4.66193042083007	5.29459050713569	5.39750841714679	5.48243208430053	5.19821382262449	5.32492810718123	5.68327206513116
CTPS1	P17812	6.4066287435674	7.26056036247225	7.29994701619627	7.60352725950324	7.25824531737585	7.54029365962666	6.12422103479087	6.27363384145022	6.65941128279856	6.90198814523888	6.88155305007469	6.88807507620111	6.9453304063312	6.92794375363012	6.83367149321627
DDX5	P17844	9.35665628898352	9.40939061231861	9.36321691587955	9.11555951870971	8.786722323327	9.03791372589935	9.13742060192728	9.19286620970087	9.39301180769337	8.66514925052247	8.66720238225325	8.75160338664836	8.10668407243501	8.14460940935824	8.54780687353744
PFKL	P17858	5.2458708560546	6.0951413999608	6.19693493767031	6.07334864374286	5.77427863814355	6.04232877940904	5.40817814558012	5.52495050991349	6.16718291681282	6.59967030663399	6.56937751333091	6.64109031989941	6.76611789088681	6.82249727305499	6.73902602866129
GM2A	P17900	8.47143598897593	8.46497322473933	8.41052470764543	8.91874858928359	8.98031109925742	9.13051297025768	9.29349948157424	9.07885578133043	9.35371122642505	8.90533879549358	8.69857591617896	8.62781986391046	7.99878792854799	8.09776804064395	7.9584246188034
LGALS3	P17931	4.84661556796099	5.42796275608376	5.48210926343417	4.76074995302315	4.37422259412456	4.70092289127831	2.37643072311922	2.56506025405792	2.56694628498197	3.1025758201679	3.05277443691486	2.83248833001591	2.50871731370882	2.59426076646538	2.07776930126838
FLT1	P17948	5.05042180906788	4.74215372068821	4.42878621015514	4.38656999033715	3.93464167487954	4.28303907049052	2.19900408423175	2.18945752277635	2.47028104441354	NA	3.82766624430664	2.07232448039137	4.66837185687174	2.45200423778142	2.72260046011824
PSMC3	P17980	7.23775670022959	7.56003170118499	7.62844138596493	7.69340201671592	7.35478821320749	7.68834005178975	6.95397623121432	6.93546160201767	7.50084843519468	7.74058883470265	7.67930345041367	7.60156393496089	7.53649777062575	7.54403792916798	7.49677789810567
TCP1	P17987	8.34729922066616	8.77899154990171	8.87153678242436	8.71885145912411	8.56399232385109	8.61029662918776	7.62753420544213	7.62918141105145	8.21955579918132	8.61084374406979	8.69456240670534	8.62439666702734	8.66124518715387	8.65892941150028	8.31497916166811
PTPN1	P18031	6.56989204399795	6.57448551260175	6.48361622460799	6.54689161292926	6.37875667434807	6.68283059747708	7.22303531154066	7.13408610515502	7.27203017947419	7.5067895025412	7.54485238102039	7.54058585614779	7.26122844083824	7.35547655328021	7.28462500750904
IGFBP2	P18065	7.37719221869328	6.82825969781109	6.59764197112147	5.41012971204415	5.11510405506439	5.14067717448643	4.4955174977606	4.51741604670124	4.45942606441258	3.52847110385845	3.72022544011389	3.46702506352406	3.11879681622972	3.23459767622963	3.24315913458301
ERCC2	P18074	4.76791198012375	4.59243697889975	4.63822223277956	4.71199147120823	4.46011544668246	4.41099734442896	4.57723725982514	4.77245202061942	5.0797452086543	4.35517707120844	4.32557517619982	4.45500676631954	3.96011832334095	3.96894775675946	4.27017510950589
BMP7	P18075	4.11738264722802	3.81053436841596	3.68787584107982	2.38881405572462	2.7325140674444	1.63870279695191	2.34728737321351	2.13952535706475	2.80867707923619	2.10974130647776	1.25433893904484	1.7152453150546	NA	NA	1.13484608418132
RPL35A	P18077	8.32409286839561	8.40813277219874	8.29114043634926	7.82014195401355	8.1098698076788	8.01754761983124	7.26645427493141	7.57864374247305	7.46810746889767	6.95010303062247	7.09057362549561	7.03515442726782	6.73352672127363	6.69501951305782	6.51282312495729
ITGB5	P18084	5.98537449726626	6.40881959530268	6.26316552343961	4.27859339985849	3.90599492912226	3.94782589651618	2.77068620146945	2.62242487409777	3.09385378943207	2.75265753671774	2.55331153468219	2.52472092628024	2.44359094225896	1.69205016705818	2.1491323943438
ARF4	P18085	8.84666141849345	9.77295215898374	9.81032057592372	9.43508171211135	9.10870699606712	9.3529726626113	9.14477116354172	9.32003308770735	9.5721524698408	9.55720383656942	9.59353382771653	9.51324915628659	9.43065043506854	9.34103730753863	9.40962109263123
RPL7	P18124	8.61734702478834	8.61094339855652	8.5914896106136	8.31105466210525	8.25078980450947	8.33888250000943	7.11609369312963	7.56590475536702	7.70688955760215	7.45306597223187	7.44739092182386	7.54567727135838	7.06323236115962	7.11208908610321	6.8506109973993
VCL	P18206	8.40568473087962	8.83959628782868	8.85457659944303	7.87161954289442	7.80686709162052	7.85449769542417	5.78630099191773	5.81399511228367	6.06560200462628	6.33153374252913	6.41189192579196	6.26177851690189	6.3082444826258	6.24849873131446	5.9880491741553
PTPRA	P18433	4.0717286361076	4.1187164165899	4.23200115803442	4.6618171727914	3.93301496357098	4.28444017697957	4.36049457880316	4.0327752262778	4.51615988798164	4.56390441637305	4.4640337356844	4.38952408145917	4.28729561055867	4.33787433214684	4.66291940661855
NAT1	P18440	3.58753306553975	4.24192402195716	4.27735321207157	4.49956116281039	3.95028445276051	4.21311760732242	3.64375102650641	3.37652616563406	4.54920920279891	4.25754973360333	4.25309594322571	4.30343952300058	3.97247651619639	4.06955598078637	4.21326207689309
ADCYAP1	P18509	NA	3.23708641487392	NA	NA	NA	NA	2.93648237575209	3.4973286347792	3.79313125388809	4.66489116815922	4.69783921241784	4.42415053460498	4.71873865399377	4.92504127268269	4.94832860518715
SON	P18583	6.32559222830571	6.21714930879812	6.08797141154402	6.13599232154253	5.78725643716865	5.83547150926774	6.22112838755701	6.30130230442914	6.43671959598936	5.41630751196583	5.40964167429425	5.51685256097153	4.84615326983772	4.91602750473526	5.60868648670091
NELFE	P18615	6.42644061716702	6.82463677338205	6.91953796398911	6.54779055747225	6.02925198396673	6.59369633565384	5.43307031280926	5.53429051964706	6.03553437583632	5.40718928961841	5.49763194779874	5.38497404304982	4.98174186125153	4.99014135310744	4.48239156544692
RPL17	P18621	9.82153343463659	10.0800539274214	9.99483049617517	9.54684479619578	9.15985248931236	9.65971036275027	8.22495955442077	8.54620981736767	9.13016316462933	8.68464065161713	8.82903390203651	8.85339486067422	8.38677020580501	8.33828904463386	8.21995082726646
PGAM1	P18669	7.31865020408344	8.02531038528028	8.17160394643398	8.35403224532161	8.33431536244666	8.51064945406992	7.27676342720137	7.38980291393481	7.5309331184541	8.03669769545964	8.17987883033344	8.00236678189375	8.32053758778372	8.2656466673396	7.75647310504215
RCC1	P18754	7.46318590014121	7.67076496072221	7.463875681723	6.75730112133733	6.39496214005979	6.48488380570709	6.26757319730542	6.24531553206	6.63917626991713	5.42258822424302	5.40700714258978	5.48813434159159	4.9019772502535	4.84446102613434	5.6199543637276
SDC1	P18827	3.95308577703529	4.32401294825796	4.08515362250877	2.97923151341033	2.45011128165934	2.91260569973833	0.0113445303305273	1.49778464351469	0.663124746431144	1.97995085952546	2.07867311663965	1.93892875618727	3.01464195044823	3.23286363199491	3.11358902464596
ATF1	P18846	7.30166941065524	6.76099477359129	6.76419323981426	6.97721887414139	6.92309655455235	6.88142258629231	6.0658340265596	5.41041054656155	6.04980285229554	5.88818467207151	5.99743125046741	5.84365680794045	5.90004344270292	5.23497036625901	5.03550416598839
ATF6	P18850	4.57267765977819	4.33594795642864	4.32698247459761	4.01154704098564	3.95165903611504	4.01633016966773	3.45452194042844	3.62661781802165	3.46867378286099	2.9971581844905	2.90500447878233	2.83173054449314	2.74102503543277	2.00203971317869	2.99799707012919
LIG1	P18858	5.51877873491921	5.85147244674279	5.94317298236907	4.5981158699516	4.60476688464177	4.74529467501905	2.92421238480882	3.40373198948651	3.80436893370928	3.16790805103508	3.03237684348608	3.08617433299786	2.55338592178094	2.66220295316604	2.96193638169453
ATP5PF	P18859	5.85400141451845	5.81668500411607	5.84777037140387	6.32540910173706	6.10717067828658	6.54626964274126	6.41217263495194	6.15756208085725	6.52786706199009	6.72771028468673	6.92650839449801	6.86006172937882	6.76587686836221	6.74516081261826	6.81316371593305
XRCC1	P18887	5.85257958013854	5.85425861111422	5.86832255520612	6.23832917332265	6.04708307457613	6.2952076612385	5.4204030148235	5.70569053377004	5.95034528906598	5.34301968092498	5.34124660059032	5.53461116992676	5.09383831773889	5.1288139569046	4.8327408000089
PAM	P19021	2.6790987275503	2.521909533703	2.36707662182984	4.28254154297296	4.06871553326417	4.14378193564141	6.10808683470799	5.8399717750282	6.25590572489982	5.65619120793041	5.69900477691175	5.67627430575659	5.00412155185392	5.05449213786984	5.35920882489783
CDH2	P19022	3.94385351003079	4.06308956230317	3.80528962996789	5.04206504809938	4.5700076943635	4.71544459561074	6.16143767766455	5.89372392356063	6.22332755970952	6.62745344969527	6.59718898696776	6.63144700234733	6.15225410218565	6.28617412942778	6.57535784435494
TSPAN8	P19075	NA	NA	NA	6.15849620716835	6.01421508400182	5.41540420992189	4.54246275051616	4.91222428750114	4.33379033446721	NA	NA	NA	NA	NA	NA
GNAZ	P19086	2.81986571552799	2.67741159985244	1.71449940888519	3.87367317967016	3.48307460465767	3.76568404262559	6.51226870604787	6.10844042905526	6.65473725568526	6.99297581646028	6.86722683687919	6.99121233664493	6.69325648515801	6.9891290590615	7.50330926366289
PLCG1	P19174	4.58633409396958	5.12100342872293	5.13762304975057	5.83366869421143	5.59989905669249	5.74857330014912	5.55645742815595	5.50444384370326	6.00065608083052	6.16219554784555	6.27544180685651	6.12386720579174	6.14905154808952	6.08378868768164	6.02382641484804
TNNI1	P19237	NA	4.99583547681015	NA	5.29475103536106	5.18700473358276	5.29836298063278	NA	NA	5.82875651394569	NA	NA	NA	NA	NA	NA
CD58	P19256	4.96830664355134	4.43395952161307	4.3237277424277	7.35739164675485	6.56732454321866	7.25155081371528	6.37547151884682	6.51607153583047	6.41334710241917	5.6252101718774	5.50499182173575	5.52637321039071	4.73976601372376	5.10318728067476	5.5126644786847
NCL	P19338	11.6097416617971	11.392692869183	11.3805734578252	11.0487668798199	11.1559482495273	11.0816395964953	9.94531548607042	9.83525051825459	10.2086881752348	9.63934233651647	9.71916719242123	9.46834410763646	9.37708798963446	9.31217174089167	8.48769142480921
HK1	P19367	7.8372162678459	8.0981261056967	8.07665256107815	7.56995260548176	7.33803474436747	7.64983995796949	8.32643640285124	8.07547948123108	8.48022886973081	9.09370325303562	8.99703381744655	9.09530978263912	9.11898746914495	9.11659631434562	9.24444836623574
POLR2C	P19387	5.84645965211467	5.90925314766422	5.88433738380458	5.44246200502056	5.21103831122307	5.43430597461578	5.2919875231411	4.91702886441072	5.57724507031863	4.93037352562528	4.74112495297157	4.79562607870602	4.38861440703906	4.44992619674596	4.67196946384227
POLR2E	P19388	7.25177723334199	7.14577449304045	7.19117164296395	6.68135831229496	6.74274542974822	6.8864401079358	6.41232963912147	6.78352766701733	6.75250049713766	5.87888696628042	5.79389893067821	5.85155746589383	5.50483326087541	5.4316607604111	5.8814448146208
NDUFV2	P19404	6.52158774089974	6.5997888562995	6.54002126504173	6.64021217835664	6.09042328855618	6.27982337670573	6.75837651924828	6.547090541234	7.05737765733145	6.80909356060648	6.83098520638993	6.9504572844783	6.72738485201662	6.69570126596134	6.98565463679846
TNFRSF1A	P19438	3.81392665900568	3.86413812410156	3.64983685798511	3.15181156071418	2.81002653994184	2.37608364566864	3.31764008023035	3.45089445934888	3.09816674062474	3.19596429462722	3.20448433288688	3.52849557225933	2.73861567028264	3.5385582598849	3.65148932647395
GGT1	P19440	5.97425312723203	6.12338725527249	6.02522666413484	6.50957293762374	6.32123488902829	6.49595596008198	5.47710352440117	5.50851844021065	5.79180989570774	4.58843975059969	4.44170431373833	4.71310483361606	3.54199263269324	3.90692454304183	4.53242579249027
ERCC3	P19447	5.09401799892134	5.37691456056758	5.40494301642115	4.96926559776504	4.69303964103641	4.90756239186948	4.91155139680926	5.03028647220688	5.37139308219401	4.51191059459449	4.44740407580148	4.60748520963896	4.01333480695435	3.99739755126542	4.39587995585738
TRIM21	P19474	4.33374624667936	4.87683526926964	5.00320049671024	5.19264006667308	5.05719418234015	5.42904460624344	5.00889881607167	5.3318128220597	5.68706010573948	5.75110916862766	5.76752125258318	5.8028753007483	5.39583613719615	5.30542898418574	5.27350374988649
EIF2AK2	P19525	7.77814042801304	8.285768341038	8.25470719624494	7.3094577555497	6.96487599482898	7.13369540833861	6.2794102279934	6.33003865062652	6.91793750980556	7.32605837929027	7.18144367531749	7.31909338858677	6.99142217417523	6.99968680308456	6.59005126075659
TFE3	P19532	5.48389057982729	5.22672611377542	5.40495827922213	5.1182452520594	4.9517327262804	5.04612007361207	4.37783484341314	4.83194191401613	4.55068510294708	4.63507139961112	4.72523783562544	4.54753072207476	4.63861240047441	4.78977171853113	4.72496253145941
SRM	P19623	5.16032652254365	6.13762603323892	6.280502524639	6.28097766669766	5.84548431105539	6.23695103273633	4.67987573221639	4.90788628426651	5.75132022627226	6.27908388103388	6.21133654435087	6.06116626127444	6.13120187409727	6.11521316830703	5.98129436366276
SLC9A1	P19634	5.07830210589384	5.04544608582128	4.81238498256383	5.83885628176568	5.65593348406834	5.65050015611673	5.61408579871586	5.49403390274882	5.66971967302461	5.52831560995711	5.53903676376002	5.57935474157884	5.35844795587796	5.53194766445674	5.85001353383394
CSNK2A2	P19784	5.68028902762791	6.27913280948257	6.30018298134494	5.87600459407369	5.56153083751481	5.83134430199394	5.16599871678162	5.1530707768812	5.8142442934052	6.04433548431282	5.94792775013863	5.93422756115355	5.9018427304547	5.96197447004488	6.08812576542063
RXRA	P19793	3.93751770680786	4.25939315888428	4.45480058471648	3.93039511267923	3.81578375574982	3.83828003814282	3.50777972118419	4.01825174630792	4.07606362404955	4.01423081510461	3.55453077877461	3.71569152783807	3.43859130504268	3.69788887521228	3.40771210387302
NFKB1	P19838	3.62051481092659	3.84127126706481	4.04443547656976	4.16102652663019	3.98742998651037	3.96989392934643	3.17326591039838	2.76079077718534	3.03736512458239	3.46503446156836	3.46698574474904	3.0837478767815	3.61015072977503	3.45871768627621	3.39377455789753
ATP2B1	P20020	4.64189620151515	4.55060061537442	4.46764188886868	5.82480147439081	5.80244893167049	5.90920175556335	6.87571576599933	6.82851578557239	7.04945558914706	7.44083821580019	7.38114850947026	7.43402693547339	7.27933955335043	7.33204394784138	7.74284488985641
EIF2S2	P20042	6.93933529014102	7.14052350736489	7.21316341180414	6.88126491412794	6.82573870178879	6.98455092945502	5.54373949051031	5.89506923729996	6.06149901865865	6.01519812439441	6.14700910153095	6.04513042295321	6.15823712431416	6.12118996312936	5.69099642015229
TCN2	P20062	4.12354833411166	4.16689165576714	3.9672618681925	4.15103717170032	3.66965711406607	3.6806868473897	3.01856340271472	2.01486287346238	2.9185678157686	2.76830017466842	2.81254129750741	2.85021875371639	2.25420512738849	2.49801602256065	2.92352188544871
ANXA7	P20073	7.18587447636511	7.89945965564075	7.88999427962525	7.66253566341475	7.61293110932752	7.78286196969634	6.48184353484329	6.67440230467491	6.85304742085726	6.81454574486027	6.85686479737937	6.80578144044122	6.78666280524911	6.70729055802091	6.52087253133171
TBP	P20226	5.18069293013088	5.55281851214394	5.70008170122343	5.32157466596365	4.88501434691163	5.42297141074963	4.79025870719051	4.72947628017273	5.2999504244764	5.01376674281641	4.8296246710775	4.67195390938096	4.39222204267113	4.46189038634215	4.5432202319165
CCNA2	P20248	5.11570217908219	5.73448973704572	5.95630490725423	2.14936531208959	2.70473830619783	2.29174212210579	NA	4.50816894598458	NA	NA	4.33027353651089	3.74671509249015	3.8215297782342	4.53311486182736	NA
POU3F2	P20265	NA	NA	2.06333902346281	6.57739639419108	6.11730003778798	6.52528037576023	6.44811150133407	6.32722826489311	6.39487345745742	5.05217104773806	5.00697973957773	4.94426653513769	4.39391719643189	4.17246520146573	4.77812560994541
BTF3	P20290	8.7129602646949	8.89125229281232	9.00647535283114	8.22813775987348	8.06707288500862	7.9593273091295	6.02454092154888	6.2813321024011	6.88485740091225	6.67217197430261	6.74574460447072	6.45548403272132	6.38903846426542	6.2412862291438	5.49402994634929
CHRM3	P20309	2.56946217986334	1.82844833853444	2.70995385324709	3.37116142564774	2.62906555854103	2.5560437657397	4.04557542944024	4.08802151508423	4.17976550921928	3.80524281028491	3.77694786837247	3.30983243062991	2.44498783120197	2.51706190399855	3.03527575606213
RAB3A	P20336	3.33435269443268	3.79039330609491	3.70196588277002	6.56528116419903	6.35566033291449	6.76776969013258	7.99717567227319	7.69707302103837	8.06841755839661	9.39323283539628	9.3690505553801	9.47340101380844	9.49931813714692	9.51181450823525	9.68585884495961
RAB3B	P20337	6.07629397725585	6.13018484826356	6.03479511404637	4.84327398356074	4.3336942640449	4.57224903832673	5.85581374270943	5.61306055034227	5.80662756395694	6.114905146029	6.01885962007756	6.04026924154854	6.28834385094786	6.3240445889781	6.42963443684217
RAB4A	P20338	4.15100720448827	4.30758201692214	4.34830401229633	4.97177680709114	5.12137101217837	5.24997187643658	5.00564970925165	4.77717071223426	5.10226253637174	5.67812467437778	5.68049563644649	5.54318763981666	5.68697204840623	5.76778620603012	5.55935420613344
RAB5A	P20339	7.32652307416482	7.74746230774881	7.58562284200895	7.22305671253828	7.06772090535928	7.36327472935644	7.38528174096813	7.32912159512269	7.62672696880746	7.73803860091315	7.77227793809265	7.79416930867569	7.75683736693013	7.88242250892025	7.93477240869583
RAB6A	P20340	6.5656961277973	7.03822580665835	6.92035738771268	7.18936750910051	7.04357260544879	7.36087197419943	7.16114535467902	7.34954693965809	7.32212980044499	7.49525506515731	7.3733868535607	7.37576086192906	7.34095572081358	7.38463977540794	7.44155418457392
TAC1	P20366	NA	NA	NA	NA	NA	NA	2.33598914634557	1.6669291399254	2.2690654953655	2.82339050978128	2.66193135751106	1.75718352666734	3.1342774952395	2.94308930903465	2.62876187942977
PVALB	P20472	2.49135548374939	3.25324782335357	3.11514118808537	5.09564934293813	4.63232180685138	4.79433093094832	2.27197153275206	2.13515085719139	2.74060162711036	1.98236275366247	2.68797342408366	2.46895630331559	2.27800691802736	2.58505179883295	1.73342142238644
MSH3	P20585	4.5994853271621	4.96980142822925	5.04459817597715	4.87504763348325	4.60874557219779	4.93345751399901	3.9053096244163	4.01139595512158	4.53658540611697	4.11330945737888	3.9920960868359	4.10203734689505	3.73382226666075	3.7553303127814	3.82073130431948
NPR2	P20594	2.28892915316758	2.58461953998444	2.78556395062896	4.95588407784769	4.38973120782679	4.54707712145396	4.20982317664947	3.73291479870842	4.32309713134178	4.14270346263845	3.94437748522738	3.90101098720676	3.70024266815726	3.8456180101666	4.13662074904337
PSMB1	P20618	5.82808113732284	6.54812766084963	6.6188018574716	6.37641280837872	6.37848329471664	6.54514553650954	5.61729527338145	5.52070040658571	6.01554706299583	6.43068882549764	6.17799504052992	6.26198499192914	6.14732448762349	6.11312553512985	5.93066369658684
M6PR	P20645	6.61939103308531	6.93087808021866	6.83365087275304	6.68764966946057	6.71060974221159	6.51680910084073	5.83312154788093	5.82605369232034	6.01727835103643	5.73911995247196	5.72334340440573	5.77932084189015	4.87021899233946	5.3365392498062	5.21233978093002
COX5A	P20674	5.04366349868293	5.25696747594278	5.19116180117644	5.46599798828157	5.00925324742605	5.35259677924511	5.67383787250753	5.25736613421207	6.29882965770008	6.33852616927537	6.23222398461664	6.29912939606894	5.66576554890983	5.85384242607967	6.35970083272611
LMNB1	P20700	9.34081903957506	9.06681815223366	8.92847994535746	9.32485915864395	9.21070587199839	9.15773153466024	9.50521544109622	9.69683997419188	9.59951671428848	8.50409417369077	8.54990864963563	8.66101600634789	8.15303950595521	8.21981944977876	8.97394144307499
PZP	P20742	5.36195529522688	4.29168029470194	5.00106771138147	NA	5.31999200964708	4.1881326899418	3.70104763951044	4.41937997755171	4.0189174414276	7.42772653723147	7.06720500911522	7.80887417073789	7.71474556658633	8.46889974423625	8.71694169106564
NTF3	P20783	2.41361927103131	2.96691012146479	3.29620085831983	3.4717348101011	4.16907365599715	3.30300172365088	3.74883970983052	4.00700502565584	4.64066556716434	4.83059283494407	4.66542297974198	4.81196197446554	4.56819930242735	4.69853938211938	4.13848992973702
CAST	P20810	4.42571231412363	4.50914315888238	4.4414524573573	5.06874550084587	5.11096068438114	5.35207848920292	3.51455261327756	3.47453023382679	3.7276915010003	3.82379516484467	3.91237201853828	3.74494911297083	4.03442049772611	4.12340355502704	3.60707586070222
IMPDH1	P20839	4.90214021645897	5.39040811315114	5.35334280334912	4.85032838079179	4.51213587205851	4.72252099959241	4.31050785849756	4.68967911280388	4.90877395090556	5.86271689489564	5.71447246092491	5.69967110618655	5.65985275061001	5.63422818592247	5.48889254167391
COL5A1	P20908	2.91177820814018	3.16180729442364	3.20550818085321	4.24184813285725	4.03052298919461	4.78610843401297	3.42643128153605	3.42950866258469	3.83243969445591	4.20789332871699	NA	2.85617662025312	1.23482283836263	NA	NA
AGA	P20933	5.04947658754545	4.82679394344175	4.72948178288593	5.21442458317408	5.38303272191624	5.07163360798259	5.63786792832211	5.70571387311245	5.9068675524701	5.27778217953759	5.38290661277932	5.19831143202019	4.70030447716443	5.13025826588017	4.88508102537169
RASA1	P20936	3.16259648302815	3.92826533586469	4.14116380261698	4.57613945680274	4.11333578511144	4.60445190690469	4.52463758282898	4.51301213001273	4.95258986705001	5.3330483883438	5.33442283724476	5.32028625400493	5.23715192648374	5.21471506763045	5.28234817282252
PTMS	P20962	3.93463775835112	3.85299153132114	3.62285825226836	5.39500465705385	6.08749251007243	5.47126216318037	4.63279682256544	5.26891323616015	5.09450671284806	5.10032875255805	5.54766250262907	5.54681363671751	5.68512989947664	5.47776884277187	3.52932960472109
CDK11B	P21127	6.04851487638181	6.39558719312379	6.41134317907638	6.47329184713402	6.32728926296755	6.47385833334026	5.56317508131642	5.88726246233336	6.23233235384745	5.47571810675275	5.51618745412982	5.49327501582173	5.15240111881383	5.0498454265572	5.09152456177006
PTN	P21246	5.00720144551781	3.66510188012695	NA	4.07145411120472	NA	3.68463041773734	3.43345618777501	3.84107555655279	4.37434931815389	6.22207400407843	6.37149443329146	6.26074936684387	6.54296305503939	6.32360972685305	5.97970738050322
GSTM3	P21266	2.96554619836851	0.283140850414662	1.56106155297041	2.05179947820256	2.02787022269669	2.18046393769257	1.92036272254278	2.95354281819311	2.89901715664373	5.10050530965208	4.84753274707847	4.94417094298404	5.56176049421563	5.6935250900494	5.19921441350789
ATP6V1B2	P21281	5.68383774922483	6.13742403868749	6.13068356862579	6.67435528102034	6.39188238811026	6.54338868544757	6.42872744810835	6.13885113298641	6.78639628988193	7.6606611126407	7.63157356241748	7.5216633154331	7.76217549266973	7.75010961552186	7.5977253536045
ATP6V1C1	P21283	4.75685320461346	5.41560284885567	5.46043023675062	5.36448742905949	5.13824483555298	5.494729842612	5.14956340003226	4.97444648587136	5.53708944901447	6.1580329006892	6.09305047960577	6.10623718486801	6.36940818066575	6.34092005769447	6.28438337634653
CSRP1	P21291	6.59569747135024	7.09371587803514	7.10489494797773	6.38529400014845	6.29959259627749	6.23966094160483	4.21190693419033	4.29392233949946	4.15830291478597	4.5094855696401	4.73203167309037	4.17119985402296	5.00488806010919	4.86229133786183	4.06529226620976
FLNA	P21333	9.03767198273589	9.14812361932338	9.08909685871756	6.94843490648781	6.79650601580885	6.92530870748817	4.00059908598261	4.05306800600236	4.18499160824839	2.94930094704166	2.98384145651235	3.04835037483114	2.18614525075179	2.35841957531197	2.72370897744614
NF1	P21359	3.50537888367218	3.78338079927146	3.98322460588022	3.94136167166407	3.78633990744125	3.91800739272998	3.98927268881642	4.0151449047141	4.34901711877857	4.72256101317821	4.69329917041361	4.77444377318418	4.73322747888161	4.73695645905597	4.6615279571632
MAOA	P21397	2.83755724966271	3.14358518041663	2.79743160254152	2.83564723597703	2.89051922395056	2.79520746820098	3.42079800242576	3.16763533748361	3.48178840368641	4.68520921561103	4.3497125253562	4.55837635132623	4.90889635415216	4.78977981530663	5.0620522409498
ACO1	P21399	5.11325800553671	5.43265439294693	5.70069886389934	6.20130030558215	5.38715870962317	5.75807190725411	3.5097021844713	3.44218544602068	4.08175395969672	4.55419885864071	4.37702677111506	4.45950057328467	4.51563653821314	4.45963380932453	4.17645854762171
CNR1	P21554	6.73410533081665	NA	NA	2.27857346915103	NA	NA	3.49497119725325	3.6984373197579	3.67292782187498	5.10528990210468	5.05536726444458	4.85852978803409	5.51813125690807	5.52891259905526	5.20574366486757
SYT1	P21579	2.77722237613562	2.51880593352009	2.36166235812169	3.6239375676217	3.25955814232299	3.53753641731815	5.4550873429343	5.12716659423434	5.73003120258613	6.93675035552385	6.84522379616866	7.02699072252541	6.45533383831372	6.95129438228209	7.12913173502877
KITLG	P21583	0.83381437381817	1.22030388464669	0.991951047124458	1.77479776455022	2.3398188605416	NA	2.18313353557501	1.56281589899876	2.1888788465131	4.70541790875457	4.54120739429022	4.55673462560111	4.41161806867939	4.67234165700695	5.11276628952155
TAF1	P21675	4.27654424928998	4.3379290606984	4.32902548929854	4.34862417550584	3.79011104306102	4.169774197744	3.77060473019245	3.92363879631772	4.27395210718403	3.41092266071364	3.47426434164823	3.61034261849971	3.15908743222049	3.12554666266678	3.30392213750306
EPHA1	P21709	6.78658743183278	6.82445206898433	6.78916453769952	5.04945326442217	4.38880146761138	4.70519345599146	2.81084083576611	2.88562699277568	2.31389022179198	1.19639392048783	2.56927419635745	4.48385512061208	3.08809017971422	NA	2.41867964277809
MDK	P21741	6.76993468653512	4.91878315075205	4.57601394449046	8.3869373167196	7.82680939212143	8.41831604427441	6.40868467636227	7.1535112588328	7.31103997426002	5.74894367630069	6.00152043602545	6.04689202970753	4.82433449298452	4.75544816673343	5.33949180094623
MSR1	P21757	6.73717513581666	6.35728560941912	6.48875793605933	6.39630030704958	6.34905581820204	6.72272608367448	5.81390151366527	6.15210224198872	5.62389962236972	6.0293829638092	6.05974204008923	5.62241318501675	5.83225230795722	6.05803690574799	5.44918519170919
VDAC1	P21796	7.99943048704568	7.97672892576397	7.84247765433243	7.8169396248682	7.67284638817419	7.75862125470376	7.8756557765122	7.69673319206392	8.40798467532806	8.50546049573447	8.49553254839191	8.51117306185322	8.49045126922497	8.55374225201624	8.69850600541512
ERBB3	P21860	2.79969616198858	3.19947920604523	3.2219196615643	2.34350681384368	NA	NA	3.12523413596847	NA	NA	3.24161094424082	NA	NA	NA	2.79469860967755	NA
SDHB	P21912	6.75684669118093	6.59888735634731	6.51989843756752	7.06439634242463	6.85286589260716	6.83738269358911	6.70066838793663	6.65737343477481	6.89380466509114	6.47465585389763	6.44245552706368	6.42220230928052	6.43086519467945	6.42990490813959	6.55211608769068
CD9	P21926	8.91105942204895	8.25524835644148	8.70898930124315	8.63928313070782	8.1073562898078	8.15157523122859	5.87013019983144	6.34130908074752	6.21923058505044	4.31987024785835	3.79261211445065	4.56720076352682	7.7047215167712	3.42915041197675	3.7927133172788
BCKDHB	P21953	6.18241443777608	6.08268506617898	5.98196658238847	6.95732673712361	6.30474174886634	6.41594341134194	6.65071487363758	6.65308401520745	7.51416260778357	7.19818349209158	7.01134292465138	7.1919476937769	6.92021675661584	6.95516996951125	6.9204192915148
COMT	P21964	5.14242809641322	5.74486365881119	5.67112691768054	5.29453381621383	5.04778099769583	5.15125916295588	5.27895349129552	4.94723985027494	5.82807930558688	6.07511513129862	5.95671837866738	6.03972453296226	5.7396796649859	5.75709344509831	5.93381348872952
MMUT	P22033	4.42177602316769	4.67945117434046	4.60413059711279	5.32714991917358	4.94071268278962	5.10213435301867	5.20756192954058	5.13267874417324	5.57942940454482	5.34237406922423	5.21319741703753	5.41026101457508	5.09860320942278	5.10598955595335	5.55463625962939
OSBP	P22059	5.45800878512026	6.15102082669684	6.12696655063263	6.25977213392879	6.0598638222723	6.29514557137389	5.22653719777958	5.39892580232477	5.69472207029462	6.26368226538165	6.26761143278794	6.19200970397006	6.35665107129831	6.30884601002019	6.1463454201272
PCMT1	P22061	6.51672424318163	7.10909821319735	7.21758961727339	7.58207163534198	7.36000229355789	7.50532925423611	6.80418456251009	6.94654440255772	7.39147973160464	8.26517455053423	8.23130334783403	8.26609926401453	8.48543186259664	8.38948443086251	8.13872336044658
FBL	P22087	7.5540341802443	7.48493033258718	7.37375468449387	7.13269259954796	6.72034687534685	6.8740441713186	6.78718137216842	7.10176715044769	7.39416656839671	5.94252681652884	5.92697892168732	6.16944203266477	5.59028219262002	5.6425602403175	6.48315215106856
RPS4Y1	P22090	6.59765764303683	6.95484163643381	6.9798060119826	6.68682397434339	6.54597862122819	6.61593293574839	5.62304553312985	5.426355579461	6.16686424828558	5.49141933130361	5.38957139479639	5.31189982238391	4.65202938541817	4.82898817494503	4.52382152303931
GART	P22102	5.71155734018404	6.4523505817687	6.62436716256273	5.80758970019151	5.54541080147305	5.69950214334574	4.33405987903143	4.45468730806022	5.10688191783073	5.42987535430749	5.38166369767067	5.42578293056558	5.35859107058663	5.29356952963653	5.33986172778936
CDH3	P22223	5.91655985040231	5.71866346371591	5.42442652232119	2.4664760092202	1.00115963187983	3.48552584396	NA	NA	1.29765261538577	2.54225511035198	NA	NA	0.217408284858736	NA	2.63016436585783
PAICS	P22234	7.95937123902503	8.52035742212902	8.59965394432844	8.32150435681924	8.25055508015666	8.30806043475116	6.81015086146271	6.85917016305887	7.4039681507204	7.50628014253251	7.47486169487905	7.43141999673865	7.25686865452127	7.23330601240649	7.09971439605699
ACHE	P22303	3.26918145996361	3.64204353213852	3.82463164475086	4.05602513518299	3.31915186786783	3.72870368743348	5.2341273077474	4.96738049733248	5.66513479122579	5.77037665259326	5.78661535548886	5.89646202493416	5.50064869882376	5.52046942510134	5.8188284944243
IDS	P22304	1.51011709423251	2.16335298443423	2.1561172243131	3.07890392972479	2.76796217518667	3.18568644037475	4.80215591038675	4.41745016796566	5.17251671889161	5.78783196048268	5.75640123486332	5.63056761483337	5.44423913851793	5.27618728995007	5.17625569193014
SCP2	P22307	5.34050660663673	4.96500492553229	5.04493032735489	5.29761891159603	5.126098108456	5.03431642010823	5.04541254383203	4.83875820306742	5.28233273011284	4.71452479082771	4.65515672596509	4.71286022466387	4.66669818615478	4.587639870104	4.76482628645584
UBA1	P22314	5.45054215013061	6.37874805493483	6.48453220015432	7.00845594048673	6.67024747787195	6.98069145494452	6.21965131702396	6.3716334020115	6.98734109466151	7.63432514111789	7.6098638777874	7.58876417671475	7.63929349229745	7.58934121460529	7.3345248752052
NME2	P22392	9.43846288934473	10.1537028951573	10.1352696636667	9.75147905781246	9.76294135629206	9.98499710494311	8.80579081516987	8.60119818665714	8.99535718289642	9.87818797342388	9.89974801602065	9.88241452850426	10.0643951649363	9.99498120059385	9.57436145018527
ENPP1	P22413	5.71964962149499	5.76011578414493	5.69271585216854	4.91081932419258	4.61821817882347	4.83189103345625	3.87377182335994	3.77039601652204	3.92137362012034	3.51233966881163	3.46841748703888	3.44607293169706	3.1567450077618	3.01457913007129	3.6725661912493
USF1	P22415	5.4793742811634	5.60459569142947	5.39678784461807	5.67045322178616	5.61432484220278	5.2994641825863	5.49320332471101	5.40649492879322	5.585651931456	4.7146862929394	4.84741369200206	4.72333386952383	4.4292711523042	4.15154606535975	4.70187387048882
FGFR4	P22455	3.12599065981771	3.29982165920647	2.81969940673239	4.42355717157374	5.32361009425441	2.11422888045183	3.44850490146706	3.79778854234294	2.88716055417643	3.60071587215081	3.37149232689045	4.33787936235982	3.25113266582579	3.46005398548265	4.52431727622586
GAL	P22466	5.72003294350135	6.04301259851349	5.74632574201014	4.25702992221751	3.64988113994297	3.88969657321349	3.32481470102739	2.94630551601756	4.33798355148126	3.22808874954355	2.67570492433397	2.58280297025148	1.89879181399554	1.602910000653	2.93504669402498
H1-6	P22492	6.87381560743433	6.47636095866818	6.33624913348375	6.74763039305307	6.40143952296359	6.36502804452946	6.39935624836616	6.88342664044855	6.63803411277115	4.1391821446002	4.25400502891157	3.93811705390292	2.94619004921967	2.94571043273157	3.67344012080216
FDXR	P22570	6.45892862302138	7.00652112637631	6.90271415807893	6.79102416996422	6.68313635234997	6.88931879517212	6.55631015683305	6.56537198732278	6.84134995603852	6.17038793917226	6.17125716669797	6.19773939736787	5.82795637268445	5.78962316231999	6.27711902530735
FGFR3	P22607	4.29134212072561	4.17455852111071	3.90070571485622	4.1800381911788	3.82671490888063	3.99895003802004	3.93869907949109	3.46544795210653	3.27156555188594	3.77655644612091	3.72251666701401	3.6653964434188	3.25658912367726	3.46822858066746	3.64719591069265
HNRNPA2B1	P22626	8.51169476606373	8.15811617603025	8.04721737810712	8.60389753880197	8.57974152667218	8.53500593723753	8.99025903579849	9.00129430843408	8.95539901970251	8.07508000499903	8.19414602125074	8.23758432323375	7.90678633588916	7.92724758196182	8.2678253497289
RFX1	P22670	3.9833780261477	4.28949762050946	4.46348871948839	3.51762404139428	3.42283668493794	3.4170941484347	3.15854683396377	3.32208739165338	3.88193547509809	3.33076807304728	3.40811384047252	3.33375190263676	3.05011072726711	3.25090098808019	3.07345749797645
CALB2	P22676	1.65281970411231	2.53853183970034	2.71010638672805	2.90292824594503	2.03094143995681	2.28208353507491	2.27114922693152	NA	2.41567135672563	5.31950849230725	5.42606564816051	5.14468218623424	6.50015433023143	6.35382805491319	5.7350155719487
CBL	P22681	5.24967917980756	5.7103395926224	5.69171964194706	5.50818979822949	5.20194334983651	5.4846556165636	5.02023173416887	4.83682682966935	5.22567737334643	5.76451925193017	5.88256372856071	5.69782260595255	5.82646612026169	5.82336549611754	5.5029083246856
IGFBP4	P22692	4.81754496082207	4.18370409719285	4.14911120895976	3.23666013223647	2.6854910034927	3.01878127048673	2.95486861406273	2.96497536379712	2.81312766581411	2.74988050873229	4.64964471569177	3.06802525385615	4.79931965887743	2.98692349682869	NA
PRKACB	P22694	3.81152798816979	4.07696287118111	4.26781417380617	4.12570611235803	4.09093692845642	4.24001753790853	4.73433869740156	4.16129516867356	4.77656135948846	6.32324258664858	6.32116679158903	6.34027816035516	6.87624689752582	6.83085314577593	6.42176976136446
UQCRC2	P22695	7.30529648594614	7.45656247821504	7.48806351777797	7.52759372569887	7.34663937564233	7.43399059981391	7.61685389724063	7.61051786083005	7.89466135512176	7.57737201807224	7.51097031243344	7.66793944844603	7.41005141777424	7.43813559524068	7.83930949063191
CA4	P22748	3.93083242559757	3.91468296741652	4.07800101441677	7.95781933712281	8.06488276625764	8.2395751839409	7.68019073442743	7.38544285330045	7.649513431916	6.61597447853805	6.41807539575918	6.59960338939745	5.54771361217955	6.09940817616351	6.32246539779709
FECH	P22830	4.39483918060775	4.47074212162074	4.32188274475146	4.55403135903308	4.25345741764852	4.43792544337667	4.36882128395489	4.22173374034476	4.47894939670787	4.99096007716408	5.08908590016136	4.97126982221285	5.1420481725437	5.05159401154607	5.15945588718853
XPA	P23025	3.07771295452484	4.04482077714711	4.28396752448735	4.80451075844531	4.55958595784376	4.96880324714771	4.11118035964127	4.28118909946636	4.39853069035855	4.02097420192316	3.96546584811567	4.21620933783912	3.95699092265678	3.96300396981426	3.4815330864317
CES1	P23141	6.28117767237929	3.7707442130066	4.80002962088961	5.92639990413853	6.16308125621921	3.51448311031649	4.17068275885673	4.81617101239721	5.59558187047658	4.41448327803902	4.55145782608557	4.74436407139276	3.52612706076411	3.28617479813041	4.63047566939105
FBLN1	P23142	6.06997642862655	5.13717569731523	4.89157945350856	4.18743621110578	4.24660035675324	4.15283928743186	3.10319821486835	3.32158696747165	3.44842676516984	2.70781440209056	2.79308266917516	3.10347957204114	2.258814853822	2.57408708570157	3.03890920610207
TCEA1	P23193	6.81330665309781	6.88431957823167	6.85866091091669	6.58927380322073	6.47205271358777	6.68554967709122	5.08118266610972	5.25198343537277	5.3303039392514	4.54105917531382	4.62221505253119	4.50397732723689	4.19877763601923	4.08506069872515	3.60208691507579
PTGS1	P23219	1.48419160989009	3.15072917945488	NA	4.0555379270029	3.65762913851073	4.11662250628474	3.18513548945699	3.47690084837578	3.52920270272751	2.96038696860388	NA	2.67739186061921	1.30202133297554	2.86433500823616	2.98398461419857
ITGA6	P23229	6.97551841954402	6.58112281637657	6.49175923339596	4.10975644603887	3.61128336899536	3.61064139092271	3.52088992937837	3.29718095630693	3.67214793763778	3.02105211276312	2.89503882076638	2.92277975360758	2.8538436875125	2.8416269905046	3.17464163238318
SFPQ	P23246	8.51570656002381	8.10879971768313	8.03296345256245	8.31220755382872	8.265511874557	8.20233885329101	8.55418266200618	8.71202169469239	8.63020163649698	7.80300236645091	7.85822363271259	7.89167849757457	7.48215768915401	7.55355362790088	7.94004262949234
TUBG1	P23258	5.80131186103646	6.25200061783104	6.33879799251278	6.38726020277641	5.90165167640015	6.01851827962351	5.7114873040259	5.43738304099352	6.14197112920261	5.98015826094573	5.86308415766764	5.91981099154706	5.55871290980642	5.47916580102869	5.72760779376738
PPIB	P23284	9.53181511814863	9.16059423072355	8.95776306181549	9.02157338517386	8.98124242183891	8.92329655330793	9.07509520017218	9.02429136773772	9.14048204788332	8.72567745407562	8.82017018723719	8.77321591616956	8.53476540359188	8.47043666466927	8.43966951347024
S100A1	P23297	2.95096921847916	2.13552116368063	0.357374262672403	7.61744032810767	6.21042850803821	6.45939229677009	4.72524204798992	4.33377955462322	6.0446370120477	4.99872991417948	4.45840053253787	4.66174809366534	3.52338828084908	3.1948265360616	4.39193609300617
HRC	P23327	0.407972372842639	1.74336777965655	1.73475422917653	4.76216148191033	4.97109335839734	5.12134841290286	3.79772296359955	4.01196549971201	3.59556720137908	2.41598577422676	2.61604420534694	2.39156824370753	2.86646918735999	3.30019400794907	1.63959447254919
ANOS1	P23352	5.45265770888969	5.01735721508615	4.60100971757077	4.51937395768299	4.45045984184644	4.50459198616024	3.93468269049507	3.72048015504114	3.83181172637276	3.77002147678123	3.77554070314695	3.97411403661219	4.11405884349882	3.98680489743143	4.45344894771319
ME2	P23368	6.20367369733532	6.2248897014679	6.22177504782501	6.6085962373983	6.27970474184484	6.34671477832561	7.02641176022504	6.73545322040806	7.32811858917348	7.52580836677752	7.4752985643298	7.54934781715079	7.28930641210425	7.30521590725878	7.50696931406708
GLDC	P23378	5.79745085865733	6.10835753699663	6.05890648613578	6.04661205195838	5.38066669161313	5.59138057735858	5.3021919407049	5.43955036004977	5.64589109255609	4.58560263236591	4.5379913384772	4.70222663960747	3.61347318542514	3.59748043894701	4.33986789254457
WARS1	P23381	5.94676134157996	6.71919639726923	6.77905426896489	6.43433443601368	6.06630933604106	6.35532789223248	5.48983797079305	5.38504139012366	6.23888752488471	6.30612084784871	6.26994251539716	6.21997889924517	6.57264451714294	6.52469625150324	6.31214516190144
RPS3	P23396	9.17605722482481	9.46921234546661	9.50309311008134	9.04837110212624	8.99873330427878	9.26181801434579	7.90694154236755	8.13916421022705	8.39524934935129	8.15394256578997	8.22287010173835	8.1078447408165	7.83499408666236	7.79289968998583	7.46370711411645
GLRA2	P23416	4.13620827027066	3.46350258625369	3.58864473452975	4.08677882334325	4.72450752510152	4.26630500642311	3.73873592265289	3.80114864929821	3.13035374687034	3.9966998602336	4.3861252077782	3.99120549849099	3.9689437672759	3.86554107941823	3.88018342950395
GCSH	P23434	3.95616921857614	4.25534058562851	4.40317578209535	4.27899728030612	3.81881973103074	4.06431733281881	4.46954538259411	3.99795681466	4.59418013605662	4.77640974129485	4.34114550940357	4.17073465948344	4.25472368225784	4.5633111131161	4.49582180834457
CBLN1	P23435	NA	NA	NA	0.462078070069594	0.799464886828009	1.37322922476907	4.29127874925939	3.77117891999284	4.08652712167618	4.33535970013348	4.06234311706044	4.26229660165471	3.83074323922398	3.85295860353476	4.07647180047697
RPS6KB1	P23443	2.95248775130043	3.86480451931834	3.9627353468886	4.71816970217417	4.09609892894616	4.67421084889299	3.45918138258117	3.42991557915272	4.33672803851776	4.23038034204351	4.19785408812191	4.0423947717514	4.55947738510927	4.30581527980397	4.30866497554159
JAK1	P23458	3.56194638908759	3.80610452410629	3.87026618628285	3.13325029789146	3.04269429594686	3.06543723810402	3.24688534068165	3.27918239975912	3.55840017519423	3.64066497067554	3.37176305385041	3.58040529777747	3.44848375582679	3.46380194167566	3.64132185654215
PTPRD	P23468	3.36498912450764	3.30711946420153	3.21332788628963	4.65539196089187	4.18302702058342	4.47911939170178	4.5600384408318	4.17460709479175	4.63336327175093	5.34436757290545	5.31941898063254	5.31004580811516	5.29811295520146	5.31108128099302	5.59257808927041
PTPRG	P23470	3.58788548471385	3.77440870575341	3.68545218911844	4.27010845259556	4.06362248414747	4.282658181608	4.57432869665192	4.2281113051138	4.76549486257459	4.51393484828641	4.41270918409739	4.4014169992397	4.16099194697989	4.50113673982326	4.69311101345784
PTPRZ1	P23471	5.57648206010598	5.27290929231777	5.28591107108515	4.20485694478003	3.82449319637494	3.88131345081643	2.99969240973476	2.62665065713125	3.1699691298825	2.68660206912272	1.69843045522922	2.24916541437905	1.93320279722104	1.41850767461306	1.68228763807986
MCC	P23508	3.53368943630596	3.65151579293334	3.66992823618998	4.26547671684591	4.12610483804977	4.36931862822746	3.73296852287402	3.76412594564315	3.92549308931466	3.73163592160639	3.67440749891154	3.70419286161831	3.66672129567119	3.83896580616827	3.65982532231368
NFYA	P23511	4.80627100978692	5.00415796719707	5.05450242571793	4.83363406410909	4.61441215890824	4.61716381125764	4.45967871473215	4.16423032931408	5.16670409950877	4.55929867105191	4.32647821124812	4.309691242201	4.16886894165804	4.23815621670572	3.92312220864837
AHCY	P23526	7.45440561358302	8.21554263570789	8.28871794639125	8.1665339959583	8.14501863687069	8.3910624643066	6.64574516308734	6.82981405882989	7.15939374897723	7.38098119093648	7.43805956469095	7.40293531083097	7.53843836231263	7.5095413883113	7.35434838394638
H2BC17	P23527	10.2566067050703	10.1531770193539	9.92367343755268	10.1221853326305	10.1815049660294	10.0553017021289	10.7249735113441	10.8700095436474	10.7722292124187	9.79301030627076	9.7730057785544	9.96310669340415	9.39645611023789	9.49430374433437	10.1465071228532
CFL1	P23528	9.47409561947789	9.69238531847988	9.71000015894638	9.93465850396748	10.1217365148952	10.1018703148591	9.60625876772544	9.70102796770498	10.0776503087181	10.4492665498116	10.5682667292743	10.4125434480135	10.7139636118537	10.6783362571006	10.4761993993014
BDNF	P23560	5.09000782715687	NA	5.78855051520116	NA	NA	3.60077189508073	4.77856568388085	5.50794827235456	5.40355989401056	4.9068718675166	4.64742084347136	4.54743107688996	3.91592377435264	4.20138578217737	4.55984001246373
EIF4B	P23588	7.36730101189734	7.0926220436942	7.05843318719436	6.73921284029394	7.11815257591493	6.90454645421545	5.80861771092155	5.88765297986813	5.85809111651354	6.15133939398184	6.21311686013476	6.14564015238465	6.35475957336968	6.30433277277189	5.55317411986083
F8A1	P23610	3.76826097391436	4.36856625475775	4.44541577644045	4.86169279888294	4.33525706875043	4.97955900399529	4.35166633230527	3.84450431434478	4.78947251545281	4.91312690550337	4.81059875495515	4.95684678598348	4.23062137706757	4.26010241145127	4.70936128179697
NA	P23634	3.88339799791192	3.94199166066283	3.95070263179038	4.86856869126627	4.4177659491191	4.64094775151448	5.01657821534082	4.84751015857275	5.11817411958645	5.61286688071595	5.64732656882979	5.84952819239671	5.75923539243994	5.89104705820374	6.34434714733809
DGKA	P23743	3.49494585293706	4.26876332981851	4.22319748622068	6.16555346715019	5.58886128686998	5.77563253102905	4.79999697860689	4.9578495763129	5.11407242472106	4.65845277696736	4.48565449504341	4.70631230085639	4.57698493187172	4.45853354585761	4.79331322505565
PAX3	P23760	3.71045245578816	NA	4.87656813206217	5.27717979800114	4.17611026308882	4.53119287888497	4.04893598530384	NA	3.36037212344521	NA	NA	NA	NA	NA	NA
VAMP1	P23763	NA	3.5843751846232	2.63470645000912	2.66583149266944	0.8739190253912	NA	3.7441082672946	3.39489920298079	3.77228156818209	5.90248130689965	5.39490344076824	5.4103425793735	5.57592368768797	5.93966892292938	6.48376586964522
CPT2	P23786	5.19159345793475	5.32066756260987	5.33380887866865	5.86202204970841	5.61886398194345	5.69049455452651	5.96042890733857	5.9098026793606	6.05207800926345	6.00523511062703	5.90664200081729	6.06532750276062	5.81336861028081	5.81795357136982	6.06260699371019
DTYMK	P23919	6.9748080436296	7.56112761566687	7.62345757074059	7.82046496831535	7.79852944046227	7.98692939948178	6.91751992538087	7.12055276899823	7.35086839028447	7.25207814977317	7.19413793706466	7.23954678232348	6.96754266071196	6.94987613176179	7.15853264982229
RRM1	P23921	5.59561242420596	6.2927032058673	6.44810773892452	5.73149177042127	5.60285685720091	5.70463352982435	3.75319085941424	4.00022041174836	4.39588149363894	4.08396416853953	3.95683086964549	3.99856057148189	3.57573314714207	3.64599172035462	3.71476203069188
ZBTB25	P24278	3.59279187585609	3.32951619878515	3.40350095651462	2.65604733554606	1.1979352923777	1.08689445589632	3.11471221045581	2.61891391720577	3.26556428432284	2.0939364117666	2.70335824816223	1.61624438439332	0.933872834207344	NA	2.34929443512734
COX7B	P24311	7.93026189579896	7.55439397857553	7.38860980238108	7.46854525974862	7.81641692977635	8.02461074817926	8.8874208939514	8.98574184596322	8.80941946912066	8.3270415340784	8.39175804873362	8.67456086245276	8.40844599030487	8.34368150810898	8.72710311292351
CCND1	P24385	3.82517278993844	4.05133412965471	4.45790749853295	2.75735320194284	0.686077249018437	1.94747639760505	2.78407798632757	1.24132792990486	NA	3.16574315382938	3.88734986915482	NA	2.21103645838668	2.55932031194917	1.86632236591869
CHM	P24386	3.19190075244426	4.18833160970213	4.20092612475168	4.05361043104053	3.8686807603765	4.06796298586835	3.36841445622924	3.57173124102544	3.44638343185268	4.52617719432725	4.36223959384961	4.48232377773873	4.30744916615084	4.28117642897064	4.08629561767276
KDELR1	P24390	2.55471969330148	3.12607761837619	3.12122897715323	2.43601948671863	2.23830412823706	2.01846240837363	3.09397580000653	3.36545282200581	3.54702586900509	3.32283138855585	2.65829732216989	3.35015713192645	2.19636730848271	3.07283091732923	2.91239503475244
EEF1B2	P24534	7.2737710002045	7.86141643862311	7.79762357317043	7.3358153077446	7.15351696550211	7.14052084282355	6.11382899466688	6.06155188895177	6.57593481653611	7.24011383554772	7.25279617863932	7.07709297559972	7.15356486276258	7.20139076097015	6.57940719890212
ATP5PB	P24539	5.53130423170539	5.80979224234203	5.72360431177456	5.83429361270062	5.74993122195876	5.91589973744878	6.06039024950366	6.09860814262154	6.45181375378731	6.28444431393058	6.1326027566773	6.42066302404389	6.30387524750913	6.27595742318041	6.46045576830219
AKAP5	P24588	2.77378155576622	3.19987495022812	3.28980608383555	3.40231185528017	2.50470631891121	2.9798735974925	3.0948054864892	3.12893108004649	3.07859798402758	3.8889389236813	3.67786953121198	3.69440488234979	4.04702544224385	4.39908675362415	4.52613395679051
IGFBP6	P24592	5.17650020340342	4.45042646417725	4.7866423710041	NA	4.90160657493251	4.13047442485453	4.22890048812461	NA	NA	NA	4.16562896369519	3.03730538011106	NA	NA	NA
ACP1	P24666	7.52258014259419	8.13597324050696	8.20139069063511	8.55369663538002	8.57058493339772	8.79742527830807	7.47026094821129	7.89909018493751	8.12342840767063	8.38411003243937	8.45720655114368	8.40546778761093	8.59803651276847	8.54087576645368	8.39365050335108
ACAT1	P24752	6.63117922146896	6.36479764265817	6.25685370476398	7.31395443250442	7.22653729260707	7.25151061783121	7.45889598866646	7.45908808450086	7.52585030716219	7.97237211792953	8.04267720158422	8.06626169539099	8.23645946091864	8.24440414937886	8.17526264928759
TNC	P24821	3.43766216012054	3.13973324146039	2.96603528594851	3.3419726554198	3.54132926496443	3.52319206528081	4.61870751025539	4.94224850468224	5.17014861672321	3.62080664564871	3.83444694131203	4.31442720605101	3.6741190570017	3.63167827742996	4.36537184744046
MYL9	P24844	5.9886455215098	6.0113903870271	6.19835267278141	6.14929203959299	5.45156970160744	5.64897322659657	3.35031145053013	3.51136942058679	3.62359478207331	2.06623072540255	1.94804368495642	2.25866155341038	0.993865274709183	2.1049813236797	2.35419190442906
DNASE1	P24855	4.61488745474387	3.99397845263075	4.19118644008086	7.82584059668474	8.07406467645366	7.87824806120088	8.3384335435552	8.53755721030436	8.32067424445952	8.16262104044733	8.34883436609293	8.23208504407331	8.14126653579609	8.14368373141249	7.80589374371768
CCNC	P24863	4.2318647274692	4.74283921094043	5.04455029183464	3.92688985784509	3.53258050861731	4.31501059935994	3.30775743537847	4.4354746496294	4.6393562193948	4.28547932191743	3.69888972079473	3.76384550366056	3.48585856483014	3.8992861211288	3.50133545782213
CCNE1	P24864	3.35946579852368	3.44150140092257	3.64634549637811	3.30476274758005	NA	2.19884760058109	2.41608891408169	2.89638551386733	3.47631587867339	3.86369371917693	3.74970472025561	4.06476871548603	3.64227000850063	3.74448190169206	2.19468391442127
POLR2A	P24928	5.99581232908711	6.07819684878963	6.01582799066017	5.64835011642776	5.46165574781604	5.5505113837542	5.4372159731372	5.52138666475811	5.68634379874177	4.83196913159099	4.82273576627998	4.90567199248775	4.33000741599439	4.38373180816983	4.83488760349246
CDK2	P24941	4.15248018696422	4.69665533037202	4.61885175430044	3.24705676032743	3.16879700410586	3.26972187593668	1.68314265702403	1.79066385239754	2.51065369307785	1.04315565686327	1.5227702754421	1.68985099384019	0.22313237146538	0.11177770810376	1.34179106002057
APC	P25054	3.80609708907528	3.75787700891239	3.83241004737028	3.88498437063733	3.97903888909691	4.01807868027287	4.13317639867962	4.07320271735665	4.069873615514	4.37426511953506	4.36017312419625	4.38868838601639	4.4231836000764	4.4007727254386	4.44436808748114
GRK2	P25098	3.7130411895666	4.29488172722688	4.49219874883627	4.98055055800386	4.76723123608515	4.82202595009175	4.36740011688884	4.08990423223613	4.62017140165148	5.36348542324599	5.40479657930772	5.3527100303106	5.43750100412807	5.41732337570514	5.42985981814135
F2R	P25116	3.31331974281905	2.58333382306766	2.77286560946306	2.67363897783496	2.62891829877156	2.76523742524842	4.88411566165618	5.15202707994877	4.75326931089649	5.30957220996485	5.1105462115138	5.53884268049551	4.69361494379655	4.525271449091	5.15192980091804
MCM3	P25205	8.33684058674068	8.40096427105085	8.44576489612638	7.31217900739297	7.30394851881618	7.43792662966913	4.65941358294911	5.23511194315928	5.64201500919006	3.96694203036989	3.88457169366623	4.29861568997659	3.28892163232969	3.26614604654975	4.31017790994334
NFYB	P25208	5.96467194441071	5.6338423884603	6.09504576881732	5.69094205808943	4.68839415546537	4.38755451980767	5.1671459933155	5.49264458155898	5.73982706699069	4.98038057166733	4.75879001177222	5.12935209580401	4.48389255714533	4.47802552976645	4.09707341558591
MPST	P25325	6.33181840638489	6.62340268900553	6.6735738428596	6.55015871568326	6.47297791833674	6.6639029368183	5.55354356479028	5.78030038023124	6.10942199104022	6.71094756360522	6.72838117623854	6.74501253173965	6.73742829188434	6.7070709930047	6.49750017162309
LAMA1	P25391	5.42051565992298	5.70127936946021	5.67612224695958	4.25228235365161	4.27416430057834	4.7692029609791	3.06388553608923	0.131331906740116	0.317174867171403	-0.0338209340290809	0.928617618577985	1.56272925940516	-0.105790448610875	0.6340596033875	1.61797027465678
RPS12	P25398	8.86714950468388	9.07373887351651	8.99443112699276	8.79019426403577	8.58938614499972	8.75005736915228	7.40358256479105	7.44695192469552	7.84166212474576	7.79224464879708	7.94173379864265	7.67037419665852	7.51680941145008	7.49901125458465	6.74850874955388
BRD2	P25440	4.74098053627772	5.21244498967042	4.99139847865967	4.92723832001819	4.68073224256829	4.87687336247542	4.43252853824562	4.37369112491359	4.79550687247124	4.32168418570295	4.42956479447217	4.10313655675747	3.52082482243583	3.67812686666846	3.66090082392942
FAS	P25445	4.70067294765418	4.6402946388587	4.56197639076192	4.63624768488456	5.01306809372407	4.93124003530076	5.1011597232022	4.62645268583942	4.59652306555318	3.8836400461359	4.29514047928907	4.15195848647611	3.35234428240426	3.53491981895192	3.91330128903469
YY1	P25490	6.46575687070485	6.36261763525829	6.32370535466118	5.92551011095636	5.98701635478573	5.94312521854785	4.82350776263217	5.21245620899292	5.45891811965221	4.7243713923316	4.84807224360373	4.84592091567087	4.70484840177235	4.5441614443058	4.3322138572796
DNAJB1	P25685	6.64031939353408	7.03101724189238	7.04196344387897	6.92288745716647	6.83097005450399	7.09261877719478	6.02945782523632	6.28348334161425	6.23352247956562	6.62880573719716	6.65649614573105	6.65203501739225	6.86558936046814	6.82490860210027	6.86447361865609
DNAJB2	P25686	4.08120732768495	4.76388700158513	4.75263936779212	5.77047262034216	5.40234771731708	5.73580089244907	6.00716584414977	6.14480926685161	6.33780090510417	6.74956521173418	6.78021709344428	6.70706982676785	6.60330963112844	6.63663623772432	6.86590095842607
ATP5F1A	P25705	8.32344329972176	8.250574182438	8.20264651747202	8.49031128279828	8.41064017956233	8.36288301997203	8.71765282840896	8.67146006370655	8.90532587211048	8.88879818778549	8.94446634419174	9.05830916664813	8.93207625726794	8.94072187870748	9.10138871584835
MT3	P25713	1.57372414638742	NA	NA	NA	NA	NA	NA	NA	NA	NA	NA	NA	3.98496913663942	2.83681402433572	NA
PSMA1	P25786	6.80437792163782	7.08104057629169	7.17485891650487	7.13214793034975	7.16280297306454	7.38633308817728	6.32090565889764	6.21105869492472	6.54621669904019	6.97512681637501	6.96969828976087	6.92572343993644	6.98102427041886	6.98004157699666	6.47468213142906
PSMA2	P25787	5.40306694725251	5.95855191804925	6.04331893133995	5.98219852183575	5.51803839587479	5.90263493400394	4.93382285569724	4.76170273336828	5.52949939770597	5.65138562274096	5.65477060587063	5.48387465057734	5.6126958600689	5.56352967326452	5.05092816570768
PSMA3	P25788	8.29190978176602	8.89668011192321	8.96420842219376	8.8113800029636	8.9291385251919	9.13102302354178	8.26754268492013	8.13935247937479	8.3914219225906	8.65024438373057	8.70985273740755	8.58392089616674	8.67628447361679	8.61810960222654	7.97546199053404
PSMA4	P25789	5.30339320885222	5.9547179325286	6.098978783167	5.72672883511958	5.59373874299361	5.83368048324848	5.21180461185201	4.87510369745315	5.43120224043816	5.77424689046432	5.76056255237629	5.64202835415835	5.68998306309929	5.65595911217075	5.1082966815384
LMO2	P25791	NA	NA	NA	3.08523364683183	3.20009231904757	3.77040457918092	2.92634172808708	2.90766784271489	3.31793406689933	2.78488422175256	2.40184941141662	2.68410938922919	2.59777818357799	2.55667476761283	2.74793738155347
LMO1	P25800	1.97343236427353	2.75759362166635	3.29888355682981	4.42220909342945	4.23789877998319	4.74119089650597	4.29677768319106	4.62279313268053	4.78613576707077	4.9594970380061	5.14114079652531	5.03559296163547	5.13864261212815	4.82868389110778	4.01018511293074
CD40	P25942	4.69881492840205	4.42083347080759	4.20543132328872	5.53177101041528	5.41081032838358	5.23716346523305	3.68748718748865	3.81936385895129	3.46888953238928	2.13634804872011	1.9087255001741	2.03437042846947	2.50532236524656	1.62468581953376	1.82443286332915
ITGA3	P26006	5.72351110040699	6.03556873204955	5.94608808824077	4.60416646146046	4.11656136045968	4.39579770382984	4.36655924703864	4.36481928467932	4.55390274776331	5.1080026029467	5.15136004992718	5.29593981871932	5.13450951605663	5.40659152448078	5.68052677705584
ITGB8	P26012	NA	2.58936287320668	NA	2.47757375228115	1.59326896330861	NA	3.93571529895978	3.79997767606076	3.75104974102544	3.27470193038198	3.14516621841651	3.00398742808272	2.95016871709824	3.02169419097735	3.07999230117101
MSN	P26038	8.10351367476364	8.37149253094549	8.419574413984	8.90893169673542	9.14493504181135	9.01674531625411	7.83729941171093	7.73748097922219	7.92030405849307	7.60817501033532	7.67590375884512	7.60742660083893	7.55754135135901	7.53437295889998	7.23441941721434
DDX6	P26196	5.68723183627263	6.34657961084707	6.37714333406264	5.74565015109909	5.41520515064835	5.68949265374644	5.00852272851874	4.92889191019355	5.75535582224766	5.89935710297348	5.91414884631545	5.82140303236525	5.8740046860093	5.78138812469137	5.4281223960877
CTNNA2	P26232	6.92249734549848	5.14953251949907	6.35873727354028	2.92746454319469	2.78773695129318	2.81711103638655	6.2040699830117	6.04694503323128	6.28526827844707	7.37788430106459	7.30445045185103	7.46472158830865	7.21748593490727	7.28244829889484	7.71763750531598
DNMT1	P26358	6.25043592468274	6.37509317621395	6.34545182064818	5.24688230251318	5.18777864829881	5.35347580794328	4.29253997748883	4.50764415114803	4.76850780444786	4.23004027094981	4.18650542590057	4.26302608430264	3.92557908001767	3.78485014251516	3.81677469136664
U2AF2	P26368	7.82766145539514	7.84166122256967	7.89884792251038	7.81547647136457	7.66392139834592	7.59205285198871	7.43623265562789	7.06827114984376	7.86686782482921	7.51673431775101	7.51163783969102	7.42625612446721	7.0829433613565	7.07837244241841	6.751590006282
RPL13	P26373	7.99702747375181	8.084440183863	8.02595423365689	7.74415356240665	7.72562176995811	7.86090711359985	6.69188160943614	7.0512043956163	7.21887399271727	6.85792186339855	6.94511328393837	6.88367374230631	6.67119298214515	6.63187051958971	6.38916318709813
CHML	P26374	4.23171401072517	4.81165830151039	4.87349052419388	3.69864013952809	3.657041231855	3.84512090891362	4.13304995963809	4.36492539672675	4.55104092367613	5.63295862539934	5.48082876212676	5.61734604923098	5.53815990046314	5.55240853481573	5.27037417321099
ELAVL4	P26378	2.29183302650525	2.96930086578412	2.91289488044941	6.43243727626547	5.67897939312145	5.94615884229743	6.98206600388724	6.92860234824786	7.29415377404527	7.60414719166577	7.62230691017169	7.55178370772292	7.53836030555388	7.48445932825419	7.51022498364559
IVD	P26440	5.69235601777924	5.82705673800543	5.86667583157883	5.86937571577339	5.48800830171468	5.74952421122111	5.7283037600331	5.76866740456052	5.90221416647088	5.94778062564391	5.86836958381658	6.02101111981926	5.96227182640552	5.98442104032711	6.0465731873427
S100A4	P26447	5.31260323738838	5.22945589508525	5.4653477981828	5.36666193025553	5.70473683154506	5.68994659419974	1.19945821198063	NA	2.84911137678996	3.23821327538686	NA	1.11573435306113	NA	NA	4.05125728332162
MGAT1	P26572	5.78607408120881	5.94011195264831	5.90689259841539	4.65860204927045	3.92634591182061	4.51370743273924	3.1693209242802	2.90971812361238	3.65067509652122	2.91803409537315	2.74395077755082	3.01269640205314	2.27113368953436	2.44960792277514	2.87291267553252
HMGB2	P26583	7.94369828064151	8.03583389830473	7.97605533738894	9.29565306434862	9.05679636485726	9.33183368826653	7.28257788728221	7.52284014093948	7.78795924647226	6.50352304014719	6.58580970971045	6.43635510788733	5.42201517216317	5.29150843689481	4.89803190118619
PTBP1	P26599	8.28076521627825	8.34211417855745	8.47657489041509	7.81505838758255	7.32235793959249	7.46266518563618	6.65814061180273	6.9323823761781	7.48349421764986	5.76889813558638	5.53599302801301	5.76735007536535	4.47664920451099	4.53556394359028	5.2435865434304
TARS1	P26639	6.47534630735985	7.11667861822449	7.22165703017301	6.60070787719214	6.52947476807866	6.64573844983458	5.64239076152771	5.55683645587948	6.07206993843809	6.3789940839141	6.36025068177958	6.34157449642133	6.58039064119065	6.44117094989231	6.25156950677957
VARS1	P26640	6.16801116279501	6.5516419577709	6.64119571877636	6.85249234563899	6.56444337468533	6.84722458402983	6.14280407434953	6.28778576316241	6.69511204527819	6.63838231257149	6.7073361629871	6.68389122364744	6.38350642940822	6.33070917111914	6.09017148796092
EEF1G	P26641	7.8365262718385	8.42516975480253	8.5254414229752	7.72157442447093	7.4263933719329	7.81658685597371	6.91647973937682	6.87791363617257	7.40926000337191	7.91940200170908	7.92295302921264	7.81765599920426	8.01047612468839	7.97324669893757	7.21481264489426
FKBP2	P26885	5.24032607304341	5.26346154032318	5.24775428057367	5.28421751201902	5.10047070711352	5.32249556920653	5.71253035146344	5.49484821053232	5.80740586158092	5.82074319918551	5.85598076110129	5.76906423778216	5.54635925370926	5.52524190378666	5.60633050307239
CNTFR	P26992	1.40210768388998	1.68507139017647	1.9041343695984	4.78142632121562	4.42425020762505	4.455040620684	6.37520473721258	5.8070381576572	6.65592155280215	6.88951101680557	6.58916578205799	7.02304823170115	6.36282943852729	6.83601029092764	7.08042095795179
ACVR2A	P27037	3.36531511949334	3.27994432022034	3.1172525012924	4.1106433698909	3.47963191807099	3.96365154140998	3.62998701281538	3.32111153539889	4.11740675970158	4.82512300916481	4.59010452633204	4.55548912678225	4.34623487032404	4.34852513348157	4.64036534659211
STOM	P27105	5.96978173388596	6.29252438784018	6.43791163317494	5.09159817634595	5.46660566399025	5.61338129168278	3.76547997626936	3.93369619685252	4.25779232873507	3.51434127184624	3.70162946062119	3.77549422165528	3.26443585945759	3.19003818312202	3.77244601754399
AK4	P27144	8.80344738886884	8.97980339211147	8.86441016516335	8.05423892607376	7.80786995248691	8.10564729969856	6.71954903969188	6.83357542916827	7.11285622053037	6.01721129244358	6.01426787506769	6.22005834174083	5.60912295991074	5.60834153661897	6.1185248650407
PON1	P27169	NA	NA	NA	NA	NA	NA	3.46069937139007	4.04458414251876	5.41461504929067	4.98662870749884	4.83415369310937	5.84090031217514	4.91793481454163	5.20430923724419	6.98624548792312
YWHAQ	P27348	9.12717603611293	9.53521627673369	9.60146174703914	9.89279957042312	10.2188682611968	10.2131030107774	9.53057226703398	9.65915118425517	9.74412778400078	10.4142585738609	10.6142337568305	10.5544820208486	10.846701589489	10.8077763901931	10.4004935167563
MAPK3	P27361	4.34605411263887	4.78814469981577	4.80995194752176	5.26037535804212	5.27112331602462	5.31217039212892	5.2641689915771	5.52899131287979	5.54432992082089	6.72729237209005	6.8553752661936	6.85308227605304	7.13600888209735	7.12468748557499	6.79713536409692
MARK3	P27448	4.45378565027034	4.66010181564285	4.61148810691214	4.87051589473484	4.67919319202143	4.8122430190976	5.06978346229167	5.14054999022543	5.20151351360002	5.66475054893162	5.72392716940242	5.72375893649913	5.83751281018546	5.80676242708974	5.63319299803308
ATP6V0C	P27449	1.37880037817726	2.85512410346784	2.70701313371812	3.2656453558736	2.2801161302428	3.45287750278195	3.07587119026233	3.09702532682568	3.65507934321916	4.35629478814943	3.54864266652032	3.61876545573809	3.48513709666341	3.67395796052277	4.21389179225451
CALML3	P27482	5.20534206288593	4.64546550941727	4.2672418375248	5.11646634339389	4.86685572061479	4.89686190948457	4.29904944434844	4.26766849013682	5.70706930427041	6.52545320916302	6.30241448899876	6.29553661730891	5.48865127490029	6.14825746933792	7.34947068922714
DPP4	P27487	3.60401370570968	3.27191171621297	3.56492609266391	5.26475400514377	4.71493406666168	5.1281335948704	5.04347332441287	4.87254149221859	5.25613720884252	4.44058600055172	4.49531927052547	4.56408563501693	3.43696019602566	3.6131643303836	3.89288166547461
ARNT	P27540	3.8306938855421	4.0628294047586	3.99099020512995	3.582973138696	3.29762696244199	3.47086105157094	2.53730025048193	2.76074662712048	2.69632593924842	1.89417350165625	2.39274265417898	2.28119327245172	2.26986318497404	1.69091714340165	NA
CERS1	P27544	4.44013815511156	4.71681036886489	4.71906098392529	4.18051460391329	3.92451273440846	4.44343199329727	6.13631969452481	6.02378829434013	6.2123488503929	6.63945322316782	6.53033315712747	6.73783452724981	6.53390354584279	6.61977671734275	6.76110008843774
RPL10	P27635	7.68050239366696	7.9430835990472	7.94985816462129	7.51580123947445	7.45173342758005	7.72629308325486	6.57957920266449	7.0273907020721	7.14388860695332	6.90822911485792	6.91397269832423	6.96372388150968	6.45708727965968	6.47817911894279	6.55291607090465
RPA1	P27694	6.12676167202411	6.64861466779752	6.73882617416295	6.37562668224288	6.27993533723411	6.43048770985526	4.81951229224828	5.06742553404974	5.44209472196545	4.63676708870192	4.59410852525793	4.78402985929788	4.28891495592887	4.29346277905844	4.15209334533944
APEX1	P27695	6.79464133186349	7.0371242405136	7.1149769360858	7.38341156507195	7.42874020576584	7.48392013062677	6.18100360603815	6.39672514613316	6.89520101039748	6.50551310501197	6.60878175409224	6.51656740250149	6.35275876206549	6.26105709613503	5.36402917974151
CD82	P27701	3.62545126286226	3.71132106199647	3.00101625517815	4.84113734816053	4.82218251167802	4.81403368512377	NA	NA	3.69268934835833	3.40211123315205	2.08020672291805	2.51957740066548	NA	NA	4.3855535852471
DCK	P27707	4.25912274614387	5.00907651575536	5.23863515047102	5.46084219813243	4.88182685157178	5.57464500306675	3.34730564825485	3.59068927413721	4.15527740095938	4.523976688865	4.47725724204246	4.35907748961641	4.61380644907333	4.65348500613194	3.92473951037745
CAD	P27708	6.28978435199217	6.89217592522211	7.02506628848995	6.11890545256262	5.955919125946	6.14591953057988	4.75038900514191	4.83958836198752	5.30065353247801	5.07546190098178	5.07252567822264	5.11816241013348	4.78994577873231	4.87182034576788	4.95250473094256
CALR	P27797	8.63462411458354	8.46481828914141	8.30185513764349	8.43029806608402	8.52718399114385	8.42357645052794	8.32155358114571	8.22181114786295	8.46058655710676	7.79226184477629	7.78589248601458	7.84935229255288	7.49684884667711	7.50771369280037	7.45486359495299
PDE4A	P27815	-0.342832342341505	0.0479802052163292	0.357949019764242	NA	1.02461611042839	1.58258146508721	2.66059447004858	2.60501671046131	2.92531999178819	4.77604248168531	4.77174975698726	4.78367446047674	5.09872145662519	5.21519986222781	5.10055000217261
MAP4	P27816	7.31540904640315	7.35162788410715	7.30221723169334	7.61451790222599	7.73698490519077	7.66044053594876	7.28380857590224	7.14087743561428	7.21064280743364	7.5491419349634	7.63321313964242	7.4158964690229	7.57283691672607	7.4963932788938	7.21768329856504
CANX	P27824	7.92925465297032	7.69651160129566	7.48565695142971	7.31044598281587	7.26268841371907	7.22473493603279	7.58804480443033	7.6450569378287	7.6853151231021	7.22861525771447	7.30230285834792	7.50681441526655	7.07124408077081	7.15147865910394	7.27170554545561
PIK3R1	P27986	3.0966504466895	3.5851358979086	3.47965744148731	3.48759375452818	3.91361037998903	4.03576551735227	3.58043737601716	3.677552234005	4.06175710060042	4.71934519269967	4.75438046602507	4.72135096186219	5.11577536951561	5.20327071029682	4.89153822314083
ITPKB	P27987	3.79170232210831	3.95598406859608	4.01744705615795	3.21358779379023	2.81010082151949	2.94180147578255	2.95282144615728	2.7316337102137	3.75095603195368	3.00148807941685	3.4488190321968	3.38547753979662	2.18498346790036	2.79243982854655	2.21189441773103
PSMB8	P28062	4.32573871104592	4.84782812029452	4.82276043190716	4.13595187189393	4.14428336593706	4.17355762278569	2.42155583496723	2.2709217025412	2.8699246095786	3.32556156698506	3.15313614336563	3.68511116320652	3.55036165383409	3.61488430734842	3.31805276318803
PSMA5	P28066	5.48596294500853	6.38562221456622	6.47598685781949	6.15253692764868	5.87475677333958	6.06476340418684	5.0784102661428	4.88227388895079	5.83456642211032	6.09153608579704	6.01444732702897	6.00163314534113	5.92076509279478	5.86728275004363	5.72938911454059
PSMB4	P28070	5.80497133643121	6.50064588563096	6.50159717927066	6.25827992960553	6.07163867311823	6.42526446035217	5.47803424427641	5.13235686093585	5.94832708487304	6.22147397938936	6.24145755581866	6.12410368127979	6.0485426501911	5.98334885422701	5.58315837724789
PSMB6	P28072	7.46969853157822	7.688310616037	7.75974445360307	7.80350110471238	7.96130426790583	8.14846322274547	7.17070854631143	7.05075038443153	7.39444118262983	7.66633157233006	7.6989436217386	7.67135649032234	7.86557216322362	7.79335635211354	7.12007418872907
PSMB5	P28074	7.24480363626689	7.68794151685662	7.6877519406953	7.7299388424393	7.59758480184409	7.8256690653928	6.82609004473967	6.84907227834729	7.2076406501481	7.37798659580047	7.41728204880104	7.38055109533269	7.44490451334817	7.41749486603508	6.50169004033534
GSTM2	P28161	2.9098538434661	3.50544762350747	3.70185197497229	5.54912157313696	5.08428804324691	5.50629364982988	4.6551429191848	4.68803047740848	5.47296972561656	5.96830043666413	6.17512965948113	6.07759065802081	6.53859611647853	6.35163869853529	6.07658603116428
HTR1B	P28222	NA	2.99550927415924	NA	NA	NA	NA	NA	4.47880901943448	NA	3.55899506039623	3.45221487166747	3.48849132704609	4.06171010356385	4.04972590037418	4.81217536276573
ABCD3	P28288	5.22083837123738	5.40984793216797	5.3071097104215	4.92662782029397	4.84952492398649	4.86134754255643	5.143277842603	5.18896472529686	5.29025187824272	5.01819823599564	4.98208498202291	5.0551070491809	4.92892652305956	4.95144841999107	5.1391778487058
TMOD1	P28289	2.54370992210938	2.12681181673251	1.49556164531196	3.9518366222328	4.40602759466449	2.66794725530161	3.25176495764584	2.8101464612469	2.59127498399586	6.00067883881999	5.85709509642789	5.91880574332016	6.04112579141657	6.0961147136815	6.16037567385156
ITPRID2	P28290	3.61773172962928	3.30350821312107	3.20186334441685	3.66615102224679	3.70046556040175	3.77124858271688	2.8606166722435	2.96674016308649	3.53553974461692	5.06509574752624	3.09029377112445	2.42129819925541	5.08444373477234	2.64541817030444	3.19700935888023
CHAT	P28329	5.49467275107835	3.76522488350367	3.29120886051428	NA	3.87249351724311	1.42657086022971	2.56154630809074	2.56249911910346	3.09790803563044	4.50944998788914	4.44711329331735	4.44290040860386	5.17948106300793	5.17000268107048	4.66053670345285
NDUFS1	P28331	7.62371487671747	7.68040218223609	7.60055810716048	7.68046939712645	7.3070942910453	7.62253058543738	8.11811662549211	7.8418194754269	8.18428897547181	7.92141916744438	7.93507852991004	8.07289391927375	7.75341468479694	7.78525616495175	8.06274008817745
POLD1	P28340	5.65324424233669	6.04407849615599	6.1150525925483	5.04797245143276	4.74877981831191	4.84166805476986	3.46665578313868	3.7499488373619	4.10199783415994	3.38225607511117	3.25829504184857	3.3906093910479	2.83212465389936	2.79711316163528	3.16559493944348
TEAD1	P28347	5.25784013720484	5.37204849211733	5.58488728205378	5.06756134256906	4.65626562632854	4.91638858495462	3.12419709460547	3.33136549710945	3.52699635651085	1.53485117080402	1.69616373354689	1.97897550563558	2.88881636575181	0.714670120547754	1.83855394870104
SMARCA1	P28370	6.7789155317046	6.64045376386494	6.59461006022257	6.84464401902132	6.49807106582625	6.70094296664349	6.21187612079105	6.26300539554272	6.50091994987419	5.24393653221097	5.30871917561029	5.40343364322517	4.90488672260381	5.00153380206219	5.34825954352215
GABRB3	P28472	4.26607043411047	4.62176184359294	4.51405866610889	3.51621933789914	2.96235536695732	3.65051128886886	3.64945110173994	3.00991446565345	3.20827414617319	5.23597780568888	5.3331948872833	5.35665033189361	5.42040975860395	5.37366093387411	5.77834546014374
MAPK1	P28482	5.37732197470591	6.06217304575019	6.16849504433938	6.50424045475296	6.59696469068333	6.8573564589994	5.78324572278189	5.92771978857845	6.27328729954467	6.97466732142031	7.05488987159815	7.0322203423023	7.17417731777403	7.14944721728778	6.93816691707289
GCA	P28676	5.72629043999666	6.52187717733876	6.54327627156848	6.69093654606384	6.52734820859149	6.99774259883301	5.62918228962201	5.73642120541218	6.09835859529571	6.08733752301585	5.98033327189305	5.9440615105652	5.80495807902414	5.74736335211674	5.67136115761188
RXRB	P28702	4.35329946122856	4.22285131991999	4.45671093009774	4.62391774584369	4.58144615572436	4.72297494574284	4.10526357544126	4.49036968884361	4.59385764888656	4.26568015521878	3.95531422153518	4.26041785645435	3.80752413662673	4.02142895820873	3.75867375187643
ERCC5	P28715	3.78720916085213	4.25721462558987	4.19194583249875	4.59861169499926	4.40314924845628	4.4479898316578	3.48164607220216	3.78056834460179	3.67216411335985	3.24599668025774	3.50533733474243	3.58671007375052	3.15283041054229	3.16096525555151	3.2376923870292
GRN	P28799	5.38574257133815	5.26981765675163	5.31230899001012	5.32671752799291	5.53941418579562	5.44691333460249	4.96490478639075	5.15241210012229	4.97672782420453	4.282287642387	4.51481284607519	4.63367954796377	3.83076463813505	3.93981639476307	3.49424703986707
PTPRM	P28827	4.16006458549929	3.96396137615004	3.78646286518393	3.61030551482486	3.81200089808706	3.53290899370775	2.97480646754237	3.24061798264018	3.5752285478901	3.68049313632823	3.51664548834456	3.49414408744428	3.47445725706945	3.63090495315716	3.94729395598371
LAP3	P28838	7.06152062877234	7.41815429401389	7.43516369529735	7.52475847863202	7.35414544088701	7.5742196501365	6.69548592933206	6.6297760758527	6.981463845959	6.92521151314564	6.88971498396359	6.85801797191237	6.52831260576371	6.55153929312709	6.56368490153487
TNFRSF8	P28908	6.20474247014481	5.79224452195573	5.60004273559211	1.42777049947898	1.48490551129276	1.92777661581682	NA	NA	1.43197251976323	NA	NA	2.54411686139252	NA	0.113527192582361	NA
PTPN4	P29074	4.114204176746	3.01290568319604	3.25957442427447	4.56791293097817	4.62804320961225	4.46031107376021	4.15947076108345	4.44735033411008	3.99110839551929	4.04744330081824	4.07392250932266	4.01085996305099	4.23088348525031	4.20451359839482	4.17962456559311
GTF2E1	P29083	6.0667406860231	6.5132613368967	6.52752425633963	6.24168359029332	6.14037712955827	6.25497495606357	4.71142261139363	4.8279247237252	5.30439472482608	4.64416941601431	4.59266882661332	4.55260850373418	4.21776548301773	4.13396072781765	4.00823986405638
GTF2E2	P29084	5.85409790227268	6.13740045189247	6.17981845862318	6.16947853562282	5.96022388540874	6.07276149741451	4.66620907630546	4.62493694525315	5.05639104548827	4.34214847903806	4.24439487006605	4.28026044598256	4.08365262272762	3.93978712634659	3.41501453449621
PCSK1	P29120	1.99927766155399	NA	NA	2.06797188677126	1.94363598775816	2.3680749302453	3.87492445844479	3.44083206517557	3.66370916693849	5.09061056659707	5.02829149754566	4.97114891913242	4.83645520024696	4.92471073168892	5.04169722149081
TPP2	P29144	5.80532707077603	6.24536194778043	6.25917214026925	6.61025636151071	6.4113016757354	6.69760679014412	5.59005728842481	5.42325343503185	5.81841664663938	5.90404872747316	5.95670519711031	5.92834514258847	5.80582204281326	5.86989025014733	5.45133549818046
IMPA1	P29218	4.30699468895846	5.06271144412841	5.19450982621996	6.45038515641539	6.37629235966053	6.66758650825945	5.78856673495061	5.80701115345963	6.19068574931023	7.10640243455585	7.22195632590148	7.00926796582453	7.44705479430119	7.34135744420776	6.80647162196108
CCN2	P29279	6.72625849284275	5.10514903067374	5.00893713005085	3.35457987010116	2.93678625189018	3.14024475932589	2.76563151297229	3.15532758505338	3.26024365847915	2.27955641614416	2.81521056945073	3.14184853216908	3.10054247364591	2.21084408370929	2.75206041740709
EPHA2	P29317	6.2135901362811	6.49300049985174	6.37512026763829	3.39852119138065	3.77395787105799	3.84551256554049	3.99565688702033	3.96848462171713	4.03250345350085	3.38204008617463	3.55579646208767	3.42201014864724	3.10052793213505	3.08831898638922	3.58374460008204
EPHA3	P29320	1.67664135487376	2.28600652024839	3.65947301268727	3.79043372501463	2.55019455359056	5.7890177723094	4.26579556577254	4.15316839760441	4.56185623679965	5.55628499312864	5.38788868270716	5.46670550906083	5.04556259876908	5.09918030695336	5.32307947104319
EPHB2	P29323	1.96017246271392	1.61712963482903	1.42478663675115	5.56825682899813	5.58729649935285	5.79993261892864	5.96398628480033	5.65171221201801	5.95529195775717	6.50171208577804	6.44908900324539	6.55313651022135	6.23356516044256	6.3167007326094	6.62052678909224
PTPN6	P29350	4.44659447180212	4.84586913436655	4.80089116717605	4.56183200738047	4.5530503759826	4.46498680337276	2.44299670036301	2.9612809288946	3.36730248753146	2.20457029046451	3.45609263768303	2.68058073311025	2.67232193173781	3.09649035209636	3.21571522570636
SHC1	P29353	5.3200712399956	5.77961452011815	5.86896530183388	5.48734858501119	5.34312191336979	5.41019412531242	4.29620165424522	4.22798839651207	4.66625447957799	5.21077435744446	5.27939301542653	5.15211855046578	5.03371867024002	4.98623672622169	4.88694446545506
MPG	P29372	7.01049337918539	7.21100538085506	7.16868688313129	6.93063453176937	6.63950088182588	6.7589042069765	5.81630359827821	5.98352180388015	6.27600360290941	5.64626060633358	5.65768187850008	5.63430655694861	4.79516858916206	5.01748494285386	5.04246890011645
CRABP2	P29373	7.73994638763434	8.59935617012265	8.58895235383749	7.50453073189255	7.9665772535897	8.10785246435004	8.57178144415116	8.65259903966129	9.05125213428443	9.54087332325795	9.62769407317069	9.46592906208518	8.62196625174001	8.57808399552671	8.49770775295364
ARID4A	P29374	3.57978235683777	3.7647467184341	3.81642696631102	3.6670439227686	3.46709528416649	3.63715371559732	3.85903752626168	3.67145936549394	4.0731835819018	3.51244684914873	3.54315550150303	3.57904476115098	3.15141074593569	3.06686171473202	3.11842213348804
KDM5A	P29375	3.84435254387547	4.02005354039953	3.9633565800784	4.31502509883654	3.84939810384382	4.03430412783404	4.27675585730725	4.3369095239372	4.56276897359715	3.8770203608214	3.79646179901125	3.98085924225133	3.48241884365452	3.3724271661684	3.896399392594
COL4A5	P29400	5.79419892025078	5.31896829842316	5.25171969338908	6.10641525915617	5.92411297893214	5.89861727049528	4.9130571636897	4.79337500249579	4.37234670546965	5.00993476016613	5.30206123100342	5.25387951275543	4.90587353515833	5.09779838555037	4.78867023013616
TKT	P29401	6.50085300601866	7.08219026209167	7.22357968828979	6.91256662586311	6.78919233231395	6.96168970130986	5.34531708232109	5.18634285971936	6.01407187987585	6.2824811293417	6.31456344220541	6.1888884099699	6.30069293942865	6.23371098286655	5.32529838878553
LMOD1	P29536	NA	NA	3.7917894561549	3.61322721386349	4.05597884001083	4.28822729689193	2.72469886823653	NA	2.87033679910047	NA	1.41125386138	NA	NA	NA	2.61038437885276
RBMS1	P29558	5.60869188022347	5.84092932557007	5.87023547281993	5.64165370103394	5.55396540780349	5.53255759107498	4.5071652419319	4.91074914817062	5.0201932863172	5.42319878126431	5.40229593073984	5.34512713071009	5.46006469038892	5.21488227706901	4.88483618475398
PML	P29590	4.86698508104302	4.76798389972666	4.83450584902686	4.7656294574301	4.80317210075208	4.76469297610946	4.86184295312104	4.97566302339993	5.19654471532769	4.83704526304432	4.87427525772192	4.79393259911506	4.54524383383669	4.40002929151682	4.3038650365656
EEF1D	P29692	7.64205470912905	8.18347244021985	8.06716906321687	7.37931897521507	7.19579659420334	7.29726194389829	6.02667969887008	6.15228964790899	6.42716563093719	6.57396571082103	6.64236180822469	6.47098061181407	6.42425450043385	6.41074093876892	5.93534415905427
CRABP1	P29762	8.3611971781459	9.00520410316842	9.05293316894752	7.94921542886984	7.88107663259367	8.05589314897667	6.84384078729524	7.55389123461311	7.61613498891463	9.05070475159551	9.22581630737491	8.94431911733971	9.69637171578391	9.57867229280983	8.65161105386188
MARCKS	P29966	6.82903183977908	5.97589161977837	5.76624691124244	8.77758146242588	9.27916571843674	8.97069222416107	9.28137170418925	9.28546110225576	9.01567281160937	9.38437016115506	9.42311982840895	9.4833199659211	9.55589003091938	9.54029105367686	9.55518204209879
GNA11	P29992	4.71030884644472	4.9874264577728	5.09031941413201	5.07834156231341	4.79482100948193	4.97704324342121	6.13095238820796	6.01225509995136	6.30845130067846	6.90760064255083	6.68037664374717	6.94688207560491	6.88827787199828	7.07805550912368	7.44032433645312
ALDH4A1	P30038	6.31931636430589	6.39882397807785	6.30248531317263	7.23093733346144	7.05768077636516	7.27492678945085	7.20336882596134	7.23362997540805	7.31438299417326	7.13426528781183	7.03487716191076	7.21222329754845	7.05307351490059	7.04158375276272	7.29587273913485
PBLD	P30039	NA	1.9823429908004	1.47165441469325	4.14664338562087	3.94503700728681	3.8633323541992	3.98832863465073	3.96313885594965	4.68526551334407	5.19449458092084	5.15334649028733	5.0125317064505	5.09356157261429	5.03651604893576	4.91678350811385
ERP29	P30040	8.85461305747641	8.94285102060187	8.95863378661347	8.57003731665582	8.36982236634267	8.60341401606978	8.56363516105171	8.69518960616663	8.8599423022923	8.4328479411117	8.34202727197518	8.45403726570704	8.12257868779409	8.11139113554319	8.36300558141806
PRDX6	P30041	8.34514074990845	9.05812959599464	9.24893110532594	8.64661947303872	8.14689484881362	8.35171852651985	6.32132838128643	6.08507262691984	7.16026368494139	7.55742868226481	7.51438524208296	7.33982553891014	7.46981934008166	7.42108118815328	7.15174070153343
BLVRB	P30043	5.06388880410947	6.04958665178161	6.13923765431435	6.26392602936508	6.51712872135172	6.48418952301449	5.09988291581026	5.26329155500682	5.74560653612073	5.07587196439204	5.0028972445464	5.27078294365429	5.07621784696964	5.16769901474057	5.39211735038484
PRDX5	P30044	6.73534378540703	7.04902083580241	7.08032103599064	7.93272082807245	7.51195000423845	7.90554666092068	7.94729509688484	7.67107148982056	8.52611668219946	8.86889203244386	8.75092468593598	8.77158619983127	8.8080848666876	8.73627688069728	8.91349944981783
DDT	P30046	6.67512394905067	7.29502215392699	7.36042961165432	8.00879888224395	7.85753882814035	8.09875938444615	6.15358350788675	5.92392761765136	6.87506374614255	7.0633136427187	7.27279166538253	7.06137696792139	7.15263241747133	7.14042423895895	6.71837201441309
GCHFR	P30047	3.95477570470307	5.18201485255031	5.48947237377696	5.05459133146831	4.49103777967178	4.74691219558347	1.99513500233236	2.46844617456228	3.95103290320071	3.33677600480874	2.97010517879408	3.11934926940597	3.42591958832158	2.83291778611461	3.18899353603766
PRDX3	P30048	7.15876723213883	7.23955387156257	7.21800309349613	7.59738678012504	7.15343552294403	7.21544999700479	7.49191669012769	7.00424558593552	7.75413117968868	7.60791620433786	7.73618015504221	7.64557395362974	7.55291235481634	7.51818617421833	7.73294580847397
ATP5F1D	P30049	5.89853080084099	6.30973740860064	5.99356153394593	6.37852304159529	6.4687901658553	6.40299300993514	6.65877162909691	6.87400649273961	6.89629443405645	7.04227667301255	6.90445778474232	7.11650626301096	6.95616722814103	6.92123436014485	7.29644324277968
RPL12	P30050	10.3288060311799	10.2294146114994	10.1972721377529	9.63956697125826	9.54470763242304	9.55327404699368	8.89599619848998	8.87281164504622	9.24926452463447	8.78765144937345	8.93957265292015	8.73778162432285	8.54559120222099	8.55011704511754	7.95626666466647
ECHS1	P30084	7.22125418457848	7.45376360306712	7.33307490907374	7.56271101059326	7.32152508569157	7.24969967807933	7.79107651391758	7.85397966004173	8.18000678682381	8.1945303111821	8.21035983846697	8.25523453678182	8.22025603602728	8.24025572790032	8.47863084022558
CMPK1	P30085	4.57606105563167	5.26583598565785	5.51451704412223	6.41812070027413	6.09208397803742	6.27788492444866	5.82249837267108	5.84132755594092	6.41191969808522	6.86874409927082	6.7645101517006	6.80251385818615	6.91346281035332	6.83441230890542	6.75090284892249
PEBP1	P30086	7.78375657346954	8.72670434718861	8.87708953408387	8.64289026677872	8.33579566959532	8.86886069711267	7.35653752108946	7.34838954712737	7.9949641405473	9.17511524593158	9.25818386000698	9.10179594809722	9.86879015372624	9.77847755391842	9.15775207996475
PDIA3	P30101	9.0214138069705	8.74254987627302	8.64597331192169	8.49073208273445	8.55300539094991	8.50858899604651	8.22567871087457	8.30751428098132	8.42877938119847	8.04488121617849	8.22295049560888	8.25023125644569	7.9449963716354	7.96511105346966	7.89700509800861
PPP2R1A	P30153	6.33559550286643	6.92313313656634	7.00573602668832	6.98547063052732	6.93250336481548	6.99511323604979	6.66690184895406	6.56855355890005	7.27139756346078	7.71735500834114	7.59009395971678	7.61074611172501	7.67310236089021	7.64061503446728	7.55485150549587
PPP2R1B	P30154	4.63146127920994	5.41241780746336	5.43366412516055	5.57505398310513	5.50032791251559	5.68287047858977	3.98583152062761	4.14962378918336	4.58802947056961	3.81789717418314	3.61023862871132	3.75107859447152	2.93248068811488	3.01026510758719	3.52948605941604
CDC27	P30260	4.69557873300247	4.99909735205725	5.06191858968494	4.5670180489747	4.48633860284972	4.48489031320122	4.54957084855786	4.44537183687898	4.81648100021848	4.39629931591931	4.39870469473678	4.39480892486062	3.89647554109431	4.02442774054931	4.14627708843732
CCND2	P30279	3.70358902625571	4.38302354861498	4.48639960309976	4.41489758592142	4.127836885138	3.9362380239805	2.3123379451717	NA	3.30488012215268	3.97132163003179	3.87122925203423	3.72831383465402	3.68385580529596	3.77936465921761	3.14400126796225
WEE1	P30291	4.47458403234214	4.60489334079267	4.75400055803349	3.46521986540885	3.73223528920973	2.87855641300766	3.14308548198372	3.77301507333279	3.666970090641	4.16899366892113	3.28694370594343	3.60624812882709	3.47717893286287	3.22402848506553	4.30109489258741
CDC25A	P30304	4.12139525872222	4.20876745448532	4.05306729786067	4.05171396702474	NA	NA	NA	NA	NA	NA	NA	NA	NA	NA	4.02210066597104
CDC25C	P30307	4.87756304991965	5.11727309643203	5.19594580239592	3.77746097215602	3.53315260746203	4.07390068973984	NA	NA	NA	5.02390249296711	NA	NA	NA	NA	NA
PPIF	P30405	6.85312240467924	6.89071795492646	6.60240674455783	6.19289427008105	6.16382641308144	6.0460817710282	5.69824576691214	5.36082513998549	5.6620188041806	5.44763768209418	5.42198476302697	5.33999498196384	5.2236761201885	5.24146069643972	5.17662767194029
NKTR	P30414	4.2684560106064	4.32908555536401	4.29716717844095	4.50179979728381	4.3307424136421	4.36748408329277	4.62191675019487	4.62652059014803	4.65007938259041	4.09078111320272	4.03597209597642	3.97033885141328	3.43456802780011	3.58898405169429	3.65099548612962
NMT1	P30419	4.90038949179241	5.28022502271088	5.49399926774738	5.22958294916627	4.9033569606165	5.25069951493778	4.17063237410277	3.92963914092742	4.71652280856222	4.95519893142737	4.89781665716099	4.75051094934329	4.7175837256466	4.7287865405255	3.84528148192563
HMOX2	P30519	6.61707432120355	6.73248948995199	6.715110377945	6.24590828308256	5.80649908113924	5.94914599707715	6.25468417764794	6.02239779161421	6.38848756045841	6.71173875216134	6.66989637336885	6.69546816291416	6.587631400158	6.70442754196287	6.72547168085306
ADSS2	P30520	5.9315451699937	6.67898933656283	6.6936105490965	6.08788491790368	5.62368756028459	5.99105368768356	4.39820719743122	4.35871956178964	5.16375232074386	6.17072797891616	6.09564998764554	5.96839031517699	6.19418966746255	6.07043885835925	5.82013536389294
AXL	P30530	5.01421841148603	5.00750831688699	4.96623037803515	4.7066400209015	2.04522482995719	4.59205391308818	NA	NA	NA	4.36098546945567	NA	NA	5.35825482785895	2.86354417813786	NA
CHRNA5	P30532	3.97547725329016	3.72695855151805	3.22598063422304	3.88026042610835	3.59714055532348	4.15781946723166	4.59983663361522	4.4749187259802	4.81543578694301	3.94189758818951	3.31539011922779	3.66475470955578	3.22992687659816	3.32281594658647	2.52986321552857
LRPAP1	P30533	7.2589388176677	7.0567392254652	6.98729068185142	6.50828279514372	6.57956975021961	6.83166851987864	5.73730333676669	5.80576438402401	5.88035260519655	5.46007532482756	5.39579035526398	5.45054281180335	4.80849351369044	4.91958545311937	4.93483383633384
TSPO	P30536	6.12266089511357	6.36185028043707	6.45505007545288	5.33971763134464	4.35916413401855	4.24521230796758	3.7963308808276	4.23798536142492	4.58712265171339	4.8632221765102	4.6355950667489	4.91331281971983	4.59380713202205	4.45958759201938	4.64802029024904
ADSL	P30566	4.68401368033723	5.43093034738832	5.60855611985211	5.18537517456887	4.76977858439494	4.98206891767185	3.71349677048917	3.66480875912636	4.44092133786296	4.86220480339541	4.72107221460274	4.79582741387388	4.77665928880039	4.81076474166951	4.6414606627551
CLIP1	P30622	4.50113321214502	4.634795404347	4.59114558853465	4.61326548167446	4.37361720622371	4.55428525447527	4.55721680388047	4.4886915904958	4.54617471497639	5.2160428046291	5.25448020736324	5.20346406306836	5.48143186724103	5.49786999094106	5.2493585509984
SRI	P30626	7.28319367572764	7.9163485804952	7.89355450514296	8.27810700912417	8.17761802889515	8.40503880043333	7.897645563084	7.94373524518106	8.09837836908383	8.85363617891908	8.80953980921335	8.73718349666251	9.11070119840911	8.99203191913227	8.66071983745812
GSTT1	P30711	3.4842053242267	4.43180623643145	4.45869985551813	5.01946897884722	4.38536996565656	4.72792594801283	3.03609641358802	3.03310208286762	3.81624500907769	3.63235164574805	3.41036189483563	3.29703165431595	2.9003019723491	3.11607990006317	3.03717768975323
SERPINB1	P30740	4.76059634294331	5.48806728939646	5.53291889218936	6.00205328301088	5.91419692616242	6.1005077063204	4.8782667376829	4.87262850963833	5.09386080454901	5.01313376131362	4.97415758930937	4.83855175382639	4.81444318139877	4.8247486041785	4.47115853216946
GCH1	P30793	NA	3.05705348195437	2.48588777100997	3.55315190344779	5.98086453624298	NA	NA	NA	2.93432253531875	4.83061873625862	4.46785001684054	4.38192740355932	4.55339952251363	4.49620915900626	4.39833805914008
SLC7A1	P30825	4.35268229911197	4.77773310689877	4.65642807245024	3.74315354113375	3.60489173752712	3.50627957968259	4.78453652185045	4.69730304909765	4.40707977561217	4.23599321945313	4.13873004289315	4.49999466711551	4.47046281502271	4.4266067767639	5.19814226091333
ALDH1B1	P30837	6.97238501911508	7.18535985767991	7.10736037738782	6.73183271347502	6.40110420182718	6.65407553416942	6.47384253203952	6.42829975715011	6.67304192473975	6.68953764949548	6.57275192299822	6.69708400488289	6.47973490792541	6.49414505016898	6.81628565727762
SSTR2	P30874	2.35071106416893	NA	1.7347171944921	4.98113281476081	4.94704650860008	5.15904550333098	4.71011248333708	4.74311313884811	4.99714002277353	3.52536117013064	3.22830419671417	3.74464100400957	3.28463845664486	3.12028988664832	4.04145437101451
POLR2B	P30876	5.96851037070135	6.15756919627784	6.18647229958517	5.90957033395831	5.62288849318883	5.70228736960238	5.53034139848097	5.65949922289937	5.845383105747	5.10829436584274	5.16910995568938	5.08606348769983	4.82357410410441	4.79154115466933	5.10184408412017
CHRNB4	P30926	NA	2.03065055336233	0.676449296368961	4.20311202186758	3.94876303525674	4.75622160895955	4.88084201871234	4.81601023090393	5.13832434519873	4.23219240303966	3.89843446929529	3.9415306629888	3.28188586443559	3.13428128345984	3.54964412458403
NTS	P30990	4.70115950894979	4.81446648446718	4.62768453981801	2.95084199330013	3.09238822708041	3.3684742458701	5.36215058792849	5.46673199804351	6.73806067568634	6.1706911410025	5.9002900251306	5.75253682060069	5.35425508530259	5.46037144379447	5.68401357667567
SDHA	P31040	6.6932553440865	6.94674531111661	6.77870185994111	7.20182143441928	7.07869200781112	7.20176878787189	7.00143647932339	6.99533772225108	7.26349285972018	7.09581374656069	6.97719029318569	7.15768538371525	6.94244519232373	6.94717937657314	7.16016231911269
CORO1A	P31146	1.49730161364011	1.73169964594642	1.80432613664205	3.07442547972886	3.39441728944794	3.16178665539729	4.72213105866165	4.81180799389619	4.81563592021134	6.77819868025109	6.84730275632399	6.71344013118392	7.64577134085265	7.60014552484871	7.08499099421541
GDI1	P31150	1.35315488372921	2.47603214944859	2.68240540634132	4.5004753004331	4.2574852581075	4.42274209693719	4.64388999774013	4.531071486244	5.01635201974841	6.15423096901706	6.05546168981153	6.01008932248114	6.2927828251297	6.25821433066907	5.95666598945229
MAT2A	P31153	5.89315481618988	6.60513062843118	6.65642607769008	5.58920970395037	5.19126517547072	5.60399767645853	4.3734894802783	4.62492777999743	4.86270948946544	4.49405017247403	4.59936969428502	4.54252591690073	4.3545418730708	4.37306085172472	4.17702214582541
TLX1	P31314	NA	NA	NA	NA	NA	NA	3.3904163237989	3.1297491197855	3.7888550541516	4.93950061561686	4.6297602143139	4.42908229468891	4.65510468650797	4.57075272381682	4.75989329285281
PRKAR1B	P31321	4.75727299850357	5.0307171484273	5.08691209549948	2.73173921885548	3.76548311928924	2.73602490351483	3.81287457763594	3.90572472447805	3.27637893125232	4.27581361496384	4.13444035847023	4.11133801530792	4.49845197813438	4.48958403975341	4.21786260281701
PRKAR2B	P31323	3.85050662351527	4.21551101001941	4.43234363174082	3.52906114259362	3.3554997649298	3.61111300521289	4.93286609225336	4.89853756457822	5.56252312720656	6.81582706573598	6.68401316796362	6.77755735778465	7.05365706350981	7.00295797391079	6.88751482768743
CPS1	P31327	3.62526323936594	3.90789730321163	3.7117439433487	4.92644479813484	4.65357830530774	4.91477094291063	4.7055788452069	4.64667966774032	5.11747872350045	4.12877698282418	4.20153286007833	4.32719486723586	3.66221684267849	3.54418970459243	3.98383430598566
RRM2	P31350	5.74061669589661	6.88672131572985	7.06371431114168	3.91918540038697	4.51405178513889	4.55758770580065	3.24654634271113	2.87440432815263	3.17996348474773	3.29636031964491	3.51839925318348	3.64574916426982	3.72125120417064	3.55848568937599	2.88480465599619
SDC4	P31431	7.79050385839823	7.9140260380481	7.69860759937732	4.70871960858071	5.64288380701553	5.06258409346652	3.94294673001838	3.50853042115621	NA	NA	NA	3.88532322694388	NA	NA	NA
TIA1	P31483	6.22774596743359	6.16818283592053	6.25724797579871	6.70503109807778	6.37618721114931	6.50525161919219	6.06310558946076	6.09194741960246	6.57884362726234	6.00905844822454	6.09355346848455	5.92262974130545	5.66971827291777	5.54427935661781	5.17936656401458
SLC6A6	P31641	6.50225209885247	6.17340825396579	5.66952536904643	5.43466000406137	5.5997303232011	5.40562013546526	4.54493276823862	4.58628494139087	4.47141181552854	4.65309546056081	4.51988445959062	4.81272462770007	4.16864325669847	4.35176685852464	4.7320303214342
GABRA5	P31644	2.65860157040004	3.77125308468897	3.61215038835566	NA	NA	NA	NA	NA	NA	2.92278151487565	2.219482910394	2.24408963177585	2.3040307318634	2.89844406707399	2.58739743822986
DNAJA1	P31689	5.31041187055872	5.56934081565673	5.58668893602503	4.9314716475965	5.0270992962886	5.01628002193389	4.85690343855497	5.04608686835406	5.12268923786482	5.15308063768309	5.16902986177746	5.20831984231334	5.19760768853047	5.13423706763266	5.27872720971059
AKT1	P31749	3.2109823775493	3.80079803384804	3.85500197554304	6.0073334432184	5.80116109416798	6.24893125990589	4.82515514637366	4.96095689476313	5.32670060741302	5.17960311960904	5.16973430163465	5.28597200680102	5.1808855203825	5.22918404650263	4.97323025505701
AKT2	P31751	3.50233936113597	4.08372894268954	4.0967073009701	5.12695658993034	4.8633346655397	5.08867757653051	3.8544456797219	3.89267740399725	4.06576522204425	3.98758786712031	4.08140200225246	4.1370852219321	3.99422399368642	4.0001741274391	4.02029705847079
UQCRC1	P31930	7.08965528715897	7.22493936022713	7.06030018263205	7.19571737112342	7.02939415884841	7.04729489388052	7.29491143626668	7.05437946852592	7.52746152944285	7.27254900152481	7.21884416893233	7.32634987201274	7.09861889786154	7.11511653176274	7.36074713580648
HIBADH	P31937	5.55929111723838	5.77876053627274	5.83750497340937	6.39799882036722	5.40846246798806	5.90335572298528	5.6083245663175	5.40913155825856	6.2089718993899	5.66045740577005	5.5115019843705	5.71609013136695	5.1337866051678	5.18836048649747	5.77194397887771
ATIC	P31939	6.70209659303351	7.4581017337121	7.58766330830274	7.29508031538153	6.98682373742249	7.20931392331658	5.75636315451903	5.83418477611126	6.38484347254749	6.71488572523963	6.62860589718698	6.64909207744405	6.63291545346742	6.6141557105406	6.57598431323726
HNRNPH3	P31942	6.46649378105987	6.49137244410784	6.34830813637283	6.55580279121747	6.46550767221546	6.4241503983904	6.61897356647955	6.84578125667216	6.87239717998623	6.12444812396343	6.11088733070265	6.28842037716549	5.84729890583992	5.84207528661817	6.38105614917125
HNRNPH1	P31943	8.29516183802245	8.20300479655711	8.0692513636231	8.27223888325033	8.0302342273457	8.14622586159057	8.28236498521872	8.43812412037192	8.55371846674115	7.93041847424773	7.95256058207783	7.9475812019432	7.50831942007117	7.46441418848267	7.74177141035702
YWHAB	P31946	8.66263999635133	8.87608310419643	8.90319727587463	9.36038458468594	9.61121720310229	9.43271231433359	9.0166494964181	8.8866457299137	9.0346736656672	9.79641457734797	9.85340224217132	9.80358803865574	10.1389084063538	10.1033057648294	9.69705574975693
SFN	P31947	6.32369993799781	6.69209079249614	6.73485791896775	5.87660692817786	6.09242250760224	6.07721836606484	3.68849535798338	3.46223064278387	3.94499934040782	3.39634431800688	2.8746895999711	3.10723486283834	1.48613920891846	2.44370359837231	2.86451292135087
STIP1	P31948	8.35112400966022	8.44526411351732	8.48266822568049	8.50029617813623	8.65632485977702	8.54872750302908	7.48337540603436	7.51591360754496	7.64859410723071	8.18239969906116	8.2681193363191	8.24378614310649	8.39083035618488	8.36389049596223	8.0518629359596
S100A11	P31949	6.88837271105555	7.28759808274847	7.50948390715674	7.75532608470933	7.72833048042232	7.8569659332663	6.16656143776106	6.56516246737114	6.48372774751806	5.86149239259179	5.40329757129967	5.42286518538306	4.55565599502594	4.61759034082895	4.95496322932065
L1CAM	P32004	4.20692790422088	3.6212085433609	3.5443692137411	7.59761469565168	7.44597184002897	7.59435014643181	8.71079332566509	8.45564776292891	8.65928214390774	9.55113001581501	9.57491704500473	9.7034909765702	9.55321106816309	9.71599488280089	10.1030971784554
INPP5B	P32019	3.73697492726382	3.86195568809645	4.17465419583138	3.87835070079212	3.96844937490067	3.95573133737975	2.64425969141174	2.95023522538754	3.43973181217363	3.14284650550248	3.22347992706202	3.12137260028486	3.35290245547515	2.32774476523156	3.0962007958589
PRDX2	P32119	4.77060651532131	5.19533322097918	5.2837280457352	6.07659144319128	5.98877756733773	6.14590051555206	5.80845198158202	5.5715239602481	6.32287532050977	7.10635519266059	7.13566245749634	7.09304653308361	7.3170035915853	7.2202483917441	6.85984094095658
ARRB2	P32121	4.24180432722782	4.92115697097823	4.88029566640529	5.89704745292878	5.61528133723974	5.82776004795847	5.39774164613703	5.2274242305087	5.84644219398219	5.86452209812407	5.74612889128496	5.76313824686715	5.59594593795619	5.66482500798772	5.72283690917384
GK	P32189	3.34581452831013	3.79578291277288	3.62615028052586	3.88167411938993	3.52126250114185	3.89379243687239	3.97660927307815	3.74419643010563	4.28781363056675	4.51106692607347	4.31223042577492	4.44625155346106	4.64127402350693	4.72564420561144	4.59312352802386
CCKBR	P32239	NA	NA	2.41253576177805	3.77587658570612	3.25779763148262	3.47846246182348	1.74993122624066	1.7848334792335	1.57859198222678	NA	1.8175952385232	1.54570252713593	2.0089384596069	NA	2.37952204741652
OTX2	P32243	5.3429160727682	5.08257647305629	5.13473057987242	6.11493177332962	5.54407655366307	5.91434682936157	5.3111140857184	5.51355079974419	5.57235480691756	2.61343937806818	2.71410649238718	NA	NA	NA	2.67029743406617
CHRNA3	P32297	2.39882354088188	NA	3.95391708017296	5.20950384743773	5.20859051678613	5.35756392220056	5.41419754586157	4.67185217302885	5.40740164672946	4.10733505644999	3.89930536247127	3.89436804886521	3.2695857538643	3.24756681500338	3.55548782375521
CDA	P32320	3.45116547754927	4.50303396090912	4.68439045136584	2.89828118018946	3.31157518286336	3.63488839317715	NA	NA	NA	NA	NA	2.42336017454599	NA	NA	NA
DCTD	P32321	5.45408882583855	6.42626661662015	6.50338410248862	6.0540304620642	5.90059963715983	6.00751337564122	4.0503546212634	3.91760300133763	4.65174526693552	4.94377411432749	4.77682248860233	4.88241630810539	4.74052289927786	4.79567084337127	4.40342087691274
PYCR1	P32322	6.08674681433557	6.57282225147995	6.5901895978538	6.09814741733894	5.92354887451459	6.10025436780377	5.42907317200354	5.55882330509256	5.63761107445985	5.28677783410752	5.24956213165418	5.49540005550627	5.26203384155084	5.23041658371257	5.62139590888392
SLC8A1	P32418	0.866984725443401	0.516020237020886	-0.0829231248231221	3.64579651125216	1.26917917514134	3.65902221181715	2.76665072332345	2.39124221096105	3.17637284656083	5.44741678428072	5.46554996206269	5.58287663938741	5.70603069456465	5.71458984523832	6.04331704309142
GBP2	P32456	4.4513291271418	3.82929390124502	3.68822959934813	4.22873029008464	4.09632651625342	4.1324242274468	3.6339676263674	3.48959190210712	3.28658318182736	2.55512426436794	3.29460221560584	2.35009522081666	2.09532756482549	2.01839657625912	2.53986363146703
ELF1	P32519	2.97331270628667	3.7138339546811	3.4707930466564	3.43027238458229	3.06392914930928	3.44971277623219	1.67894347601214	1.67859206068035	2.05805925060046	0.738290655139606	-0.910711663597418	0.264813065674582	2.0968358501372	-0.14729673624843	2.07235154540847
GTF2H1	P32780	4.62688534485011	4.55916844407947	4.52460294459371	4.20280758710382	4.03908396201481	3.90703355022044	4.25553414579936	4.31159185661541	4.5356064305609	4.07387295531101	3.73431436889573	3.95564343129644	3.41344381710638	3.4701979750783	3.90369482740131
STX2	P32856	4.04393842423846	3.8311224843978	3.85490196276931	5.02800834096514	5.05155866680453	4.99337022041844	5.11373081831929	4.94660520050835	5.27847732395386	5.41486787335354	5.06596654421043	5.32753439803022	5.02976776915361	5.09881414282946	5.68623279648402
CTH	P32929	3.724676412534	4.59857941226405	4.78163906514977	4.17246511683543	3.97042891970087	4.48306795945081	2.33585161300956	2.51055945451474	2.88816869092991	2.78489607554988	2.75157614699706	2.72282281495253	2.76817118850445	2.77516448734563	2.52609325905792
ICAM3	P32942	5.82886098174004	5.55573578410356	5.51348256909091	4.53612009709192	4.13140080114285	4.33192626384861	3.94026962423862	4.14351140392443	4.17815755875891	3.69623447839411	3.13728630077976	3.60088223202065	3.76315431627715	2.66215647684913	3.50977459498934
RPL9	P32969	7.36482928871515	7.70672819681228	7.788943372616	7.19866889031832	7.08249141263979	7.11691292622452	5.87418483834208	5.9972586172907	6.93264927974078	6.67588323596046	6.54764134005157	6.53894839743252	5.92333905708974	5.92134247443432	6.03271477159839
ACSL1	P33121	3.22625656042697	3.7319306237607	3.78514764321947	5.21169156103678	5.01108676762585	5.2585927260302	6.36789671386142	6.05075625725626	6.44334208229102	6.55695920660489	6.46764541051835	6.61567516762741	6.67698646105391	6.67933184894861	6.80500807604859
KIF5B	P33176	5.70790391754214	6.02625165811917	6.05532137355964	7.12721259245825	7.07359832633143	7.13430619773777	6.47079233000033	6.53698274547924	6.68189301956086	6.82566340541845	6.9364563605999	6.9126975881455	6.72928260362542	6.73952609729147	6.86265473273613
CSTF2	P33240	6.2548491708698	6.16557047731528	6.2477191852101	6.11230562377357	5.65483764959986	5.90000170826836	5.59755103892227	5.76774566950301	6.01176806004969	5.14476370122185	4.861855375087	5.05641966703732	4.46970478525449	4.3460041079383	4.83667367308609
DUT	P33316	8.2590655385343	8.26361236709121	8.35570276943669	7.76625200669881	7.77400532959542	7.82485288941559	6.26887653332777	6.40851150030381	6.67991614775062	6.91198947611842	6.86070412149035	6.95950862873891	6.9801824972678	7.01354238765194	7.13786548320694
GUCY1A2	P33402	1.30437986961551	2.09638778605172	NA	2.95747018393507	NA	NA	3.35090626265667	3.30984262987258	3.54944864547357	3.82283402481761	3.67375599237858	3.83481491676357	3.59565138119562	3.68101752422366	4.0206367300792
ABCC1	P33527	4.46246397972904	4.51534532458708	4.52527809518545	4.68668159305567	3.99860598213996	4.21104204995851	3.91234301796746	3.75761784532452	4.38172641479765	4.01590954568702	3.81737626838131	3.90046551018376	3.62047213444333	3.87382735642504	4.26411008095521
CKS2	P33552	7.33352669586884	7.62279228882034	7.60624955606634	5.64548670409679	6.28053657463959	6.37320119572017	3.94559221903442	3.64786405399741	3.40789317959201	3.72290140480093	2.73793610332237	3.59315851208817	3.40122806362291	NA	2.66271236944128
ABCD1	P33897	2.72545278956972	3.34330119874108	3.0441754366129	3.28671421136818	2.7772483148026	2.71337555154315	4.25503377048631	4.32925295033631	4.40120052184292	5.28491126995925	5.22265749625405	5.30310999693538	4.52849168637901	4.69328488580409	4.72593454713427
KDELR2	P33947	NA	3.37285078798248	2.94080824428416	NA	NA	NA	NA	NA	2.05566493649442	NA	NA	2.33824581469815	NA	NA	2.23992965047247
TTK	P33981	5.67364610083184	5.71458258267851	5.72168945806512	2.83684481742593	2.74538152121897	2.51812263303776	4.22376241963185	2.99810552791183	3.04122960313394	3.6021388566328	1.8748320253317	3.84707941381371	3.48632686277215	3.97664530407584	3.21100550486763
MCM4	P33991	7.26584471463629	7.38575986544089	7.36743007306246	6.41802125271606	6.22244709712911	6.38604056198864	3.52242335533973	4.03829154967515	4.62838508319567	3.1863227010943	3.10438598226392	3.63503949706069	2.37994778733516	2.36672838522543	3.60903883693184
MCM5	P33992	7.21141837039448	7.41798290371637	7.43865292128082	6.29380518624643	6.12717098523998	6.45921337331687	3.65950706647687	4.20911019126898	4.55196687029979	2.80407101027478	2.89042048837534	3.34488188673303	2.14105427795002	2.25913137027729	3.34827046136946
MCM7	P33993	7.44487450496481	7.69257153344232	7.67806910627309	6.61216186413619	6.51550537576872	6.5993617665078	3.86457654046842	4.5082587600302	4.88332239794717	3.20667721265491	3.40390721435249	3.80728469936978	2.61023678931704	2.69575334649471	3.7915237757577
GALNS	P34059	4.44768830166063	4.48660754679178	4.35423545446207	5.65665318798994	5.04106308343719	5.49164969788042	6.05255004077437	5.92946642135862	6.55093705912368	6.20420724501364	6.00138641152828	6.09087199535342	5.84326353689034	5.8386534840348	5.60580815295082
SDC2	P34741	5.12437234898522	4.95890012348537	4.8520757258545	5.91976648577554	5.82179321566517	5.80561867595293	2.26148448095285	2.96156746849145	2.54406138366465	1.79700017643075	1.69445064225038	2.25404395924095	1.99067930883414	2.01245561471069	2.53254356561217
SHMT1	P34896	5.5058310644255	6.19826899209301	6.26557970217841	5.59925614087521	5.56394632816316	5.77487351768697	3.28547257048929	3.37077545498268	3.73858637654365	3.31035544598409	3.35323056675502	3.29449919733911	3.27878900279765	3.18865746580155	3.32746347416769
SHMT2	P34897	7.87473161251763	7.88917063636148	7.81246876352876	7.48709301965925	7.28361353457613	7.25327927828386	7.03061957869861	7.10359470942515	7.5085072800612	6.48026229150134	6.55492314561154	6.74083259768908	6.42427019500215	6.43507469913101	6.87437465515412
GABRA3	P34903	2.35785764814637	1.73745221670601	2.4623827285442	1.59489540243918	5.47282386433048	2.58210094182147	3.00310226323732	3.02915850700155	3.09750931793613	5.45956851510198	5.5773677078969	5.64658877579896	5.97478244211299	5.85354902704531	5.94438278081565
EPHX2	P34913	3.36241378757615	3.8199683484974	4.13394076730957	5.04276004816067	4.60812178576048	4.84727703578631	4.13372555879858	4.36241304776097	4.80536841534691	5.12929454411441	5.08676824920848	5.06939550361974	5.21242377060582	5.23932730630812	5.25139531730519
HSPA4	P34932	6.98257611398947	7.35139245488128	7.38880629649353	7.04216937425402	6.96657846325341	7.04525748742113	6.03305225667287	6.09973497589618	6.42290610365012	7.02830000130199	7.10910201967794	6.97748098511409	7.184607918389	7.12495652349749	6.75594041789802
GRK5	P34947	3.87829083574017	4.24736775995446	4.22112799953451	5.54149630491383	5.3733024660838	5.67807761887119	5.73146096839332	5.600998065647	5.96936115524328	6.16895958447845	6.15807670414804	6.1225557065098	6.01523548971827	6.05857454141995	6.18813454307186
MPI	P34949	4.12417335892616	5.05575230478008	5.12487746633901	5.73459803197005	5.32946996261674	5.49325993096309	4.71604574957857	4.60936320303645	5.44410078856988	5.90348605340911	5.90154422972044	5.83675269514006	5.74569645752727	5.77342587163548	5.68151759484413
CRHR1	P34998	NA	NA	NA	NA	NA	NA	4.88414476378899	4.46631096795634	4.94974060966106	5.66452344891796	5.89709252556403	5.80855323597451	5.41712315402309	5.42042144986559	5.99721852680445
GPC1	P35052	4.78876930027047	4.81282490523683	4.74177984485516	5.66286540316164	5.49903789097858	5.65999266819557	3.22441830012607	3.32392687590734	3.83267656155194	3.72497203184451	3.92025053107115	4.34352818518845	3.78748567813128	3.88904157321059	5.04015638658868
PFN2	P35080	5.36750725907465	5.808982401069	5.81493800695081	7.52504298039438	7.40006670103875	7.25890100261046	7.26492319135792	7.03197356052655	7.72096418419584	8.31178115997206	8.37086809910133	8.30586305587969	8.48400759338711	8.43602914846952	7.91802296473214
CA8	P35219	3.39609123362347	4.8114962117225	5.00429739509518	2.80915824669131	2.92343653441406	3.07987804491042	NA	4.73886598889136	4.09561769128506	NA	3.183187143585	2.58639906663645	NA	NA	NA
CTNNA1	P35221	7.80211419113284	7.59012849951024	7.53352756648727	7.14704232188673	6.69013020835731	6.68209493423825	7.00978962210554	6.73653383243552	7.03832961771233	6.53645135253657	6.4086122852553	6.38045290025253	5.4820420387392	5.44630243034392	5.94862474643672
CTNNB1	P35222	6.94684817217795	6.95119505704541	6.81402038442921	6.2438593448398	5.94138691691609	5.99979511206358	6.83418483070616	6.52450007600036	6.97258294994725	7.32875657455426	7.26024961961971	7.38565870372687	7.06864240965012	7.10951764886798	7.47076817760767
BMI1	P35226	2.65121054950908	3.09038967841433	2.85542809098936	3.79310120337796	3.71309906649075	3.71826473022864	3.7988414048196	4.2445406839287	4.60686988611003	4.19000526334365	3.84577769913469	3.71639559896565	3.17707985884304	3.50371452378881	3.9340632710564
PCGF2	P35227	4.74150986712229	5.06221605109642	4.99466306871883	3.88322700498415	3.65391366923674	3.68320303442618	4.74375608440443	4.59368056082714	4.70695949245442	4.23797552077523	4.26184194198827	4.17704336614729	3.69328923412639	3.79651578070602	4.03037532087601
PHB1	P35232	9.4575074510321	9.42766313781675	9.39148849020444	9.33609170091169	9.01149235104985	9.15313190134347	9.21055579800796	9.20327879390206	9.35077057630498	9.41355380874026	9.29361638094845	9.40469685711488	9.24374388531183	9.30224515495545	9.62094169371962
SERPINB6	P35237	4.33712299981685	5.47333827952244	5.55322347450645	5.51608073147508	4.96511548457284	5.31539833262664	4.13240361704793	3.90208939128735	4.94342161043537	4.4106004686051	4.09344736186919	4.10003016966372	4.43536772841327	4.29027324631618	4.11868955732863
NF2	P35240	4.03252458894414	4.23698645293943	4.28368557736188	4.3945203422467	4.25340663650044	4.3632142347664	4.52430143245376	4.26912904303044	4.665282186218	5.33088870897582	5.26625391594021	5.16941485871843	5.39241055492938	5.33992365848937	5.3128927387838
RDX	P35241	6.64471623429318	6.8486578644876	6.98152703497661	7.49213333373495	7.46339582179271	7.49099830391066	6.95140567263687	6.78209489617525	7.13690122011105	7.10151109835056	7.14583574906621	7.09714481544651	7.03395630833025	7.00904168478677	6.80619469718543
RPA3	P35244	4.61714981919019	5.50059223288569	5.59470993756755	5.04130995891673	4.50667968483239	5.0875687398368	3.87733001085566	3.81919145314763	4.58338882427921	4.09639465940435	4.00068286236655	3.997345565888	3.82373677832147	3.66278792595596	3.7171956108171
RFC4	P35249	7.73065357021893	7.77649630909332	7.74680809721729	7.07259330333514	6.86706818695723	7.17063703890692	5.90705078281059	6.10429721303926	6.45747177130937	5.37137930966352	5.28613064701137	5.54717829990824	4.96549721127884	5.02598946134213	5.28559758793662
RFC2	P35250	5.99301531748889	6.2592215634832	6.32628794890576	5.49585417511436	5.16186684393153	5.61875089559125	4.08686906926101	4.57400657691741	4.89201490991372	3.64676419426876	3.4580757515334	3.6510456806947	3.16554930112962	2.98404396013459	3.65872530554508
RFC1	P35251	5.96495949782426	5.87747017128633	5.87290885824293	5.02859285508126	4.82049276378334	4.8919956943714	4.29673698088975	4.53095285134872	4.80701303010427	3.7300326119745	3.57873354399279	3.73045227856138	3.07168135341348	3.05232481251136	3.77466882648423
RPL22	P35268	10.2177303037969	10.2241270840137	10.2658615344757	9.86316137028709	9.95074179893681	10.0513247034124	9.04206258865672	9.33206220728361	9.34258697562907	9.18615631193602	9.25347098401125	9.19803790170691	8.84904531743769	8.79960891463628	8.70854356591158
GTF2F1	P35269	5.50267449597613	5.73375673728588	5.65612539851668	5.83806703358767	5.70069072757095	5.85669107057492	4.62876896332236	4.74223699517487	4.98080420936448	4.89880878898909	4.8887926641418	4.7470176646434	4.68560870864057	4.58349095874868	3.62116265447548
SPR	P35270	4.81429229448752	5.38319293833215	5.52438422914754	5.05028822129837	4.86841461671728	5.20240118698841	4.4552009118608	4.36081029142328	5.19622555660054	5.46181897704546	5.36298851109591	5.54871858857759	5.30178480774961	5.2727026944306	5.43198597616339
ADM	P35318	6.38760384995519	5.29427821476103	4.52131285670645	NA	NA	NA	NA	NA	NA	NA	NA	NA	NA	NA	NA
OPRM1	P35372	NA	0.865812651698618	NA	NA	NA	NA	1.72445342746527	NA	0.677043983596287	3.51538215209802	3.24448463026969	3.37468010187255	3.51660340873391	3.63168846786173	4.01888003569777
THBS2	P35442	4.88158404560871	4.41045754511785	4.02894761276634	3.93107917810146	3.9025326428663	3.90216734951265	3.42485639862383	3.75248943666015	3.86035000781868	2.8477926846719	2.23159146989303	2.67366279304694	4.17176035728175	2.13398697677845	3.20528990475173
THBS4	P35443	1.71038967427087	1.88855133491485	1.03958076628228	5.37762737679916	5.37110112019007	5.23440889039142	3.03274433455495	3.00538427186709	3.09552398452306	2.08886783051147	2.50354647526001	2.50275211122933	1.95248016196713	1.69727112353103	2.64717379847591
IDUA	P35475	2.8557942312592	2.92832365480359	2.53542066782548	3.93988654464009	3.40459150440827	3.54926456479758	4.1646212032787	4.06920408900458	4.1361513990406	4.89807991652124	4.73980775753153	4.62158318065814	4.85784427441811	4.8881265418771	4.58009177024665
CBS	P35520	6.23578942353138	6.66624611183161	6.74020631338832	5.49180409183992	5.46799996370926	5.51963979195553	3.35375045986499	3.6170312964065	3.67483240837934	3.73725263698613	3.69799196055053	3.77966402261162	4.63856714501431	4.64330664817129	4.11851840181693
KRT9	P35527	4.95174904509099	6.52079804740559	5.77961091895901	4.6016629609127	5.19550042135226	2.64489941238008	2.69944109967447	6.58978108186284	4.78014450045088	4.34242186800707	8.1383518462801	4.98497287927995	2.76693084681825	3.67075754908529	5.74171003272478
SAA4	P35542	NA	NA	NA	NA	NA	NA	5.86247698776438	7.29752967636506	7.31786031582543	6.15848665536024	6.67194577376125	6.48250369582446	6.16587025125518	6.2374763173571	6.88456512005594
FBN1	P35555	2.82910959809848	2.44856575815074	2.08339927400016	1.734550749402	2.80508480095185	1.80516412256034	NA	NA	NA	NA	1.83973205124422	NA	NA	NA	NA
FBN2	P35556	4.83157247350987	4.1774102666158	4.02935046470765	3.38479457757886	2.37802690035301	2.0171450652604	2.88339291199759	3.83293560169379	4.43456779287901	2.90844006736078	1.88128415746736	NA	2.66177434551992	4.62902476371922	4.5801281605279
IRS1	P35568	3.86494638276386	3.63336358937144	3.87363789597678	3.73775970264052	3.94117697104652	3.47838998887669	2.33279627241338	NA	2.30799621558808	2.45809547714042	2.81968512337067	2.96268177877461	3.17993691574871	3.19691486915128	2.71187100501771
AGL	P35573	4.65273691211191	5.09629866486189	5.18772337576867	5.60085460451891	5.38984122318768	5.48898486801906	4.53061673224622	4.38539449910273	4.83245583898514	4.97241731986923	4.97185633958717	4.96646078761199	4.9358254522974	5.02302242634756	4.84482872397633
MYH9	P35579	7.51732306267425	7.9213884256955	7.92222432488318	7.48346186544797	7.32494827474437	7.42088891987289	6.09769519254372	6.06509172241906	6.31510925259327	6.21159490569086	6.26520011331391	6.20270147908648	5.75272763652831	5.77291031559094	5.75010822556809
MYH10	P35580	6.88883845149338	7.10786399911854	7.10324423541623	7.47501680014453	7.28625621584538	7.43797064752904	6.93424235263079	6.95830087351836	7.22231470260664	7.25201346200996	7.31528295114529	7.26373547664066	7.15587054255389	7.16802785357701	7.16241138149961
COPB2	P35606	6.03874654984141	6.56276325474117	6.60612227056537	6.55057534857664	6.6185817697206	6.78665903100054	5.89323563944293	6.07134441003317	6.38652318145296	6.19896807551034	6.20607342789232	6.13757201838225	6.09544413717247	6.05276313558931	5.60189737016278
ACTN2	P35609	7.91513810743322	7.60740375909169	7.65921715847006	8.22984667751241	8.29844299830515	8.21448857415908	7.25100513904252	7.53380643831722	7.26857552813011	6.92530682444899	7.29044668852511	7.19556131048019	7.34983700160971	7.29932115491025	7.3799027533693
SOAT1	P35610	4.5393228152733	4.60376294373023	4.2395893937609	4.59988871221308	4.66983870306444	4.397802997254	4.63400670282931	4.46610926694877	5.08742960685202	4.46570228597299	4.62710285638132	4.39865779260787	3.85324794451431	4.00067980240126	4.29738153984583
ADD1	P35611	5.29234327133927	5.40738678914293	5.48209038908675	5.73566786255322	5.79706038679649	5.8130357618741	6.32311167670177	6.13589841095028	6.34436921022356	7.06087754741677	6.95367472662191	7.08128072161323	7.15438754321192	7.11317766053823	7.34629284371936
ADD2	P35612	5.0948949723454	5.40083397940039	5.39829302510519	6.51773201640968	6.34307545463924	6.56295692020915	7.09662043616375	6.8954451442817	7.12871314241726	7.53913843598056	7.57266908882373	7.54018785156932	7.67051729122068	7.70803319119726	7.91716550001728
BSG	P35613	8.33859957573415	8.36551130159898	8.06336837164498	7.50971296123557	7.28222837052534	7.33853231319908	7.28792062975997	7.26914550959574	7.40496706140452	7.08381976254458	7.07217606363581	7.18413244757787	6.93614710020319	6.91950692996405	7.36004287628808
GRK3	P35626	1.3429079386423	2.4565884508839	2.2603196890583	3.73570473244494	3.58687322108142	3.81543649075987	3.28565397006824	3.07654154437924	3.53024556741362	4.09033394068286	4.13164601004154	4.0663467331747	4.09069246339043	4.15065378544028	4.40084700483175
FUS	P35637	7.60116894268643	7.48183655742903	7.31991821486969	7.27302670489252	7.44728475901093	7.35509650298728	6.71809113765462	6.57174807167551	6.91601432895471	6.73675545718961	6.84310747509568	6.63909240614319	6.43595884586004	6.48452398153229	5.43995158990112
DDIT3	P35638	NA	NA	3.43648635450711	NA	NA	3.50616253090263	4.5851485170589	5.13210049759504	4.75374221563507	NA	NA	4.1714296489041	4.43636184836207	4.64271542527101	4.64754062291709
NUP214	P35658	6.26304760151821	6.18400000059256	6.07796846939605	6.26405192297422	6.0513965660768	6.23016624529416	6.23668079299074	6.41611688015423	6.50008537118164	5.51944491128837	5.3940118753144	5.46291659545767	4.97918922427998	5.09892268020581	5.66749468589497
DEK	P35659	7.55211115355994	7.12959626218161	7.12268746735211	6.98055126168866	6.87594164957885	6.83368016886535	6.06769081085341	6.18712804639387	6.41238092398156	5.6922908443254	5.86705955376183	5.7599844148222	5.43450902417797	5.43594155111923	5.29259988520808
SOX5	P35711	4.42335068244459	4.11046696913347	4.28847578795747	5.06003416347682	5.16765789032351	5.3655356133527	3.64931298031805	3.30112431634921	3.75258997097386	2.99392662366418	3.06449041176592	3.0770466523358	2.32934856480351	2.86765000407113	3.05868994696341
MYH11	P35749	5.01022191036953	5.51438050813116	5.4236945193122	5.36608215419997	4.29665742162968	4.67323721284303	3.54141779314464	4.0559784085822	4.1759449659227	4.14478780756102	3.8725021227131	4.05899993524245	3.54387276361518	3.55836229984494	3.71386979824627
GLRX	P35754	4.76374653811689	5.55932205225846	5.80446051373524	7.2054923387771	7.08015934328307	7.37321872248552	6.47079949729841	6.61648724939106	7.24967231740713	7.64758666354993	7.65404285969692	7.56174772412583	7.60544414488196	7.39869866485185	6.96685707772283
ZNF93	P35789	5.45356618512032	5.24778022270138	5.08906135962521	3.93707410943753	4.0257142004859	4.00180543949715	2.92315101071502	3.50230790132357	3.44772777723369	3.23036985430458	2.11566986821738	2.66964194772175	2.8222513565829	3.50621076499716	2.58597263355708
CHKA	P35790	5.00405557562785	5.28063929119861	5.475615748248	4.94330849861187	4.56309270055414	4.73707815507952	3.91080645941258	3.56822259113572	4.33345661280551	4.30398428524612	4.14358190764203	4.19180729918293	4.11754581923038	4.10089746083099	4.09108810281
PPM1A	P35813	4.37785590521617	4.78637070162014	4.89074448138837	5.45589698560138	5.39163764693406	5.50024381182906	5.17473239044717	5.22924765069367	5.44525198229696	6.01886992990088	6.08405835456064	5.96748621284496	6.45289530646936	6.32795140571995	6.03468070963646
KRT2	P35908	3.00133785737239	5.84807753403228	4.59120113499115	2.18042186482844	4.92802300068965	2.51662806408003	2.08557638631288	6.10958666128341	4.6207387141631	2.1904833999157	5.8623858981639	5.16157390131847	1.83929288279654	1.41660083951987	5.5872173259529
HMGCL	P35914	4.26582157229048	4.69721053849709	4.69794470485723	5.64391930977511	5.36518827516231	5.4624782792726	5.96211698781219	5.78570131300002	6.23229009619064	5.27060749138401	5.22879908602403	5.34433518235707	4.85670205795203	4.87648829225955	5.27373179039035
KDR	P35968	4.34753526832452	4.56884355395125	4.55762298489972	3.80785489998339	4.2561581388685	3.5766847753719	NA	2.08398547120826	3.70395526910727	3.2061662345013	NA	3.9209745202007	2.99900926379097	2.50018780093311	3.24086913593958
PSMC2	P35998	7.06934303324041	7.52608747423101	7.64729839886337	7.64274737101727	7.53865383982502	7.72385713180958	7.03829998519728	7.24859967263036	7.49909857317088	7.5603263352371	7.5594653407461	7.5499524780754	7.52222428609149	7.47964398441073	7.26994580540333
SLC16A2	P36021	6.03423543164641	4.67087413495803	4.77231166685895	5.55833763325652	5.89732288197707	5.08297207965623	5.62466104066375	5.36505443762712	5.68413116931371	6.18057637926213	6.15046672248976	6.34123294428969	6.41056927157813	6.54407459164419	6.55672348165221
GGT5	P36269	2.82582392726184	2.81712486385401	3.08841114128432	6.69467355676076	5.83389667792435	6.04137523226493	5.18864489943408	4.93270912728195	5.36940243950394	3.50337461161503	3.2284668414897	3.522007697602	2.83362629412943	2.34109573040413	3.1398314847073
GJC1	P36383	6.10904777012914	6.00080282875697	5.83930288860209	4.7633546960288	5.12180362523461	4.34796624253505	4.78745470635317	4.24699094581458	4.70785703814646	3.06316507361092	3.84312329943539	3.25403627458574	NA	3.50122173548964	4.2897591843039
ARL2	P36404	6.73791789477276	7.20450757465433	7.31283713595857	7.12349297895152	6.64112532505611	6.89926629339935	6.33888368401975	6.0689715851674	6.8584493010371	6.93629802080278	6.76566731918427	6.86153632034882	6.81755305961366	6.85745699012739	6.77007885189235
ARL3	P36405	4.97202847460902	5.95058440541815	6.17912071604239	6.68783582513441	6.16043388950441	6.45825632633659	5.88652562094102	5.89999844376753	6.99383395816028	7.4155107881947	7.22355589899443	7.20267225686278	7.18535255831726	7.17598857113217	7.11926298903415
MAP2K2	P36507	4.97132886337769	5.68241156441038	5.76370257117547	5.92121133877633	5.78522268747922	6.02459187913568	5.06530059496053	5.12238130163588	5.55639174331129	5.9461251780638	6.03534860677752	6.01589318693789	6.29807534236707	6.20152335124351	6.00211200480949
ATP5F1C	P36542	8.58986428473743	8.64246755686607	8.6354958808612	8.97512615426066	8.97569126119323	9.0325477187904	9.36954076977193	9.42618280004978	9.43680808377398	9.37685528604031	9.38084697369556	9.46514458103809	9.39783906318508	9.36527303494031	9.35885651708955
ATP6V1E1	P36543	5.715766615142	6.11820567259601	6.15328814673992	6.72424591160901	6.8079962415556	6.71506041183808	6.68815740656585	6.70104651762599	6.88953071423241	7.5528452496858	7.54131303467468	7.50464141476878	7.78410065950418	7.83557972925587	7.70250734997463
CPOX	P36551	6.99417550254896	7.20915854316311	7.08934160370617	6.56340867432955	6.2226592483345	6.46212248515389	5.96104623254357	5.4654729111558	6.10960292837608	5.98305327666464	5.94604294845192	6.05709457633849	5.79722609805897	5.83571973353552	5.85954202327232
RPL4	P36578	8.84898329185351	9.05325266922253	9.04666612601377	8.58636940460511	8.20073459186012	8.56952495502186	7.82118834024203	7.99634331364705	8.37427838598095	7.9201675634827	7.95678781503193	7.93484126199662	7.49453950561509	7.48152721169789	7.43075188665187
NUDT1	P36639	5.42583596554232	6.30235857487842	6.25855137823049	5.69404114578124	5.64190670504274	5.76588867019802	3.7389478084386	3.89431339006087	4.59400735824397	4.19111160467	3.80500976512419	4.15647247072948	3.88041244622851	3.73718050140219	4.10296836945502
LONP1	P36776	5.89600216225161	6.05401470438855	6.09046459016813	6.0183543374581	5.64422989065983	5.92544252576499	5.83697752432103	5.69783458987542	6.12633038946319	5.65935300470287	5.69408697474194	5.80438746808582	5.46864671630128	5.50195325761395	5.90048063587968
PGM1	P36871	6.42177299268195	7.25457044707856	7.34522471119424	7.43033409813627	7.45840688097416	7.62031929973455	5.75254436514441	5.85668307909438	6.23225358075532	6.64232918607998	6.72742900488632	6.65345564078264	6.87305129302548	6.77274910124647	6.482663517335
PPP1CC	P36873	8.82142558474785	8.85103832048968	8.64501703031748	7.88687618180342	7.76012354833016	7.70468570195604	7.96323730457253	7.94012121366415	7.90336091422836	8.30242359590435	8.11184755538006	8.27118739472024	8.17429987934236	8.08516677497261	8.16497124054996
BMPR1A	P36894	4.70085443080815	4.77144954994587	4.55776172175314	3.46054486820211	3.30512859401996	3.38314752778156	3.3595151433542	3.07139343570141	3.21045757234413	3.73515891110922	3.37546795597575	3.75045664413655	3.07537215686159	3.3286292933501	3.77547186066129
ACVR1B	P36896	2.40656123435256	2.50148997008343	2.60884552072327	2.90472589221096	2.82387730441066	2.56360054059112	2.50187683852116	2.56288215171938	2.76575174997099	3.57729131242641	3.71206993589861	3.52267709074922	3.28841041274395	3.37096617680177	3.85780853666073
TGFBR1	P36897	3.23086522118804	3.21909106559797	3.29248798237648	5.1712609958551	4.97155789793794	5.3828840955968	4.51224684940391	4.25000151279615	4.44868048785859	3.59607572007173	3.67651916579636	3.81005380236011	3.32273946726509	3.42250595089612	3.8652616397756
GNL1	P36915	5.08640198050697	5.66513858353825	5.83990671539383	5.38566653939922	5.10838086324783	5.30445905661235	4.87709880156205	5.03032289452849	5.37137744808338	5.95458565569038	6.03390715054887	6.02702020444034	6.25213305466287	6.19132239038207	5.89075074541252
POLR2I	P36954	6.26748599465531	6.30589775814784	6.28606014949929	6.06176535320567	5.78654765301109	5.96364129710512	5.58481131373467	5.39044882686598	5.83317796882024	5.19486086259382	5.31664024732064	5.16386536523535	4.98121036041901	4.85436321836628	4.55662248893013
SERPINF1	P36955	2.91437694301335	2.62571219451841	2.69943919516724	3.93870341236015	3.87265237823962	4.00140524999889	2.85293875358799	2.81146032585609	2.87449989760987	2.2318638867384	NA	3.37539635455914	2.53114390660828	NA	3.2340347813288
SREBF1	P36956	3.8739503791911	3.85902991743578	3.73690963024122	3.80391614568201	3.15877386072806	3.43671219508169	3.10463947623406	2.94423495789329	2.22265153890486	2.13640210456541	2.05851482177958	1.37878252396803	NA	2.05985065082906	2.50964721103413
DLST	P36957	7.53639616392324	7.70284457624244	7.63603914920569	7.97340047194583	7.59469577316659	7.77333566331392	8.14124773757761	8.17583439955438	8.46555509185463	8.69456951231648	8.78437076860152	8.79249615043721	8.79488956350667	8.81667031140946	8.94541947004029
GMPR	P36959	NA	0.312824667477589	1.65104744779425	3.01069241824868	3.73590703088992	3.99969363507234	2.87301017538124	2.44797831899075	2.98744707810403	3.25286098106706	3.18725979447754	2.78637831136189	3.03771724034081	3.33934519197452	3.26960883723505
GPX4	P36969	5.43959602305038	6.01421397164357	6.12996174320528	6.03211126538129	5.9459919543659	6.37514525852119	6.10774364500669	6.32825029192215	6.4932171936586	6.44979292998387	6.50319855753284	6.39517661575692	6.71546821021287	6.78124081662079	6.34473424466347
SCNN1A	P37088	3.52009903629767	3.96653510829337	3.93161108297749	3.54431185718088	3.81596383820154	3.80001252635654	NA	NA	1.44824514990296	4.20486984755845	NA	1.69627420617991	NA	2.67984826813256	2.22478777046246
SRP14	P37108	9.62331074597265	9.41242158368913	9.38706834016392	9.87883415534369	9.89061291820704	9.60847237926484	9.7445317682877	9.70612923085431	9.99746025468215	9.19782136249714	9.27451109379026	9.25878524204412	8.86479691765628	8.881795108816	8.56209165730891
NUP62	P37198	6.81540180434703	6.91592462882776	6.72906887242834	6.86474502383616	6.46079740588155	6.61536870840864	6.84253473380508	6.83186976639139	7.27626066379724	6.11998108204115	6.02543099853401	6.11760945221757	5.69350239297834	5.63208332473607	6.33025997014396
HPCAL1	P37235	3.98003717006869	4.35640680792732	4.44312012984037	5.47106356132432	6.08154621231043	5.86632222371476	6.03387121292558	5.86184739403155	6.18136371938669	6.93036703865416	7.08796386056193	7.09423137236322	7.65991369133947	7.52280051084775	7.75591872390292
FDFT1	P37268	7.97342727085421	8.1632802377571	8.01652535390285	7.14556444369457	6.77581422888043	7.0746798460675	7.07610095038359	6.71106303244427	7.40095155412824	7.13848934514917	6.99875724729567	7.09158126333639	6.06817775546653	6.09397350133182	6.39553518863256
ZEB1	P37275	0.14983746859337	1.76795716828197	1.00571314473288	5.24313599848887	5.11778606616988	5.24417314138059	4.01086647654411	3.73479696802807	3.9802733935234	3.10143200053059	3.41263536506219	2.86277720005031	2.37969651680176	2.43168098798365	2.09151557295545
PIGA	P37287	3.03223681243398	3.09954102541009	3.50108733176969	3.43344262289784	3.54176500987238	3.48225115719572	3.74270987677845	3.55125293417605	3.70558792074104	3.79307989340854	3.98404127085016	3.71925598023822	3.314784366865	3.51633345848351	3.65372186246253
TAGLN2	P37802	8.20040526208123	9.07873822212066	9.09810852504154	8.24143418186152	7.8798975619936	8.21239276955747	7.12114639046551	7.07307400692126	7.67875697586491	6.75744390179362	6.78411324093605	6.78306447451983	6.20794330550001	6.22887236897354	6.41920728801209
TALDO1	P37837	7.27223759728298	7.61083458460464	7.64065920355971	8.36817800295992	8.40370192308872	8.44966666076667	6.72100988000466	6.86632230139337	7.13635622119531	7.02290939695125	7.03293458266698	6.87108523786529	7.03840845808481	6.95277910259881	6.00732541652763
SNCA	P37840	3.10069591245223	3.30786589263734	3.05008573946088	5.29026006953717	5.19297647392431	5.13686466730755	6.37361467333249	6.4370239841071	6.41291338748622	8.84645243037638	8.92099464876341	8.88353756772696	9.47612373838149	9.42531344213498	9.1350744555269
ETFB	P38117	6.99838007884068	7.02993614302682	7.09051190734119	7.84858159351037	7.78688966852416	7.88422601261503	8.0671550975563	8.06947140569334	7.98565834243446	7.89207161475943	7.92293110230017	8.02189149383104	7.75932599318063	7.80450294550293	7.98747556861209
RBMX	P38159	8.43632927822208	7.82742239032676	7.74907241566644	8.20145559736201	8.2512661223833	7.97648257319351	8.59145990137388	8.72191382227688	8.42645478769536	7.69651792849584	7.73053138922406	7.8421056258568	7.51323470839252	7.53388314852353	7.98108277610208
BRCA1	P38398	4.41167791258176	4.15474863142784	4.27827800086792	2.91626566872305	2.71328638548779	2.75830190692873	3.23014098130967	2.07429489266867	2.36205488905263	1.84549361822423	NA	3.95715269654555	0.61780482742673	3.21802984230102	NA
GNAL	P38405	2.2481994117047	2.40921827271366	2.42299666396828	3.39657759637358	4.00404368096175	3.22734896009974	3.93857660675778	3.17012224821522	3.91323906150347	5.69455140129224	5.50801914346997	5.54259282574386	5.87419290959906	6.0035164371359	6.38291611431505
COIL	P38432	5.50638164387851	5.42635050584803	5.35107435635319	5.30375888388757	5.02492449700393	5.18290276036628	4.93295720239664	4.86446177881896	4.99145758532436	4.20431047239457	4.26304993774016	4.22590915019941	3.72880478792138	3.66491451150338	4.18605081909269
GGCX	P38435	6.1177974140804	6.22876491004305	6.04754272680201	5.84112458597601	5.4844050304072	5.7060210918757	4.40569418304449	4.44303251779609	4.65189199302034	5.04979421811061	4.9050296281308	5.02846908311324	4.7145244735153	4.71042805484656	4.56076557086119
LIPA	P38571	6.11080330681345	6.37942253271242	6.31341660817018	5.51553441325084	5.32709510645836	5.55957714933719	5.63465882106544	4.9301574174389	6.44590729587304	5.41438825844729	5.32592471328515	5.35097723896252	4.07115576743014	4.25967518823704	4.58124366643191
ATP6V1A	P38606	5.09287610677533	5.49427700512876	5.49588803306517	5.88924404083459	5.65745272035068	5.97504762760947	5.90184604917934	5.83909980708768	6.29339217760788	6.94852671107329	6.89587917883046	6.87699295863604	7.11798766462526	7.13362083980238	6.93616555699501
HSPA9	P38646	9.02732832547966	8.65090545489624	8.56786981214498	8.47685197101772	8.43879168044847	8.30977019333958	8.08658839729275	8.11829884249654	8.26718003270061	7.86201243332575	7.97444087307021	8.04491108416007	7.87397671999705	7.88601964683462	8.00684327735763
EIF4A3	P38919	7.22842086766211	7.51035750315236	7.42759726476272	7.37380624663095	7.25500757835692	7.33665136195655	7.07653845959836	7.27144486703458	7.57935094594503	6.60432881411509	6.62043739047502	6.80081227727249	6.25097964440053	6.21092610967902	6.78306259157056
IGHMBP2	P38935	3.70320835274602	4.06962427670992	4.25186230219871	4.11053577450697	4.12539156614883	4.18786547206694	3.44951488094891	3.40598025107123	4.14816758278196	3.87520331466304	3.91115267041493	3.74842996081082	3.72587745632251	3.51803060050717	3.81182470172224
RPS19	P39019	10.013746877399	9.81207752703871	9.88782197951765	9.75895438719331	9.72389807325081	9.69762692501939	8.36474743643143	8.41678536266867	8.57223467675419	8.58576399693834	8.72208842930305	8.43275266638522	8.40152591571891	8.43840498035072	7.14270121005453
RPL3	P39023	7.82362198324638	7.86062801170866	7.85256356466216	7.39903446999756	7.42469183398279	7.46687981119774	6.52746713670941	6.80405440085613	7.02088027051636	6.52071739456623	6.5845875784584	6.65517699665894	6.22478830666136	6.23644201095346	6.19856632346445
COL18A1	P39060	6.3263914736875	5.81314636695977	5.59500414246608	5.02892171840575	4.52268119996797	4.75633589210538	1.76794911515538	1.58956625619574	2.43730027971784	1.47382038702048	1.43039850753273	2.33753155877223	3.75090117776214	3.22455428161669	1.94443826636947
MPV17	P39210	4.73102431804651	4.96966421409625	5.15540850245187	5.48319052266438	4.57177434961184	4.820588643366	4.9237138910817	3.65290682922037	5.80367203014138	6.1613760996873	5.65327546263626	6.05656919189826	5.46532830490706	5.6985508076982	6.04045598567105
DDOST	P39656	6.95243774194025	7.235754809244	7.1972445461066	6.62541044128844	6.31292389014401	6.50696961622822	6.52183808715081	6.45880481852386	6.99804033980656	6.47415028559365	6.49030034378991	6.62120792871463	6.0330721190166	6.02494183602438	6.43357541371858
ANP32A	P39687	8.76596328991608	9.15026848387904	9.28068049292583	9.78967878472318	9.86231790808427	9.646595832634	8.59133988936152	8.66828437783285	9.2636743969142	9.44373575516745	9.39511867942205	9.29025643810862	9.25309486140847	9.16560272070291	7.83275392994889
FEN1	P39748	5.56942122233332	5.75386525024306	5.86890049969776	6.04812695227747	5.80829309332277	5.94237556680955	4.4882397761563	4.78467731433539	4.96635593739928	4.50294327137918	4.45538598495447	4.5946800180202	4.12032527254523	3.99346014919321	3.96660765586239
CUX1	P39880	3.45390350326311	3.99831549976251	3.88874881327912	3.61697333216841	3.14330663335906	3.18077300028422	2.21783834784653	2.69912812064903	2.86112632751254	2.11319090619522	2.41594663710821	2.71520163921759	3.71314650337729	3.11278499796018	2.778719884492
GDNF	P39905	4.08912045808674	2.58595618799173	1.77975342081141	NA	2.62010262781042	NA	4.02005558410951	3.48898685262515	4.18147515541329	4.14803317266776	3.17094650563754	3.63671748344703	3.00176101605775	2.80059587602374	3.93129475309442
CAPG	P40121	6.49132697891343	7.14249320850618	7.20002291861428	6.72827785860364	6.5409209568228	6.51108456577096	4.35301599159592	4.18794943952216	4.63882195946811	3.74038175510373	3.72171975328793	3.92626307394901	3.30942133057869	3.0807832118727	3.0885682683696
CAP2	P40123	3.44570361905283	4.02616628468168	4.12132920082451	4.28594559870294	4.11772003119769	4.22196550864863	5.03110737087407	4.97552309367245	5.14130045975271	5.87992616252446	6.02677895378982	5.96568688374647	5.8040658015407	5.77897227440391	5.6905331080006
ADCY8	P40145	3.45373193385207	2.68115696917058	2.00953672204459	5.24335945618023	4.05874200323532	4.85842090476658	3.60648485657015	3.83287749742172	3.14026065684607	4.29800950847542	4.52807216575471	4.54200172358512	4.44229076880382	4.52946177878681	4.65568271363295
IL6ST	P40189	2.87734874311277	2.76682806084626	3.08929098829099	3.31745557815827	3.33286774672708	3.58980979379853	3.23874850555048	3.16336315965586	3.24845902347854	3.39800407970333	2.88896156749916	3.33613447902337	3.16797876285917	3.56519372968573	3.31144792044735
TXLNA	P40222	5.92281025135091	5.92972270315027	5.98408359751674	5.58381356518688	5.7378529552991	5.68874499334703	4.96818707854614	5.14005192963975	5.1579904180318	5.21427149587382	5.37120658530515	5.08106614444474	4.9959227762853	5.04508005273145	4.68248424161637
CCT6A	P40227	6.1834807434306	6.65499884366338	6.76348672770645	6.48261003760871	6.36046075357313	6.5927268968258	5.41076224388564	5.54917628967542	6.05716546875082	6.63477496236368	6.54356043615191	6.54924437421559	6.54560055137037	6.50740902772831	6.29441252604964
VHL	P40337	4.08132581078303	4.55513164174599	4.53028533007686	5.54531318614433	5.36279963513949	5.52243818589916	4.36154278930928	4.91515408342509	4.95553181968987	5.45210200813285	5.32187626288446	5.38945607242342	5.3407399033288	5.27160318339662	5.0813814301971
PBX1	P40424	4.12532114036324	4.37759197895985	4.37958891487453	4.2355841571664	4.33269639244802	4.30339643552626	4.26901355011137	4.8669902109536	4.93641766480851	4.68859297086053	4.72657727334498	4.57622292220177	4.34423834409916	4.33370931204854	4.2051323476638
PBX2	P40425	4.0614792501151	4.46709330159024	4.62060703699482	4.39647494603391	4.38044571651788	4.41068729715684	3.86863497232195	4.14214131321089	4.56715573872176	4.1717231412202	4.08812206866923	4.00224304501743	3.39973706072423	3.79041719440122	3.34025226207082
PBX3	P40426	3.46158352559305	3.95833589849176	4.01009840809476	5.17818029063557	5.12029694923979	5.27595645290299	4.48372109321771	4.72453848919282	4.61372281556001	4.16980954150763	4.67830363170576	4.45970994852666	4.34687971521111	3.69798154615986	3.88980198424776
RPL13A	P40429	9.3356076331689	9.42044280261362	9.37252166976547	8.94210704257672	9.03284858780028	9.15228026461841	8.18699946153644	8.5760647677203	8.52630970556792	7.99736137425897	8.03051177328505	8.08017153623408	7.82330629238913	7.62170764076884	7.57437492771285
ARL1	P40616	4.82790975420132	5.68199463165942	5.74763873272535	4.68102271993493	3.96265301375074	4.45904202491691	4.54339919360486	4.36548919012804	5.38699344895972	4.91223939590666	4.64586674211041	4.76040613749018	4.22599052484116	4.17503054029137	4.5121725012763
ARL4A	P40617	3.39072920661771	4.08055093507584	4.2911281575865	3.33828039905551	2.60545294127965	3.27080359540544	3.69889222107763	2.51611141628309	3.58301436624673	3.27883514629358	2.99664002095835	2.78386573955767	3.12063543040833	2.2329129124689	3.10202515083426
MLH1	P40692	5.05023333440841	5.32605178896457	5.32858104818297	4.9338846997938	5.02631853333392	5.04816391344789	4.0104505019526	4.27763837368883	4.50297095920307	4.20836436808865	4.2273935606106	4.24505577499321	4.13576802560453	4.08183439819454	3.8534669207878
STAT3	P40763	5.3564566729511	6.07269812195539	6.17228527719283	5.28061703520504	5.02843273968513	5.36565776865489	3.42853024172855	3.73469159689605	4.24781843803374	3.95192273453634	3.97027962967079	4.04725490709363	4.051201979722	3.96650140665728	3.65882686166509
USP8	P40818	4.4811237819204	4.94652253907681	4.89241891504853	4.66554962361321	4.58987600333255	4.70111150551726	3.9959855940082	4.04232777472125	4.22995598687543	4.45158015034264	4.42832107237866	4.45701413526535	4.27499665424854	4.33329531282928	4.17118575345144
PEX19	P40855	5.40070916709735	5.6079584455598	5.5973639296381	5.58081656309712	5.63594304370474	5.6187788445432	4.64174681078911	4.68949990915422	5.15130137581481	5.15855973458116	5.09109187927119	5.14360233044946	5.06909394758663	5.18685712898082	4.8112062437764
MDH1	P40925	7.51030662881483	8.15183460883001	8.26048942632935	8.60980828895294	8.67298084995363	8.88574903577756	7.36378430219407	7.37232884751366	7.80945257326178	8.7944062576911	8.8423529009899	8.79299985091526	9.36444878142898	9.23876038518205	8.6283707804717
MDH2	P40926	9.66197864599593	9.6934576607266	9.59741349426396	9.87711326157512	9.64801104988459	9.81803588167804	10.0538757009445	10.0206519327847	10.1306209727402	10.1107831684734	10.0892611424542	10.1542322859251	10.027295126517	10.0564597575441	10.2657931739808
RFC5	P40937	6.69017079359167	6.97385244657235	7.07638290894912	6.12546687574129	6.12066175039783	6.27953839260002	5.00614207474009	5.33091467895441	5.73823615231451	4.3807302642852	4.4007910413503	4.7002066952211	3.95947136383009	4.06752192658467	4.48576939575724
RFC3	P40938	5.07546650963174	5.43960114955651	5.48625748624894	4.56061331122076	4.53584616506451	4.57770792456476	3.57736492518624	4.13012976908057	4.10405854873185	2.63861814617316	2.78879972685665	3.00447141313977	2.41995200148357	2.52306343826059	2.82354193114447
HADHA	P40939	7.8245969437556	7.93339091197233	7.9740252889181	8.19575591534985	7.83955466649799	7.93214360329712	8.15454792993943	8.15386123122821	8.34507107591851	8.13213967169397	8.1119762557531	8.18634606163398	7.86300093924846	7.88578589915898	8.10589426446724
PMEL	P40967	2.99577637295364	2.91575215756224	3.05340632932873	5.12024772604575	4.72165003264576	5.24200576663272	5.41465952667936	5.58779268237717	5.75466240449622	4.61999409510846	4.62051997322135	4.02075487806664	2.39440368823641	2.69584167329702	2.96430177552191
EIF2S3	P41091	7.51051727541402	7.97668717108657	7.97770051783224	7.43751867123254	7.45335061300287	7.59487938337964	6.35581983433467	6.51551455207956	6.80861364265653	6.60785288499329	6.72113189381284	6.66281675134906	6.64533183794226	6.70833838744645	6.20677344863441
ID1	P41134	3.57810359509237	4.15431439309699	4.22846179618176	2.45880403105628	1.89225546625613	2.46208374327921	NA	NA	1.80850285104295	4.60472553913925	NA	NA	NA	NA	NA
ETV3	P41162	4.30033559093308	4.56903083857301	4.50621321468199	3.62611101659733	3.58765055618388	3.29733413212217	2.0850412212114	3.93299735703964	3.82666399023809	2.14801380401854	2.56515785939003	3.13862010486985	1.9689587860469	2.18002922124825	2.44687654403122
CETN2	P41208	6.52146991713749	6.4107007745193	6.48586009696011	5.87522533597048	5.92519128879497	6.00625524836272	5.89683748513934	5.94785756360676	6.19227731559051	6.08247319605705	6.04346408694852	6.03666051069253	6.16232998673718	6.05328338913367	5.87254081162214
ETV6	P41212	5.65353898739771	5.42457599336044	5.4086207766083	4.50152110177094	4.43459716867166	4.68075233773843	4.45918906433939	4.37999039216811	4.93969871394905	4.1061020660038	3.92125601231425	3.93566224721956	3.17945747856648	3.1063128728191	3.5926762898568
EIF2D	P41214	4.93852860255324	5.27525917582853	5.48360440782498	4.90383239658075	4.35362408995093	4.63475846366048	2.20058637723953	2.52935352804134	2.9349558375739	2.39096118152033	1.93709492112161	1.99861077191653	2.35917682971247	2.01158652498858	2.3074236481182
CD200	P41217	3.7417682730749	4.40799171349185	4.07594017799259	3.92363040396593	3.572030137523	3.60236913060452	5.5686692577423	4.9704695089558	6.0478828871106	7.42622387755207	7.25116430094659	7.45480115390542	7.40575606206843	7.57182896473711	8.21105156941848
PRPH	P41219	1.93987533249521	1.78116221906529	1.27473874222156	5.71899207803344	4.6916494585283	4.85829133962008	8.21945379601911	8.17044305772579	8.39510300889954	9.7650920056576	9.94097648095123	9.97830836347462	9.88811385399583	9.87636472166089	10.2395385749886
WNT5A	P41221	5.50638448157574	5.51394188334543	5.31299692233563	3.41826749373402	4.43990062240932	3.76509927823628	2.96030930474683	3.479873212461	3.62827091066011	3.63525917020354	2.92406171751341	3.21038576655899	3.8080617199479	3.61187681052583	4.11559657154786
PTGDS	P41222	NA	NA	NA	5.26824539503119	5.0694680254916	5.5546700458616	NA	1.75570152400602	3.22138807338336	3.90785758518656	4.18568993797312	NA	NA	NA	4.52836238060397
BUD31	P41223	6.83890262333972	6.85788639852129	6.81683869268354	6.52561997748128	6.57133213046218	6.35085697063892	6.49550326326176	6.64853545073121	6.73023509693251	6.01868796481426	6.01307960438103	6.22133633711023	5.74201618903488	5.6009472634278	5.80124586721053
SOX3	P41225	5.67599757364967	5.09359176780872	5.42488497376005	3.62926213253608	4.15950174673028	3.93908986582524	3.12231326563587	3.72424290193731	3.54815080163754	NA	1.23999798396601	1.83622235593344	2.57633784656416	2.8520477159206	2.39728233157766
NAA10	P41227	6.88784094736137	7.15482017133376	7.03911534964214	7.15494815559124	7.35639596842633	7.2266825350691	5.61859777787191	5.92754414422621	6.15225340240185	6.2697337095581	6.42518810535317	6.35712056746029	6.44228639565858	6.38152212250542	5.77971606801599
KDM5C	P41229	4.29199160885596	4.73568353881277	4.82699138892421	4.84150441492969	4.46435849557166	4.78477579409173	4.33882365673427	4.2531077502805	4.64368277747048	4.08315223494799	4.15922495039835	4.16750331797169	3.68057955795444	3.6566633612279	3.67281576655358
PPP1R2	P41236	4.93687740476595	5.48582453996805	5.35562361222434	6.04290812880893	6.30779321967854	6.2362516861576	5.28144187432036	5.50302130437146	5.59025931659685	6.46474331673771	6.592346095156	6.25445043895905	7.11599088271168	6.95912310071317	6.29126672929937
CSK	P41240	4.85672956453193	5.61944904354652	5.81923645593853	5.60684631391787	5.2442952140661	5.69979772843082	5.23762743548784	5.30465464608584	5.82810578286881	6.68770082500362	6.79434482328057	6.60925288728706	6.87470769546146	6.8103693172689	6.56035407479983
PNPLA4	P41247	5.02789044398204	5.22187885833942	5.36242901525493	5.67718115345497	5.14958597843142	5.45872785565223	5.8206161327468	5.5664661969795	6.0320761378616	6.1486467810197	6.01756942385063	6.21497540603552	6.13999745975271	6.0624302667801	6.35845396169271
GARS1	P41250	6.74866888217303	7.26768705955383	7.3469189719426	7.27629492048405	7.02545040720591	7.21873826538502	6.57702439314897	6.5458431266503	6.94303028716847	6.97201802349826	6.95158590225482	6.98908306899203	7.24078936745365	7.15650561184456	7.0683986152073
IARS1	P41252	7.0352720722016	7.4780925020783	7.55234970552283	7.1864992901438	6.98956262844813	7.1159180322074	6.68024758166257	6.50428417664927	7.07981469723245	7.26545831116017	7.16145595425452	7.22434157895533	7.01112923112677	7.01468750901512	7.1009028787372
NBL1	P41271	NA	NA	1.62753251611083	NA	NA	NA	NA	NA	NA	1.88854409477283	0.27883882195927	2.33062747176073	2.92953852879622	3.21339111406372	2.60813128299482
SLC19A1	P41440	5.71290337219993	5.47946416295558	5.25881395171755	5.45380182880788	5.63296400755215	5.53026388453064	4.81875938538228	4.62887162090032	4.52195756140959	4.64938403144181	4.64842631009596	4.60496297371597	4.61490832526027	4.91300475854769	5.05345900703355
EIF1	P41567	5.06788201014934	5.56380225227521	5.58516056624151	5.39557412962268	4.94889391122821	5.22254467710195	3.88033420259997	3.82292203015117	4.77822184188725	4.55635420665835	4.38407087835543	4.48125712026746	4.05678140061426	4.04565772109991	3.92693294030099
TSPAN7	P41732	5.13670994001579	4.87270127626623	4.13836918925282	5.19117793109847	5.54417909631411	5.3055237750495	7.08190519072146	7.06270615787796	6.86513927545694	7.95076453311887	8.06155626309738	8.07918520585276	8.34832587725365	8.39612533141778	8.55486949837613
PRKCI	P41743	6.06049398959718	6.36457796748545	6.44447641777107	6.40862307106925	6.41647723833527	6.57363304696351	5.32506495910395	5.31618961841056	5.85282324772648	5.54454276690714	5.61218742043883	5.63540819685808	5.46587477182374	5.47145314932283	5.46688638813724
ACTR1B	P42025	5.04732896556546	5.46150581136209	5.659542580584	6.71281835343644	6.28088207762691	6.35400080793173	6.56516302840674	6.3748943632388	7.23846282521932	7.58119076153573	7.34028999983609	7.54970385389463	7.46139983091517	7.41802707505242	7.4627509661075
ECI1	P42126	5.38644225145756	5.60502523412505	5.61148660129505	5.67988769263994	5.43121491838843	5.63982302189662	5.60854634005743	5.62084757278231	5.81361421740292	5.06020432600704	4.87404365628644	5.0832220916876	4.63657334260193	4.67656449455581	5.00540308613269
TMPO	P42166	7.36971190580972	7.77555229009315	7.70099736459678	7.63806288341074	7.32153567981912	7.75899555776675	5.72944346284098	5.98708575389882	6.2446992520117	4.77618610780824	4.72053261737276	4.91455345604777	4.15894410696437	4.31592903564094	4.84162032324968
TMPO	P42167	7.87834375471047	7.60574485612501	7.54648065291823	7.85959637639549	7.56375414962958	7.51137277151351	7.52624413059647	7.75389916872824	7.70598998282244	6.22595456713755	6.2350348343091	6.23240648098535	5.61948404755592	5.78595728385646	6.54096273129175
STAT1	P42224	5.66612286685029	6.56677318746004	6.649814416766	5.69691669974071	5.42212255294932	5.67576939786067	3.24220578195262	3.54306067941885	4.1010187604974	3.62427884639852	3.62308118564197	3.59719167119312	3.63900166387687	3.60953863264541	3.38516439484512
STAT6	P42226	3.17646848943415	4.00326089114575	3.97082704146173	4.07738346102198	3.91878071409079	4.18829745981456	3.56140692410467	3.72978708765644	3.98617002806886	3.65322133522931	3.71416134104731	3.64869145959524	3.47257482187535	3.46409892397595	3.42163136836188
STAT5A	P42229	4.17560220599263	4.68051340743628	4.62221953696501	4.06610114186632	4.13306309825443	4.25868060837304	2.9458974579952	2.98878435277311	3.27209886514372	3.32311650577079	3.58329716446083	3.76445595466567	3.86180162487589	3.74559132420554	3.46458484927939
GRIA2	P42262	1.56567469572339	3.97840887337083	3.37193567151114	2.51335747313177	2.26409967129807	3.07510238691287	3.3627129496571	3.12533418208094	3.62917026108711	4.41598657959515	4.34122915720749	4.36069463932883	4.28701611120803	4.27237855600551	4.50177524878661
MTREX	P42285	5.93008672449744	6.13493428823212	6.17248188239296	5.52083910697664	5.21328186663462	5.41508141831577	4.79866948085629	4.61261847409668	5.22108274556849	4.44321092577852	4.39184054287173	4.37289353823573	3.73334683528169	3.69078258043731	3.97029932087766
AKR1C3	P42330	2.7548614555485	3.73063195718448	3.63402139666354	3.00131372782381	2.84337426161687	3.01147794953388	0.251969664603487	2.46123849988854	2.23506353188062	3.49236534499466	3.55313447240285	3.4686163369816	3.80028677621664	3.75861408452079	3.4228405016614
PIK3CA	P42336	2.08757422351328	2.43644307654971	2.49088025913688	3.09787272730373	2.97852662495107	3.01990642766776	2.89008939353879	3.27806878363054	3.64020167416642	4.41867221058611	4.12010016336779	4.20963622212723	4.46854921061079	4.26235883609899	4.20008109557606
PIK3CB	P42338	2.31805439625795	2.87714319560469	2.92507798316302	2.73548867328153	2.32441423888474	2.43942937375474	2.70218203355021	2.15859873566257	2.73032317386022	2.88134923255112	2.75725737496754	3.01442127528029	2.96015693786302	2.98325777645669	2.97072178243923
MTOR	P42345	4.13064514129361	4.52341324871567	4.62912247564169	4.93691233984198	4.36948603726895	4.72088944999334	4.16214662690515	4.10754204195774	4.82152690049895	4.70034073573212	4.70058453318592	4.72705979123302	4.6247077707181	4.64217175940285	4.63513903701324
PI4KA	P42356	3.91528441224601	3.81220718650914	4.02140069108041	5.26792950238069	5.01225914861202	5.17337731585038	5.17863630072692	5.167828269134	5.44534089975821	5.14893112396749	4.98625021281547	5.19372771980306	5.03184179415593	5.0815544473878	5.37575998457574
EPS15	P42566	5.47023191165665	5.9007110408439	5.92930581883122	6.27019345845105	5.81563785496996	6.15617065242768	4.64155047963937	4.39725754939136	4.96251993131868	4.76270249281173	4.82868556548209	4.74343702657161	4.26605674458524	4.31583958939518	4.43810059706766
MLLT3	P42568	1.91595278114711	2.7170715484902	2.16714169126613	4.25386614823142	4.14265010954528	4.2757756467549	3.28934793160751	3.27246509251279	3.97736719194635	3.2800981280601	3.36069481145669	3.57987297881533	3.05850420653742	3.17106462390582	2.91749044418629
CASP3	P42574	4.1700755945424	5.43919016936215	5.52942411240135	4.57302116306578	4.16602986064386	4.38265343758184	5.19750736869716	5.19104399906043	6.05993945644384	6.58508164872483	6.52245049188023	6.5397973253672	6.25913306035928	6.1669590652783	6.05966725779317
CASP2	P42575	3.20152975873971	4.31459972930656	4.13736934598315	3.7158665735664	3.51039535689121	3.66323905499315	2.66617209234637	2.87072016762236	3.54264226266172	2.86414245641999	2.51578102980381	2.94397447986218	2.63184992972048	2.58400835918785	2.29402125001623
RPS27	P42677	8.55767583662179	8.32746220721369	8.31941032342227	7.66838739924309	7.59546073505609	7.6832003636287	6.77244474496488	7.03740560600315	6.79572398285653	6.93606220696811	6.95223310913933	6.98877449725645	6.79928108214786	6.87009712568236	6.70375778214624
TEC	P42680	3.93622056508853	4.36940554462989	4.20523427889573	3.34462955095848	3.00951817358536	3.39784422386549	3.2721865289808	NA	3.96355335728588	4.21485242899595	3.01230264831433	NA	3.21341692729561	NA	4.36976818806208
ABL2	P42684	3.67891857251539	3.81911877235496	3.98620777212817	4.58453717928844	4.4919655357642	4.58435392694875	4.40960344032351	4.64896828549837	4.52040629067195	5.14529178636752	5.03195342177518	5.07220865806187	5.29492021864308	5.34712746633742	5.29742495858382
HELZ	P42694	4.00887212373787	4.19719812401322	4.25265468727907	4.10280104828959	3.88829514282494	4.11640574714747	3.59630589850192	3.71948953775534	3.87512904705351	3.77363571810826	3.87273209334627	3.69289377815678	3.45664107373246	3.43426830422669	3.25628897421286
NCAPD3	P42695	3.89249786646698	4.45191547609955	4.44629891103063	3.1996162527741	3.36359734869334	3.21518430564171	2.11291931595188	2.71079331433444	2.87397582463761	2.74694505811756	2.24505120623754	2.98554570438801	2.66609978115186	2.48472359814992	2.55728128998776
RBM34	P42696	7.12906927690773	6.86519355943869	6.66424595691495	6.25850540264578	6.06626226565598	5.98135962764798	6.05768298198896	6.28091903828665	6.2475617863513	4.66713983818395	4.77386046635727	4.76119827472803	4.19652907409958	4.14766069182017	5.00979130423342
LIFR	P42702	3.28525790841694	3.29239177296372	3.23743613360464	3.78902064084108	3.45502392833077	3.65806379336379	3.45664272708685	3.70546644809716	3.39967243078872	3.60122406410065	3.6251742526111	3.78960346781529	3.60395506084099	3.90955334278033	3.90112623602073
LRPPRC	P42704	7.85677249474994	7.95127590350753	7.94298820372378	7.62629409960499	7.39770430463318	7.46824882369341	7.09220004042869	7.01866679874148	7.39338645748226	6.66987149103344	6.60641145224854	6.68814654506792	6.24674348338471	6.27041712321913	6.67679749825239
ACAA2	P42765	6.30449859156758	6.31032759913538	6.27992647499222	7.26163140878796	6.92069389502494	6.9526958998695	6.51315051176105	6.48006784163646	6.80166715219962	6.01342737781674	6.04262908311585	6.22924907526195	5.61311823033274	5.67708531941882	6.04812824023786
RPL35	P42766	9.87431640027435	10.1978179114216	10.1334794306784	9.5488248628513	9.53326832644165	9.54803338398576	8.75093790676023	8.90338907682573	8.90851432840979	8.67554792953419	8.73804917061805	8.77846002501055	8.43360319293946	8.40763315561394	8.33347400204914
CDKN2A	P42771	3.01995883709416	4.52895699516055	4.49862091615113	4.21925208008258	2.86319393867373	3.59705104740265	1.72586045619602	NA	2.1255058409215	1.75190091390223	1.35199010509964	2.55258153554362	1.64436716417084	1.9019016373141	NA
PRCP	P42785	5.84735687867525	6.09577722002252	6.00874873499132	6.56883354791635	6.14898405950424	6.44007639555427	6.55642454239223	6.52242510729037	7.06147609691561	5.98045600529424	5.97380319613143	6.00410865572887	5.39770569629583	5.30966558634969	5.5203252849866
NSG1	P42857	3.77813080660042	3.34128064380328	3.40409672131804	2.78871923156821	3.09606867059897	3.2761063791769	4.93561457957105	4.93783189021918	4.72770191921622	6.26896905067686	6.25348158944267	6.29842395973662	6.09771537171427	6.06822428697674	5.93296719669942
HTT	P42858	3.67603836914495	4.13023878688577	4.28865233351466	4.75930685307091	4.5374471689461	4.67790102284765	4.13258273294307	4.01337158502595	4.60847938859446	4.79571396574044	4.74164347260418	4.73349563020699	4.53653401098126	4.50636872345205	4.619959918308
ECE1	P42892	6.02319504707471	5.83840345911261	5.70296430892927	4.9575974470991	4.72999354464109	4.83064930889613	3.56462465914051	3.36440898160295	4.0038741127043	4.33536004342097	4.15069620030815	4.18917919360539	4.01606020278341	3.8889849435676	4.0375346299099
MTHFR	P42898	2.79296164736732	3.19292658338722	3.42236150282193	4.69404478056537	4.45748068127709	4.57738823837585	3.76947611431362	3.89905603125944	4.33728494102479	4.682638063622	4.5561467495881	4.51374121033195	4.73358250955982	4.86273390577012	4.40380282026002
SLC1A3	P43003	5.02825455437293	4.75350682749094	4.45206306672469	3.10380752701749	2.20693581561144	3.16693398711504	3.24723035429749	2.40260348595741	3.02556063001996	2.0565697576248	2.04288067904525	2.09530498915865	2.9574919738762	1.17322002516242	3.17322652757675
SLC1A2	P43004	NA	NA	3.02109339865699	1.34319618681891	NA	3.66401086909196	4.78290185123515	4.82621548119485	4.71551058805949	5.83991015830539	5.62013113484954	5.73989653032127	5.7275664475749	5.89779936191202	6.16015758841484
SLC1A1	P43005	3.05913411738625	2.94692550153729	3.67573918748689	NA	NA	NA	NA	NA	1.02539341092903	3.88792906906835	2.64717223592569	3.71785562295011	3.32954611087671	3.35447622890152	3.28313056023326
SLC1A4	P43007	1.70794462926898	2.73094349613589	2.55622636632486	1.77011445848604	1.31741217543136	3.52491971569228	4.71083535836679	4.24696414194003	4.31920115098971	5.83563543756609	5.73459747012749	5.84668579669734	6.41857929397095	6.56589872210976	6.92805772541376
PAFAH1B1	P43034	5.7066006810691	6.24423752391917	6.30345512130182	7.03123370821587	6.88924794818145	7.10946197264558	7.11668449595555	7.03728799275416	7.3836784153068	7.88135958947004	7.94822195758996	7.89138829891363	8.16287363506027	8.19338262163211	7.92367318444101
MCAM	P43121	6.12407734576173	6.11709164242873	6.02849223390267	3.3230231154171	2.76416919860345	2.66937926651872	2.82896633046889	2.99991816349312	3.22513462456355	4.9576872402309	5.05080319493384	5.12141312466391	5.6547582538078	5.62985180444686	6.19377551594653
DCC	P43146	5.18993082422372	3.31164159333398	3.49245371321812	4.6344758841227	4.44689707440658	4.7392686852597	6.24302546166152	5.80446372989712	6.12835810759088	5.04275399556511	4.96653506847302	5.00227005347123	4.08853298993694	4.40077715545214	4.73274052573156
CRAT	P43155	3.97631880403833	4.21418598559574	4.3031798975006	6.36034947999681	6.12134529599297	6.17797146429532	6.95173743405536	6.85209475051218	7.0076681691416	7.06741517050302	7.02764778009776	7.1886813638886	7.14409252795353	7.16302145080058	7.30528151089049
CTSO	P43234	1.61281866787585	2.44168239462181	2.08333232053834	3.96265001072197	4.26386773077859	4.30078454088424	4.63000022371783	4.04351495366231	4.48656115541093	2.73565417062164	3.32656458473768	4.19885437179579	3.43961320531328	2.55262770253414	4.41138163085479
CTSK	P43235	5.08615958166529	3.98050020737217	4.29434911331331	4.22591142260566	5.22053350054086	3.33989280261119	8.59664610272668	8.20549910174043	8.03219912796545	5.79068838466231	6.92403938523778	6.75169637853244	7.69904733411502	7.64870648566429	5.76330953618622
MATR3	P43243	8.79806982635027	8.54695562363732	8.4693950911033	8.65708964824489	8.38058188169356	8.45998037253717	9.16987756052845	9.35934803514242	9.32787617201792	8.5131772079845	8.56297306054889	8.59565548528392	8.15410307925805	8.11465360697737	8.63871719332389
MSH2	P43246	7.37258742210383	7.77899156103944	7.8244317143026	6.52804071541069	6.41829667206952	6.59699048848367	5.25067091350136	5.70392877762382	5.99681435243136	5.41888901541543	5.38594602014825	5.46511889853414	5.27954000082061	5.15729817814949	5.16215643132758
GRK6	P43250	4.39078789296635	4.33231599275996	4.4281897425261	4.32777083505667	4.05421993523031	4.17419271361515	4.41883881188132	4.28850513835636	4.52123467255857	4.99596180808099	4.76116792061997	4.84216034988771	4.77702615661163	4.95702486857809	5.33474854024043
BTD	P43251	4.45991274764279	4.59823799697814	4.60641205861932	3.70552461371379	2.9368205606461	3.8656813087605	5.2147155510753	5.21081268256537	5.40665357464769	4.63168898868586	4.37550989406385	4.77085655459117	4.43216458822533	4.2472276108451	4.65129575248529
ETV4	P43268	3.91708615581162	5.38214706380552	5.94051845180368	NA	2.89658084140103	2.28198014071591	NA	NA	8.60667987702964	7.44367214937012	3.20488376088788	NA	NA	3.57226585603372	4.43511338198751
GPD2	P43304	5.71012971758179	5.95606625189092	5.85735505714489	6.32708732961611	6.02567938050229	6.23784163225218	6.4419130339747	6.22020267678007	6.54877250516621	6.61433316566692	6.52777976942528	6.59152391513841	6.49696976777247	6.5270537615897	6.6886883854097
SSR1	P43307	7.62832579919496	7.85137615530925	7.70689513534379	7.27413754020661	6.73081144017109	6.89214858167682	7.10799925978294	6.93568050915416	7.77299007808773	6.98511558605426	6.86435143841688	6.85364910330654	6.25758939125429	6.22417499240614	6.96632243660272
SSR2	P43308	7.49265215627528	6.9204460305176	6.5266139799898	6.46469219769874	6.65274408569536	6.43753133764028	5.73280781586172	5.7963581735008	5.9875948644859	4.79701064871586	5.38818038385225	5.3623117795072	4.79859977855452	5.13737237389262	5.31334431543857
MAGEA4	P43358	8.9739162518267	9.75183394646544	9.92747556426394	9.35516232483851	8.99810255451628	9.41658811734669	8.27792656591802	8.06287740609356	8.94489111731476	9.07509238768578	8.99153585035742	8.96014053966397	8.83218804792606	8.85288490526914	8.79402042744007
PTPN9	P43378	4.22009634262416	4.66338018576199	4.76657610749402	4.89384302185678	4.57486421690616	4.86173720050172	4.45201863120821	4.15301657615864	4.57436903976448	5.39892019851835	5.30511929321071	5.41494663294189	5.67594787043177	5.74621424136532	5.67821963789372
SYK	P43405	3.40605868864261	3.40024290577134	3.4427159547689	3.63542693246697	3.52116842159594	3.35390921919227	3.71589349108371	4.05322643555659	4.04989631398152	3.57985292798931	3.42744485695514	3.73950406625448	3.5251063851113	3.38837609445326	3.7996478821591
RANBP1	P43487	7.19519307683651	7.76230159143036	7.75878836816763	7.67683258409818	7.63043998908541	7.65927913871503	6.04988787737597	6.0870773874088	6.56428801017463	6.86921142615712	6.88022367551558	6.7890668012424	6.98759828670467	6.92615175464796	6.58013638330872
NAMPT	P43490	6.13253372176107	6.97318524974468	7.11944200584972	6.69193065538672	6.46037295617442	6.74396057285247	5.40874594569491	5.3594742670819	5.96728351422708	6.2943855839378	6.22847240068615	6.14213716772325	6.20565443353986	6.13303011379395	5.70817983703125
CHRNA4	P43681	4.94223643732027	3.73538402179834	3.93172886422993	3.30401320799912	3.46743976172803	3.32056372779281	4.12557255053619	4.07311350621182	4.0296327563913	5.0728115840741	5.05459948096352	5.00291339592185	5.31421609245696	5.28398096154296	5.36510362112353
PSMC4	P43686	6.54113979332359	6.91943029225473	6.95513963405416	7.04744361906213	6.75339285859216	7.0171532373703	6.40348376438864	6.23492500991984	6.86668349999014	6.93869144010686	6.94091242924143	6.95631054602463	6.85882306465666	6.90348747816165	6.72939669648007
TSFM	P43897	6.62346945405057	6.61877069981457	6.5810360334529	6.54041202330327	6.34929827605732	6.45172328437527	6.51657735845582	6.55109972480588	6.64954341692349	6.65116650277306	6.67653866002334	6.63578458076911	6.57581079637242	6.60799818210343	6.7452979285606
PPIC	P45877	7.18613899736988	6.42281491692742	6.39907020422393	6.8028455972923	6.34574785853938	6.44886422759305	4.65758462179638	4.78998478257106	5.59537355752543	4.0296337377986	4.43731529538215	4.36260582718778	3.23706538556431	4.96594596764697	3.81211602109193
VDAC2	P45880	9.32034373737692	9.46664541746026	9.31080807016444	9.33797357489501	9.36231642704345	9.4227839575302	9.5267100998099	9.58622636946336	9.71650565785347	9.68953809331043	9.80436572614458	9.84769495405805	9.91634918776309	9.89539960329769	9.97286234296627
ACADSB	P45954	4.95850337409419	5.22120285287023	5.13087385849085	6.38747120015355	6.07126326561936	6.18033500684504	6.35271384642977	6.4316764496832	6.76679479990857	6.98897133756181	6.89243029259613	7.01406647032972	7.00604752342315	7.03550427568534	7.2505083549799
CBX5	P45973	8.20808301769271	8.15881440046863	8.06101838398931	8.96535206532093	8.86831650868471	8.89452701441942	9.13297605500417	9.10741265305211	9.262913488338	8.40139941969646	8.45032686957216	8.35801213287471	8.03208025367465	7.95074386815461	7.83274987007553
USP5	P45974	5.41696898743633	5.93685437623683	5.99234023360431	6.95837771714758	6.64216275464397	6.97497234473782	6.2639368703395	6.41668644656357	6.86552045802422	7.33782126475832	7.28395133019059	7.26574748361359	7.45651877714584	7.41188893965479	7.15459004111257
MAPK8	P45983	4.30622547085347	4.45574935694541	4.49632144797143	5.39195624597424	5.31178881917299	5.49058084518618	5.49048643179455	5.67051663567118	6.5149982092548	6.71823629254476	6.52567811403891	6.49439730287369	6.08030769631263	6.42961296841371	6.36244480911597
MAPK9	P45984	3.86335283469615	4.72096304607491	4.61383848235567	4.76282649951151	4.26980854971001	4.68649331272992	3.43589471057534	2.811716313206	3.97145804849747	4.11511939268215	4.11351386070092	4.1691070684169	4.14898040004932	4.28257296663989	3.84762657510326
MAP2K4	P45985	4.34733281203634	5.00896761971663	5.09724880248918	5.51189219640851	5.57592845124448	5.78968435129118	5.26209866147968	5.41952037796874	5.95747663276383	6.19649983994661	6.25671156463049	6.17512833660874	6.34988808651867	6.33947589915413	6.34155121251612
MKI67	P46013	6.89899122100387	6.3096863146375	6.17239396882967	4.45971926080514	4.48263493603079	4.45688739760338	2.13289202077859	2.39921891718604	2.50907752269447	3.69209947958537	3.45257210764423	3.28927680528292	2.71856472556688	4.35930148476471	2.86714489220796
PHKA2	P46019	4.08920319564061	4.63344664768808	4.73404506086122	4.55334320065803	4.03673336663275	4.48232297972312	3.51123216152013	3.66956493321383	4.09835177353552	4.13949076097228	4.17737843969681	4.0817940740693	4.09040633230155	4.12205978604972	4.02956317615691
PHKA1	P46020	2.25108832951975	3.22548976992895	3.02499466467017	3.24909035099354	2.54727361174042	2.63406464483301	3.34288586225996	1.9393421185548	2.51003515799528	3.37513500473371	2.96085078908259	3.20471057062113	2.49204774605206	2.6849668197153	2.63668714406942
RANGAP1	P46060	6.86255197451932	6.92640567769767	6.95432185444242	6.24051077829407	5.97348456547542	6.20810830756052	6.11603694030682	6.08857649645564	6.2811781093159	5.85681021512168	5.80214031233161	5.84621661092449	5.61839713331435	5.58230566002577	5.83113393875451
RECQL	P46063	5.2649521973562	5.76589769613815	5.98348876911418	6.19030065929532	6.10150065465151	6.30845950964913	5.10094097031259	5.43716595664124	5.8668763344176	4.78124143091375	4.73607330001009	5.00462321551667	4.09904777319658	4.13394618818028	4.55340638311913
NOP2	P46087	8.16060625077098	8.19780653515196	8.10645679317143	7.50153531702811	7.33163171249026	7.38200736187634	7.11546512808989	7.36830160583066	7.16030061331287	5.79193394954704	5.69352118204581	5.81240574840287	5.00853544789875	5.04804692892932	5.97319292192235
HTR3A	P46098	NA	NA	NA	NA	NA	NA	1.47634547567351	1.25343859994706	2.64837907506128	3.15716082666081	3.07216883521776	2.45085394886452	2.56080921225048	2.61210169425231	3.11282308385715
ATRX	P46100	3.91226940619449	3.70886052292421	3.77078473525931	4.55367829415284	4.44337935346371	4.54751765137262	4.61695314669388	4.74252500074797	4.82851485431361	4.45588879901809	4.53161951611253	4.499150407073	4.09868177124054	4.08731695324445	4.01761581075782
CRK	P46108	5.22784529601536	5.88806088208347	5.9483274618017	6.35755485701012	6.07021448990033	6.37120900983466	5.33077592560392	5.29934331509502	5.80726725369761	6.41847972978964	6.40392258548202	6.3602905276144	6.45645783565672	6.50515098681908	5.92984526305393
CRKL	P46109	5.75644170792782	6.36350590023342	6.38614882624008	6.66712943043052	6.21209928405648	6.69407089827485	5.2655742933878	5.32318232912009	5.9038339626577	6.07115738259251	5.9272414808406	5.90946870045044	6.0336275419683	5.98506304068544	5.65289588711123
MTIF2	P46199	4.77421452130325	5.16428798701774	5.10674674088405	5.11019886628501	4.76167429208296	5.04119952630353	4.96337237819927	4.93731030129791	5.10731067013576	4.94859106863854	4.97188146457532	5.03948113362988	4.89588310761365	5.09183040745849	5.32337604199401
BAG6	P46379	6.40847348685038	7.0811767859084	7.11223453196993	6.91725100959296	6.73995641224081	7.05521598652958	6.13410617798119	6.34178334465159	6.63399155385366	6.45031989430317	6.4979340236042	6.61699427607914	6.41442354088275	6.42060608056421	6.33574614510068
NSF	P46459	4.84945358023613	5.14345831306307	5.1212681975714	6.32128462863972	6.05880973063947	6.32715900131544	6.71506006864136	6.60586531615155	6.95570379211433	8.02008737269325	7.96502795905472	7.98937053445102	8.18307255775016	8.19943934630296	8.10632309055188
CDKN1B	P46527	1.47798657609115	1.56342300918461	1.9244166933166	5.52007007478637	5.46438878179883	5.72302109455264	4.75567312904872	4.96487828736172	5.27436238893176	4.37425592178908	4.48903468933965	4.22743895032918	4.42863597408079	4.3643766615089	3.38864090310417
NOTCH1	P46531	4.75178102121093	4.8549782376797	4.70907304665436	4.20113090564139	3.66674696613419	3.67532633246762	1.55089242893164	0.904397597933503	2.38261729737589	2.77548936840373	2.15860212799852	2.72637125425806	3.61853603917773	3.8212517216196	3.82665153548255
MAP2K3	P46734	4.46569632588061	5.08359912394157	5.1675831987649	5.17255567716156	5.05883010872725	5.34559315630651	3.68396215168107	3.91600390032707	4.3403377397476	4.04667051371206	4.02872586337802	3.84308817256991	3.94097789600856	3.80964116401503	3.78909606458043
BRCC3	P46736	4.19261914882806	4.78734188607149	5.01578218657668	5.01752171281387	4.98663943394931	4.87478361734358	4.09662525994547	4.62363941741909	5.01124782663705	5.10022311218418	5.0370954296005	5.23126663762325	5.05760759437379	4.90735180727305	4.94988024141623
RPL27A	P46776	10.7958227639657	10.8668579631906	10.9107698961069	10.6943241392517	10.6140693982257	10.7677962975123	9.84316768568844	10.0475199048156	10.0046195911802	9.74068999322478	9.85450137293853	9.77064812713036	9.51147787575761	9.4489249978468	9.30139143387276
RPL5	P46777	7.00955780598862	7.19810972712812	7.19885919816487	6.81385893074745	6.90753761370727	6.97718554181497	5.71292908483437	6.01696102024137	6.04253019310867	5.79965549929657	5.91443444514953	5.85543707848695	5.48003753235904	5.53269837891549	5.05614392828741
RPL21	P46778	9.43709691721111	9.79971310011631	9.89540816297887	9.48791281149137	8.963425864057	9.29913256713248	8.46541495441963	8.58563017553445	8.9483224976135	8.34891194288655	8.4429918205519	8.40848330564724	8.00015568695819	7.9900615226841	7.95060204745364
RPL28	P46779	7.14922443774505	7.0571779683406	6.99287788972468	6.73912933599564	6.9011406454982	6.7305613197855	5.96530526570608	6.11951110174321	6.18427783312977	5.64541002859669	5.79831849919177	5.84405415695043	5.56227547892427	5.56122505797946	5.23566791118257
RPS9	P46781	9.00680232068125	9.26899390701354	9.35445676664644	8.93115917154965	8.71863513244736	9.000906037317	7.6764942572035	7.79226251539821	8.16208423894519	7.99397263113476	8.07759791022175	8.05108571006782	7.61758506116506	7.52907361389893	7.35074899123914
RPS5	P46782	6.87258298414702	6.89412211597455	6.94486430709252	6.5730777206285	6.74249974503965	6.543499636812	5.64890137037521	5.81393295579134	5.96313659440756	5.83710767861652	5.88614358563105	5.85780930288602	5.64708444061703	5.54942781121725	5.27403037258272
RPS10	P46783	8.75891496529321	9.01165422844483	9.01093463376498	8.52715010959653	8.56196761746388	8.70868011771408	7.34245840820314	7.55357257874098	7.79242802647724	7.64519417610036	7.69380774305108	7.71709072588842	7.44365871279301	7.35898598481475	6.96155874264707
MAP1B	P46821	3.0909632577777	3.39016813634385	3.36302263388114	7.40985547720549	7.5501236888817	7.51325307119785	7.0030102457438	6.8579320312444	7.16047691545558	7.74123118998565	7.79230837436969	7.72632362773694	7.7829322655598	7.80927486280027	7.48263807228677
GNPDA1	P46926	5.38613808607701	6.41352460244859	6.52159245971995	5.90176574135779	5.50736194645772	5.95512162984493	4.27833633792184	4.13413537019242	4.96960379673237	5.51901435139684	5.55165734599535	5.46086579288469	5.46421098200946	5.52007042891081	5.02682331473399
NEDD4	P46934	3.59833414494075	4.07084807818261	4.12861973728594	4.1021330472943	4.03317655977797	3.89772062268182	2.9977803499107	3.12817709221357	3.43476606931622	3.29741789412313	2.86903685076423	2.83561377167324	2.81332011281956	2.76823333042678	3.27311266000803
YAP1	P46937	6.19753818733012	6.32219735898877	6.42647244434977	3.86356928923481	3.72511000192462	4.14760263319624	3.68062685697009	5.30115035336894	1.02225185513345	2.76354000120977	3.7824912056262	4.7441260781336	4.94215571436515	4.16308591816127	2.06074337926045
UTRN	P46939	6.19693073961582	6.13949030410215	6.13091650471533	4.81565299414978	4.64892164199613	4.76691329338199	3.06497731094889	3.10461669169577	3.32063807164883	3.07297266080024	3.00875498058071	3.14221369373044	2.46470112090238	2.42330328665604	2.8916167553986
IQGAP1	P46940	6.0389492300646	6.54523385779308	6.60230002672005	6.87458128523623	6.53854661518215	6.7841961060109	4.59657955385893	4.59624095273972	4.94816503448441	3.32480301692502	3.38744092886505	3.41228299365913	2.54695155978092	2.60547224716362	3.24397814664277
GYG1	P46976	4.80748848323783	5.58267384451351	5.34005086429936	6.30732433841777	6.61599352053	6.85735574683789	5.11995148493681	4.93776382481441	5.05635425311451	4.35829182255939	4.38949840476275	4.30306186543202	3.88257082427657	3.61666887436271	3.63534493706303
STT3A	P46977	6.59021255886281	6.77575304140977	6.7213225734756	6.07569304880605	6.02054234614958	5.99147093267981	6.07813617697283	5.9632351532512	6.34648883545994	5.86360491028855	5.79321044747148	5.93137739607692	5.44873940262069	5.39850812536175	5.7638644479783
RABIF	P47224	3.24683221082159	4.17823582909614	4.24382947785067	4.61460185816808	4.21051628703327	4.76488761178194	3.9642679849163	4.39532163009551	5.02603546070252	5.51239371373893	5.59912450461558	5.34766737794083	5.60033966261418	5.64598827670519	5.17007098883198
RAP1GAP	P47736	2.30128563480701	2.96194081284435	3.1056455844346	3.69587682119777	3.10135529418702	3.47516265801894	2.87340240048572	3.42136289772538	2.61354226231926	4.95694103193141	4.78723203254405	4.78900852149218	5.61097438644677	5.53393493998104	5.34751529378471
CAPZA2	P47755	6.08564122588087	6.63897004477481	6.39404710363915	6.7076670576804	6.61516335841541	6.74754550384129	6.30829148960261	6.43743602932801	6.59309935954933	7.0198469132453	7.04545045705474	7.05584755069426	6.95470427377755	7.03930743844058	6.69423357882922
CAPZB	P47756	7.92537766100965	8.09456365230676	8.0715126117161	8.40067939208958	8.34908960704372	8.55110864028871	8.20934814633596	8.21196484252332	8.30418569748122	8.71024312731322	8.63719440180142	8.62459396008029	8.70270420972876	8.67622565858097	8.59916635229218
EIF1AX	P47813	7.16343616304209	6.96249001388424	6.97942248647164	6.93954746363197	7.20069571628511	7.10639802871246	5.87632583957538	6.10293271228612	6.11787122984707	6.18649943575244	6.24971930862237	6.21210577867159	6.23406761631021	6.13605963470728	5.41642864353965
ALDH1A3	P47895	3.23066908731935	3.68129905322644	3.52344377354395	2.38737368115075	NA	2.75483811789147	1.70587797013265	2.5358041755681	3.05351381191592	4.07135413128136	1.58858571746958	2.6937379069091	5.34558275442302	NA	3.17699559182306
QARS1	P47897	6.61335324460247	7.05880429086517	7.08008537606238	6.62432317668706	6.32762258680493	6.59963630416511	6.20539116948173	5.98456457730929	6.57899409161771	6.40144274374766	6.43521506118622	6.4016832084495	6.07168742263851	6.07110408424992	5.99334961740772
RPL29	P47914	12.4634323227997	12.0367066175991	12.0431954382675	12.0006553046601	12.3805658414976	12.0462033311285	11.122936599917	11.377130149298	11.2670326391003	10.9304624634732	11.0729432451905	10.9602447588763	10.7850204358606	10.7253903995023	9.87132762823972
ID4	P47928	3.15388152909486	2.69378857687658	1.80404274331167	3.00330866925431	NA	NA	3.78609642970893	4.38436691877631	4.52798411703969	3.57203116118346	2.71602143631737	3.27979259293762	3.4416711899184	2.81345467978819	2.99570544030996
NPTX2	P47972	1.70076658179311	3.09116148204087	2.79533906564158	5.84612194276028	5.47019911513021	5.88315442746449	5.76840814213307	5.44341599983539	5.67283159700939	4.63799411500766	4.45517928641954	4.54203821185622	3.96794624890171	4.28651097698729	4.71448980893105
ZFP36L2	P47974	5.14276192682565	5.36545381311497	5.38122567599175	4.21618463029082	NA	NA	NA	NA	NA	NA	NA	NA	2.94486128183131	NA	NA
UQCRFS1	P47985	6.95500816301788	7.11981074788322	6.88865477363237	7.1040935507189	6.87443385978991	6.97775115275045	7.26452594919373	7.1611381939809	7.43202763722142	7.32760960915446	7.23383059120535	7.4196156049454	7.09437001096329	7.08964278453782	7.49223749475078
SLC6A8	P48029	5.16711361641584	5.07315749329219	4.71318589838156	4.19934560207561	4.37967036130892	3.88349829444639	4.70221008936511	4.53190497634028	4.70728062099807	5.30216971811865	5.30250081984115	5.44566889902341	5.54192034895942	5.55257557305444	5.70471238981186
ATP5PO	P48047	9.11396393655301	9.1387846835315	9.15364390729259	9.32595969257122	8.94252366718043	9.28812725136955	9.77254856009987	9.5846283172916	9.89123719520982	9.96128354069714	9.89667170985261	9.90578702295968	9.75795988668462	9.75458529242855	10.1718387562111
KCNJ6	P48051	NA	NA	NA	5.53519014716663	4.94410544752561	5.23528622665991	4.28133068902228	3.67128054430345	4.09318684637048	3.8537498157311	4.21166450719389	4.00491050211076	3.72344543229025	4.09911154759066	4.10033622129894
GRIA4	P48058	2.26239046545328	2.85938659327408	2.07824867559506	3.80971615635678	2.52707056463775	3.24810526790265	4.31831689354863	4.02811742850674	4.62983211682324	5.45156496284795	5.38493677458527	5.35458129507818	5.04346534429554	5.14450386830859	5.37073963804389
LIMS1	P48059	4.82800928853274	5.43027968695509	5.52047984068033	5.10946296756469	4.88267377025187	5.24514086696269	3.80909337048812	3.76938250407342	4.08830297064361	4.15640824390707	4.0652418312988	4.15837929838571	4.12386133838206	4.11549958907085	3.72293769290065
CXCL12	P48061	7.82300331002158	7.60173727995066	7.35909665830682	6.96659671047354	6.16116320605089	6.89400234315973	3.30496440456895	2.85407424119492	4.53729328426319	3.81063530117887	NA	3.48207456584151	4.26973069015764	5.27505111199055	5.20301883822856
SLC6A9	P48067	4.63736847471755	4.14069730444096	4.16530355223529	3.60442785559267	4.08799725702095	3.96761460761155	3.92563161569536	3.31924074901336	3.26817750063379	4.86987656381932	4.99983787078013	4.96172607742214	5.35170966532878	5.56430543440562	5.92604067221371
PREP	P48147	4.58830923600869	5.54101980566369	5.63091287759613	7.03582700772092	6.7837076902839	6.9697671507249	5.88281601739315	5.87297282032991	6.53131742732676	6.90078940322779	6.97185838571862	6.92174792614843	7.02781327943379	6.98063506457481	6.58034476258455
ME1	P48163	3.42211651069492	3.92970605852477	4.19412503733131	4.25143862536781	4.13932864780711	4.47247820524717	3.17648933231322	3.27924598605265	3.6529797941613	5.05600287435105	4.88163854819175	4.92736748277681	5.41380502398702	5.23634026705021	5.05368457881347
IREB2	P48200	3.28882023357118	3.4750822207175	3.3919084232862	3.17931895159417	3.3362699040802	2.51903587957843	2.65763219166725	2.65435753763546	3.45664633548522	3.91572776100343	3.67157412820795	3.38239983840028	2.7579980075387	2.89270685810126	3.12706631829787
TFPI2	P48307	4.72691854126945	4.49521252568724	4.16425325012021	4.59981365942034	3.52971355018614	3.87795971147139	NA	NA	2.56802337898896	NA	NA	NA	NA	NA	NA
RFX2	P48378	3.00061326440253	3.41156527614217	3.72024408024446	4.04304991271766	4.02001986536841	4.03059211009674	3.46445699559773	3.90290685084324	4.17361190996395	3.46463497856364	3.36050121438865	3.6563544195836	3.15741640657807	3.16858809688937	3.0441548352837
RFX3	P48380	4.21360524511491	4.23527970954189	4.36615858389377	5.50338553821459	5.45832980401325	5.71679479448033	5.02042161322573	5.1592571030635	5.57122699133176	4.57507541939048	4.61670013925299	4.6446402608633	4.2690809602646	4.1125611589211	4.41220410707115
RFX5	P48382	4.04341498240854	4.22895228353748	4.16001717509021	4.79217543113156	4.99527257353457	4.8869485739068	4.26495324804967	4.24691445944065	4.47454431813411	4.03655669559946	4.14979393678272	4.02421873740127	3.7660087965327	3.78968180795407	4.02402932481645
PIP4K2A	P48426	3.55426186424442	3.89929362313213	4.17269432728666	4.1922060803771	3.59283536229396	4.13716252129874	3.67866739135279	3.93472080629993	4.17242213939094	4.92372524457864	4.84648855221169	4.63567509247004	4.86318211534203	4.81542411046839	4.9913037807729
SOX2	P48431	6.33811584723502	6.45185767167802	6.35293369213951	5.11768515940991	4.75007968949617	4.63918336998757	2.5661229480349	2.31794463053582	2.43474547186269	2.11116197669566	NA	NA	NA	NA	-0.841133781172349
ARCN1	P48444	7.22228350084923	7.67665295858113	7.71809732159765	7.62501345110725	7.66815472318806	7.72872312767436	6.80921721563931	6.7322591183835	7.12945226229996	7.11162427944239	7.18105664245042	7.17452562346668	7.05285598758575	7.03532418809413	6.45949196495609
LSS	P48449	7.32679255491726	7.39620310534575	7.36506137157232	7.379613973815	7.12075432817867	7.46783534467613	7.57890948481113	7.45160385251935	7.8488875163611	7.85087246623777	7.8593300666957	7.86916429048612	7.38225035097131	7.4365691004685	7.58232455610806
PPP3CC	P48454	3.04126800624688	3.42584323731304	3.18290831054031	4.59395893818086	4.23446271220757	4.44502419497979	5.0217078250717	5.01362878888008	4.92736645175699	6.3050110592201	6.34791863304169	6.3603382586018	6.83527219555406	6.83617427452616	6.67353220986775
GCLC	P48506	4.0876726810725	4.86111963312475	4.97995355810427	4.4497375360392	4.32311384597887	4.64841232811972	3.37881058568603	3.18638470037557	3.74986568836218	4.54853903482527	4.44233669750445	4.46934043693686	4.65277978264677	4.49336373778819	4.38729623994355
GCLM	P48507	3.97766228849835	5.29383891983123	5.19418019777564	4.967182464929	4.9559325671288	5.21215667062676	3.02157051907873	3.30786646505827	3.92895383285343	3.62823672080879	3.43076739836899	3.59254529964606	3.57709818621406	3.46159169649909	3.38325414629738
CD151	P48509	8.5833454906878	7.58324808218515	7.69167362232247	8.57233625594342	8.63127886892953	8.30179882598278	8.47643667879659	8.45693856466093	8.32418123933295	8.29469770618832	8.32781141804459	8.27771029218724	8.46785767768492	8.59229929032048	8.26127134688856
PCP4	P48539	2.0015933067837	4.46528634354874	2.79171876131971	3.02786476471538	NA	NA	3.49688848848951	4.27781565046416	4.65025870740421	7.90848948184835	7.98423755935383	7.85624290097264	9.07479108452282	8.90006166504162	8.30083928648962
KCNC1	P48547	NA	2.18885710233944	NA	2.45749240396969	1.86118208616128	2.40024686588214	2.93517414169471	2.90483031957807	3.56506768470972	4.21829784573106	4.08637190522362	3.84561435445683	3.97598740028932	3.98050476755348	4.0125520112647
KCNJ3	P48549	3.00709362271746	2.73249748381977	NA	4.01179940027512	4.07652218979521	3.90963823453375	NA	3.05544492088902	NA	3.98081825967161	3.99679587476674	4.06530698456351	3.90917540888659	4.07260497309491	4.06388022807761
NRIP1	P48552	2.47162968357744	2.07202578880682	1.60872795513924	3.47150432162346	3.68969970924185	3.60223960879656	3.77804333951424	3.78310524122182	4.01533658803613	3.14594744078193	2.72409104137937	2.42153808230382	2.8489943738597	3.15210836591109	2.28488323479634
TRAPPC10	P48553	3.35248629280604	3.84088754666186	4.01167839026264	4.58866775199705	4.28252648277577	4.53497282740359	4.33249242079022	4.24493598298942	4.75908899663692	5.238072990151	5.17239841204696	5.1868508711544	5.06672229933498	5.15830308857167	5.22896296014121
PSMD8	P48556	7.38625934067811	7.82725172350152	7.89915289235368	7.89829947918052	7.93534886804129	8.01775087473743	7.39505720957627	7.47296435738653	7.8587361599433	7.76660203762896	7.79198913276685	7.72041872023818	7.65937465477566	7.70129024573509	7.36070979076467
PRRC2A	P48634	5.58757209951123	5.54377439360298	5.47399801886496	5.65906914305074	5.6041954643501	5.62932742500468	4.72560085530174	4.8632956379831	4.9289697279418	5.00859747973067	5.05324127018888	4.80861691364677	4.79759769737319	4.77691300967397	4.26314726405388
GSS	P48637	4.93585774946824	5.66277744261186	5.83351706109407	7.34079661090617	7.31429440461507	7.41552669785171	5.7835098435915	5.74109340912903	6.40745803247384	6.73071655081154	6.73235305467726	6.68189467560343	6.87318284574027	6.8783451301827	6.3865911127593
CCT5	P48643	7.65160230048969	8.01702521269778	8.1276481346029	7.93480581176171	7.76666963789902	7.97628336147563	6.83881616652797	6.88020470648475	7.33792734027429	7.80378949945125	7.89082619602394	7.80443503042773	7.92398611275352	7.85888624444839	7.48556837402861
NMU	P48645	4.80208455120968	4.47996710687067	4.60500299259803	4.2252999666299	3.79650087759808	2.49492975368381	NA	NA	NA	3.4360846002328	NA	NA	NA	NA	NA
PTDSS1	P48651	3.98264965864835	4.31925332219283	4.03703915533294	4.61135430027218	4.66164628796921	4.79370207177114	4.98193322289761	4.27343703827525	5.00149520773302	4.9045757360114	4.88295737981165	5.02167475912674	4.66794013858098	4.70339680377399	5.02101078422886
NES	P48681	8.1368147605401	8.12508109112588	8.03326013281798	7.90440233192333	8.04216173628332	8.10234021570861	8.08239917387283	8.07739657151118	8.20117163976058	8.60917891790435	8.62764247603395	8.69557283529845	8.15552691030624	8.14844700842042	8.55557993797016
HSPA13	P48723	5.62486333981577	6.05153529972981	5.86793735128457	6.25843629368659	6.02567125852854	6.18623860678119	7.06017559932834	7.10474186694462	7.35343545079084	7.11927609298577	7.07148976551097	7.1085160108713	6.79219044002676	6.82180148720671	7.24456149144618
AMT	P48728	5.15076135373827	5.31199019493934	5.24732394184405	5.28197776294016	4.8792384280939	5.28670108932443	5.21540591195538	5.34521810997988	5.4614592537068	5.75546445385689	5.74183287946424	5.83877450505174	5.55290828403605	5.57105637307479	5.79909511532098
CSNK1A1	P48729	5.72237520006289	6.08863712403227	6.06829652024069	5.46124901707589	5.30483014840738	5.41060719319346	5.10963522583374	5.28331753348989	5.66739413173174	5.62200686607818	5.53435579807539	5.59921282873212	5.33020216948959	5.38957052806222	5.52553373340815
CSNK1D	P48730	5.54460677642842	5.93542371322799	5.42368256197161	6.32215403673658	6.20450239250407	6.4123105129587	6.24805366719373	6.32334263029346	6.47728445493863	6.78848871517029	6.85211912019944	6.6914572942498	6.62136320891869	6.73236365718491	6.61893818354428
IDH2	P48735	6.82907444164068	6.86572922001155	6.72300796831536	8.17782223687777	7.97954193993374	8.08837847811599	8.68804627834	8.47785778953217	8.79717848407045	8.75273627693507	8.70507016511059	8.82449966140342	8.83546304522267	8.88128642738247	9.04153885841334
PITPNB	P48739	6.39741758679591	7.10876537103252	7.23826267538406	7.19670927698803	7.12567548281834	7.39899563072939	6.35231390825436	6.41928103928219	6.74803498335839	6.81072863441086	6.84254560401232	6.63910203183261	6.04895316188083	5.9708176114675	5.67952021774395
LHX1	P48742	3.7850960081925	4.60418554179695	NA	4.71846203375527	4.54424949826784	4.43984547599143	4.91761886585112	5.00123831590035	5.36452911113728	3.79361852979314	3.80143119051591	4.09545310917995	3.56053001679575	3.18632998229426	3.69716384675299
SLC4A3	P48751	0.649535757361463	NA	2.61975391580805	3.07579619196034	NA	2.55797241170409	3.25369285703621	NA	NA	3.22393540272094	3.19752489148624	3.17440481349787	3.14604553648482	3.45118508785874	3.83846996478729
ADGRE5	P48960	3.54315609751827	3.71417907145479	3.36422860747443	NA	2.15424439623613	NA	NA	NA	NA	NA	NA	NA	NA	NA	NA
POLD2	P49005	4.84740890917464	5.05820877146276	5.08013310899962	4.39557442473057	4.3319194396562	4.40988888644712	3.19097993026514	3.58405739596518	3.53652093898193	2.94123343591481	3.01601706859994	3.18005590071564	2.64386061084199	2.702737262063	2.87165883017236
MARCKSL1	P49006	10.5481862826924	10.2672785370053	10.1728583968238	10.8438047214897	11.4004845782299	11.0053877857502	11.4779022447836	11.3210641869628	11.3309954514528	11.782856832863	11.6482931714082	11.9664273350817	12.0559544230356	12.0976695636759	11.8271189732593
PXN	P49023	5.57572554149613	6.53706366326202	6.56762735862742	4.71716298656072	4.7020548428315	4.67910556204278	4.45830250376046	4.58350884563299	4.94674474535244	5.47901225100832	5.50308075668271	5.47079251500988	5.27499751170792	5.17618169047133	4.97909049796208
CAMLG	P49069	3.36328948932758	3.27524626434092	3.23881357345439	3.16267082514163	3.12533975745636	2.86525664951836	4.27049359800746	4.38108534557414	4.27251531681195	4.56464101647265	4.472354279144	4.47626885651726	4.45524954122719	4.38161265044827	4.46346867334597
NR2C2	P49116	3.58148578739326	3.55638688486453	3.5455676616988	4.25471353033375	3.9668718722973	3.94258602047571	4.09964120036598	4.35274216521219	4.46299490108419	4.2764710367056	4.19406736087639	4.29456591294565	4.05293960200697	4.12383634862416	4.05551837957886
MAPKAPK2	P49137	4.62033333940331	5.13879856572467	5.19178123548316	6.89913008382567	6.69539361264835	6.98666604639215	4.48903991164282	4.92425131205051	5.21975925220772	4.41301253700004	4.32476341784356	4.42519226368509	3.97535629284409	4.01093721379539	4.13862743458774
DNASE1L1	P49184	2.53646968787832	2.87089708601722	3.01021792144662	3.00076040642834	2.44801818913686	2.99662274091304	2.75027302649459	1.96487058995889	3.05124893800557	3.35665463461427	2.90739314278362	3.49543250790206	2.99223343094539	3.64321274042512	3.92325348880157
NA	P49189	6.04159099726475	6.40565798121475	6.36687152731018	6.73434102597463	6.71068522865916	6.85021558632639	5.68904804073684	5.7902143168427	5.95908460571712	5.78774253707815	5.80549448877299	5.78763863442479	5.81943967382312	5.69998341965787	5.72797854188148
RPL34	P49207	11.3536260918825	11.099979491445	11.2170157485448	10.6713361701027	11.0880549992438	10.9165036667362	10.1614625237501	10.2965534963095	10.1212823767499	9.77492578271528	9.83843849921282	9.91079928054168	9.58156034499359	9.52928298615065	9.26223533093813
RPIA	P49247	5.11436927062793	5.49665350099674	5.75393632578996	4.72338827546719	4.91252236245481	5.09993608763638	3.88153165371586	3.73816585171951	4.36102764100672	3.99711363306091	4.16656297687675	4.0171137771319	3.87223923879709	3.89004136773736	3.99413599193031
LMAN1	P49257	5.43262262446626	5.7009870215036	5.6322234572994	5.65965791347983	5.42226416404075	5.48364555783901	5.25978215507112	5.49468543758081	5.72059481552791	5.24275583596492	5.39908926586263	5.37438419728958	5.16840590638093	5.10422916347272	5.17784452152128
SLC11A2	P49281	4.44393600308504	4.65374323980509	4.75634588453212	4.39970503799138	4.44111320542497	4.39545206399187	4.56676154030401	4.73978165046661	4.42012932709225	4.67721237351037	4.73393895307084	4.77432285947676	4.40162129139733	4.44852141460974	4.68349075471871
NASP	P49321	6.92342110331106	7.060552704246	7.14898559467324	6.8579539509288	6.75965163099986	6.71660106444852	4.19933755498364	4.52160156877088	4.80806498039903	3.73727702736087	3.74864885959238	3.80735853712203	3.63262549169639	3.58085495953616	3.19558753474795
FASN	P49327	7.12946125914982	7.62151653624172	7.73378214377738	7.78166070192627	7.68434307721051	7.88468084571323	6.04559921565528	6.0141881912403	6.67432137251119	7.09705579248604	7.04589365731135	7.05139756844162	6.8530302514321	6.83486961564776	6.71222924861987
CDK8	P49336	4.6875518365971	4.83655806841058	4.80998288177618	5.06577724014121	4.53119181515613	4.86059521001339	4.0358279559428	4.17143072138968	4.27034306202711	4.12778370502446	3.96788904890544	3.90542767101838	3.80381494504388	3.67375571339113	3.52848297500258
FNTA	P49354	4.46624792356418	5.56884897144196	5.63299556588646	5.71580812715788	5.18845921563696	5.60022688423448	4.97551528622508	4.75053972527464	5.75362146807576	5.94770402811701	5.87564032674718	5.90510513863471	5.8840015861629	5.84951407376112	5.72273995958839
FNTB	P49356	3.75604031577133	4.34086747083322	4.67560672066908	4.68161485043315	4.7631788297586	4.73637061975606	4.20511390935118	4.28474586479454	4.52884549176104	5.5792107887787	5.37541107828172	5.23967387714341	5.46410937561904	5.36099040039228	5.05509934786859
DHPS	P49366	4.30261040322148	5.0234928415466	5.17835946512259	4.76963505866412	4.51188868167111	4.8309754154791	3.63826916266341	3.61787171801863	4.17065468002157	3.83214771236658	3.80962880809201	3.9016098282418	3.37090899919196	3.33007445720523	3.24645749646076
CCT3	P49368	7.33619343687757	7.78989605418525	7.83560045624417	7.62437551227809	7.46141455069453	7.69028470681769	6.62349118643209	6.68065142890759	7.16862901687274	7.58895557005096	7.60097129134289	7.59754452682763	7.64338623683	7.57890939754858	7.32185900900903
MRPL19	P49406	7.00011124339605	7.22424006821524	7.13680026673728	6.97633976253795	6.63549362388756	6.84169474120585	6.54876135887076	6.40855017556547	6.97489795135909	6.5034956821864	6.37375066698301	6.5803453421178	6.05452240749363	6.16379111294623	6.43939817898204
ARRB1	P49407	5.2942091923712	5.99854352527345	6.1269875590338	4.57300518643921	4.32907188038323	4.60378576799136	3.99661433770474	4.29736159370356	4.59671463655611	5.28451427900573	5.38448752700736	5.24608013503487	5.45547958001888	5.43965925728431	5.11273472688981
TUFM	P49411	7.70755377477413	7.71905535205979	7.66600289614709	7.59707000455706	7.59787053522723	7.5713144513294	7.74804911627903	7.73504619510474	7.80845105027393	7.85604050168901	7.8594248990644	7.91893461177943	7.87182649231698	7.87561126379226	7.99817463330884
AMPH	P49418	1.83318113555971	2.09859461951988	1.92325117102372	3.46279091917127	3.28629469619482	3.66192669725407	4.39690463832702	4.28847549075139	4.66937579771303	6.28433280879671	6.08265317687103	6.12614465422231	6.733486341008	6.75461728051329	6.59295891378034
ALDH7A1	P49419	6.64502736261728	7.06944514499066	7.06377275529196	7.23144836511908	7.08173723710939	7.25215787801979	6.89025037751371	6.94404428133257	7.26275750672819	7.6133227451939	7.68023244061384	7.65275834143937	7.62198740612202	7.63055038755864	7.63813830406696
CDC34	P49427	6.29479089749609	6.81325956025696	6.80403299276846	7.0631213996964	7.02805854178135	7.23513606378012	5.96829709413119	6.29507916637898	6.55859368148145	6.77522688938226	6.90633164820419	6.80574481651898	6.81521003648969	6.81736308564341	6.66568941951863
INPP1	P49441	1.62787318253689	1.62306285055729	2.58752695060474	5.68531583920814	5.54284671785006	5.91576620233082	4.47032474417482	4.25240800255091	4.87075346131675	5.61205857694816	5.50171325927384	5.42552765410806	5.92143049806463	5.85382727919173	5.60601680761947
GLUD2	P49448	2.55485873501791	3.6276311147278	3.45884893045204	3.81776261220256	3.18706406488321	3.65035152456444	4.03760395148784	2.97186075651341	4.16009052008875	3.84584759756729	3.38903770097549	3.63502599665053	3.39988698232308	3.75104002875888	4.08167378360022
CENPA	P49450	3.06316670175188	3.67102546567699	3.25617557984951	3.86576733218443	3.69164707770323	3.89704971861119	3.95394853854345	3.9831584132195	3.97490267039746	2.6548780293341	2.30337052549086	3.02263567672684	1.76638280996017	2.43131675665628	3.53043454330737
CENPF	P49454	5.45834251613089	5.43140383310075	5.35332343000179	2.5492097477951	2.55584854080343	2.96761414479827	3.32425470155985	2.45652269780541	3.26921028865861	3.18531635067094	3.86269033878298	3.62923780122982	3.82131996703306	3.42284057281461	3.86270840861407
SRP9	P49458	10.2415843631816	10.1027425812716	10.0476033168668	10.5765962151868	10.5946184041516	10.5309461332356	10.5116842032161	10.5365991165232	10.5372432349658	9.97006568363196	10.0442878047274	9.89047594738306	9.56929644454302	9.49115638140306	9.29761150360062
UBE2A	P49459	5.76819507330675	6.26174460322631	6.15018765586556	6.10957542098216	5.96128926618792	6.12726542622844	4.34077533499169	4.15913713086889	5.22792527332326	5.60539587443413	5.30724491355264	5.29929971180808	5.18831947441948	5.13702591761165	4.2646684269384
PCYT1A	P49585	5.87075306943031	6.30657907001601	6.31001284397453	6.45621706164758	6.18247092346319	6.49132346800821	5.48198367702714	5.88988381264701	6.22869815077967	5.92534413816485	5.87978390890503	6.06309360173013	5.6525866935639	5.67908792823771	5.45016010383767
AARS1	P49588	6.1372236153461	6.85998934239456	6.95965012372482	6.55732140014421	6.32778475734297	6.54166603070647	5.47759579735037	5.62916373332844	6.07715396894061	6.31618955123996	6.30809451962811	6.28357413716412	6.5510548219564	6.46541345843184	6.39168308974273
CARS1	P49589	5.69882020269305	6.32729121659566	6.45215834116229	6.0323615652518	5.95408398954704	6.12122073809895	5.48484696427829	5.45247705091792	5.83120283459018	6.37722164337289	6.39383543248328	6.31298438351883	6.68342047190514	6.65587966000549	6.4085064070653
HARS2	P49590	5.37633141790122	5.82430894022525	5.84836706704345	6.2718959346436	5.88256778603731	6.33369604227058	6.52802745168935	6.48386877351137	7.03880665339434	6.52457575466158	6.25780422152103	6.62438960176849	6.1415592605799	6.15892609954346	6.48475653662164
SARS1	P49591	6.241959985685	7.09059098511485	7.17422476206174	7.41617641462207	6.97670632026626	7.33778041708338	7.01585339193199	7.04269710682432	7.73992400252986	7.80875789372129	7.79754500666098	7.79085386779707	7.7934287599212	7.77054940650439	7.77273365742183
PPM1F	P49593	3.45140403087874	4.28165279843695	4.39484230126998	5.21436221020425	4.83205957164554	4.94470480375968	3.76713765635582	3.80990004468604	4.44677105661369	5.09820093069628	4.88997669100777	4.85354934852492	5.00590561235393	5.05805993985905	4.81201206639957
DGKG	P49619	NA	NA	NA	4.13394548634361	4.19454109775261	4.24054474178214	NA	NA	2.58084499834317	NA	2.87441701156397	NA	NA	3.78836702810204	NA
HOXA1	P49639	NA	NA	NA	NA	NA	NA	NA	NA	3.4693141783926	3.78927870377392	3.38212067244987	3.43012669289552	3.52319062500005	3.28683510340736	2.48707567163027
MAN2A2	P49641	2.58488834732542	2.97403881720257	2.91553638092987	3.32854921310333	2.79091793733398	3.16990541135748	3.83586889951648	3.44523279555001	4.27843102267504	4.32194326527014	4.06413398685112	4.15859323006126	3.69634533882568	3.8899203468765	4.22777362485855
PRIM1	P49642	5.3956156349597	5.76287592635414	5.87634952565299	4.75726955417005	4.47910596502115	4.62432480031062	2.44766114652865	2.46808775085516	3.28424555756781	2.60104969706026	2.80015895057181	2.624044590519	2.59627658205471	2.95873141925368	3.07975552264458
PRIM2	P49643	5.65345549411641	5.96436731837319	6.04634910414276	5.08616014586408	4.84134809105434	5.02026165468569	3.10885816356965	2.79497066364057	3.58908978144634	3.71198926803577	3.46566086959418	3.30235775086624	2.50372186725036	2.61813910148445	2.76987273604306
CSNK1E	P49674	5.54073790646306	5.68878241555273	5.72080934279644	6.04586546833242	5.83388328978177	6.16015790332749	6.47791946451649	6.43544793215605	6.78936481295706	6.85596807250566	6.82171868977952	6.87565796257246	6.59721183519664	6.79139076555449	6.73906410170285
ARL4D	P49703	3.17311138595227	2.8009981383983	NA	5.98275547093861	4.38423321301004	4.92265436121305	5.47923892408614	5.32808951362158	4.78117986574111	6.26534794273893	6.2023703271981	4.65804217786761	6.32884589865518	6.29274954783199	6.09950826702095
CTCF	P49711	5.72154714783483	5.55110257017775	5.44310521323433	5.36807335210987	5.30748632876051	5.33275295967233	5.27358531773745	5.51445158325547	5.47172016983181	4.27296217075473	4.28973072485549	4.31220148224949	3.84099231411565	3.81497751456172	4.34313414654544
PSMB3	P49720	6.35991020318657	6.96516040057449	7.05697150005582	6.9555219256846	6.40353111585853	6.89069996894737	5.74737339585743	5.5441469458631	6.5351490117195	6.92625133016559	6.6513883328234	6.68060302819925	6.52948838018879	6.54099111070639	6.09383079616411
PSMB2	P49721	6.1304801886697	6.70805624088572	6.73710295168272	6.65150962218013	6.53413756542304	6.7377406439203	5.82376903440382	5.63353767667623	6.06594635115266	6.73478959000857	6.41894676956325	6.37796096579311	6.27950829817963	6.2895756997033	5.99825724391981
MCM2	P49736	7.20522138643905	7.39473811462688	7.39483726554532	6.29124095901399	6.19395596120809	6.38722901156109	3.27706318173716	4.03677654575247	4.48597277329965	2.70472300015447	2.77942101749474	3.25744482433782	2.30246941591894	2.23690951105455	3.32630303956548
THBS3	P49746	3.62033636111835	0.808657551411199	4.42506282983961	4.63669680840991	4.38032023702994	4.53563613133847	4.3031626532812	4.05876270365086	4.04289445314296	2.87997153977927	3.00142551269216	2.99712712383858	2.2572410344358	2.6964485356177	2.54642118867917
ACADVL	P49748	6.20292295896293	6.63376798506561	6.68444307361573	7.57040424812994	7.05302278215922	7.33925354571206	7.16268686186299	6.98220725900189	7.56539842861848	6.85556791157341	6.75583926983848	6.93408807103043	6.39148433723538	6.44513542453181	6.87363942720893
YLPM1	P49750	5.94977177643823	5.85277103485135	5.7720909999162	5.95223289112779	5.80458083589902	5.93118736995257	6.35498184625662	6.43886199543119	6.4391726557803	5.90895106966538	5.84198906234095	5.95023055689052	5.56482209930043	5.62431015792695	5.83541392070814
ACOT2	P49753	1.17220273839807	3.26389691604938	3.48094149069906	3.6901584922397	NA	1.21293627008251	NA	NA	4.24914781360504	5.25454503816306	4.10558812703003	4.96983843612143	4.18979034924114	4.37585112315198	5.04741819928638
VPS41	P49754	3.70324093531686	3.70660228973299	3.88796689638565	4.9914555202475	4.70750537145199	4.98310827232496	4.44245144656522	4.42162873029203	5.04496430882432	4.67475159624326	4.57488247651669	4.68462431886807	4.46139563301087	4.50119634157051	4.55108965626453
TMED10	P49755	7.67544343852563	7.79400138892148	7.80215533910124	7.59922694389863	7.27256050825924	7.44329491827006	7.79099791667014	7.72846857293183	8.22669206704761	7.9358354807024	7.83909332673707	7.96768011111102	7.48801126477278	7.63107829061793	7.93793908057899
RBM25	P49756	7.19643099243082	7.13580071769742	7.06665893569439	6.84768570067291	6.65111790076757	6.73515671668136	6.79595237742094	6.78690318733867	6.94126278931996	6.13999813128566	6.20306939694412	6.2464037965074	5.65335318446208	5.64378143474449	5.79409375338535
NUMB	P49757	6.50562808586393	6.3005341474171	6.23288164687961	5.93664324774495	5.80831649516949	5.92799092997391	4.91910096519238	5.05070818470549	4.90674333916974	5.18090583115355	5.25811213403979	5.18565210313479	5.35333989877482	5.3011485753433	5.1804300421106
RGS6	P49758	NA	NA	NA	NA	NA	NA	NA	NA	NA	1.96875410320859	2.57788795575774	2.96022881415718	2.8155915037643	2.72366446283456	3.67535023892466
CLK1	P49759	3.56370768552099	3.63055397989747	3.4576356947184	4.16258224213702	3.82260623656825	4.13761578844596	4.63287669141132	4.84255956076184	4.82044559213578	4.32389255714178	4.06446172279586	4.44017247190531	3.60884721177688	3.58509358052043	4.04425662215149
CLK2	P49760	5.0135328979563	5.12251421889509	5.10404106249077	4.45483807294815	4.32685622860365	4.65188494044029	3.6609350974933	3.89290290282637	4.31338472019769	4.00371027769451	3.56785134304776	3.82151430071884	3.13076217165815	3.26340461570364	3.62936790843594
CLK3	P49761	3.52211479423772	4.08690566463917	4.05940460534808	4.25137714700762	4.09983704677871	4.40035722385407	3.35431644274829	3.78481966874667	4.01454505309185	3.23724164402364	3.40835358969535	3.50031215644508	2.99893157589476	3.09249020371216	3.21312872726241
PSEN1	P49768	4.55027781160241	4.28359064941826	4.26974468563159	5.21225229141292	4.99798171567713	5.11637856571741	5.1393717954247	5.36358283994788	5.50333365819072	5.12480380991158	4.97609071492493	5.08054843112407	4.5334131631589	4.86635984368276	5.06029567469779
EIF2B2	P49770	5.31809585562279	5.70338543917797	5.63029206621596	5.77964856519505	5.39982856562486	5.65144032277101	5.05380613484929	5.06376331910398	5.48827982560991	5.98836525704458	5.90461281546149	5.9373609542671	5.89945363870368	5.93534861698696	5.6620014497232
HINT1	P49773	5.95370690012899	6.68190602702658	6.68851128366815	7.06462294250588	6.857335719042	7.12712504187123	5.88376362958575	5.91831250163952	6.42253825625045	7.15480005106754	7.28143943790195	7.10983050264345	7.68872760581662	7.59730856359331	7.25242575979495
FHIT	P49789	4.07540639747562	4.52827556077958	4.42173800827164	5.24561147666033	4.85040142445553	5.21223052926217	4.51891905901522	4.46941114923407	4.72784446831176	5.07725618956131	5.25346156777644	5.18155139401341	5.68628291669602	5.71420192308573	5.3238185874747
NUP153	P49790	6.65097223652906	6.50526092739342	6.41355570187307	5.90594601649671	5.67345845688311	5.78537368074655	5.78241764321732	6.01773438049794	5.81034836227648	4.8335115590377	4.84493084441786	4.78862306158513	4.30215986801355	4.42272675631351	4.94811520048682
RANBP2	P49792	6.93994566292018	6.84619611702674	6.75163802824487	6.45346460711093	6.14429008549443	6.29430539372705	6.46740774553144	6.54775314433418	6.58004252085543	5.48106587479673	5.43193867670582	5.57081596946284	5.07145025377726	5.0635309588696	5.64243027493403
RGS19	P49795	3.47288151865589	3.60309587164902	3.58024948480419	3.81932284475894	3.28885063471426	3.46892726074969	3.1463848324583	3.48541654552289	3.29369913901441	4.00535506354519	3.90314907551513	3.91838587553339	4.09498246376569	3.78255974187854	4.62748105085365
RGS3	P49796	NA	1.71192947644429	2.76043886217372	4.0090446407652	2.9530508544005	2.98452167083387	NA	2.2948046413209	2.29986478400718	3.50224432649689	3.67739415133225	3.66051115623446	4.4953401365156	4.30863998920143	4.05500802695471
RGS7	P49802	NA	7.09818639723034	2.39369831719661	2.23218764498679	3.31624044744641	3.13746866318081	2.857033748398	3.17862034164051	3.43000014102209	5.7242650440302	5.46337488052715	5.67673229774125	6.02403390338121	5.98739293160508	6.34960372227693
PSEN2	P49810	4.93576872284688	4.87278811134392	4.73827712804218	4.85657045007637	5.05815152942381	4.80567496314593	4.58482029022387	5.13729741776804	4.82689586504349	4.56637472273154	4.89749786994499	4.60678477941338	4.61466980648315	4.85807988420416	4.82922899913291
TSC2	P49815	3.29578009680177	3.73464200580857	3.871261474449	4.16580584020374	4.12569569292088	4.27761231335306	4.16961870800813	4.27353003328286	4.67087950670811	4.96957272348639	4.95100037503404	4.98517923662827	4.84073877930717	4.8897273128778	4.82741071010011
NDUFV1	P49821	6.2474535148611	6.10850572342634	6.08108004595833	6.16929445266466	5.87715940168523	5.96685213561874	6.4601145845736	6.34575461307072	6.79140973514654	6.56849356399585	6.53583834617529	6.58676188176606	6.3403073242665	6.35133272529405	6.54755697179737
GSK3A	P49840	4.15486619246994	4.82474016767567	4.94114555062521	4.95388956290584	4.65831336814916	4.88286296656188	4.76653112630612	4.72930451715562	5.40451634255545	6.37177758518544	6.18610909703376	6.11378085174255	6.38759190412002	6.28481637805033	6.26203109195576
GSK3B	P49841	4.3083302366238	4.7948203205787	4.94628049326951	5.71747144807939	5.52407584373175	5.7030833705819	6.13872689854932	6.1996820458308	6.61294070959381	7.09276471683388	7.24177483786923	7.11216593041906	7.23304425628026	7.24267060999879	7.14870541486746
TAF6	P49848	4.89069678787471	5.20559382304649	5.19635081011818	4.76258752145166	4.69558639634276	4.75878786535376	4.27953938586234	4.29085616393315	4.53536068168375	3.57282020593722	3.5478022128458	3.67376003975399	3.20535474309002	3.08660564570868	3.33276412031342
NT5C2	P49902	5.20541515466184	6.09203472300602	6.27406879721719	5.19471815576847	4.85844746527529	4.89651043416897	5.0178477381594	4.97081540867524	5.86662787480977	6.7090575826475	6.58243485493078	6.60856171449319	6.63748856081075	6.62454321337483	6.59563269066303
SEPHS1	P49903	6.19685574477468	7.05715335220954	7.21033104655746	6.70463379116944	6.01009964652361	6.33791482276589	4.68479522188014	4.21682975411588	5.87021923653246	5.6969303495941	5.61788386789302	5.40438368449372	5.20519400571419	5.16328508609932	4.17072595695438
MTHFS	P49914	5.0385124609412	5.45504984347148	5.34514007548582	5.29901563241865	5.42456140937728	5.52845244064684	4.24430068236185	4.09942292973915	4.63916415883908	4.25428603334937	4.21701924295049	4.25206617294099	3.83853603247178	4.02484094955135	4.30022002675785
GMPS	P49915	5.86693380977669	6.23407082451162	6.26087637265048	6.65114387190846	6.56165699880118	6.74940710161	4.93848556270131	5.15627665087004	5.70570535816707	5.03620165747287	5.02527496532551	5.12382496297045	4.71112405711364	4.7390953910557	4.72346055654473
LIG3	P49916	5.92260293414383	5.97021448703264	5.93656704893872	6.1207067819093	5.94963414178147	5.93075801964142	5.40260221057135	5.66459286681626	5.85349849965832	5.22931939049277	5.25277517509947	5.2772584459654	4.84222055171517	4.80725753215546	4.97822623185082
LIG4	P49917	2.45744928291946	3.24310060114787	3.39847351028408	4.55974286251366	4.24991512995815	4.48663698184811	3.96305774301424	3.91319158442904	4.43299390442007	4.08068903150508	4.06257678010838	4.1207455457438	3.56441930914684	3.58582857978137	3.78583036607246
CDKN1C	P49918	3.16955959030153	3.95246215706849	3.64555378021093	6.63987144097751	5.40731055182675	6.01044336429191	3.82060605557655	3.64579090901585	4.14517072835471	3.94218518826699	4.06387743528915	3.80107919047499	3.67173665378828	3.37837000126476	2.57361220414913
MRE11	P49959	5.88415159387115	6.04672623152541	5.97123790004969	6.25020610687359	5.95668415208238	6.14002770100539	5.13234460869878	5.23378949358873	5.64444203230519	4.94266159488628	4.95036902088207	4.96790607388455	4.45919823386993	4.36964400903803	4.53354287133196
RBP2	P50120	NA	NA	NA	6.76068217207868	5.98894317947937	6.00428965432181	3.30567765920485	3.48494707515819	4.73739175597579	3.13173762025046	3.16507496039565	3.59052363161828	2.77960122029534	1.84377274096942	2.99043163327966
HNMT	P50135	3.39001252487156	3.84295506314326	4.18043877022877	4.36256951798382	4.60983606930257	4.37665799945771	NA	3.12811147102149	2.56755266842752	3.48122967723367	NA	2.12897872755676	NA	NA	2.56139361459342
GNAQ	P50148	5.08921681418066	5.11591273499322	4.99241337806486	5.36737466991159	5.13322537487872	5.29744190207753	6.66636271493341	6.45998646067273	6.70772089961672	7.44094773102471	7.46393854296162	7.60069429002989	7.50442766100026	7.76403041605456	8.3673977194595
GNG4	P50150	3.93459972965642	3.60538229809185	3.79364698547845	6.78573223069182	6.87551855505693	7.01622662338484	8.44180395208552	7.93553971474495	7.90557697150497	7.39885439672712	7.44488408377858	7.32017142106434	6.97710403674303	7.19682533639259	7.49805654219933
GNG10	P50151	7.3052653738652	7.27604544467373	7.03579749581928	6.28754923151884	5.78900024653345	6.42889909360835	5.07704062338933	4.95938748327529	5.04482117737331	4.52471402026376	4.40569735733524	4.50414749079989	4.07313858466106	4.39552642711064	4.85183876996307
IDH3A	P50213	5.29006066816502	5.58571472680761	5.52174001379615	5.77662086813453	5.67923773031185	5.85023658049685	5.76393612027163	5.65572158566676	5.65665558682653	5.85072123411562	5.71753110440465	5.92420277259267	6.05201362685554	6.02216042021389	6.29109708747889
SULT1A1	P50225	4.31880587691351	4.73074878722651	4.90903109691948	4.16837173395124	3.49469497925945	4.18004219349155	2.51481705222744	2.73890180238796	3.30983674877591	3.53560147852844	3.47813485916861	3.28451761264434	3.05933348963539	2.95808445677224	3.30001408952291
CRIP1	P50238	3.66721933630554	3.82292020860881	3.97204332800457	4.70864525992635	5.19674440462108	4.76464315232813	4.02969200694947	4.36567128265765	3.97859760770536	2.78738538300085	3.60016305764585	3.50244980063514	2.60166051382907	2.45720819075354	1.85362553841228
MMP14	P50281	5.66161998725873	5.82584083387386	5.75137225450657	6.48867138156177	5.88220695996077	6.08330052808358	3.14824837467526	2.70367840216591	3.5938433731289	2.64981729788583	2.28001069805601	2.88268101983557	2.03538131214443	1.77905899410579	2.44786402988607
PPOX	P50336	4.93097589057406	4.92862696854717	4.90709702324813	5.17689578174056	4.73099875422393	4.94050405745771	5.40055988936863	5.34652979678238	5.89791655572623	6.23602760294415	6.1953194063253	6.26787272021126	6.29185145948948	6.29661143270428	6.35459121609826
GDI2	P50395	6.24481876850182	7.03437321562173	7.05120966865154	7.10399007866313	6.78291891481782	6.99809701272775	6.08594738412253	5.83214251361294	6.50201844410944	7.34574914482643	7.39941281412583	7.25056624879919	7.57735694326093	7.47241632935548	7.16396415853556
EMD	P50402	7.82033368997054	7.47244535926516	7.39149422337195	7.41170310474186	7.37927237806206	7.46755766646033	7.0442125403374	7.27158290632797	7.14292075884626	7.09592601663859	7.14794685187033	7.1827077640702	6.95400846137056	7.13406531337709	7.14402952850334
CPT1A	P50416	6.15596235957651	6.4405505312734	6.43062152860954	4.52040367962393	4.45650168698413	4.69897109253517	3.24953844748176	3.42543211685514	3.8678024463976	2.27696100132248	2.40021845971869	2.85484736458514	2.39828815045593	2.46995954683927	2.97871401371533
GATM	P50440	3.54208794457373	4.21846754989104	4.28937685950263	6.27897567174759	5.80738342389148	6.09105887051822	4.61552751111697	4.42037942347258	4.93910229161427	3.50753148190275	3.3385100960113	3.53038156631776	2.920652858497	2.58802688686003	3.52850077185134
SERPINB8	P50452	5.12494716013447	5.40762056815045	5.61761316964491	5.51791808023733	4.29386091316628	4.74488213004314	3.51391807317697	2.60687036206181	4.51536042643101	4.55715954347625	4.29038078552453	4.32813186733105	4.61372341595412	4.3312018895637	4.38243618343074
SERPINB9	P50453	6.35940897406272	7.35169079928885	7.44853859166439	6.58108843008563	6.0111084605751	6.35254454793259	4.60757245556479	4.64374872569857	5.04799492620455	5.00737796463388	5.04577530487744	4.97501287193821	5.52847347247419	5.35791375993117	5.01242415805726
SERPINH1	P50454	6.82124333678263	7.07346521025401	7.031217158518	5.8550133089211	5.37198259033789	5.68185675013524	4.20442073459235	4.09146611508889	4.93327271568531	3.13982753904271	3.02650052079695	3.30797162913548	1.98157596947707	1.90482721515036	3.27423253826949
PDLIM4	P50479	3.58640840127858	3.86530310633705	3.88616427902672	7.12365920601274	6.77744105039557	6.95630259039942	4.42036230410531	4.40815990752931	4.48229752378406	4.10510312947993	4.15492097976542	4.11306118105696	4.49428202422825	4.29346119251082	4.01576958958813
ST13	P50502	8.52986480439671	8.96795252549874	8.921333313167	8.98464911713297	8.93814466118224	9.03831029537076	8.0681209011757	8.14782524868672	8.31188313181119	8.63888826741164	8.74005206579616	8.70075972272345	8.86005976844671	8.77661007324791	8.48240088372357
PEX5	P50542	3.60330557832797	3.99868815291727	4.30282020769216	4.27453887142169	3.97202986465085	4.16833563567823	4.22019812330344	4.25496399387085	4.62440803704038	5.43458763044272	5.29864310494957	5.17717523834577	5.21855673765407	5.21245607028401	5.13196002023215
ERF	P50548	4.3691267879396	4.79283431878325	5.15091886452369	3.55194409872361	3.48060595673324	3.5964267692872	3.37775677477863	3.77925806795415	4.15931417856505	4.03021265956101	4.09264919488893	4.03055550165349	3.64187562999078	3.28954938179759	3.55331577217073
ETV1	P50549	2.55309619464046	2.32795690306531	2.99397773106505	1.43734888885196	1.76958029530074	3.01209793004244	3.50943784407262	3.82548702650898	3.14689883460357	2.15204537515505	2.56451132810435	2.87345138015092	NA	2.28757486566001	2.62115945619823
VASP	P50552	7.57780845930426	7.90427730060411	7.92509429961504	7.96115650773717	7.91684978796648	8.00480867027041	6.1699965980015	6.1577607306639	6.44564404733392	6.30001325878338	6.36785768211797	6.31076695799637	5.94609190625451	5.88754001567561	5.9799238622029
DNM2	P50570	5.66448573167921	6.04054248143662	6.15888423323801	6.87305518513591	6.63819380243672	6.74007432843618	6.17229337275806	6.13202398379998	6.39584050595299	6.6366353873337	6.64238292390015	6.64642129738168	6.65680029899415	6.57422345568013	6.75410587656188
METAP2	P50579	5.99199732672886	6.29089374488369	6.25280365668403	5.46487342111349	5.13476050770613	5.31451645241654	4.05652931069326	4.25394517183404	4.58489191229752	4.96481932628952	4.90759009873129	4.83272172703826	4.84548342381641	4.91005607824033	4.31156381529216
NUDT2	P50583	3.94570995224765	5.08576061818552	5.19656121968887	5.70605611410984	5.33805082988119	5.67760742286775	4.65802785552509	4.83404678035075	5.56385295059844	6.25270408170403	6.06881447104348	6.22883711592945	6.46270882521754	6.46537923647674	6.27635165018451
TUB	P50607	3.17478267736433	2.98337579270789	2.99720167698411	2.30768650267365	1.89976535250103	2.69124580983587	2.64250691389995	2.77169298102968	3.42353734947185	5.23476752986333	5.00979575192542	4.99306755571583	5.37576425259091	5.29279957462745	5.21359112266744
CDK7	P50613	4.78670065052393	5.29015816734155	5.29163658753958	4.40004845842963	4.12689688471992	4.23559123758507	4.1005309433118	3.92958472053567	4.37964312878369	3.70141477090769	3.90756349274029	3.60051246347446	3.16611860871052	2.85361682050627	3.56187246626481
TOB1	P50616	3.67885476585316	3.6910430064002	3.66428370062136	4.73975318171178	4.74190841054883	4.88957234606006	NA	NA	NA	NA	NA	NA	NA	NA	NA
HLCS	P50747	3.25745962141082	3.55783142665607	3.53933796938244	4.19871676345269	3.96240093084995	4.02583075276906	3.37381337047834	3.48042393732344	3.83168390123438	4.38391011941323	4.37516247174828	4.41536981285547	4.52680543935344	4.37364035318196	4.4159108742021
KNTC1	P50748	3.94437854444162	4.35110077886871	4.47697485324501	3.85307329233362	4.00209940956631	4.05271077275018	2.34974415522408	2.06228506648126	2.65709145856903	2.72151716199671	2.64341254468959	3.03005691883092	2.30496561802709	3.90996488545424	2.76467735283607
RASSF2	P50749	2.48225368992925	3.24230905287806	3.37778224602626	4.93944131577704	4.48681939702642	4.75179471975515	3.55786422290016	3.77754870821125	3.96631487953252	3.29877562635639	3.2775598644286	3.42727036393596	3.21596661908471	3.34795076974513	3.27850365067494
CDK9	P50750	6.03365018705065	6.15588771140144	6.37779448857702	6.56503244984597	6.15965672670692	6.50498787183456	5.98165299335989	6.221533776269	6.48523359959195	5.7727443501748	5.66504074103523	5.70887268068268	5.19615768683053	4.982158728595	5.27515429071785
LRBA	P50851	5.03994246826906	5.31166197044427	5.36590652789076	5.42359907519661	5.29371207431912	5.50625334020511	3.80158311276342	4.00286904024938	4.22350907354489	3.76872851302688	3.76981120067044	3.84921568347907	3.49199475041658	3.4515837433734	3.49457427301126
BCAM	P50895	6.22534243292275	6.0029087514678	5.76526079697775	5.91714378046558	5.6337683951083	5.58992462027319	3.97386897646225	3.94208534710656	4.19796640161324	7.60462969100326	7.61653994500536	7.56173361251773	7.98106061166255	8.14658228809323	8.42477130977176
PPT1	P50897	7.49856502567612	7.57330780461591	7.53459872220549	7.339713924002	6.91525176428497	7.26808239376847	7.45393795795318	6.89980546520685	7.56458599450127	7.39559867656577	7.29028424771498	7.20767287211769	6.9019817711234	6.89949813277667	6.61761652507895
RPL14	P50914	10.611501086147	10.770668064037	10.7721931448756	10.3005734037538	10.3296662931454	10.4880248574521	9.35739699664671	9.66078069491518	9.84746773403097	9.43965961412692	9.57382153329285	9.52907190130579	9.16602432738382	9.15800322212924	8.97210471314098
CCT8	P50990	8.18517710210488	8.48501361855759	8.51256758936639	8.35874125365079	8.38946275576394	8.36561392181479	7.34799684396208	7.56616759651108	7.71441963993287	8.17027229006348	8.21746322422249	8.19887480482398	8.30158183036352	8.28316023748466	7.91977556148815
CCT4	P50991	8.77277883992156	9.1055617231014	9.16027083866728	8.93101841483252	8.93030028919701	8.90284792298156	7.92687552101715	8.10830829554733	8.48709716033884	8.86400168472073	8.84771674070292	8.80003195368465	8.87619527411301	8.91209169808823	8.44064823750162
ATP1A2	P50993	4.55139160919079	4.18907009358846	4.2763071297682	4.33591221187386	4.19929040938536	3.65809767580484	4.32032253813991	4.03386028992625	5.08018382925384	4.80249537535598	4.64949805712981	3.17667133360195	4.03091061634705	3.87843241685723	4.37369119510651
ANXA11	P50995	7.0849372886281	8.04663347991533	7.92471799347186	6.78030534967601	6.73170764829945	7.04264458851496	5.00991421127671	5.24385170509962	5.38099798890702	4.5208103582188	4.58946967550866	4.5621637718058	4.34160770040307	4.38788140278216	4.47563908167423
PAPOLA	P51003	4.84126034930264	5.41938589954943	5.47109039686549	5.61973468093107	5.29468991895928	5.60297834242249	4.19701517172387	4.28200338970134	4.77308216841088	4.20834604093752	4.219725510435	4.19534905836102	3.79356162889877	3.854720526241	3.59751727559788
FXR1	P51114	5.35735384814955	5.69767048099913	5.6157727391031	5.41151365715563	4.9365949732325	5.37777663388444	4.25118516640084	4.24955616481442	4.91340601728958	4.62210248273416	4.58810689732888	4.6302905681516	4.16488303780401	4.13950979234516	4.05185322590455
FXR2	P51116	4.57525108693059	4.9788888121577	4.99887163672887	5.47645167078772	5.4198220214111	5.52191995214587	5.28117751986317	5.51723507877159	5.86088448450543	5.96863910343077	5.96449882119097	5.9359052101336	5.62758379915065	5.57856010423445	5.39850648486357
RAB5C	P51148	6.15477211151073	6.49465048534978	6.55382204469821	6.12175860209014	5.68475365692672	6.04110974260437	6.10430672720673	5.69733765561577	6.47004427338483	6.61837259937744	6.50201068405982	6.56142571002591	6.49878873175849	6.56404574225683	6.71634890281328
RAB7A	P51149	8.67915572324519	8.82521225905203	8.71965315251476	8.74000026787988	8.6359840194264	8.82284947155562	8.71731879865176	8.40693586712292	8.99688811067253	9.08151536523864	9.04247391825629	9.0417465078226	8.96473100932833	9.01577462503783	9.07731145955891
RAB9A	P51151	5.48901148994364	5.45045608972897	5.42996517194555	4.9810313734814	5.08934602966352	5.06109064770209	5.13325721654203	5.10636408834464	5.2034685752047	5.1690776302677	4.94843472823238	5.05185053034455	4.793220974843	4.86637466284564	4.94524304890151
RAB13	P51153	6.46347595823624	6.40913075836284	6.548015572005	4.8550999967321	4.65887395218423	5.00414319326213	4.38256341631242	4.19418234338412	4.78653045856916	3.58812406102973	3.85689948086089	3.93294488172599	2.54430679478779	2.77172935079416	3.46255366293141
RAB28	P51157	3.75202768083663	4.24379086898319	4.26044236553818	4.50055779440537	4.41123439444039	4.86707352168984	3.84126406938118	4.0345657542541	4.22190120450747	4.01041561493581	4.03799484584754	3.95648834569456	3.85577329985019	3.43826338455903	4.00233626364763
FABP6	P51161	3.57681526687162	4.46537455179027	4.24118866249184	4.0761875944361	3.91680961163717	3.62056430429461	2.6052530293097	3.22704310047533	3.50093802973982	4.65364574986841	4.86698719321057	4.85744466362359	5.64407822861455	5.67027343682475	4.77427836063494
PLCD1	P51178	4.81512195621706	5.04894564495053	5.14076596364966	4.72068655289948	4.21965482967029	4.53424596958465	3.87250837044494	3.55026335038569	3.91774954937876	3.77525700892779	3.7577966481529	3.85056979710943	3.70948359898429	3.6017437695062	3.85977810376772
DAP	P51397	4.95224017806636	5.4205156446015	5.1370578265359	6.23669668697036	6.58296651642598	6.7692791271605	4.23035099280218	4.69383679899228	5.26009136249757	5.78622073400765	5.53702957100873	5.48396359246587	5.45163094269524	5.79368063877197	5.38561806091665
DAP3	P51398	6.79426893134114	7.08082164810856	7.20330356663398	6.58030477919468	6.12201717949188	6.47853987777566	6.28417737292229	6.10281497335133	6.83192934342927	6.37600714835344	6.22550097107764	6.41760880704505	5.95759409980505	6.0093965590984	6.34772916486516
DUSP3	P51452	4.51081287028852	5.60944380577557	5.74428762451483	6.20078046069606	5.84550356830371	6.32641738566271	5.99010439235567	6.33310037597099	6.66574172071258	7.02719418458906	7.014590966249	6.90411541249966	7.15913598327579	7.12248301392409	6.90313158733513
MMP15	P51511	5.03135209540005	5.06608773158617	4.97861383353331	5.36346818804235	4.65911684410293	5.20618677155743	4.26087298569655	4.04709742610511	4.56260470075203	4.6301659167055	4.44932563464287	4.664243459505	4.49108699720949	4.54176295109449	4.94903036783231
MMP16	P51512	3.55619592421743	3.71888648375151	3.82029295309751	2.647345143462	2.9537205262303	2.64495790777981	3.89249294313278	4.02344824719439	4.57961631205463	4.19413728917877	4.46087094977332	4.36959383169136	4.38016918551341	3.90892106002675	4.52337307246936
NOVA1	P51513	3.90085599272524	3.56067540875575	3.58575119462369	7.09267337073009	7.20566067305292	7.20041346918295	8.29741249672522	8.50530363097466	8.43114734182451	8.36019203346142	8.34545858461618	8.34179019924586	8.01257869624015	8.02150335461958	8.1993843586864
DNA2	P51530	3.92861041496317	4.57561199744123	4.68195874893678	2.41061352903547	2.70276452798181	2.5137035401111	1.47258318426918	3.08109267856305	2.94426734632779	1.5080412090867	2.36782188392998	3.34167536231925	2.70117774156278	4.05655647932262	2.23379513403977
SMARCA2	P51531	4.09091525339513	4.0311485236132	4.09440778188662	5.03784356705133	4.34253139539134	4.66728542823326	4.19490930330718	4.52364411528383	4.68568843650871	4.07905437418868	4.16048788995531	4.2954267820137	4.20311170517342	4.27029574108429	4.31638988949385
SMARCA4	P51532	6.63966956134987	6.60245595621915	6.52510645558992	6.8195248110393	6.56901685043744	6.68915250526922	6.99806752100817	7.2282844281474	7.24748332875685	6.34348640123851	6.24079085659951	6.37188595035876	5.7884525226165	5.78617414093002	6.12588541088414
IDH3G	P51553	5.06243612243368	5.271433270008	5.25884301605961	5.83584264678427	5.89489156728962	6.00478997158383	5.90834629935801	5.99415546818042	6.22329343723455	6.33829434830977	6.17005404087756	6.33868798643938	6.42380908759339	6.60385083995238	6.61278253917712
GALK1	P51570	5.12582912089033	5.73702859117391	5.90387248776428	7.1528367738855	6.99131389927856	7.36985195425452	5.86807653992391	6.39176041496688	6.4850021727304	5.72369376133817	5.82280646571243	5.8884534636005	5.66978980878561	5.66168163047291	5.9636417751697
SSR4	P51571	8.09190865508814	8.62150758077188	8.39478580247264	7.85389860121748	7.49020694527744	7.78690631069342	7.52912051122006	7.23450164269497	8.12320303920954	7.38656011679852	7.36032755504756	7.51323247839924	6.83933300310224	6.7923795334205	7.23118392573714
BCAP31	P51572	6.2575956940276	5.95557198804998	5.77287212121033	5.41332334352306	5.61441741640928	5.35572036611396	5.73094241167414	5.73547626661083	5.62853429978228	5.85026868384436	5.980243714288	6.00560254373037	5.84072515596669	5.70743053583704	5.65605643196172
TPMT	P51580	4.95052623964834	5.73808620806836	5.81889325138999	5.91818399475212	5.88361468653218	6.02244628635103	4.65521411740775	4.69904170283276	5.20135180136676	4.92585434691628	4.99589317872079	4.86388800008205	4.97013121921742	4.94663420627328	5.02447173835449
BRCA2	P51587	3.84133178759159	3.86516377219579	3.86450201367515	2.64741315982494	3.89501804739638	1.36293763821627	2.74798177797602	NA	2.6683208850372	3.01567656136325	3.60496811387662	4.25263855648346	NA	3.5920711542164	2.75962482448389
RENBP	P51606	3.93430343564086	3.83771952228918	3.96654662764687	4.91338652064547	4.26990947741251	4.72811318201863	3.96388687745771	3.81754804635146	4.1858073242846	3.8031566532501	4.00793326748183	3.98244414108786	3.94463491024867	3.79014419041586	3.97777015640002
MECP2	P51608	5.04313243805505	4.95920095776596	4.76362136363126	5.71091350030419	5.66763862288521	5.65136110165679	6.54360237909475	6.99883549261951	6.85618808394265	6.43046321700002	6.40918834821675	6.40366163571257	6.32434587106793	6.35977601262837	7.08819946813402
HCFC1	P51610	6.31875883477609	6.39890692126855	6.43268081449955	6.4188617041457	6.22204353513911	6.43768623846978	5.70558628564978	5.69204613323914	6.01282225587699	5.60954935637211	5.54844038111746	5.45390115498171	5.06854353118946	5.06266772267083	4.81294414981967
IRAK1	P51617	3.46967158748731	3.95340810465077	4.08564561092038	4.31407602902588	4.08489013807817	4.39889796106413	3.99184488203386	3.90985765756908	4.15522445666209	4.30424182396208	4.30897269095942	4.41589751683333	4.07047216431107	4.10078930687155	4.33367731279077
CAV2	P51636	6.63968020463725	6.41167340382999	6.1563510519855	3.43049146704384	3.41593143808494	3.48762781973745	NA	2.33333873039238	2.15990505014761	NA	NA	NA	NA	NA	NA
ALDH3A2	P51648	5.45171231432846	5.58516536695315	5.52831353839954	5.43981047586299	5.37819971217893	5.43910808641707	5.69871375919663	5.52516344771945	5.86968669077902	5.99594043061758	6.07238719491425	6.0501441151249	5.87703215560477	5.99034503749953	6.0190126693033
ALDH5A1	P51649	3.50305248749796	3.59812894332233	3.65757180663464	3.325684686269	3.13090601759125	3.09993768597933	3.98692672252025	3.96087271247701	4.13669559701879	6.23816176627634	6.21182998351568	6.30713360865523	6.98779384584981	7.01045401507975	6.96710827698822
GPC3	P51654	4.81536701126417	4.80489536130998	4.74230428539178	3.80874340036994	3.55767720765462	3.82526246607634	2.45777659592132	4.16179360939505	NA	2.96202786089855	2.42136464771544	NA	3.65503460019076	3.8358241587665	3.92780287613882
HSD17B4	P51659	6.83782309346066	6.97485507943868	6.94118051040896	6.08964056701724	5.88995560728021	6.13364201931264	6.02638511846456	6.02024511393819	6.3746372793656	5.58260884988936	5.53688434625699	5.65583608123607	5.1484656580217	5.20757831309956	5.46640435529655
PSMD7	P51665	5.5868256695233	6.13482886835241	6.1642006702964	6.17976849050054	5.64876764336238	5.89313648553659	5.43463594690951	5.1060076265007	6.26579673482252	6.53064921582225	6.35922583567097	6.36142298099983	6.06941837757842	6.13429871328304	6.16348623684487
UBE2D1	P51668	4.52163724292787	6.351252595431	6.23205240651169	5.59085578706525	4.99210762921196	5.81821324920653	4.45106943410441	4.40027223274064	5.25160715282102	5.82697754218928	5.47450424371476	5.45842507054703	5.49957245633343	5.41297915163976	5.11128403868177
GPM6A	P51674	-0.255372567033484	0.39167086708519	4.87986210873904	3.18744540160062	2.96842876895499	2.93850362763171	4.99245096597915	4.83854839660108	4.72373634826993	5.50761968238104	5.57524796043126	5.72786741052553	6.03380788963933	6.12297880848119	6.30125128366112
SUOX	P51687	4.93668255397583	4.82074090573444	4.79302894268281	5.26586574161418	5.11581765926224	5.12567943684335	4.70135517721099	4.6751300849176	4.7914820605778	5.31794020400739	5.34898508704169	5.4195296593525	5.62753240082758	5.58351534406457	5.63567737381408
SGSH	P51688	3.70967818383986	3.64355564996483	3.38874370995957	4.00544034669677	3.64817620104574	3.7681354174674	4.49366606860358	4.37582372580343	4.85168726443007	5.20209972213448	5.17763160177053	5.22475750216531	5.17755971903021	5.18676325449507	4.92792374705823
ARSD	P51689	3.21654008165089	3.63030730580375	2.65385688756492	3.94786382200109	3.65457823102001	3.84227826594049	4.30449570062392	4.26021682405469	4.49504815241891	4.01568146288385	3.93217398071648	4.00996813525258	3.86672700509693	3.83587354822223	3.98256593856819
ARSL	P51690	5.17506864579966	4.93048143758882	4.8062333327465	4.23497712143644	4.01591307794506	4.10013399278638	3.30523673246452	3.73786654051406	3.73467387038078	2.64179263457726	2.7426716635666	2.75165958988736	1.81810869733514	1.97583325015231	2.4674340230364
STAT5B	P51692	4.00630719904195	4.83365662213959	4.97388752275506	4.34493651154815	3.69780658989066	4.25216298888951	3.1260037298648	3.45365153608688	3.82382748803454	4.06368971632219	3.96446722642813	3.81903024583502	4.01037470029095	4.15882711528394	3.84040182405114
APLP1	P51693	NA	NA	NA	5.50816889020885	5.52544683994959	5.52266233138728	6.77127917651079	6.76067500930066	6.83891912443191	6.67075548797358	6.710026727412	6.72357734319455	6.21440055180315	6.32401333483156	6.1143884303305
NA	P51784	4.86613316622475	5.44907330218998	5.53504862742564	6.08226947311117	5.95741616590545	6.0982870052978	4.97014242070428	5.19036369763236	5.465632644771	5.34497893271158	5.31714148025858	5.29917465023094	5.1429418232671	5.09839844866323	4.76141467634481
CLCN2	P51788	3.44491654820324	3.63549531829345	3.85521816080101	3.58277618381271	2.19549818112977	2.72423022716322	3.99121473867792	NA	2.63489023436648	2.3785395013869	NA	2.23238533250568	NA	NA	3.11652056452791
CLCN3	P51790	4.04721765624424	4.20366350183121	4.10004243545221	5.11280447138466	4.90682356160719	4.95885375087898	5.05279888504775	5.20616348433073	5.34240017349348	5.65919536391355	5.58313683726482	5.53080250793778	5.29921990370039	5.51057937799167	5.61907326099444
CLCN4	P51793	3.52665651522982	3.35526359465127	3.23859769686145	4.47819517306341	4.10505727114687	4.3580585550492	4.43280617269256	4.22916740920875	4.52150910984101	5.06629922771025	4.67491374545394	4.55457034744252	4.8510113526896	4.70126564143315	4.91328361839055
CLCN5	P51795	3.99587422016921	4.14488610187587	3.85069494280246	5.15539596834608	4.80387531763476	4.75903972948217	4.23448892065602	4.49533801979146	4.88458176456363	5.35761614368119	5.05905780629392	5.07105378839235	4.63808246020838	4.7474531552612	4.96034670413951
CLCN6	P51797	2.69658925018303	2.60714915926375	2.67014542085619	4.04462794847393	3.68734661527053	3.85152026100941	4.87337034296606	4.55086692894911	5.23519997254172	5.41675173122048	5.24900540073648	5.4324584359903	4.97947110542461	5.05123639607776	5.3676785790414
CLCN7	P51798	5.39606876854791	5.38793355204697	5.42559279585839	5.58594848866739	5.55248094151403	5.57412970631894	5.62670719529306	5.72351007380533	5.77153732844935	5.32563630418572	5.16062367722233	5.42419871508023	4.86946384712788	4.98280268252923	5.22077754874337
PLXNA3	P51805	2.26927434615385	1.62301742255176	2.0251001988418	4.1936455022709	3.94871073485235	4.09840919695281	4.96887124038104	4.65004583010608	4.98265979547796	5.67693818586087	5.66234770231067	5.7142530682557	5.50727088159398	5.64762301623156	6.04945505686525
DYNLT3	P51808	2.49031875149675	3.07813013500768	2.57990007063504	3.55829728512292	3.58248519237075	3.63724263476276	3.71991070061407	3.78563815575887	3.77715211150051	4.38379261939451	4.38229718826468	4.83118409989262	4.90516561099961	5.2388196430688	4.45957209426278
VAMP7	P51809	4.83161952862113	5.43782886381384	5.39384029241703	5.0581582266471	4.43893865404268	4.86126849545716	4.86217032745901	4.63623671807803	5.14962272362724	5.09879866655719	5.12066881811211	4.79942206961929	4.55032427307778	4.677636697692	4.60380047202568
GPR143	P51810	5.19881865937183	4.99107885594873	5.09412346650837	3.26798835718519	3.73078417015115	3.10399845500875	NA	4.2179266643727	NA	NA	6.05159078913974	NA	NA	NA	NA
RPS6KA3	P51812	3.63876440538432	4.37543617145368	4.43570551241481	4.24613192785253	4.12393413038371	4.19832683447755	3.59336538238114	4.02285341252732	4.2428393186788	5.95602213701017	5.95592816510513	6.04610519439726	6.55247045435509	6.55838244456685	6.2284378910074
PRKX	P51817	1.8098089050947	2.12476691488224	2.71055316676397	3.06960327444008	2.93568980281647	3.144594911922	2.49958401101912	2.82280623279572	3.50831672505436	3.24004745196758	2.97251433484564	3.37580582295076	3.22320783084939	3.45223007642691	3.34257343962722
AFF1	P51825	4.1465142936588	4.39852505456036	4.37583746290134	3.40122648518736	3.47783224275257	3.60674429780667	2.83163856679123	2.56934117912637	3.12338554651338	3.06154994930169	3.1038724453114	2.42851183953819	NA	3.90355997326776	2.95771536151565
AFF3	P51826	1.2403710896832	0.201829615060404	1.2938478425562	3.18385441154563	3.37366640072635	3.3751926736797	4.13704195169016	4.1356277726363	4.244787889933	3.70684045654262	3.61203444926611	3.40669481817585	3.23779299984714	3.11922874997166	3.58585752231749
HDGF	P51858	6.09911901426717	6.65520601547962	6.70798732614075	7.0610312897276	7.16822384124182	7.38319603862395	5.99173412156315	5.94569877990364	6.39275353334464	6.2757970055037	6.33208721787342	6.143210186118	6.04877758695917	6.02592334162426	4.6439389736313
CNN1	P51911	6.58751450571852	6.34867052678359	6.21615232526562	3.49556520807346	3.06052469213586	4.21299291423217	4.0185081290773	4.70658192802148	3.70814089220955	3.61071826118425	NA	4.59521416231015	4.41602176807174	3.61240701669231	3.51585986636966
CCNH	P51946	4.62817324763629	4.68128811348355	4.9073728030382	3.89558341164217	3.6845081084263	3.88513941832206	3.86331868046643	3.75168384876299	3.98804504799208	3.40994996233034	3.41987442952846	3.59242890532012	2.75654301942837	2.54260375842024	3.23930539316869
MNAT1	P51948	5.53692614937113	5.58239044843386	5.50753728621031	4.75789283411571	4.62318791847028	4.67233054371957	4.48645500066353	4.50293791086333	4.54628502116718	3.78994387745281	3.85960070962561	3.77788122216471	3.34984893736949	3.14181464816789	3.29081724464052
NEK3	P51956	4.17826909524807	4.76967948627586	4.76370010576174	4.47292339095742	3.99878180856353	4.25999612914581	3.33881578356909	3.29673425432693	3.3485931574413	3.36832082886587	3.32683206016745	3.25384367596374	3.20903251017591	2.97481485617195	3.39439356124905
NEK4	P51957	3.72644826764678	3.71668279053266	3.65493577945536	3.5638633179316	3.53084336141807	3.65657961323582	3.12949711519847	3.29857977769287	3.24023339074102	2.85692526925135	2.96535496594943	3.08651067366827	3.39684829774819	3.22609372804505	3.29098884468083
UBE2E1	P51965	4.01282383035342	3.92459438984612	3.6729761914477	3.16948469051705	4.70725569735112	3.45448684272602	3.65748082844273	3.62404325632094	3.57190504203065	3.33596434100031	3.22682855819768	3.26092858141422	3.12626865134567	2.98703176785513	2.04356846458265
NDUFA8	P51970	6.51749317533115	6.36524171235207	6.20150752251825	6.29002145498858	6.3506531923629	6.18230364523619	6.65097757355	6.74713262035079	6.6424664886074	6.46428453082565	6.43604691866171	6.6565486133196	6.25812839878023	6.36450656954998	6.53348913548482
HNRNPA3	P51991	7.21524414576031	6.92346992468398	6.8194367397659	7.24795242456426	6.91035729774591	7.05793433934214	7.24727205965634	7.14535366185389	7.51896725241292	6.91246977218294	6.89255095617114	6.96568216280098	6.62118132142244	6.70301967939044	7.15405544469494
RND2	P52198	3.94604639902728	3.45809474986949	3.53024816401467	6.82309860017117	6.22044469394045	6.32574934167404	5.09765797266297	5.20113093892882	5.31866339766203	4.80302351036911	4.9306248528769	4.90884119728575	4.73916135164288	4.6030348339851	4.59446727987397
PGD	P52209	5.62175642466756	6.28216714890251	6.44616474204413	6.23180356894084	6.00117535133251	6.25276070962954	5.70630120303369	5.67812148820315	6.27771449483718	7.22007462567508	7.11990487684085	7.07147160668488	7.18960296474852	7.11479699618026	6.95146651758697
HNRNPM	P52272	8.5977883434836	8.34184617394114	8.18447901248536	8.43197517785614	8.33031079986678	8.2775481232789	8.66177096016761	8.87226789039438	8.80498751281761	7.69384426077998	7.78934380159116	7.94314561576848	7.43181059631729	7.4353468542974	8.14312151748509
KPNA2	P52292	8.32252692686114	8.49789335517623	8.49597834525016	6.21770832996961	5.8512950655333	6.05619482046788	5.26197996572338	5.33295468613143	5.76072339814985	5.68871711982952	5.7289793784158	5.60067373515646	5.29098522496262	5.26722823273735	5.1877888257928
KPNA1	P52294	4.40035737598859	4.76952240786027	4.80372879464904	5.07545623308528	5.06034002185973	5.09399179787513	4.7337278020279	5.02278776843131	4.99305486866872	4.73859632860664	4.90511644923121	4.97035429484017	4.7672954624718	4.65229057619678	4.8831848288237
NCBP2	P52298	7.74975085708596	7.68076449473336	7.67178136219651	7.86825052519021	7.99585234683098	8.09485391063869	7.75812895623574	7.78365161798804	7.8315614085355	7.24927317467319	7.40673752991562	7.2747972433325	7.14450243048808	7.12311012127808	6.75358084532149
RAP1GDS1	P52306	3.6921899751246	4.30984868571925	4.51302967186153	6.39315727743372	6.16014491764032	6.48957669179967	6.16890301675124	6.09827907289531	6.65900394799688	7.1196287670454	6.94903531350819	7.06327324155444	7.37187169213877	7.31089892352997	7.1749079373564
DGKE	P52429	3.891615389011	3.99220880893218	4.04541871114049	3.88572115612037	3.21522073806655	3.53431987269497	4.7325365511262	4.24943469291	4.73130243020284	5.48039324758782	5.52078959659125	5.40449721590291	5.41385509226063	5.64943863172802	5.38205353597859
POLR2H	P52434	6.35547245052099	6.85014040901195	6.75764335988214	6.04148873014749	6.0123276330123	6.22356881950412	6.13158551548599	6.24937813433382	6.34765018797728	5.73810721764617	5.43864105232542	5.67154198806494	5.26273960567185	5.2121952057539	5.82855169903786
POLR2J	P52435;Q9H1A7	7.03164701919375	7.33747928796273	7.3940458196099	7.27569035511454	6.85997474808384	7.09535621734082	6.60672622250441	6.52015829519497	7.1430503175059	6.20620838271714	5.9211495308204	6.08466357729609	5.69582985464655	5.36519952813043	6.40409402856572
MAP2K6	P52564	5.37693298211567	5.76674674548516	5.92310190888755	5.76428574108203	5.58081826045377	5.69411999180323	5.72148804522895	5.96954281891686	6.44713843441535	7.13850777532327	7.01533441431652	7.06177130146595	7.04084002256363	6.9916148810576	6.96807103411234
ARHGDIA	P52565	5.39793978703843	6.20712028467359	6.30179749683445	6.78792850925337	6.66808496884649	6.86533223306399	5.5062407789196	5.14682150997308	5.97995008772776	6.68507498748742	6.71570096875952	6.7132209658989	7.14094701922742	7.03727546362457	6.41846243094643
SLC7A2	P52569	4.8382779758471	4.95871847836457	4.84670766808798	4.19256588330411	2.92710670079939	2.80316142731707	4.13260097185586	3.66961472658719	4.05986370645412	4.77151730738708	4.2163605779613	4.68411371647991	4.43364238986284	3.29333815893264	5.58668985652933
AGFG1	P52594	5.39435616154477	5.69939794011974	5.61885008438642	5.96198331626297	5.79185669650805	6.04315934482263	4.80686829344956	4.69564764983633	4.93487357861591	5.50656391377348	5.51153966110598	5.32870652161129	5.46280147015443	5.3861192989959	4.97388143321908
HNRNPF	P52597	7.70464840159921	7.82721222927282	7.82609483216883	7.11004689313885	7.03017071170379	7.10787146382377	6.54061471093953	6.85119980896264	6.93012460056177	6.10871757833525	6.17265226074554	6.24837582291671	5.63428684595497	5.63051675990694	5.72991708002436
STAT2	P52630	3.75718674071272	4.2370966516664	4.44811326595485	4.47255582444403	4.19890537367627	4.38491980022682	3.23940859905498	3.14533454983696	3.57106657616283	3.24173061116657	3.14706038988135	3.12996958375086	2.58103539435617	2.97069777708476	3.29283231613178
GTF2A1	P52655	5.73279526537251	5.49672830968843	5.34182871647178	6.51360154149504	6.19713152781698	6.12970722431221	5.20677036784479	4.89021087901339	5.71412094673989	6.00770757239004	5.90635154554163	5.57363864186885	5.53707289146073	5.52951043916881	4.25783749587974
GTF2A2	P52657	4.87268310056205	5.46221468657043	5.39683046175191	5.82273291484764	5.08550814967443	5.33091358267977	4.98000677840626	5.26021573972499	5.40449106412238	5.02398706672459	4.83164959138481	4.78867614383907	4.66133254957381	4.66854475226571	3.92300698382286
MSH6	P52701	7.20754170462497	7.56161891655751	7.62510076541074	6.30988713915622	6.18957847628113	6.34906950036825	4.76306203046461	5.20373190498871	5.6652228231927	4.98675183603629	5.02236757813103	5.10223946809154	4.76172779660742	4.71948346575705	4.70309607398403
KIF11	P52732	6.15722156176659	6.38537249945865	6.48295965605473	3.55974199029365	3.88707070909485	3.81803735090629	4.15823806058349	2.31558455527464	2.8250442186818	3.71302730100244	3.69425888810304	2.76515702945641	3.04533814685883	4.01475619166443	3.09247668415794
VAV2	P52735	3.15316526538941	3.61881565892795	3.83917603831415	5.07980989622616	4.74697244459506	4.88655034442883	4.52127220383575	4.63073472530456	4.89474443278867	4.3879825383229	4.39536820847098	4.50126287472742	4.2635999704947	4.24517701403767	4.36807411168205
ZNF136	P52737	4.44747918108831	4.5269550380264	4.3492579213442	4.79556106527087	4.24576028704737	4.52381462779131	4.39395862055537	4.76372626423312	4.68394649090963	3.92773875172632	3.97056224800852	3.95669379641375	3.46118789320689	3.72532352243438	4.18866684251426
ZNF131	P52739	3.65520437360742	3.6108995327022	3.66254687703336	3.09147318852941	2.94871926915115	3.14432423707719	2.90025168067438	2.94093422997732	3.26763088316771	2.49978559014871	2.34342385403454	2.35298360132877	2.40935113439743	1.86545580863757	2.67883913744042
ZNF134	P52741	4.59273584706755	4.27600175411383	4.05257500022876	3.69253125053227	3.8398784066277	3.96052044935811	3.28523856238745	3.70196722118796	3.59702337440635	2.57135995873042	3.034373300351	2.88243408072186	2.92809040004925	2.82840531638152	2.731597789897
ZNF142	P52746	3.33500779080571	3.22813926555775	2.89618387169893	2.75797706855617	2.90770619567951	2.9166311902361	2.62559947916255	2.77794210353936	2.69303953695703	2.60566612719991	2.61794604573496	2.35933005976789	2.58439153780146	2.63004326321775	2.49517406366639
ZNF143	P52747	5.23062562165418	4.99554280291424	5.04958418738255	4.76449814386623	4.88734326661405	4.77657845818907	4.19993560541243	4.70753060460457	4.38697148050135	3.71953493910364	3.74328680599611	3.73684910506019	3.27834282297378	3.54622752017837	3.57347257217771
RBM5	P52756	6.03579187639594	5.92435164086539	5.90495076041503	5.62662703769286	5.60411979899362	5.75383061147855	5.65757559225313	5.73786877857896	5.65756699121895	4.81142828075842	4.93744541272491	4.86953202684708	4.49108933888352	4.55877405354266	4.70791055307082
CHN2	P52757	3.23247114988958	3.57244345383681	3.38319664493214	3.10485527447611	3.22815948638024	3.46431773014987	2.87706328400954	2.99222960141537	3.62953752251317	4.96466113631644	4.95440882305638	4.90998296524114	5.29354252919719	5.29787782139701	5.04046906223411
RIDA	P52758	7.09234809820106	7.11673833576591	6.95727034660497	7.41602701176201	7.22334616347395	7.40903020033743	5.87577535471099	6.00049181444695	6.6182929363112	6.14335604114617	6.16072415698684	6.22800826606038	5.90604536206154	6.02755296314133	6.32636425730927
SMS	P52788	6.07458169279351	6.72690365729576	6.84913592330408	6.28291564700241	6.13211858946658	6.05012193747527	4.54340701916546	4.57767958726862	5.31731593165432	6.23260188339155	6.14488935107497	6.09174902963948	6.4605244394442	6.42832953286817	6.05628784556553
HK2	P52789	7.05665076918002	7.19997912503988	7.17259374011652	6.41236026632487	6.39783833175056	6.5584771897784	4.63813987802583	4.89756598645866	5.12332647751301	3.39285807051493	3.31900872563094	3.81204392672747	2.46709363538156	2.60535138398238	3.78207969180978
EFNA3	P52797	4.95939799367096	2.35674392744012	NA	NA	NA	NA	3.90851204802815	3.79024160077584	4.15315543027225	5.20706131842692	5.15062803656198	5.14738071255837	4.41244025198185	5.05376214274567	5.52249885664793
EFNB2	P52799	3.63733291046204	3.40740376596345	3.36847257789111	4.50901853444346	4.16950937424268	4.43096017252409	4.68782868601679	4.14711412101677	4.50090604139582	5.23560356859077	5.10934760050694	5.16096840498049	5.2980989860165	5.30173558055347	5.48330206020025
EFNA5	P52803	2.17542513147564	1.95614895547262	1.46666594685436	5.20886210378628	4.85234616563021	4.58854853907037	3.96612615699892	3.63658252554388	3.87243842877501	4.31814984584165	4.11134096549684	4.13815279966282	3.4571894154111	4.16828333052387	4.40386784869471
MRPL12	P52815	8.81590342152155	8.79133847766197	8.75770465174657	8.60569082213632	8.19281965152285	8.54163694915828	8.02745269608191	8.07282730473931	8.2083423504787	8.06080032615548	7.89597430816694	7.98466653935386	7.79396406428786	7.79435228223437	8.00310752100874
STC1	P52823	5.34332749017424	3.60558311539013	3.31373355133375	2.92530134684107	NA	NA	NA	2.7192594983238	NA	3.19779058722918	3.09506757437855	2.57122089931758	2.97653828148344	0.911444002428954	2.71886841504361
DGKQ	P52824	2.8709823906945	3.06144527306186	3.4044945331227	4.05335754455632	3.8632852986852	3.74804924900844	3.64274672949489	3.64555588128603	3.9849289804611	4.60490025014597	4.51911865576404	4.52049188868179	4.93384484853404	5.12941728314474	4.81718442423655
NDST1	P52848	3.72960712582175	4.05220738965762	3.87090713047026	4.14589280414522	3.71190673908069	4.12779814324997	3.72333586082032	3.81566639035565	3.88538648431492	4.02378460530294	3.77162979125309	3.93711910299815	3.41511097555057	3.5955060293595	4.02999239155807
THOP1	P52888	4.97415790560111	5.52662631522802	5.61095857179544	5.61271801672937	5.63960036529875	5.69292876208544	4.251583020513	4.26755964058228	4.57269511410036	4.65418761866996	4.74499279664948	4.70010288605346	4.74545596984694	4.75663412447075	4.15739629287171
AKR1C2	P52895	3.60983017659984	0.407491368361062	2.27625353604181	2.37020380371958	2.4396168653219	2.77456542657131	3.54110625289754	3.39350091136872	4.36345134246995	6.3553830259494	6.31126453860727	6.29174456733343	7.08832034450263	7.10280067789579	6.26681452438727
CAPZA1	P52907	6.36430579699199	6.46075132276859	6.35330803842263	6.59132979654726	6.44013264015099	6.61055116497017	6.49120194712129	6.57160710734819	6.67754754915138	6.8733975304316	6.91675000489336	6.92302525175679	6.94552066767644	6.97295895225447	6.51935932791337
HMGA2	P52926	7.60828644867188	7.17169745681306	6.89296039932104	7.74049055325157	8.05467024098942	7.93049835455924	7.76273796463858	7.98861323327558	7.78022371559209	6.83250354162199	6.95541257655129	6.54682721652783	6.43932625723569	6.53257660329147	6.76004731629309
CRIP2	P52943	0.838583340553333	1.29902626811907	1.17531069282182	2.12433151289273	2.24782722730251	2.52977082630036	4.30195770614767	4.49803308186424	4.68686977183003	6.47366987804952	6.49546543295254	6.28074328653176	7.3003109678871	7.23585013879171	6.70041292135201
NUP98	P52948	6.19186894281355	6.34401380759834	6.25359526590095	5.92662174979656	5.67804155617421	5.80629005727092	5.99500385192443	6.16414149436057	6.26274115442497	5.10742437557059	5.03742541243347	5.17329158350088	4.52900726477676	4.64945553148748	5.34652686412588
GBX2	P52951	4.51571127226131	3.866960300606	4.0991340064099	2.72403622628143	NA	2.35472696401203	NA	2.53134672873474	2.21575373920585	2.5707197887105	2.61114232881843	1.58508073179289	2.38616402029809	NA	2.0983337675047
BLVRA	P53004	4.48235330729164	5.32470998812172	5.41189823528267	6.72443394249185	6.54748435361214	6.79924492392696	5.75997353241843	5.74621095329769	6.24390386359456	6.21537703034503	6.22597915630537	6.16566764266007	6.37835449920005	6.24230964757084	6.11406591570404
SLC25A1	P53007	7.41076669260933	7.54383315671451	7.46574082066156	7.15215619175682	6.76284519347342	6.91421221347411	7.18460559482921	7.01055109542873	7.42595765745708	7.8109908903939	7.6688085280798	7.84077813282012	7.73964174441476	7.86708241980014	8.02342650153149
PPP5C	P53041	5.37452383062837	6.1749493916914	6.39627052671497	6.07938557957844	6.21249831080383	6.29769563671859	5.26943381029578	5.33153078830184	5.92579471002303	6.56155276498386	6.49515176000721	6.51177766330078	6.62213768337866	6.60012145705983	6.34174700738806
PLK1	P53350	6.04175042609005	6.2246089531163	6.35507465409128	2.83766650739003	2.98132345020693	3.04626206200973	4.95917153978088	4.96016116179097	1.5829336568527	3.07652299183887	4.2295709428154	4.16260119841632	3.95026384358245	NA	3.63796626846673
DAPK1	P53355	4.68217958113878	4.62343414344756	4.55868826285344	4.21782872676814	4.1280633853208	4.26953476828681	4.99621795121425	4.98561586954907	5.11156756644384	5.72324289670809	5.64894513607059	5.75669437936518	5.63145224857648	5.69269610495524	5.78246631708358
ARFIP2	P53365	4.34844862113469	4.92421107155626	5.00005618867798	4.52760632326914	4.38253041931636	4.58947237130774	4.33763468313848	4.49646344651934	4.54413065716521	4.68077350570633	4.80040154474184	4.8161707469853	4.73308382758154	4.7507499413468	4.54894941509969
ARFIP1	P53367	5.61724098814967	5.96897057243307	6.01451466776218	5.53514129649164	5.41692985718309	5.57457389774501	4.3118169758348	4.38376174826043	4.46351779030064	4.1013361190249	4.00106675106188	3.92106346256274	3.33501859778398	3.51013300565406	3.83557537398133
NUDT6	P53370	3.4073324819814	2.42892860603964	3.83295343476524	4.23709993576144	3.54524315694082	4.37240946685557	4.1034971628457	4.55145920496392	4.4697729420509	3.59724815078498	3.96214759111764	4.13865939140717	3.76776133499248	4.35153999234941	4.2950510745155
NUBP1	P53384	5.70012308808732	6.4203617104071	6.60200226836028	7.18265580089625	6.81996732735993	7.17084417219177	5.90509097691133	6.01296776093921	6.46878474771512	6.68326231887875	6.53608841125535	6.64454431523164	6.62007861633289	6.6447810979694	6.50477658422268
ACLY	P53396	6.4861944181889	6.98720185883695	6.96146700595824	6.74806211142839	6.70852566040196	6.84759543975639	6.34882876665176	6.34432796268331	6.8728468871762	7.49669587391959	7.5013303867286	7.46058096420411	7.4047181819431	7.42216814958717	7.30304613517449
METAP1	P53582	6.20855907690516	6.57144930808783	6.56724328275991	6.393976793766	6.05923464719417	6.32293662718495	5.07296451999647	5.17850156049485	5.6238192659095	5.6324041703896	5.6793456333422	5.66956667941373	5.50132159180762	5.46270626315427	5.26361895423277
SUCLG1	P53597	6.58609596396425	6.77544036577912	6.71861977415567	7.21638819876026	6.95696431440606	7.15274017952643	7.28928357161266	7.30547264688736	7.51494745098698	7.57263683675475	7.61352791531152	7.7637369144146	7.75404816040902	7.80611379424144	8.11316925491565
MVD	P53602	4.88406656106216	5.16845181579209	5.34559180304115	5.35736869629621	5.37845964113451	5.51808426321592	4.32832174512383	4.3317316808267	4.86598703407749	5.6190008935362	5.65592903518961	5.58937094599163	5.88763391775718	5.74519845561244	5.38046640498787
PGGT1B	P53609	4.38497048038875	4.76111709490076	5.00058303633951	4.79937324699804	5.29243063067515	5.22486079944221	4.16932350040011	4.49630813456518	4.5046971566696	4.65061235469238	4.82115097995215	4.63765278844697	4.80347459206049	4.70683468959821	4.38276907078061
RABGGTB	P53611	3.72173664965305	4.45878016832969	4.45268171114094	3.95674639678268	3.68739836905637	4.06119716006167	3.14987834044285	3.20063378186402	3.88319269417679	4.44183210351562	4.42261906933211	4.41770057642959	4.61944694529933	4.60945015991334	4.41759500860091
COPB1	P53618	4.94203483859315	5.551254024129	5.7083979729136	5.47064677087023	5.34384485755164	5.54354672597845	4.64210973330613	4.50228768513825	5.29343557242139	5.30730517965649	5.23085544789607	5.27976029120586	5.075344592849	5.13338263010665	4.87052288379714
COPA	P53621	6.13764207952517	6.62418972500983	6.72709678214221	6.74008278077968	6.62339979264141	6.75780221875339	5.94252188444889	6.02316378713132	6.51859111241959	6.42188291954951	6.40634682452082	6.44089389859581	6.21625810104065	6.15935237414479	5.86041278915997
CTSC	P53634	6.66924535986118	6.67403652016012	6.7472326312907	6.30989451997602	5.66594258682587	5.75631263826461	5.90396319822467	5.52232340550323	6.27976383348128	5.12038871412148	4.86143499412979	4.92377974481306	3.92250848532334	3.99367091596266	3.97535004468856
LIMK1	P53667	3.87689248919827	3.91814589448705	3.97495930229687	4.03937142088757	3.78486387048181	4.07197245118393	4.15604170652872	4.00764709095288	4.35229538391453	4.7323347566447	4.67353932928534	4.60659931403042	4.73007642543476	4.73371483866741	4.48582831113289
LIMK2	P53671	3.4143372799267	3.78967123955747	3.93961233253332	3.49737277695723	2.9999889394832	3.36102736615038	3.68351731895975	3.53645708607937	3.83354256109842	3.92443229169134	3.86813179911637	3.86691065755841	3.69707873392764	3.63978023300901	3.70260051790696
CLTCL1	P53675	5.78214083793771	6.20764856891193	6.22384254343135	6.26324249263503	6.16309669274909	6.17987236425684	5.9011175028162	5.68760576268543	6.40135236883663	6.69810898367947	6.66406855569908	6.68960068402652	6.81183911682192	6.77995333403437	6.79785451617686
AP3M2	P53677	3.37122521125416	4.22111314040433	4.26333973150121	4.43964397482513	4.26661544919406	4.31253533268303	4.56565583355068	4.08910117871046	4.78312514955398	5.9390186692572	5.77741142380316	5.58978492506372	5.99317018921994	6.02033212468427	5.72085620255446
AP2S1	P53680	6.33329330378427	6.73650441098907	6.90550305331261	6.74158207853747	6.23103648069867	6.75196768316018	6.60253750451663	6.32267375451097	6.81019330076364	7.65105847758154	7.69600170087067	7.52421360475248	7.64528369327534	7.70131714931356	7.65516015233416
HCCS	P53701	7.08606482925928	7.03960332824785	6.90100202775446	6.83223923800739	6.78610672468445	6.67356114797113	7.13211270084237	7.04665179752922	7.07655460245923	6.72933440024263	6.65903181906631	6.88211744898057	6.33984274486655	6.46521736663402	6.31772045556116
MAPK12	P53778	1.5475396458653	2.86581313577657	2.83862675294808	3.12237177155559	2.94665874791726	3.22951167132242	3.26407700689018	3.38657052966199	3.71620701122826	4.7822090387666	4.84923878995352	4.66705300956623	4.78948540442646	4.71836098366725	4.40519971451881
MAPK10	P53779	2.55939705467628	3.59895620199216	3.70427102637714	4.09239650176382	3.63354416545513	4.30886187313951	4.35279031300522	4.42146489599332	4.91029395483824	5.19575969528982	5.13925337113893	5.12115334542043	5.03720724600919	5.01120461940977	4.91663443831016
SLC5A3	P53794	4.19782294534134	4.28492461596288	4.40719329600498	3.59598007025395	3.48970874211919	3.55921209370825	5.45263818245848	5.26572942619571	6.01593053294663	6.2984665345288	5.94630919716384	6.52560936530004	6.29653599067247	6.16679454706823	6.80199112898652
PTTG1IP	P53801	6.20595340289279	5.76371570095247	5.80792145968404	7.45089841480299	7.41620325447251	7.16395251337547	7.42707163835663	8.03954672495522	8.03496142530392	7.25506744870417	7.08032578985979	7.07499183474221	6.28109259732202	6.47631513068224	6.96748129394113
POLR2K	P53803	6.59967494370524	6.86037994611659	6.83538907692037	6.47631176612655	5.90680034418623	6.30637080820763	6.02412671042311	6.22024666665871	6.2997183250694	5.63511898806923	5.67661036950369	5.59805447074637	5.49957325298206	5.21422632425528	5.12242743832527
TTC3	P53804	2.75752637873095	4.14418368638093	3.29929698791432	3.41355934650128	3.62295138173009	3.34116010289919	3.45361401350361	3.60179891496043	3.7534540085138	3.54258432071038	3.72773560484855	3.67882574307638	3.4280840978908	3.3902779746253	2.7930539372791
RCAN1	P53805	NA	2.52536138393378	4.90668847865652	3.55892435046756	3.28627034528483	3.22380823338995	3.59462808492127	3.67777903259628	4.41345361732189	4.66373844079974	4.66867199312365	4.71329677900498	5.20892495860676	5.2807014156589	5.15018870214472
SMTN	P53814	4.69690958739595	5.11891811558427	4.95518825202815	2.48094992690538	2.50842887027944	3.01526843886703	NA	1.95465469060728	3.32069997039547	NA	2.65114805780495	NA	NA	NA	NA
PLAAT3	P53816	5.70056475464632	6.42541171082365	6.35571363143046	5.26858258828122	5.33534974565798	5.26442423965287	4.26322387033443	4.05535395716517	4.40779735673099	4.56017825457109	4.09801575530191	4.49750348118593	3.8506627655502	4.65114742085991	4.28363112023512
SLC16A1	P53985	5.40204645262617	5.02716323754647	4.97757957461244	4.26390555263872	4.17647986312727	4.20243868951339	3.92104139631043	3.73199645023954	3.90689669370351	3.52705044104502	3.39513052377276	3.65136418016284	3.06532349345622	3.11611691161325	3.46910037989862
IST1	P53990	6.32684967586565	6.8429011131013	6.89951981231259	6.79959141152836	6.94372091380068	7.08920852380292	6.14561738993364	6.39563289178605	6.46003470629713	6.72024205448045	6.8074546329581	6.79133211863766	6.80514615226923	6.72410511312883	6.67680295892882
SEC24C	P53992	4.9241045278907	5.62370459063476	5.77405817005962	6.09971345413776	5.83480413936141	6.05805444974383	5.14976191497718	5.18589478129614	5.76546387608765	5.62935505612216	5.66618770732738	5.55484100796229	5.464960756962	5.50631824759892	4.85421506120803
SUB1	P53999	4.22586792450063	4.63619593040194	4.53994091684251	5.13766292174781	5.25128791300022	5.13420199199027	3.97459587577796	3.82026083915012	4.43127444841022	4.25355894519061	4.27700437939896	4.19182228417406	4.06674869089454	4.04714616082546	2.82634883343116
POLG	P54098	4.82571512620995	5.22846822317037	5.1956497662585	5.04827082827961	4.74547256008851	4.89816811417094	4.67787872893051	4.69499913538518	4.9471037567012	4.71259644799008	4.61544569233877	4.77332276368141	4.48093931143776	4.43817493851558	4.82632881216416
CLNS1A	P54105	5.85687770269656	6.41033625469346	6.41681777108205	6.00066036121305	5.52904328111591	5.66298595448189	4.36167876771064	4.53930336859265	4.78386490048816	4.69151200797859	4.80996913347453	4.76089202578357	4.31210164510017	4.50894224936906	4.20941969500495
BLM	P54132	5.36763985155555	5.33790225018832	5.22688712390737	2.59853361889376	2.37332363747269	2.31549683014955	2.58620809468795	2.18995966402404	2.13043733143753	1.28967639279072	5.47927581162688	2.93719669572114	NA	5.09757213771681	4.08469996299846
RARS1	P54136	7.35491326259647	7.8876525806477	7.97651300032941	7.49627709721298	7.13535279263848	7.42743973157141	6.99606451037865	6.83389873707124	7.2908351110593	7.32974856099709	7.32066974601286	7.35929667836893	7.20874619570515	7.20859012627502	7.32146891018634
HIRA	P54198	4.52740290786857	4.64727587140742	4.53041554189159	4.44990387484756	4.07872849336259	4.2559490348015	4.6310543498835	4.67782667225982	4.87355447660049	3.84673457074262	3.82158667119675	3.9404834472332	3.29208286156429	3.37163431829312	3.87783321818601
ATXN3	P54252	4.13493501623325	4.65370047460552	4.45378162330567	4.90905998342676	5.02369690678964	5.05759720192249	4.52995526630319	4.9603702347057	4.76419824466698	5.34181674413608	5.40983632927635	5.25051759729984	5.55227556038942	5.48346237276887	5.09771198691486
ATN1	P54259	4.71615738837424	5.17043256832558	5.23631774498016	4.38769442039235	4.2381273147352	4.40650842021589	3.86725407980065	4.10504978077372	4.2256513175309	4.05989520879928	4.34203259716708	4.0974235806501	3.88399395911398	3.77812020838574	3.64004751243177
TERF1	P54274	4.50429865621698	4.63314862153674	4.75817302074143	3.67663840961336	3.85082090238031	3.68274402502212	3.8055338948953	3.80783112044178	4.06491192717403	3.12436727897607	3.07292393966848	3.11873656320692	2.9060512405519	2.7531224838825	2.62112858451121
PMS1	P54277	4.91970848775517	5.29526130095993	5.28776434164135	4.76316117869947	4.27264773991106	4.60457196742657	3.53972521719887	3.69279514296857	4.07155511968293	3.85302412359204	3.77793653273323	3.77803730012469	3.5253976051534	3.66663931012497	3.46350840726713
PMS2	P54278	3.41680023528526	3.94865815298267	3.96976320304576	4.31426158898426	3.9960818045105	4.27724762636788	3.40766299150194	3.33878216214427	3.88301267839932	3.58966278362358	3.65701962325631	3.57907846570311	3.34061308128481	3.44210598154836	3.29706979423095
CACNB3	P54284	1.30690816666024	1.27610215894745	1.20476940519132	3.31318391795476	3.07487780509567	3.24680820016063	5.25081337993005	5.06946786400109	5.49640230323862	6.52854014901117	6.69346845728916	6.61900004474983	6.81083860392382	6.78186539405791	6.78480907207073
CACNA2D1	P54289	3.90970044650403	3.66474193791305	3.61859520848802	5.22226844893877	4.93974937371855	5.02875818904354	6.29311989667926	6.06888465434913	6.32698673092091	7.07898696050747	7.00724518989035	7.19003813958298	7.14045445419113	7.44804973337374	7.91900747796755
YARS1	P54577	7.51753874460293	8.14760606592924	8.23540471082036	7.90520275327308	7.82726014254809	8.02030291674449	6.8865031378131	7.13679693449707	7.44633610026801	7.3043697437584	7.39108473836691	7.2575770371263	7.72084968045055	7.6558758099737	7.44607614736118
USP14	P54578	6.19351337240894	6.61793215777389	6.66989190858728	6.82338402365537	6.81692553373428	6.92842844026143	6.02515918594864	6.11899361940766	6.43051726169741	6.73331140485448	6.74857938544338	6.71331230342793	6.82214427128318	6.78131251355094	6.51739432612158
PRKAG1	P54619	4.04601501713142	4.90037570890211	5.0339824137955	4.74874344310183	4.4978566813625	4.85779115417566	4.54341821261538	4.57077013855849	5.25207540936667	5.81658005787946	5.80901601067029	5.86453295374678	5.6007464244626	5.72233047118665	5.75929496568545
PRKAA2	P54646	3.57839733718921	4.10497111019252	4.43947995592747	4.10512165790851	3.35702496597128	3.91227313850651	3.67230295371285	3.31426130296859	3.92182650268076	4.63163883953221	4.58677134319854	4.71420709257566	4.90580873869229	4.88882928242643	4.97991921818359
HSPA2	P54652	6.17787148173586	6.33730991967562	6.34815986170303	8.06996427728775	8.08661248346232	7.97027075591082	6.16138658202351	6.30697658680417	6.59511921062274	6.00314985013597	6.06438848616661	6.07566723860452	5.56385627615044	5.58988725992059	6.00876953834283
BCAT1	P54687	6.43241268061272	7.22555976736071	7.32708414734462	7.00367096735215	6.8012697841225	7.1058807756896	6.03775322399479	5.92500595236849	6.54626612184362	7.24121524422906	7.0291315722596	7.00695078313119	7.13390519049113	7.07169062432566	7.10033685981251
ATP1B3	P54709	8.43844822063527	8.48331597739873	8.35946543534788	7.84007951192822	7.40201469662334	7.88771570452617	7.50120501920668	7.23815148333725	7.67664290508322	8.07880303962766	8.01387250618454	8.12004566333676	8.02812566456707	8.10652994941477	8.67361792564199
RAD23A	P54725	5.12273092383014	5.30069308764837	5.45053317101421	6.09010333242268	6.16763706127642	6.07988693816926	5.09336701587511	5.20911071463466	5.35629712051929	5.51900508440967	5.50194874483014	5.35256381904325	5.5837995395393	5.54171882308715	4.97199279863297
RAD23B	P54727	7.15645181497781	7.48097231421351	7.58428578479266	8.06502603589355	8.0165295836429	8.0769302935757	7.1582608574089	6.98150108017122	7.46670718726736	7.58082549920226	7.65155610625514	7.61317710823638	7.59321208994779	7.50417452146578	7.00488371518045
EPHB3	P54753	3.12922825373379	2.59740151663835	2.53668542423671	2.58430797820729	2.21984029431325	3.08107871134166	4.23122973717035	4.21180627370914	4.30858843858116	5.46845820291784	5.60768478789381	5.58543455964718	5.39803931965891	5.44760742783037	5.80604981769918
EPHA5	P54756	3.35099490366228	4.66776893674381	4.57814802368742	4.77312819169771	3.82076844434295	3.65493134515035	3.93159619878609	3.76296259713363	4.1973958610535	5.17940703241247	5.04918694752354	5.33398490500789	4.95528276240075	5.10291718837869	5.32505409151615
EPHB4	P54760	5.54046572516381	5.48497768368563	5.51419583617026	3.974879709808	3.81537722870819	3.87279075487812	4.52432206071489	4.07205233181358	4.66755995153829	6.27582326585983	6.10898897167521	6.32756980735535	5.81967808805447	5.7689175108196	6.02192680011222
EPHB1	P54762	2.60878468722956	2.8891928032733	2.75718589705472	3.89273417585592	3.65921547392288	3.5538621437939	4.02133659301073	3.90644293071405	4.25073053726373	5.53012702786668	5.42113816805267	5.4602005554051	5.50554558980916	5.48119870092436	5.89087419111172
EPHA4	P54764	2.89967251116762	2.06554831738066	1.85970689958229	5.50117653088407	4.99529013511308	5.15932724693075	4.19132373281468	3.81226807155618	4.5818928539644	3.98753500328789	3.84574619791768	4.0952802011587	3.81045500801711	3.82375065317882	4.39954573151998
ARSF	P54793	NA	NA	NA	3.33707625154965	2.80465252284734	3.40568748630839	5.56532320630243	5.42491519705267	5.70058237879494	4.68748334006119	4.4067479178372	4.42757077776212	3.63007681906715	3.95389338264255	4.42233780207344
NAGLU	P54802	4.80219528454452	5.13946750999121	4.93673358921881	5.80163682451276	5.39066216448966	5.59506524015722	5.95344271041803	5.71936368127392	6.52358503866806	6.43000983055066	6.17089249041617	6.28227803406669	5.67198100472576	5.67360002891383	5.88262124951507
GALC	P54803	2.50432649653011	2.79617910463849	2.91902664018298	3.65871015007547	3.44138629048326	3.34198041719753	4.69884599084596	4.43944566818903	4.87955310571263	5.26628384874317	5.15720929564934	5.10859924135409	5.29233722105574	5.15990595524546	5.09555549942576
AK2	P54819	6.18275631533034	6.26976144000284	6.22698577232627	6.08765546762481	5.77162145676771	5.9261900842134	5.1696290940153	5.02890510215509	5.2806889542463	5.19544521847592	5.09460756553276	5.16452205648676	4.87549909295047	5.00476920019811	5.24905833500133
PTPN5	P54829	-0.359635733139072	1.12944275558542	0.98545245685563	3.88644283249053	0.923776387831379	3.80683264559821	3.09220962814731	2.56484818977049	2.56778166923489	3.8365239275685	4.1370920595683	3.94726375894146	4.26766957512574	4.24832642155953	4.13533267927392
HMGCS2	P54868	7.14353088305663	8.00875904265715	8.22282699195417	6.30625161260545	5.23653375289951	4.42675361850847	4.20886291052292	2.31220048885014	6.4903014308155	7.66110957230685	6.64502211861585	7.04894228026041	6.05159931851185	6.36069174729786	6.00785885705228
ALDH18A1	P54886	7.52703152779152	7.74721137509356	7.70210866119857	7.15191466330262	6.87986173534383	7.03225550641745	6.62843128357451	6.66236530814095	6.9451142156748	5.9800102885575	5.9303451541902	6.19885763530688	5.48129813855598	5.51245597660444	6.01126908853016
NAPA	P54920	3.93956546723366	4.57971637160579	4.68477621505031	6.36705975974434	5.9632060005767	6.50814193775205	5.65867141711099	5.57943948228849	6.03894227600458	5.82734859108343	5.78640205083336	5.78528415346197	5.66506268749544	5.6600953783304	5.76096992900948
MFAP2	P55001	5.03531059590034	4.25203305285593	4.1175607198697	2.45273221468098	1.19423757709431	2.0416564259969	2.10568965688589	1.40806996776292	1.7189993901063	3.01169662178402	3.19783934811163	2.05790158270321	2.68547418692117	1.67318399154532	3.55632112527146
EIF5	P55010	6.40054310243863	6.58398799658098	6.59866751389366	6.40578714504752	6.49133269613585	6.34931795928822	5.42866519996472	5.70666221736948	5.79262199759817	6.0442561283233	6.045003618922	6.06814101501301	6.09005996340984	5.97668269326338	5.70258304679346
SLC12A2	P55011	3.75271715103987	3.43342286543357	3.41964138351295	6.03061554986552	5.91493807058824	5.94456921741586	4.78970912103595	4.53007062559653	4.81102250068162	4.85419144806133	4.83578533750983	4.89296170396521	4.81362774108215	4.85736046488008	5.07494986244379
PSMD4	P55036	8.92537854776648	9.17011662576627	9.06023550722687	9.40718101791544	9.31315251238809	9.48443902829368	8.64017681508809	8.77691196299349	8.71740033051217	8.97024731606039	9.09188842373453	8.98600330999055	9.08234889234804	9.05153290854626	8.56682634848048
DRG2	P55039	4.34435115302589	5.14698999819736	5.24031461862934	5.21151711348673	4.91980426469058	5.10405198492414	4.07968537488386	4.24897874643729	4.60940819792882	4.39822984060765	4.41963853895626	4.44907659746578	4.44093053203306	4.29993772259724	4.39616810778568
NR1H2	P55055	3.52682283111981	4.22324843255604	4.18733200565609	3.97094467073582	3.66398899506462	3.77904791512091	3.58583773471989	3.52885346232332	3.89737707983198	3.5144382109334	3.58547403493078	3.37034943318153	NA	2.78758140989615	3.54086853365425
PLTP	P55058	4.80807720559112	4.46523228410144	4.77099422149889	3.7379812677378	3.60267054501999	3.66758779716334	3.27708789319459	2.80223082250841	3.61849173383106	2.52880629509584	2.88109228489412	2.65318127145368	1.77454995207863	1.88452103649432	2.63370327341421
CSE1L	P55060	5.757234828547	6.44786683215949	6.62637040329804	6.13882402437935	5.97408222476225	6.1527054708879	4.90594145281255	4.99170599413496	5.65403791150568	5.59208866398457	5.39785212590663	5.50171101634377	5.33209247257093	5.28217167313256	5.32204007359071
TMBIM6	P55061	4.71941287339089	4.27747859275939	4.47427167775998	3.96328505910617	3.29071299933463	3.08693029482174	4.60804434666467	3.55677764803989	4.43410385599004	3.95525405505301	4.1223800008818	3.65028753236475	2.8159967456042	3.37912089372807	3.39539605469229
VCP	P55072	6.92850864670338	7.4217457643536	7.40749967114667	7.43060056266799	7.10347208584278	7.38256514909482	6.53310364188623	6.33424901318272	6.99515512557653	7.28764784881443	7.2714028385536	7.19285879258444	7.08185693064139	7.03505194152765	6.84131579617329
MFAP1	P55081	6.30422699271793	6.19807090550003	6.08650742310625	6.35671503137921	6.22848501427105	6.31615388241621	6.30904168098812	6.46863185507743	6.4419770351752	5.5065679073539	5.59313041912524	5.68105616387438	5.10108847198804	5.1549806930085	5.72958861679621
MFAP3	P55082	3.88568048827391	4.0730099671543	3.61426549003967	4.38919884015406	4.00869756499387	4.46851948588077	4.01693558881461	3.31162888996645	3.83500770846804	3.9002516281934	3.96015172609033	4.02434109382274	3.69874377789859	3.68075029691947	4.13279558118161
MFAP4	P55083	1.35962403323138	0.949239308244931	0.664728709065098	6.06638328544539	5.55585076579664	6.00912078976221	2.948028898432	2.4812031892326	3.97801652421957	1.9606494634501	1.24933496523837	1.64391110570138	1.49247457156701	1.20833319653345	1.99798502245196
HADHB	P55084	7.1409552706894	7.27043253181601	7.16849455984175	7.60279133601499	7.23829219390608	7.35898439310552	7.39009952606227	7.32512347127193	7.53362342675003	7.31356115448003	7.37133225787639	7.33310534447967	7.14499677537007	7.13403754343539	7.37040800877497
F2RL1	P55085	6.34313686988245	5.41770816142516	4.98260649220313	2.9982037006684	NA	NA	NA	NA	NA	NA	NA	NA	NA	NA	NA
MANF	P55145	7.82226984590039	7.89481079086618	7.67497621120685	7.78394555974915	7.65029263393971	7.81997849513652	7.42709199246337	7.31389470936148	7.70856849058631	7.33496372997696	7.38367052073359	7.3827322768227	7.04758327067166	7.05084595654861	6.88025228669489
AFDN	P55196	6.04227332645061	6.03908622254904	6.04568458602528	6.61100078516181	6.25450067048584	6.3813541499948	5.77171061720478	5.74695587452234	5.98098496453826	6.17990605772169	6.22022390394806	6.15407928683832	6.22190874721651	6.21014357825573	6.12846701206546
MLLT10	P55197	4.74155785735213	4.55867067923985	4.42721713366777	4.31029433224168	4.24225512608871	4.13886603395147	3.80853639622187	3.93852292943726	3.72678767308938	2.36251740683822	2.67433302011427	1.92802688333706	2.12625827181323	2.32442889094733	2.22522389580152
MLLT6	P55198	2.76410994022851	2.26172434624323	2.3158588401037	2.14532141027313	2.63845271345904	2.35030367727237	2.9347491206884	2.94045806641668	2.83298140556113	2.71226195699019	2.9689600041203	2.62013740627937	2.61065401627339	2.75782652975686	2.65890441882482
ELL	P55199	4.6937674489234	4.76987339049061	4.83213669716505	4.07568728293242	3.88201016768657	3.97362878044783	2.64414210683268	3.19152967911308	3.06523346104023	2.45526422604302	2.53128495540225	2.43387858844726	2.42496373143087	2.07660334892322	2.4990690797724
BRPF1	P55201	4.09454669805292	3.8733748242497	3.88087751773469	4.37859620388991	4.182059846934	4.31160869992781	4.61820185716593	4.70167177461108	4.50552885298446	3.70380001255137	3.61481102553471	3.70299741520516	2.93480660050197	3.36421093404076	3.66134341265168
NAP1L1	P55209	6.06807146167193	6.48245764742946	6.59622245128846	6.125516831779	5.86668230772109	6.09446751858107	4.23175576283584	4.18081291934773	5.03659675417992	4.98254499010335	5.08383631979024	5.06560452423526	4.81706916197563	4.8141032926884	4.67269129982214
CASP7	P55210	3.51698656891852	4.35549168700173	4.39772249676598	4.5950418475225	4.34425425699176	4.35337487977546	3.32328824626358	3.09494178676148	3.75392215636874	3.32346738962673	3.15908884243348	3.40334031735514	2.77922066133984	2.90132906026923	3.00374469235761
CASP9	P55211	3.31385359705789	3.86379869268166	3.90194607884083	4.5517883755605	4.46120680991087	4.54095882075353	3.3487293660204	3.29404975293653	4.27528886308059	4.2083857011539	4.36421546856819	4.51154805048735	4.19099969362948	4.08216662804629	3.88560490910002
CASP6	P55212	3.61406322638143	4.72712252678331	4.83567631783458	4.32027383172924	3.81920143504374	4.12391807447895	2.81026775488938	3.23563557037054	3.75460339176447	2.56857893931459	2.41575008263976	2.63874055019482	3.10624698994045	2.00387265656908	2.69174475105327
ADK	P55263	3.80155131579585	4.54991369755744	4.72015620013683	5.80640065834882	5.54904209482024	5.88577596829469	4.56993069353562	4.88891127758435	5.56218820019801	5.75173575137503	5.70610982511108	5.75016226924819	5.66765296988706	5.70749731224468	5.34572555373698
ADAR	P55265	6.83182280805077	6.81211569243273	6.66765571699114	6.49838919052011	6.16481201091756	6.23716814714416	6.66599681151874	6.73744096481308	6.89106003058869	6.18058542835591	6.16191942726438	6.30467790459829	5.67779680880588	5.75887231166631	6.36548268432807
LAMB2	P55268	5.91929954106459	5.42100581529545	5.27862809927703	3.36462395881247	3.35216524438527	3.52251926799222	3.06817272409814	2.54826010642911	2.74629491699374	3.04032192654384	2.58504524689595	2.49785327578406	3.64082652608565	3.07268110144711	1.87032031245277
CDKN2D	P55273	NA	3.08290339097803	NA	3.98878037980505	3.83948683439083	3.6859591910617	3.41247683193193	3.74958977310157	3.92451757793471	5.67599565037158	5.61458580995115	5.36198190641379	5.3774888131157	5.42202338514977	4.93486524815594
CDH4	P55283	3.45330193404162	2.65992879306561	2.83035620596556	3.40149744676528	3.12200784982525	3.52889281133809	4.34174122576391	4.52039581762307	4.10804937796044	5.25515349881125	5.20042350370824	5.29528822058323	5.30826974322205	5.4031175315641	5.67615703847662
CDH6	P55285	2.11404192251457	2.61797205117701	2.44229132179707	3.72526075637106	3.00251044566225	3.27506813100037	4.44645403359395	3.79746943919114	4.42274322103812	4.0106400346988	3.71926669043333	3.95046218144334	3.1910767985315	3.41126068702102	3.25867034016671
CDH8	P55286	3.93326946014832	2.15811768765469	3.29871739499962	3.46168046329603	3.72090897301081	3.17330600870824	2.50148868114631	3.24683551381313	4.18084019386676	4.21618206111504	4.45352355107614	4.36289317116871	4.23724490161854	4.68007514773011	4.80344145339053
CDH11	P55287	3.54649326599539	2.73804150839099	2.84210866190743	4.69618538865901	5.52312127476861	3.09332528697485	3.62617591276754	3.36028027486288	3.49077208268909	5.44973005194319	5.5415831392158	5.50523014263332	5.74761531515213	5.81911748168138	6.00799330863599
CDH13	P55290	6.56361391222218	3.81362539505001	3.02649868778744	4.22598946972895	3.88789250885153	NA	3.82798825134643	3.58556114238374	3.61778251975401	4.54149814474424	4.09724303254275	4.47918445941462	4.92260120462534	5.24564946110726	5.74424940352375
TPD52	P55327	4.18849825338892	4.80994855716373	4.70500434409511	5.45143262548677	5.08493375964514	5.35987608763047	5.15614591825128	5.11079728126683	5.23801318640022	5.72386087145923	5.97918989188152	5.66828370527494	6.00249548364391	5.88331778746182	5.53201280919088
PRMT2	P55345	NA	NA	NA	1.85162298137435	1.96562969175686	2.61235886016287	2.7596056591927	3.123832966504	3.77809806589986	4.25270245288534	4.07055998803167	4.16069262017226	4.26687031906893	4.53373383415961	3.99444248952739
PKNOX1	P55347	5.40204233263092	5.82803301561818	5.8635310666594	4.22151535455432	4.12858405554664	3.89125935298668	2.95193089496205	2.52448496776392	3.70202493606	3.29042107783826	3.37209740189856	3.60311247810399	2.92333625960059	2.77609681659821	3.06982587767405
SEC13	P55735	6.10211070675325	6.40866648927417	6.29520136902912	6.57166549214717	6.51614759424583	6.58815900318737	5.85300343162108	5.88221028845832	6.38229925217065	5.85853618532624	5.80743573953001	5.82081779260266	5.74900492778968	5.68550456150357	4.96957717256457
SNU13	P55769	10.4401774603383	10.3417962407318	10.3238964494946	10.1068412436516	9.88366133156992	9.98106798872231	10.1188847917789	10.3735518394286	10.2576829288355	9.41032737108287	9.30884859980502	9.49298005625152	9.12085081638281	9.02361290037004	9.7216553014946
NPEPPS	P55786	5.70266188809289	6.42947679864193	6.4828500080356	7.16451615230364	6.97875338751448	7.20786985428373	6.39123891118633	6.33010613158418	6.78571727041712	7.57478831136039	7.5944735881205	7.45242518569783	7.79047142014523	7.72702092264259	7.4353119094287
GFER	P55789	5.22321414323204	5.489853750951	5.37494768042269	5.06287519193274	4.78318963827323	4.95713890981961	4.17076037450257	4.26082810879864	4.46959021694177	4.58429810010119	4.54338687735318	4.63336931947516	4.50593105226836	4.69456416603344	4.86337721627627
HNRNPH2	P55795	5.3424320347539	5.65346446258616	5.50464729698069	6.18972435561742	5.79486558394545	5.98379906177122	6.64642599931822	6.64997682071861	7.12732464542256	6.75356061183521	6.74938860835203	6.81646047095432	6.40874217643824	6.47078659608528	6.72487563487565
OXCT1	P55809	5.60172881303252	5.54796645768409	5.49244347631162	6.41551396028012	6.18366205793595	6.24846886905116	6.80280042898613	6.69600847220402	7.1599675861868	7.83303480725835	7.75817847733736	7.95262762951329	8.22251062069236	8.25837029689548	8.3308323452751
SUMO3	P55854	6.59312494469031	6.39617242979157	6.35958469559196	6.75831154587621	6.94337985705089	6.93949087538547	6.0803693709216	6.31693939242279	6.31808153148126	6.19729355667991	6.26794200741893	6.22307789414171	6.26664351496343	6.11022088051265	5.24809205422222
EIF3B	P55884	7.19697898323676	7.65390257596832	7.70949215238452	7.37315406916274	7.020957980042	7.35620031934	6.13168140753395	6.17216529693009	6.42049870983991	6.4720869064545	6.51807980917624	6.40280214794247	6.20491597584489	6.17046696126968	5.55480932474325
FCGRT	P55899	2.21207089944378	2.69535635591406	2.45590695601075	1.67565712167922	2.63153856634021	2.78675760305721	2.82731887823051	1.77770929084403	1.55863811735942	NA	2.31292544053885	2.58460972636034	1.42159768360915	NA	2.92689767037091
BID	P55957	5.14542200966918	5.80868679416316	5.9191144374914	4.94930016686716	4.92136192879972	5.11079011659245	3.38246190527323	3.5558656516117	4.61098076223867	5.14627743371076	5.02056739316252	4.94276816392719	5.42444945967044	5.30679873490931	5.39273332834313
ATP5MF	P56134	9.41035207667667	9.30512448672247	9.26923026102194	9.49068089067194	9.08234347193714	9.54602677916651	9.98081985644484	9.79690051635158	10.2593929407999	10.133271010842	10.0442399950972	10.1800210762115	10.134215244347	10.2026578066498	10.2432120341549
GFRA1	P56159	2.66654541303341	2.19642311936182	1.8918278185941	7.00687435724087	6.91452392776057	6.95033206319737	5.38689916202093	5.27452503640711	5.31157307765228	4.92535399149962	4.86287698909256	5.04763347642217	4.12131323546873	4.41802313659042	4.76756702224551
NDUFV3	P56181	6.33357132500434	6.22497919695208	6.11487302514729	6.60024797529358	6.42489656012741	6.79701062000765	7.21622337903014	7.12641642515018	7.21658059069286	7.19358909086933	6.94140643929256	7.39948194764066	6.45540039347958	7.1174184592046	7.1340775466308
RRP1	P56182	7.22075566732069	7.2323979903908	7.22056909257717	6.44245638054182	6.33902488460927	6.44031254622449	6.48512990599515	6.79054715839655	6.71167303753583	5.07853984951992	5.13677088216269	5.35778854886957	4.42822271005624	4.5004244092885	5.33383864401982
MARS1	P56192	6.26136172269795	6.69910956540774	6.72967780628852	6.60793190241329	6.43870662450145	6.49049546417699	6.30572693668113	6.20980295482135	6.68037580986997	6.69483781188674	6.64367210129196	6.75062665160867	6.44553590345079	6.47775858862097	6.5175902161992
ITGA1	P56199	3.79848765450371	3.77135016516453	3.80284110974578	4.0278046927181	3.74604788405628	3.72423800533302	4.72659758904818	4.38738006646281	4.81985672605175	5.23329189261441	5.1835944342625	5.16597856794132	4.72401620072431	4.5899186043885	5.18893125905718
ARPP19	P56211	4.97698956594239	5.57874610577717	5.55548917853376	6.52865236160062	6.45068929873471	6.70137009817615	5.11793446144886	5.20385799384797	5.60017189284897	6.16308329106012	6.26632413031268	6.10866670745963	6.42378900604947	6.28678306669465	5.57137825132201
MAZ	P56270	6.04534192149674	5.95968507219297	6.00698617398772	5.41788534587758	5.43011835391103	5.31572578870394	5.23488345839855	5.61339302442028	5.45634372786856	4.37188484064207	4.19208667268901	4.32276369936086	3.55114518041886	3.80821799657858	4.36838135270299
CMC4	P56277	5.30222417186582	5.23197557975792	4.97314942659139	5.70363012628039	6.10032429354569	5.73051748502628	5.18712841848591	5.09664939122158	5.21315008913338	5.10047965114505	5.4556717294387	5.45634997055988	5.62593951271954	5.4639662700705	5.30773579675584
TCL1A	P56279	3.77467825883272	3.80373887104016	3.7680094269037	1.50519474991752	1.86208054783486	2.50222731489545	NA	2.50237757275869	2.00856916073086	NA	NA	NA	NA	NA	NA
POLE2	P56282	4.17610097038985	4.46248217583537	4.72420655362583	3.30465891679343	3.71223803782716	3.70983646443193	NA	NA	2.77579180993099	4.97664177346077	NA	5.29735220652526	3.46024459392711	NA	4.54190577780362
P2RX3	P56373	NA	NA	4.87028888677695	3.34916129355031	2.4006854863056	1.68299695276589	7.19631945549248	7.0714495941191	7.30550682904204	8.10857931791347	8.09919643130634	8.01706641548271	7.50698988336607	7.58058649493759	7.66033904383818
AP1S2	P56377	4.7521514440121	5.42682157018547	5.65413284350439	5.11646888120444	4.39502149293824	4.59340152468872	4.76094246050907	4.13140892814494	5.31841460171605	5.85988502418532	5.75289443892229	5.46900993042611	5.44988931893124	5.28545147640889	5.09450584484581
ATP5MJ	P56378	4.45383690242947	4.88076333819227	5.01469028380213	4.37512760969913	2.5045419301662	4.3313910784009	4.93465151332656	4.93484401812097	5.12555615771948	5.28437396229803	5.23727234509389	5.23575123542854	5.14947476200856	5.09586902986496	5.24402922213722
ATP5F1E	P56381;Q5VTU8	10.2927182341514	9.76970591843505	9.67558559771081	10.1494602222294	10.4872668729921	10.0616430916426	10.8217560763426	10.7103916316789	10.5385704786346	10.6150425914606	10.8329248111251	10.6913174041707	11.1008758998081	11.0020947495744	10.6630784393204
ATP5ME	P56385	8.57213641563432	8.2999508434513	8.30039321280145	8.68647078671452	8.19537711117278	8.5868084868084	8.66987980381068	8.51092303618006	9.01822323112321	9.28981081408146	9.28657091040211	9.38597331851171	9.1760282894224	9.21658372112527	9.58703754896716
HDAC4	P56524	3.04103212086976	3.23776935164894	3.3990368354633	4.2242479756165	3.93523922637579	4.26330278520658	3.54877585358836	3.40073935692793	3.70465023480956	4.21652929661795	4.22642926281722	4.33729492872883	4.49540947280107	4.40645932008136	4.25210298905812
EIF6	P56537	7.54362920956144	7.91152792347841	8.00378669307747	7.35602323609587	7.07128210434735	7.18664680194612	6.4236388553573	6.64266024381219	6.89878681368734	6.24559537315218	6.23540191754967	6.18435809202134	6.07039830163533	6.0031074251039	5.76677291490209
CTBP2	P56545	6.10172179244893	7.06026613615638	7.15098290410069	6.59854977334203	6.09494422890078	6.39812907324463	6.36683352211338	6.37536510316031	6.95553014597189	6.39730759101664	6.47670685027736	6.40356998431173	6.06506801641001	5.91357238022513	6.15490100439126
NDUFA6	P56556	7.11810762269144	7.28249710442097	7.11188896696823	7.47792275925663	7.37743107911199	7.61972005424182	7.57742220259145	7.37110777870724	7.86088878799825	7.38012997168399	7.43196834159977	7.65719976301883	7.07615219409773	7.10520449264107	7.62707000656723
ARL4C	P56559	3.23178519425238	3.99546182880624	3.02109182597958	3.03815779763742	0.298160516048744	2.96810334668999	5.45540251549989	5.25138905547209	5.63229130064513	6.27323191810668	6.0607877590649	6.22431655605834	6.06607475686442	5.95188543618226	6.11066598194654
PEX3	P56589	4.97200125351362	5.02225894922955	4.87759951856298	4.45108062947307	3.83948244626567	4.36188279968382	4.7186119702289	4.30769971202622	4.82683983583714	4.90721339469334	4.47642470778932	4.68520877021799	4.26320717103681	4.31737636996959	4.57840391924475
WNT3	P56703	1.52151477823711	2.25147829656174	1.91873346582093	NA	NA	-0.522471932754352	NA	NA	NA	NA	NA	NA	NA	NA	NA
PRSS12	P56730	2.59406380952025	2.64057697117825	2.93717282695635	4.49482703696071	3.5007798124809	3.79022145539542	3.88458851974867	4.24637043231826	4.35224475377503	4.82215540870992	4.77260417760929	4.95893607254812	5.70873826296678	5.79708471886218	6.30384389618832
CLDN6	P56747	6.33907550147245	6.6816804694624	6.73536942130395	4.26448210155492	3.63597980517036	4.03406814841833	1.49743295717176	1.87251595866127	1.92799271572256	2.34395831879918	2.51575583175237	2.8234888989484	2.66890647355965	2.56129903490261	3.10787555572034
BACE1	P56817	3.59628106376323	1.84673026742424	3.39938038196376	3.51338329444888	3.42735604984503	3.81616551620088	4.02917682475005	3.96484644859826	3.90363519381821	4.19796112573539	4.256489053627	4.32784827583533	4.47740438823645	4.4984535382794	4.62469836993682
GSC	P56915	5.82287179638429	5.5394676042327	5.57315172389136	5.13007072813916	5.70231481312935	5.99516004242251	4.80161583490483	5.23710936580411	5.13818282148903	3.85734158506317	4.56563031234714	5.0485216827354	NA	2.77119356758809	4.609500819274
HSD17B7	P56937	4.69596356854456	4.44342718243203	4.51706688206517	4.6127914422168	4.6652955467807	4.56503152081971	4.54093151774097	4.32534867868889	4.61445787745014	4.78444752548729	4.66039150328995	4.91059883976713	4.38207532626097	4.44375512965482	4.63894296191889
BCAR1	P56945	4.9064913299561	5.44793344351316	5.63675786297209	5.49304382422832	5.38248502606223	5.66652061177063	4.77578278509323	4.62037362193839	5.0112312912011	5.49393880978193	5.54098528648552	5.41997467033837	5.44311808919542	5.50961184996729	5.43466505494166
STX17	P56962	3.81600095387601	3.8079738504701	3.53493078123062	3.57680563470569	3.53838008813876	3.59369046310757	3.48720282438659	3.68762800044545	3.73905948773871	3.93275096541002	3.8301256822405	3.90363503766639	3.72981036850884	3.75839193679902	3.72735881439401
NRG3	P56975	3.50089585129458	3.85675391327815	3.91822624339797	2.82546240272881	NA	2.55963306707964	3.40993804508151	3.15417870610796	3.80991293224767	4.43679772049185	4.68651254240338	4.38570673904645	4.33117288650114	4.29140878800669	4.82140436666967
SLC37A1	P57057	3.10713555058711	3.04721443773994	3.10479440172549	NA	NA	2.12769789264035	3.53487968916411	3.42327289143392	2.94647048497792	2.96847457701336	2.92589604228327	3.15324509170165	2.79042565507981	2.15983139718728	2.63094142402299
CFAP298	P57076	5.96418856040596	6.09675419648718	6.12185342312292	7.13865089052683	7.18433005029463	7.39631008764068	4.77164333982637	4.88039179503168	5.05887807430057	4.83456532607499	4.70349923406049	4.60908024185839	4.581957660617	4.39173319178788	4.08602447296034
NA	P57078	3.53527246038055	3.54258713882467	3.44439481347144	1.9587480116151	NA	NA	NA	2.51502441745599	1.56257239184094	NA	NA	2.8853515734815	NA	NA	NA
WDR4	P57081	4.55151416029747	5.20341854682095	5.10903726238133	4.82816567109531	4.56859484207153	4.86255760750225	3.43623521259029	3.8227549440828	4.35804883913807	3.78447052201313	3.67555586692723	3.70165069744174	3.3816964536696	3.37803009053948	3.15605735937995
SCAND1	P57086	3.95823319209416	4.03823904127817	4.11280018895374	3.39784840196782	2.58480851625628	3.43866383751909	2.61968444365838	2.23006929028014	3.46183702862255	3.10590658432078	3.24654871733627	3.17866705034613	2.96881784329595	2.4839887515725	2.36458965359823
JAM2	P57087	NA	NA	NA	NA	NA	NA	4.02848758249017	4.07922652840236	4.32346433280308	5.96760921218789	5.95584196663101	5.99377029533091	5.38186868073062	5.73187364146888	6.1890479422488
TMEM33	P57088	6.44051486387535	6.95942531721548	6.95119771335114	6.06295526510027	5.73489126233601	6.21958289086163	6.44361399237938	6.12615918944552	6.73045309821658	6.44729474378723	6.30181942787377	6.27071225266865	5.74981416033394	5.86523334221923	6.06899391355493
SYNJ2BP	P57105	7.49919895161815	7.58503801295287	7.45239295244631	6.96069699875641	6.79569065574229	6.73866565049472	6.63515291336994	6.63330327177216	6.72936579354071	6.97853921118523	6.87868627141187	7.24966809941772	6.78357715776704	6.96708772533892	7.00052724262607
GEMIN4	P57678	4.3623204070361	4.78252222142659	4.98027073799894	4.28388545824538	4.11482808686251	4.23658144700544	3.37885422563102	3.70572907817098	4.07077451432689	3.55133659677205	3.41576023730723	3.58028219776903	3.2246812227223	3.24413009223294	3.40876113043053
KLF3	P57682	4.37837322999778	4.37469231679557	4.14206896162606	4.40109035824411	4.29230814372758	4.86460292400461	4.17248195121665	4.14600503290072	4.04259727429089	1.08724638399761	3.27723037674743	2.89995729100735	2.64768283570755	1.6486103465095	1.19832431825852
PCBP3	P57721	1.55229465062047	4.98122568197704	4.66970329530934	2.67430860474841	2.31503233505358	2.92372792800001	4.5996335679225	4.36618280626619	5.15339841411861	5.71204948799536	5.93788822039518	5.9062506061224	5.98171553934461	6.18121601073701	5.63162367725885
PCBP4	P57723	0.737199247052251	1.46905314736059	1.03791861764692	7.04463343034287	6.56821498096835	6.53578049513121	6.10117130601696	6.32581018590223	6.86166259483549	5.95428533191771	5.6897280280637	5.97789777872931	5.09859760697048	5.05495763462601	5.73800279852022
RAB38	P57729	5.04938086600904	4.38460102261045	4.47105907080413	2.87768424612028	4.07133750322698	3.19660472400804	5.4921885943397	6.18360636131908	5.23965008597589	4.65553807514124	4.92637644079291	3.15678335082041	5.1285018185752	4.05613345243606	2.78715359673218
RAB25	P57735	5.92016894141325	6.17612929455975	6.26883314277563	4.42934693788054	4.59836203461946	4.48402611892505	5.07730694030162	4.17635939414507	4.85186375241758	1.47978143138703	NA	6.60290689648996	NA	NA	8.44617575999851
CORO7	P57737	3.57269477151203	4.02785421845862	4.1569306317571	6.44942083439107	6.30137526888355	6.48013109204145	6.73893786539944	6.90982900315212	7.12286470806028	7.02049833790953	7.02063233168422	6.94121184962352	6.59020521672844	6.64671403188439	6.44988787789892
NUP107	P57740	5.77628169897064	6.08820984123817	6.04111886928126	5.47334092511165	5.24875735367772	5.31113306232584	5.706669110857	5.81650716113482	6.04900932479673	4.88536073500556	4.77577295081256	4.9325042362056	4.33292386446984	4.31482942344562	5.15972847692372
GSDMD	P57764	4.20959958714763	4.90956948336183	5.13013807749572	4.27953050234465	4.01890593104861	4.4720982507923	2.37503778882218	2.24997030250021	2.90780025227159	0.912801969837878	0.61000953448465	2.1571443852438	1.41986005920509	1.54291954060145	3.32261453685293
SNX16	P57768	3.72461572577663	4.06255881573807	4.05286566457041	4.30976990703722	4.08145211723412	4.44036949047786	3.4120220594703	3.72411592958364	4.06997351116197	4.21202117832667	4.26194058354727	4.17384012226097	4.4754135282263	4.21759223156963	4.16337332992006
RGS8	P57771	NA	2.35954536381178	NA	4.05733829801907	3.70687943232716	3.25725470586037	4.69174698557605	4.79688167109256	4.99193177284386	3.66845179054608	3.71825562348816	3.92422874061155	2.96947926938434	3.04417463823408	3.31750482136077
EEFSEC	P57772	4.014919623972	4.42970222470095	4.51969771676355	4.77270804452456	4.69432091284646	4.94355414278159	3.90798537947273	4.1457537738754	4.70273486555754	5.2082880757907	5.05753895981227	5.17150515983817	5.36011983070957	5.35496751490506	5.07961140024887
FBXW4	P57775	3.87047026716812	3.83096225004909	3.78681726823518	3.69661566559689	3.23736810661368	3.5021585853489	3.03568805114234	3.31530534077462	3.56060866211033	2.68771140804026	2.73719893225853	3.3983480068896	2.64093011993723	NA	2.94707242365791
SESN2	P58004	2.9397392781015	4.08861472049887	4.06853959421453	4.1372796444384	4.10947011311607	4.27823183146132	3.94484046012129	4.25225850373179	4.65360618104252	4.01698809263311	3.94890691048734	4.1764561248153	4.26989975253902	4.38852498670686	4.42206698170368
SESN3	P58005	2.39838725693217	3.03458553698582	3.04534642284042	4.28993408515495	4.10684947752177	4.41366280158686	3.15383139418606	3.1648886753334	3.71162013858602	3.88006084393664	3.89395504854705	3.72700806319703	3.25085845208553	3.2843702015095	3.16982690815906
FOXL2	P58012	4.24429832147553	4.26457054518491	4.31032158474801	3.36234017527556	3.90445837102214	4.3170986450251	NA	2.15733179556868	1.03532942122673	NA	1.96522373512932	NA	NA	NA	3.45071453357948
EPPK1	P58107	5.23629981000952	5.56774802195826	5.58906165572536	4.3982662117509	3.87743034799947	4.09571742503582	2.90176661649097	3.06172255203756	3.48064892218029	3.43639529598827	3.10177936901192	3.24080140984395	2.99402056347533	3.00411342537898	3.25488251344744
INHBE	P58166	1.01904967480152	2.59842215185466	2.56995761694309	4.38765970071045	3.71430793765385	3.97688633721252	3.08555493395163	3.31452308358642	3.63943243680546	2.19946734549884	2.01111756586629	2.11294278013947	1.65614139850753	2.1590058789549	3.15261578476222
ZNF121	P58317	5.11499742171879	5.17678867063445	4.97350011736783	3.49235571462229	2.95031830726397	3.34448860863679	2.93346297794435	3.40712003877232	3.54214600508811	2.94029018706416	2.35550895265652	2.52499629416142	1.89194642763585	1.97995191074201	2.26048061121614
ANTXR2	P58335	3.77726298654616	3.48352405705619	3.38078302374494	4.9093850808299	4.68960873501923	4.71206225098295	4.5164182036199	4.82940520711195	4.7621982289069	4.75650422557329	4.41145405355886	4.72594349220245	4.45181807019451	4.58015560250479	5.00231224264286
NRXN1	P58400	NA	NA	4.22076026957609	NA	2.4811480488505	NA	3.40593667277898	3.87305604254066	3.64045478343677	5.58722684735553	5.61227121827788	5.42253591476172	5.86302076727321	6.01448417531702	5.62488810395004
MTPN	P58546	5.12052298170952	6.25426837762758	6.38418090487948	7.46019742214736	6.8258248145064	7.01205925695395	5.73220028926144	6.18031027594147	6.46451541937821	7.32354227644507	7.26400635654295	7.08102491546808	7.36535275175002	7.39895096798714	6.9740787521553
FXYD7	P58549	4.0546615455263	NA	3.42525533454463	4.33208386814653	NA	4.37288773463047	6.95095087702725	6.76476813796	6.22782952797562	7.35772315429715	7.94123547902406	7.91273777253522	7.53992864259373	7.39303140193641	8.03742129119564
YBEY	P58557	5.46943033237574	5.60729274205835	5.57259872995175	5.14256607557013	5.10730597006	5.11207119044095	4.97751697933087	4.8385043027442	5.2500952818941	5.54857559578609	5.25729056710152	5.4021649033881	4.97497464586448	5.19442576934868	5.60972772852843
TIRAP	P58753	3.12690194304911	2.82838070552086	3.24715448170084	3.4474779501256	3.61756827690265	2.98742234871767	2.95339407569379	1.50284296563145	3.63314435921039	4.22555495603947	4.296682969667	4.2906564758733	3.96357332651624	4.1737950768177	4.10505790214727
RHBDL3	P58872	NA	NA	NA	5.12041956626318	4.91810916690718	5.14194410734688	5.3941652793268	5.00657933910178	5.0636320143898	4.65159738029175	5.01221468280578	5.00697756031801	3.98756389611418	3.5708968168366	5.09659047714471
RTP1	P59025	4.66932354133616	4.68830738302164	4.38525906314838	3.59870194178992	4.19884487238556	3.79614599766482	2.22468468897651	3.14559046476932	2.9612606870492	3.79085334322471	2.94628414524311	2.9469194398039	2.84864637404619	3.05451855793326	3.84125507960094
RAB15	P59190	4.49317602822828	5.18172470368283	4.96442907529478	4.5634382948316	4.3806261504288	4.63184368189199	5.28015219634749	5.21509285019242	5.34961065818015	5.50258222647662	5.73189872042359	5.80866636585275	5.64212408728924	5.81856915835034	6.12884487753166
GNG2	P59768	6.31455122982206	5.63770913000591	5.34366097860614	5.9790157291574	6.13743926735913	5.84983630583137	9.64870067807495	9.6664760750462	9.49663538028485	11.1746971259073	11.1583561487114	11.2257910775077	11.6071804200269	11.7213638321276	11.8449151794393
AP3S2	P59780	4.56371631671014	4.59426640274575	4.77104963138719	3.59922068876832	3.47664181235455	3.2224111838657	4.30505681848841	4.29316316202135	4.20148036424837	4.72604313201335	4.80935314574479	4.67588980871565	4.95869890158212	4.94790749244328	4.91786752621404
ZNF445	P59923	3.16826948087133	3.23363855555496	3.15087245073397	4.0301336672839	3.87579840555066	3.95940638029591	4.67839336377607	4.83230611011355	4.82200742735945	4.21827572923009	4.14814472414151	4.29531943832997	3.89289146235392	3.9771524901536	4.35997913088413
ARPC4	P59998	7.2653970100095	8.0124832538499	8.12042761513739	7.6879249397898	7.29812325590541	7.72463111090984	7.38872238681071	7.09103627584716	8.05269297132703	8.63744635816782	8.3401717121176	8.51560666424631	8.39176502127008	8.34778156506019	8.4682633054308
ELOF1	P60002	3.64112651109545	3.83990216604666	3.29153541608747	3.28205362360577	3.16090776866298	3.27265335117755	3.30292468177879	3.11188631582316	3.71922422710069	3.02672554242803	2.74593245800876	2.61648738435724	2.79700703860488	2.88962033212785	2.8217506181702
ANAPC15	P60006	5.21001819684809	5.50676070531893	6.32020276911018	5.27576907137332	4.3019362879525	4.42317370022588	5.36805942895212	2.46360635672441	5.69424846008885	5.27563796555581	4.65826499050031	4.89858663795192	4.54383977673383	3.8047229318136	4.86277335062985
CD81	P60033	3.68095561146743	4.28754157534628	4.27816811073243	5.39150271622357	4.13190664114132	4.89293890025709	4.5919858746812	3.0554198157792	4.92822919097803	5.61604232016488	5.31770682468456	6.10750997788146	5.03845739526975	5.31273125874862	6.0022067494855
SEC61G	P60059	10.8677510265461	10.5740802548887	10.4757524176983	10.3278454512029	9.92120841689007	10.403209680332	10.5589008738834	10.1669747455797	10.6561136685806	9.81075934103255	9.92501485240632	9.93087047470238	9.16916131802512	9.49746149336018	9.87820679628349
TPI1	P60174	9.75163717089307	10.0652384388004	10.1530816084032	10.7525842682059	10.7085045806277	10.8351296515929	9.83752340531444	9.80625567717327	10.1306862974907	10.4494769104351	10.5464997142009	10.4352047693643	10.6182409414044	10.5118209840146	9.88095496341143
EIF3E	P60228	7.24270776992234	7.65610473781732	7.78164152276114	7.37232049951873	7.2746053921898	7.49207014068402	6.46574560753371	6.49242663337131	6.93833603981126	6.74394711243895	6.63174481439185	6.59823142481715	6.4477960429869	6.43975961653582	6.01392171852707
SEC61B	P60468	10.1036164394609	9.87756814305251	9.52583889386945	9.5953747942522	9.49712633561042	9.60731843877875	9.56356671561752	9.74928487359961	9.51786970347124	9.07270286169571	9.13862366422804	8.97374532841699	8.85850429282467	8.85480184065427	8.9870720001597
PTEN	P60484	2.54217895269775	3.72525947711244	3.55162520798188	4.11653309627418	3.86872593075017	4.20108109119238	3.97032989366654	3.73423422131948	4.86142347429996	5.23944120555035	5.30617002728304	5.34921226611434	5.20860921002903	5.36045575174888	5.05959654598574
PPP4C	P60510	4.8394989144903	5.36979694202421	5.48398500369086	5.4322417496448	5.26789191160487	5.39481481315557	4.37859625461069	4.18508953667505	4.90413128178296	4.77765533428769	4.59894476670577	4.693434025095	4.50563609534583	4.49610000595662	3.96665881295475
GABARAPL2	P60520	5.38296744289052	5.73684319562268	5.75305968999998	6.28162206043914	5.97535247849578	6.25442829260122	6.89247256494186	6.66605059731528	7.04807911069732	7.84496343457113	7.65910833745879	7.91189952816384	8.02586416025317	8.02980811717085	8.08395297320756
ROMO1	P60602	4.86073117108621	4.92065926276411	5.06469375923581	4.04081469847639	3.91289896964339	4.10389524298967	4.15662514454395	4.12811295493606	4.67164937833514	4.29403545836431	4.11953452909852	4.31972277287005	3.44373399721575	3.37788175235012	3.8451813297083
UBE2G2	P60604	6.19336799243908	6.27682863141071	6.0126984939743	5.99931784788705	5.28529200017249	5.98344656551952	5.71866522098582	4.96160153846243	5.83563413849585	5.78209312472732	5.58088955040653	5.70166651293973	5.23623725959179	5.06012994690226	5.31767880458843
MYL6	P60660	10.3200915522292	10.7186405683505	10.7189383540494	10.7763512117732	10.5207991947816	10.2313419077171	9.6556298481944	9.65130473195979	9.7677190011439	9.59045093767849	9.76906741863261	9.67148244880948	9.50025310677574	9.44177992821208	9.36232947628315
PFN3	P60673	6.22127264395586	7.42450287808317	7.39937265279591	7.31264171931651	6.0083468561553	7.57352137342694	4.39393912729412	4.64473637255785	4.98972577248623	5.19960980730038	5.44114470946884	4.54911825337898	5.13053990432367	4.90251809673247	4.86575726262974
ACTB	P60709	7.37220658747005	7.17091599072883	7.17750264651669	6.9696742435989	7.19404720978196	7.25630276058377	7.68527057171722	7.6470316343552	7.61380669926823	7.5480185706393	7.55394049859939	7.66010266148366	7.57459785004581	7.50372605705735	7.77128151322763
RAC3	P60763	2.70408418206718	2.52200290208862	2.80567144594516	3.52371411088586	3.40653844669106	3.68944928764442	4.15553529007764	3.67188208411845	4.40488518844014	5.96464884316587	5.90793505204405	6.01805579373825	6.46191478643663	6.4463641158049	6.13753973316405
EIF4A1	P60842	7.44649643927663	8.06414962113753	8.0917826683066	7.61433962154243	7.55045828125508	7.78777926437701	6.62374552715603	7.05827947958206	7.40569308795359	7.03742969058301	6.94855579772026	7.06290031480777	6.83222368558767	6.79166213157363	6.77202524140174
RPS20	P60866	9.05143608928389	9.13530277457427	9.24503274061553	8.92075029163013	8.88484675096672	9.21301041674538	7.50267581579209	7.68325163620333	7.7708395533385	7.85027742805683	7.87485066746938	7.78863224338567	7.66635099491007	7.52807750277218	7.04403605504779
SNAP25	P60880	4.31383011017691	-1.03095772361853	2.91539488581305	4.80692489489758	4.53762647627887	4.85269018579473	6.20059634571947	5.94030667237422	6.46043672471724	7.60485701635894	7.47050245499529	7.57183541938057	7.18475703863907	7.60987756782868	8.39507982784793
PRPS1	P60891	5.25483601650584	5.86364994915175	5.79059471581092	6.41332784558403	6.53479144587603	6.48189330945686	5.14566645374486	5.60220297694517	5.76718300232592	6.18616464896789	6.13852872073667	6.24641922702893	6.23183930412841	6.24364365774803	6.07065345295289
PSMA6	P60900	6.38346413184	6.83391098765271	6.78894697128722	6.95084763314609	6.76092025125341	6.98170886798822	6.03745988458321	5.88847029089454	6.37184770552583	6.7292060459567	6.7839875113554	6.62787978216933	6.64784124328017	6.70087734144165	6.06201960461777
S100A10	P60903	5.69161911541879	5.92912904327706	5.71774061614662	3.94266666068288	3.10981308960612	3.20558467749272	2.97496021030879	3.26387772376018	3.91156527523037	3.95655385761092	3.86296355737641	4.05997671250082	3.47230841999416	3.27199830977393	3.80815477616793
CDC42	P60953	7.81101821222929	7.95145087683754	7.90760289334138	8.21414766826889	7.91879589214919	8.03627391109983	7.77333536835274	7.69262349530117	8.21802178543216	8.35661987371183	8.30199020825512	8.37920332091564	8.26214771696277	8.30682062908069	8.56348771767656
DSTN	P60981	5.86771717546355	6.5741941409089	6.60279528799009	6.54745270188398	6.65874125273314	6.83113553258398	6.35459186596119	6.51867930708134	6.90388117502656	7.63405662896966	7.52541097414285	7.67793757612025	7.96356109621856	7.89845583529332	7.74627044609181
GMFB	P60983	7.01695703080445	7.71729726641467	7.78046342960345	8.21139112071546	7.94784585600143	8.34088624039183	6.9463896057134	7.10490304578442	7.68909039606375	7.99486233544018	8.01849770279254	7.86591152673745	7.97990528570202	7.97545163920683	7.74484369298249
RAB8A	P61006	6.81781502716101	6.60504547202228	6.51686800936849	6.49466495235394	6.70853574753554	6.16726796849745	6.47960061111026	6.32675999778182	6.42132615540811	6.50664382307008	6.47626234311007	6.4234326916405	6.21352106408165	6.37112265531766	6.61720378681828
SPCS3	P61009	8.71672394426026	8.3010933166652	8.20506330949471	7.87566407883555	8.18394406231907	7.92258642367711	8.33515055714916	8.4956397064294	8.42097198608787	7.77247236897641	7.88792382965066	7.71862980727694	7.72550690139263	7.65713689269968	7.64381584514702
SRP54	P61011	6.80484066908445	7.12158342140338	7.17170805851958	6.9533941991165	6.63281177225126	6.97451722706348	6.15081684576544	6.26546699833865	6.62625221254705	6.47336263138403	6.42350823452167	6.49920201103157	6.28077703587554	6.24519402248547	6.18929669585906
RAB4B	P61018	4.10684179223528	4.80074978895895	4.62891480557597	5.77788889128638	5.34628336921489	5.50847954972913	5.492621410091	5.31906629112254	5.86751670454645	5.94990344391326	5.95350421410595	5.90169594132536	5.64246656640341	5.69862936853558	5.71528264624787
RAB2A	P61019	5.0606599729472	5.66023357026009	5.71583148966528	5.45559553749274	4.92605028520708	5.41712025043662	6.1083559993594	5.81020108562307	6.58514564320649	7.03692759726357	6.97680904468929	6.99641401340113	6.8911352949606	7.00330299211642	7.10102845250951
RAB5B	P61020	4.29963990431133	4.77585659629566	4.5564685596954	5.5408655471258	5.73183584968075	5.52844122301824	5.95169592705176	5.86114437197147	6.07695353700412	6.42511214584952	6.3752059711462	6.54893261748503	6.52796098419567	6.55015522115293	6.72298977431789
CKS1B	P61024	8.30195285519112	8.70237543279042	8.62523269925084	5.94923999326667	6.67498688857782	6.44880399154387	3.77063087533182	3.69556254626225	3.49469960963357	NA	2.95931666609071	2.88028919772973	4.12340229411083	8.70220039071729	2.36333137982819
RAB10	P61026	7.76670003795717	7.76192411325476	7.69569376226767	7.53588981103426	7.67160520910616	7.69309124544826	7.98003997407182	7.74856318390571	8.07188969472944	8.55412210539158	8.71159566741177	8.72541159942477	8.71772956696698	8.74167783773376	8.84193691372103
CXCR4	P61073	NA	NA	NA	2.17599139376093	1.57831748366717	1.76210597655545	3.93490665899927	4.0637909875773	3.7897382457544	2.8703506316274	2.84996084076912	3.47864536169065	3.37218538154693	3.42347934056174	3.68707518665799
UBE2D3	P61077	9.56118567316507	10.0262777128586	10.0135069497572	10.081779974501	10.0809767210616	10.3489701961852	9.00934668818795	8.97669174260505	9.02966654868922	9.60303325059856	9.62040658526949	9.57083053580887	9.78874842771195	9.59002339427128	8.98935090085388
UBE2M	P61081	7.74633132636216	8.06020756082243	8.19200033797814	8.93014960698539	9.21261047239035	8.99694587288579	7.97043028223461	8.36031226444964	8.20891268325395	8.52392844515251	8.65070916740087	8.55118985879042	8.94011603293137	8.89469488991299	8.3231923969079
UBE2K	P61086	6.29603501439498	7.13864724494473	7.35221331573272	7.20163936617823	7.16224599692541	7.3607589332169	5.61301430827473	5.60834710983181	6.21781329007504	6.65121088994573	6.66201963121961	6.38520867561961	6.60940235103159	6.52955861587703	6.0447930052278
UBE2N	P61088	8.15333672733269	8.54871203368214	8.60200076721678	8.83705857529639	8.72695435385103	8.80329324247267	8.03698099545914	7.55158609788304	8.32984789231946	9.02240215649397	9.08619419482288	8.83674281942096	9.24656896607285	9.16320087299581	8.64310922374456
RAB14	P61106	5.1625254291459	5.23651907319442	5.28787589034687	5.31821420413004	5.16965108344898	5.4637181095174	5.60350213269007	5.43345253058547	5.82243546672025	6.20932356237947	6.19580927618448	6.26343006741238	6.27322258869453	6.31118035205352	6.40471141671021
ZC3H6	P61129	2.43732606682079	1.71120391728652	1.62257655163697	3.46385364023068	3.2438295816514	3.2619248560295	3.01671648933077	3.1099466976881	3.37749744947663	3.05734749013587	2.91654301155956	3.04954721590126	2.5486754070141	2.81014611127939	2.96605693400404
ACTR3	P61158	6.94018667738908	7.33130346163294	7.28489398242587	7.33260138059311	6.97713999772302	7.2982127771783	7.15028669605147	6.83848069979173	7.60944611573702	8.04665992631488	7.95482640596804	7.99077789177437	8.09586635897159	8.08572563231169	7.96086837466934
ACTR2	P61160	5.04304956947352	5.49553139577529	5.5376854017451	5.52456861281734	5.30926819354599	5.44217716260783	5.3225563177032	5.31684405933528	5.7076226363663	6.12255588652122	6.10138131578293	6.09133026131364	6.05200851407399	6.10704533743576	6.12493966711416
ACTR1A	P61163	3.41678919749407	3.84388224644825	3.96732754776934	5.16457487896891	4.66044725008178	4.98864209436035	5.01715830423712	4.90197396404755	5.60251829418984	6.01996306495371	5.79408177713535	5.83763182867792	5.70359200578249	5.73586352263649	5.69497265098672
TMEM258	P61165	9.41943304223256	9.18523896965267	9.04900735193151	8.94637512779255	8.42679854915399	8.74495267053575	8.72170082411202	9.16584083033294	9.2806404293252	8.9331166209013	8.86298163268778	8.882836807051	8.45200987752798	8.44793834731889	8.66455905409239
COPS2	P61201	4.67131759975046	5.37607287663824	5.39933020444036	5.67292545297755	5.30479527311088	5.64531972937203	4.9111345698964	4.75477259897552	5.35197818394852	5.8617993003958	5.81192611457161	5.83431008398957	5.89035408132094	5.83460439850511	5.78017469273284
ARF3	P61204	8.95546120013304	9.49450861018532	9.59958569927626	9.40974513298539	9.25156449495823	9.39917246586853	9.08823358870588	8.95501032296575	9.53738611442212	9.90408557812602	9.8898773745198	9.80718156098055	9.96217668777699	9.92145624741469	9.65348552805306
POLR2F	P61218	6.78675117042381	6.78928940567875	6.70945725855722	6.66297392679532	6.31200746005911	6.29351987885459	6.02565896279416	6.22498907337315	6.31704792736706	5.80868718722718	5.67985224006391	5.6860933301549	5.15446177124254	5.11197784070069	5.71414233616886
ABCE1	P61221	6.45083038504613	7.07161929067506	7.14889203481036	6.70402852496113	6.39975692702398	6.77731300570276	5.08269614379855	5.13830154723107	5.67457464016832	5.79398506455489	5.87395581467231	5.76298336581047	5.73158783036647	5.59861109512595	5.45596575562142
RAP1B	P61224	8.91735811428968	8.89219109266822	8.70870407276558	8.72438383667068	8.50408079812415	8.67020530954798	9.23149243604274	9.17662266025408	9.18803869390084	9.75884497444744	9.76631110768888	9.79503999784486	9.64207833413448	9.72775356424556	10.0601170431869
RAP2B	P61225	7.32383336521493	7.2768445422529	7.11085437105768	7.97560700790619	7.31392237089763	7.33859632748434	7.99443712515623	7.48316219541409	8.26407496447193	7.71785171657992	7.58113257598831	7.53520766712649	7.15397933175762	7.41980437761873	7.91511359651574
MAX	P61244	5.07514937124162	4.60915832777905	4.61123734478956	4.87565625209482	4.80934199948366	5.01361463756193	4.39451166618187	4.11532750230416	4.38478320931668	3.85082727284926	3.92556145401325	3.70555698588999	3.96404850412197	3.76668117901931	2.59504310428633
RPS3A	P61247	9.63170848978174	9.80138931733453	9.77115862126416	9.43824693930065	9.47166962441471	9.5424503495663	8.46331217339584	8.63549873958156	8.83850393727046	8.61259665917035	8.69465823146147	8.6270186170497	8.40928132868352	8.37740330953962	8.12201568305008
RPL26	P61254	10.727399462636	10.3555619148365	10.2844627696151	9.97196298451211	10.1630172457994	10.0289057558336	9.15533425787832	9.51025863576738	9.52618633060441	9.14690750878077	9.20200563969978	9.11446903699707	8.8833246175691	8.82738749091535	8.55214097993806
STX1B	P61266	2.19743323944107	2.17108272423788	2.16828425108326	5.6587541203077	5.31516479138498	5.49175314401347	6.86091684076726	6.79334955404569	6.92098690281553	7.93537206856205	7.79098186822992	7.97028819723176	7.75610179404015	8.32897370002364	8.68778559080356
SST	P61278	NA	NA	NA	NA	NA	NA	7.5230313605185	7.65160228834885	7.52269963465574	5.59621078452974	5.58965490790033	4.69551811941792	4.3191302918634	4.36961971430585	4.34190476996288
PSME3	P61289	7.10895195105664	7.66793612722138	7.63383336149526	7.17775818416507	6.6389075755156	6.82012438929063	5.6631512548096	5.35276579956713	6.27719308863555	5.92036589114209	6.06970859882587	5.90092018462842	5.65834593065226	5.68842924821879	4.60658265051769
RPL15	P61313	9.07019744338005	9.06779781569836	9.06406177725614	8.71440890423518	8.7870022340651	8.81821925764795	7.72562907998969	8.16339748596059	8.19978515837134	7.75813882131476	7.93202575695602	7.91301544826489	7.59907366095803	7.6266207112444	7.29298549507764
MAGOH	P61326	8.0494337887185	8.41365023670375	8.40124668461373	8.07799659984496	7.29283201719433	8.06671919462051	8.03349848938959	7.77136490437459	8.83553260606701	7.87588308839946	7.32310947583281	7.74794274498847	6.82437369782786	6.82665571179231	7.69270205510472
FGF12	P61328	3.31394073238173	3.42809966216378	2.83060421893383	2.25868594612394	2.22423817868069	1.98943312718157	3.13226930972582	2.48932065645895	3.24952926356169	4.47611363895348	4.4539152419898	4.3191621330023	5.08798453230395	4.89071570276779	5.17488144675873
RPL27	P61353	7.43842324300362	7.63558840289792	7.7172656090946	7.10316419706433	7.10549398786719	7.30600821366955	6.41019820470746	6.75522874501015	6.86566034519421	6.32705665007429	6.34512449855024	6.24690009128981	5.83519760930162	5.84013142563337	5.61209331015101
ISL1	P61371	4.867380951852	5.2123164922046	5.1993128739747	5.10462262678172	4.56526834536257	5.17364116804484	4.7932571033442	4.80753956411459	5.23061749131421	5.63562736421308	5.65290251550918	5.51273148186092	5.30572679071651	5.20143521544058	4.42846022816097
ATP6V0D1	P61421	5.12905245870698	5.27936225664118	5.30571911454895	5.61105320059062	5.49713114710578	5.84892759239992	6.25568870686825	6.20935303278718	6.53853988775689	6.94899370256788	6.88299512956346	6.89373535309421	7.00528911732442	7.07794827138742	7.10552917715925
PCBD1	P61457	4.27075480618072	5.1540007958086	5.16719760591246	5.59723155625771	5.5470893621794	5.95399991026346	4.57460236803677	4.50343351211494	4.99162523192895	6.23533438269634	6.38576938135564	6.04719254891863	6.68679996689312	6.56798848848793	5.96925014396179
RPL37A	P61513	9.57633937540111	9.56833473648217	9.65342637866614	8.9169123912588	9.35232345381125	9.337437959761	8.54732398550618	8.85773346178265	8.89373874951157	8.17675836113766	8.27282119360873	8.3333506345678	7.91167643529824	7.85442929379326	7.50480918581932
RHOA	P61586	7.19364441385696	6.82336945257537	6.86608001867756	7.10324481020446	7.09951357712575	7.03741677071694	6.46011469332463	6.45899591225375	6.60039680702623	7.04107453331672	7.13090986108958	7.23143119064479	7.19923427433708	7.39749480762453	7.3800519068458
RND3	P61587	5.54311214431755	5.87226978269213	5.80062352019876	3.21000782938186	2.86969480079934	3.09501256709254	4.58847886624229	4.57923025630968	4.80349545916265	5.14752976267175	4.97327605074156	4.95626443282671	5.4366435156387	5.36129008038642	5.30522810278135
NAA20	P61599	4.07098224736509	4.63261678703508	5.02311046767059	4.49804145498565	3.81566862632454	4.63232628694612	3.4161295924389	3.26822085326329	3.85512832682464	3.89175865503687	3.55828266214479	3.79770553789511	3.44553788191198	3.44873217462082	3.30125161980215
NCALD	P61601	2.05902062022126	3.17223296410618	2.68658308367379	6.40948262102032	6.22120410117716	6.80342948301458	6.81882855524026	6.94290182123121	7.22809972397509	7.50790758492709	7.54398664274974	7.46099624060447	7.71162105063659	7.60312160540422	7.70511536559412
HSPE1	P61604	7.36145252170889	7.27986590357559	7.00411760956319	7.05698986973883	7.03358918027539	7.01785587543606	6.48796901477976	6.59732433414872	6.97189054759801	6.68452554412702	6.73009505981446	6.72956478910907	6.56513015015064	6.60254894053256	6.71370068489812
SEC61A1	P61619	5.85589631372792	6.66837957242032	6.3998921805668	5.49296307997211	5.79216570819377	5.5417174372987	5.67098393042392	5.44205691525377	6.08001960510044	5.19779543979539	5.16647761513829	5.51058508887212	4.48397468063275	4.60580262056937	5.31875544916314
VBP1	P61758	5.60489580487032	5.91796253966448	6.0497048810845	6.36632454990241	6.43781172809558	6.33596033905283	5.48090674167144	5.55959678769927	5.98632079300682	6.59253577478805	6.63920473475791	6.56924061299029	6.84531660352212	6.83312925712229	6.3733915040631
STXBP1	P61764	2.91565174411978	3.25955327450183	3.1451448826624	6.43016244675629	6.48316807547077	6.52038581618022	6.74399295409346	6.35619560176533	6.74249736362299	7.65768637944021	7.56145044927511	7.62465894889245	7.90087877777131	7.93046007386955	8.16737642381029
B2M	P61769	7.20268035894099	6.64779038196949	6.56429280047186	4.71555584581528	5.29223979271465	4.77484118006378	4.28266280925592	4.90814846024363	4.23601754886734	3.82266347921803	4.03887094631041	4.06697294240072	3.43959292809735	3.22494492240659	3.35657274369381
DAD1	P61803	9.29630286906439	9.69478422200385	9.61491715469415	9.23981644269562	9.10992003762838	9.42615464369717	9.3954340371053	9.47894945510175	9.58075927976455	9.23932518421104	9.23429138913938	9.31010154445767	8.80592167400516	8.89731592489725	9.06490240833127
TGFB2	P61812	4.56466538914813	1.38005333347853	NA	5.7784066287242	5.2534927721697	5.48044491546589	3.50017823498227	3.28440729930061	3.96614247393928	2.76410357981151	2.98201052508256	2.65572708870927	3.04541335611675	2.49005886961864	3.29084644152256
NPC2	P61916	6.20786823101183	6.14039892811103	6.08805686916556	6.1674351713416	5.96960266308709	5.80056043781719	5.42844504066976	5.6791535171431	5.97379206529677	4.9708967101818	4.61760635122024	4.68113639966094	3.7517052444335	3.66858360123099	3.5023900892609
COPZ1	P61923	6.47853210739238	7.0663779211874	7.10130213053449	7.07666272242385	6.7474641962488	7.15833480008264	5.98319511010082	6.15099499326534	6.93828701202898	6.69925555684811	6.80531374024972	6.39692659986833	6.45928879088313	6.35513214846842	5.36524012419639
PKIA	P61925	-0.329239551623546	-0.0757702539645004	0.777404683281844	3.79948908581004	3.54758863381284	4.04439665394077	3.13964445177	3.1275074086927	3.50691250626659	4.77780273912223	4.94772335502148	4.67891043819716	5.40948245292232	5.55191727467558	4.68331372475603
RPL37	P61927	8.98668731224063	8.91571325425031	8.95000116673628	8.71870365783298	9.03758870078378	8.73429473906572	7.14094263698338	7.58539647714213	7.58184590792197	7.49635529109145	7.66757563253712	7.22427128890293	7.40450647190953	7.24615204850485	6.1737729131491
SUMO2	P61956	9.07080351566193	9.04095320104045	9.04169998752851	9.49124987634832	9.60154074745702	9.31191798203443	8.76164852202462	8.87592237331169	8.88641609939431	8.3977367102344	8.61635642495037	8.22704063590538	8.56574414624613	8.46114279666781	6.98071832685606
UFM1	P61960	6.09167827031505	6.63702434896264	6.70957021445526	6.38460991865857	6.79833420890221	6.95649758274101	5.94411130148614	6.02979078040379	6.13848039581697	6.77677298585091	6.77547029751869	6.51071505868325	7.11805582484763	7.0430029290392	6.21344842342582
DCAF7	P61962	4.89622715799865	5.31827259836527	5.42343428482038	6.14627723268988	5.81044565906159	6.20478923905019	5.65668919280497	5.79526364719407	6.26189038729457	6.31010792542505	6.26891253314783	6.3163739465317	6.03342192716017	5.97881802491257	5.8463875029706
WDR5	P61964	7.21471716870357	7.35867849209301	7.31497476386323	7.04317384201615	6.94800075868239	7.18294487678671	6.74588069296252	7.00507495784853	7.27759512946929	6.43235724425793	6.42502118422551	6.35675720025472	5.95237253337009	5.97545025734408	5.95906329022094
AP1S1	P61966	7.28230379355403	7.60808457862296	7.62713984322043	7.6079128072887	7.5614361197692	7.19027381796654	6.96098367871313	6.88836546669122	6.85444548143808	7.38301875654656	7.20554643536646	7.23818842891447	7.15162379063929	7.20690554904169	6.82876055117824
LMO4	P61968	4.90845159173683	5.24743745165505	5.30861362545319	4.7528457410185	4.82421658683103	4.64929479370733	3.79063057384248	4.44451651655951	4.42783427161065	3.47471527127661	3.79803167142747	3.33129980855654	3.54574276855743	3.6917184458451	3.14742166598833
NUTF2	P61970	5.93239033838075	6.98934416406715	6.99185653294546	7.53748064601759	7.09536914872177	7.34539463663622	6.38601202932039	6.14664745114649	7.30693882650805	7.55792234481738	7.45316061093359	7.20074155469368	7.39708346516614	7.24087590299909	6.91675142243878
HNRNPK	P61978	9.3168704383799	9.07621316430896	9.00035638776561	9.32665087063871	9.49291611683923	9.35112763928916	9.31955380676786	9.31728645610527	9.39432109720592	8.99536312899648	8.99679050191978	9.04144463955044	8.75911634373127	8.72042375994979	8.79968296712691
YWHAG	P61981	6.23807150723683	6.67287349324965	6.72018365375197	7.23945301236137	7.62291380946261	7.56047973229647	7.21065579213389	7.32173560841743	7.49602960155136	8.45513595832882	8.55297463371833	8.45770768436453	8.91876448472624	8.79768585633013	8.35036589365153
USP46	P62068	3.41020783386695	3.67052084132984	3.66377914181907	3.78275670925275	3.50338150392908	3.62063510406694	4.1073740830512	3.86503428164923	4.37019977180632	4.46542981036344	4.41269044182692	4.57244791022592	4.17548175488529	4.3339084753769	4.61201685710278
RRAS2	P62070	6.23648394890535	6.18468220914831	6.20109917380683	4.8604058677803	4.71351572677218	4.82701508222525	4.59021006658371	4.38366836625388	4.73855858697176	4.84662953864542	4.93613735072438	5.04117941229592	5.06659556112625	5.2182375189064	5.53122506091939
TIMM10	P62072	6.70770543289166	6.78482524047695	6.63147103589832	6.82575833929683	6.68302573753205	6.80982156436316	6.56313478072363	6.45886858158295	6.78505322522312	6.78133229311361	6.74667433833792	6.69879389940525	6.78447458139216	6.79904025145013	6.89875181041083
TSPAN5	P62079	2.70009096619904	2.6212311744739	2.34213652612622	5.57575301023628	6.21589689006171	4.93985882129864	3.82882799977395	3.7311932186351	3.65595854900593	3.45314497056056	3.56114732204793	3.81489743686243	3.68262923194186	4.1466584947857	3.45507620402267
RPS7	P62081	7.0556376257755	6.98984061395094	7.16384956017497	6.2796219841845	6.17352149613698	5.96441082835487	5.45957061524887	5.76071740705379	5.90797618437311	5.66510857929193	5.7682383783281	5.62983996177219	5.16571543433875	5.16257252960164	5.36315358038692
PPP1CA	P62136	7.65971347932868	7.86548183468132	7.95058089946779	7.72412041870854	7.4828391164642	7.62873477061016	7.63270096352715	7.52707075072634	7.86761512655647	7.93028696836407	7.91123470479913	7.86726789152955	7.76094987863272	7.80664877284501	7.78892617604407
PPP1CB	P62140	6.71018824206652	7.15825347592877	7.12840376016895	7.35835200767253	7.21762116667473	7.37179918345662	7.19357818987376	7.05127391464834	7.65707673821867	7.58562706987907	7.47116835394583	7.52590736281285	7.35715223927321	7.3986137484488	7.47121088278051
NCS1	P62166	5.33155099666586	5.54624983267524	5.55744874298489	7.71217298586218	7.22042569793195	7.42828541598694	8.1676788131705	7.68303449372325	8.04963781959149	8.55558925078674	8.41736603998565	8.44173256095916	8.39272644201091	8.44587435508957	8.60175268891955
PSMC1	P62191	6.71044426848159	7.11919488609991	7.15995667035598	7.20887063130384	7.00201031350461	7.25931406387663	6.55927930757495	6.522593758083	6.97472563588735	7.09381573484549	7.1358250970113	7.10715995042632	7.11008366594871	7.03131720844582	6.93410353883867
PSMC5	P62195	6.61570565663527	7.24719823417668	7.26433450862255	7.22483670516697	6.94502428031825	7.23641198569691	6.51940191585178	6.6513055668486	7.08152205566594	7.10288158724721	7.11306554745777	7.09578751109775	7.02351110248784	6.97598315991917	6.87315222058559
RPS8	P62241	9.59658735819659	9.67851145409041	9.72069958203292	9.494755355254	9.4429475263178	9.52506375295851	8.27073497200235	8.5442777090177	8.74362367912289	8.53057478639738	8.6131062538631	8.46443768907816	8.26062022699488	8.23197371843577	7.86972845613912
RPS15A	P62244	6.26920960003699	6.58540688226772	6.70473672175011	6.25230399343339	5.89274409383523	6.21184702721193	5.21150600068502	5.42526482069182	5.66498393416317	5.50522170342439	5.45224162146693	5.36545478080965	4.96864941067751	5.00392291376109	4.90228128474214
RPS16	P62249	9.78346046365545	9.99062257540193	10.08899011248	9.51767150341411	9.49794983039851	9.59709129658902	8.51050808353846	8.86763060712551	8.87651997909274	8.68024270467168	8.66893353845753	8.58130429883926	8.2669953711975	8.25492419291892	8.04376583658479
UBE2G1	P62253	7.06088861075906	7.62825821754259	7.70618251681941	7.15115498782075	6.99108115630251	7.01614515635385	5.404888622965	5.4459508113367	6.16006461379623	6.91108212064588	6.79644221689031	6.77789051340721	6.7504224651346	6.62751356348611	6.19076695104401
UBE2H	P62256	6.4235374606814	6.84100660313058	6.9726825782317	6.75867028133316	6.68367691192669	6.85074192705444	5.52236470586031	5.61880060975759	6.28978912560366	6.7116539954654	6.60185706118741	6.54272277327812	6.5546632689634	6.35391085691199	5.9549439569746
YWHAE	P62258	7.34064415991966	7.79138740822381	7.7956888839705	8.1235270195935	8.29403411375902	8.3502164910004	7.58936861202959	7.69547136818434	7.82099779271741	8.51955839856957	8.60327446529431	8.47936134891879	8.83302154429191	8.80134952794464	8.41368044091612
RPS14	P62263	9.93515228751185	9.9774174905071	10.0345493926879	9.90186438242434	9.74784995844322	9.87373527580225	8.72749528626377	8.8513639592791	9.13193857369785	8.82920311800683	8.96218690856713	8.83763983026208	8.58446942366639	8.57445245985271	8.26213919661469
RPS23	P62266	10.0770865634423	10.3540147660147	10.3119905680761	9.96024598905793	10.1249724561564	10.1679597705066	8.87340450245978	9.07868435783597	9.28011712068677	8.82290143754656	8.94964681333543	9.03022716795411	8.55956606395225	8.57553981354096	8.38050504564737
RPS18	P62269	10.440386287383	10.4957423610099	10.4135745123676	9.98178262375416	10.310469425374	10.363316262368	9.01365439150073	9.31183992561691	9.3324853375597	9.12953166134627	9.28804881269487	9.17854200698459	8.87129136464035	8.86576181868338	8.53231470415003
RPS29	P62273	8.20254411558726	8.56097473497646	8.368970922705	8.17091856729243	8.11079519031614	8.27634558911	6.67322451858549	6.65758515418249	7.14027718135736	7.16730697205618	7.21064417441442	7.02411606959734	6.99838594144042	6.91618348254698	5.63181979420582
RPS13	P62277	10.2080611003167	10.2121556580882	10.1857608143496	10.0404282116307	9.79886288730654	9.99373170290709	9.1229510909435	9.36651418180829	9.42358419245339	9.12478987412402	9.14817199851077	9.00926679034413	8.70747626342618	8.78058825646595	8.40616003946818
RPS11	P62280	9.96203175016137	10.1782205243037	10.257381429104	9.80712528104391	9.89532548276586	9.98959892855524	8.81998707199861	9.18005993757729	9.26036457702334	8.95743025858094	9.03103373340852	9.00687561486343	8.70893837318224	8.66568126570582	8.5114259654133
SNRPE	P62304	8.01673571804368	8.50633421977266	8.57755963564553	7.81237840739187	7.21549857488129	7.15126234328268	7.1583318787241	6.9499414420883	8.49451148503355	7.77401948869814	7.54220132319496	7.43881926614464	6.80904191335441	6.85539427005323	7.21127538535798
SNRPF	P62306	5.45327985288318	5.14556697863406	5.30103870362323	5.01677765934579	4.77835007682069	4.83460045594725	4.45353226498278	4.37662700470792	4.48704296016322	4.04032865600987	4.11797711279313	3.88761774306669	3.43915271665806	3.58171790311384	3.15387960010038
LSM3	P62310	5.8702274516767	6.51316655822079	6.5429979302077	6.66709731897586	5.88718369489116	6.54802086125906	5.90931612281101	5.36861454872559	6.59751325323456	5.97282189471165	5.95212030371847	5.98340630138761	5.72736251132358	5.8084444423537	5.55411944767218
LSM6	P62312	7.39846666807821	7.53109085644488	7.5346070900279	8.04704771409903	7.77474029489159	7.93348220634684	7.18306908820944	7.24309831306385	7.25677790658759	7.18414353256716	7.15391359260637	7.04952104968357	7.07476016902266	6.9195996779846	6.75762063792902
SNRPD1	P62314	8.74577088663034	9.15344430071102	9.11546916809914	8.83313919427823	8.60263668349013	8.87530094328349	8.45634288906936	8.49745195805586	8.92871225971676	8.21058144271681	8.12621547887742	8.13752548124065	7.6768176408628	7.61232399179638	7.73179064489541
SNRPD2	P62316	7.76623442730775	7.96459579773711	7.86481306570509	7.82521558437191	7.80269840867718	7.74825592078791	7.15156996017893	7.19196546072994	7.50610408839763	6.97574287273027	6.92538346426447	6.82251308747809	6.58743003132571	6.56595920357376	6.32969033665303
SNRPD3	P62318	7.98824420074195	8.38117535369152	8.35044844251997	7.7085979309812	7.84931894749622	7.77938843254535	7.69716452715844	7.49492415088306	7.97389757779472	7.35486447299803	7.15217280259156	7.16376471107875	6.81840082579759	6.93317008985222	7.15353534766919
TMSB4X	P62328	4.92358788580597	4.89600054393641	4.79700883208856	5.16656420436936	5.700515964663	5.45034326863633	4.71696916712299	4.74751143418214	4.53201428927323	4.921696008999	5.02253144666592	4.7971995639938	5.07299621179601	5.10556120894204	4.4855025303269
ARF6	P62330	5.02424497234641	5.60605807686596	5.63101034135324	5.77666906209224	5.14275558591827	5.63845971428534	5.52621429622733	5.1854684268102	5.74944700935848	6.03502882896184	5.88485177174032	5.99556161713531	5.84588258542457	5.82639267001287	6.0971956078207
PSMC6	P62333	6.85788914859876	7.20920821199867	7.30046891268431	7.48361582443049	7.12346864046947	7.37286722466011	6.70685160311844	6.74424631655715	7.10825878311786	7.25068720648783	7.32274734671246	7.24021747186361	7.14191031479253	7.18197369852871	7.05341618954022
SELENOT	P62341	5.65332180891013	6.0152370222327	5.95694963853336	5.70660961466031	5.37664521517713	5.83428551211432	6.31819568430554	6.2535962549799	6.66595128297802	6.45049270899508	6.39201684277241	6.59479797340809	6.02731146420022	6.10180987384563	6.43299398399225
TBPL1	P62380	4.86048683725694	5.23957009932671	5.418719450657	6.4625811099035	6.22339965307229	6.63648937724199	5.57143416915562	6.04674652993252	6.56042396920715	5.93577541429437	6.0327850215723	5.8750003487948	5.54388760462893	5.44580051391141	5.34361011818628
RPL7A	P62424	8.12172934610345	8.19901886752133	8.27461180059091	7.93351435140512	7.74453527411016	7.9573442123976	6.85695001253503	7.11239695945542	7.2665044895607	6.95120712606567	6.9586330419174	6.88147673033057	6.46733957082887	6.46140687427053	6.30773141940575
POLR2G	P62487	4.39733318377865	4.73806471748617	4.90036406020505	4.08556659967859	3.72565711625661	4.04069414949627	4.07597174876676	3.96104492505329	4.32811206081687	3.82417281386741	3.30278865595742	3.24740874417009	2.81412921264266	2.78595759790568	3.23528596627701
RAB11A	P62491	6.2690488484395	6.31910671266167	6.12345473800006	5.84630233275128	5.60645014574827	5.56920660451329	5.18468229735132	5.05923439304035	4.87006472689901	5.5452514988237	5.56053570636109	5.29203944265773	5.45570027445822	5.45202115637983	5.3755144556779
ETF1	P62495	5.67684386607137	6.416487330075	6.54498424662661	6.0119546346541	5.64549334557724	5.98075545467539	4.57824822719086	4.45373092756937	5.28597067341174	5.68231422719705	5.52968052458743	5.56450852148118	5.4279789538098	5.44883541668136	5.30578037193194
ESRRG	P62508	NA	NA	4.80918868846675	4.25597146561605	3.86866935012124	4.02348408236465	3.15354888830115	2.88190871952179	3.24941983781938	2.24296855998491	2.59498685403265	2.81460176628999	2.80936842176526	2.79499298506825	2.78215519773476
CNBP	P62633	8.55827990556594	8.19265398785566	8.25071818381143	7.98269028382935	8.42648748753492	8.0728635153331	6.72231931525491	6.84228897321284	7.05998873223047	6.9268744933134	7.06454136004063	6.98645352860551	7.01203502633197	6.98920040716359	5.7722335109622
YPEL5	P62699	4.49586309439972	4.78295164418677	4.9875500502119	5.58594254192716	5.4282897640427	5.7363866802012	4.34643808613223	4.71083758667617	4.86563252493385	4.80556928366122	4.73641415499108	4.68573554576042	4.22014362960083	4.20175744438446	3.71333983588862
RPS4X	P62701	9.89872708626553	10.0240555478856	9.99849752719306	9.59914784809589	9.67684498669048	9.59842211596062	8.53602745422524	8.75164946714837	8.94782482525725	8.69613575894878	8.71076745171895	8.66129117169815	8.56748796016978	8.52515557836558	8.23153843957069
PPP2CB	P62714	6.495844255231	6.96765951636579	7.02742465987872	7.41798313921336	7.15939370142637	7.33180761418935	6.82282664066366	6.69232768447674	7.22421215156658	7.77424629040024	7.75122792445884	7.77418757934962	7.82154741061778	7.8015898555048	7.52170576854925
ACTA2	P62736	6.30481292473016	6.9599743379955	6.94247368441293	6.97982095220802	6.8011642185526	7.20979393811489	7.50170661663707	7.26885433673838	7.61235358352514	7.35342726014225	7.39662178563113	7.5347237341389	7.39011449261318	7.21855844259878	7.64588457059972
RHOB	P62745	6.61353907529392	6.59576174823471	6.48042617167578	7.18062882947942	6.69922965521313	6.66655327464305	8.84224722229649	8.77301014160874	8.87763125482255	9.95971676501267	9.85640245133841	9.91701427708696	9.63758361443821	10.1489629986916	10.4414328528912
RPL23A	P62750	9.15375306215818	9.10950965583416	9.06375313232076	8.70482713174567	8.6428587051104	8.6884071426684	7.48399743219379	7.60743519929075	7.99461889279404	7.68698530729463	7.73878688778571	7.57306292467934	7.41924115873506	7.39749322250681	6.63952584414741
RPS6	P62753	10.0700962271234	10.0300795411815	10.0064108478549	9.65962122492045	9.86586643838128	9.74522448571736	8.55400082277292	8.85262383360014	9.03586587812956	8.72272676159042	8.81810626610521	8.80147851353946	8.55180440679685	8.57249692501095	8.25179082932186
VSNL1	P62760	8.69885131490205	9.10894024635051	9.09919499614972	7.0664209885374	6.75694103539463	7.0999531662304	6.23079925386572	6.01505265911628	6.54492162496639	5.76875718113197	5.73747206426122	5.6800972395265	5.65347554392164	5.6927552799403	6.07861101239832
H4C9	P62805	8.00099156834687	7.50849234724375	7.48973422559703	8.16571387109824	8.01422414532887	8.01164991902876	7.86851009937566	7.95999010367438	8.02624276088209	7.19484311267123	7.42812757365091	7.39142186198673	6.99091018570665	7.01466384683015	7.26270676568294
RAB1A	P62820	5.5040571325327	5.35159500874293	5.29711511106962	5.49810034813453	5.46508553058715	5.24609340341849	5.70651856749649	5.46757160358909	5.95465180499894	6.0014475701949	6.11357997305963	6.21867723160043	6.11367703231618	6.21731854073223	6.2785023615223
RAN	P62826	6.87505820879022	7.30783620029934	7.45587882995757	7.29147351601665	7.42945574559376	7.38526945475064	6.15653322183416	6.48369855276955	6.86554995239046	6.60181875984212	6.66397890969914	6.66550095019942	6.50267300944516	6.45946651075697	6.31109813334378
RPL23	P62829	8.74828250970846	8.94127783680608	8.93229820381494	8.47543353666167	8.28314135320116	8.29457567019581	7.37564552285228	7.73045239038877	7.97741063808965	7.59172000484237	7.70247698338433	7.69601216832675	7.3717091982891	7.32626321796646	7.33504485526886
RAP1A	P62834	7.65658771363738	7.935261300584	7.74549037108369	7.38749910002359	6.77162428156435	7.12427399936979	7.34398208486142	6.40157582959067	7.632714444689	8.35524190495167	8.17082153167889	8.30644668514768	8.26841556643982	8.26343247872337	8.76512152864203
UBE2D2	P62837	8.3187531803623	8.09210248232984	8.15347587775979	8.64046788672268	9.04917506671437	8.44166861088754	8.1033759318491	7.97591632852523	7.77838568769882	8.48725926208918	8.58057132035791	8.31505619221761	8.77857603138127	8.58709958046871	7.9746852707651
RPS15	P62841	6.55879194099285	6.92733106216038	6.98775698785798	6.5329337866136	6.39357483420013	6.18666662652799	5.03434703897917	4.9127296154889	5.66492226468774	5.939959416659	5.74720289349756	5.72856346886924	5.36340961342306	5.33201083242181	4.76753309562318
RPS24	P62847	8.8521988453455	9.1247416652536	9.15553339022105	8.67720680947095	8.48744429116673	8.54843889890616	7.5317331889227	7.7424318367686	8.02049916699753	8.01123164268745	8.12028578410869	7.86651482599515	7.54951359269492	7.47025848895482	7.36368439009322
RPS25	P62851	10.9945940428222	10.9868958838496	10.8649120772448	10.879558282219	10.9473738732349	10.915249578866	9.75607334571384	10.0276736859436	10.1934309347652	9.94899000801322	10.2274031300612	9.88966723214258	9.79367568810614	9.66091591631159	9.19725582834914
RPS26	P62854	7.83840598712857	7.91124737493067	7.90899419834849	7.46370173846059	7.82940317351722	7.92275625755318	6.82887620456059	7.3029586320987	7.03054114528272	6.65088166909695	6.68523979908862	6.68089101198899	6.34356449419888	6.35888847111099	6.08889833530969
RPS28	P62857	11.5245774754604	11.2252076681818	11.2037834317305	10.9080628950736	11.335930653573	11.0028514503458	9.95528389629415	10.1196515178502	10.0460492918247	9.84603751408051	10.1677096062865	10.0215440624066	9.83631252771261	9.79664412842606	8.61367707883396
FAU	P62861	5.51861005393319	5.66243980974626	5.8686695394675	5.62624449975211	5.25053472017469	5.57931698113589	4.67838672123172	4.33158231581568	4.85561595029845	4.66362245776906	4.6474323773874	3.93394413059832	4.2609946347368	4.22461501803065	3.33384171634958
GNB1	P62873	8.84058245384451	9.07563276668931	8.92381314163242	9.6245638594017	9.43257211758285	9.63623342067461	10.4100560296422	10.173278950874	10.4601080362399	10.8099611982698	10.7683732671628	10.7900421552629	10.9244860524374	10.978052377421	10.9584293328952
POLR2L	P62875	5.01363665238636	5.56451312651294	5.56709473122807	4.46022731658334	3.74455377317798	4.28102863315102	4.40803494950455	4.24504354891645	4.95596392242644	4.30144109432182	4.04848608547256	3.98204270112471	3.06542436984453	3.16821843534562	3.776965555775
RBX1	P62877	6.60096634688659	7.35274064405551	7.12368309036231	7.10872881014714	7.42019906478058	7.59652870429013	6.19241205149373	6.45214913986825	6.37207075939295	6.6268588672413	6.68323970145359	6.24144911550525	6.81113501809719	6.81328085938632	6.08575488349046
GNB2	P62879	8.03918326040744	8.13665720489957	8.14099859036384	8.82814928434076	8.63432046381543	8.72394004498132	9.38585800133254	8.95158675687067	9.28539233274173	9.57528282395586	9.58654662280651	9.769201742405	9.79650315062594	9.85292183942587	10.1299615990721
RPL30	P62888	7.06127459101876	7.48912983677472	7.49030308752378	6.83974260438179	6.71046939604183	7.01233169542275	6.26822330305118	6.4805290539032	6.92966036067879	6.20318902460726	6.18336674334075	6.04502810593775	5.58756532100297	5.55902815417324	5.31034143291469
RPL39	P62891;Q59GN2	6.58783178019639	7.3761085015746	7.29694969331652	6.4943709766692	6.55011587705357	6.64130271949304	5.96231166248852	5.6010785968719	5.76786570043555	5.50903647002424	5.79409654974111	5.17516193634298	5.07224755405393	5.39736352789793	4.54881495234265
RPL31	P62899	9.72977712414236	9.21872353032803	9.42132373157851	9.28508518676168	9.47759925775133	9.04622091517917	8.55501819196466	8.58524402008492	8.66475168512092	8.39650367372447	8.58829766865737	8.47368696761479	8.26900464523001	8.248674541758	7.64515151547865
RPL10A	P62906	8.2009852185803	8.26486883155688	8.31625362814324	7.86944748235204	7.80962592331874	7.86698608601944	6.84178219812405	6.96009428967413	7.21515803115829	7.00153110036721	7.0434049528401	6.93392294966895	6.6101029482581	6.63900940667301	6.1535794976686
RPL32	P62910	9.08214101331279	9.31329231325847	9.29532626283475	8.64578957868965	8.82215917447257	8.9326628733977	7.97430694883496	8.31826084225598	8.32283945145564	7.92441168504033	7.94628866612069	8.06296235373243	7.63531819450842	7.57384329752258	7.54262353356794
RPL11	P62913	8.71399427270216	8.62717384558554	8.68436372391935	8.22345090945568	8.20004354879942	8.03806681539786	7.46510788180967	7.82144589005781	7.65436248550363	7.53507245989439	7.55859137664647	7.56798376954901	7.19239497438999	7.18215920053966	6.95327168090466
RPL8	P62917	8.43860380126887	8.52113659982035	8.5026518235623	8.24229957371566	8.22735607790616	8.14375048815215	6.97979563936706	7.27996155790724	7.59842771448536	7.32461956066802	7.4212357652724	7.20156684107674	7.0625358773929	6.9587891437083	6.59124973507572
PPIA	P62937	6.88939136809967	7.14150850533098	7.14938655699867	7.5447709609057	7.33736930159866	7.62980279752185	6.51070234912236	6.66534345686839	7.10149169388882	7.52415104877459	7.41818205645564	7.36262146291394	7.61717243410134	7.50539902521187	7.31611579479245
FKBP1A	P62942	5.68631226255676	6.29620796081701	6.36439949713332	7.16947425368195	7.36917600678285	7.42268805674009	5.72539679374358	5.82889177013996	6.01616947335804	6.93404756183776	6.85682676120228	6.66921075696415	7.18460698478595	7.09153048643687	6.45097836385272
CACNG7	P62955	-0.00115766714318122	NA	0.495719717591582	1.85098410877448	3.10492365494487	0.601368338315809	2.76089716774829	2.48796895211336	3.07258406643124	3.86269380976867	3.32453567238142	3.35525886182511	3.13219155324886	3.16043424986429	3.51538199182394
RPS27A	P62979	8.12546197605281	8.27078857357076	8.28378243660945	8.99207888919228	8.77657343462131	8.65741580826018	8.19609028277834	8.36286625039637	8.59768621750296	8.31823250959156	8.44734570901132	8.20853411762662	8.20795731189088	8.25455523758503	7.89217562655582
UBA52	P62987	5.19499838760621	3.36368631658748	4.5155074558802	4.02195880632667	4.41159407320824	3.83031317908443	3.79021605754077	3.98915273797302	3.01778251738963	3.17479125928593	3.27986876030396	2.84436957536189	3.01342773791799	3.1844537179057	2.11729119147501
GRB2	P62993	5.97775074080827	6.55252628722337	6.66218272299558	7.2244679803151	7.01609432730129	7.16404633949523	6.24505615176988	6.25812816423725	6.68007840052791	7.44962873069276	7.43926200377794	7.27325346189869	7.69305371630972	7.56956543744724	6.80054820784015
TRA2B	P62995	7.42331084380997	7.13608177866438	7.02667135756725	7.20394942972539	7.10349480300927	7.0096405633401	7.11092854007278	7.34592562817372	7.46059204141213	6.72377359574662	6.78483967477815	6.96037412679484	6.5596209339026	6.62159122325483	6.87197993240512
RAC1	P63000	5.92073266064567	6.00004553394822	6.0599068360679	6.08983623912154	6.03781443347342	6.15751163475425	6.49746008964779	6.33606502634337	6.37326999792333	6.90904268326729	7.00243301835483	7.02357128554682	7.11478266986294	7.16170151560234	7.09025879390881
AP2B1	P63010	6.01176586589294	6.28116998348325	6.41277177313783	6.22753663113803	5.84714793920652	6.07468252592481	5.99801797576231	5.89599176581807	6.34509530267986	7.11694588419971	7.01782291161491	7.0005182178386	7.05587668043502	7.04791404993463	7.14874757945311
VAMP2	P63027	7.01420132510829	5.9355285149687	6.29190010854588	7.98221679137135	7.56368347697059	7.85832144039019	9.02933815693728	8.99899271539703	9.20502251167028	10.0639947989666	9.93831259323388	10.155174538235	10.025690454867	10.3216279846056	10.5041343737024
GNAS	P63092	5.54080671427638	5.7311982229901	5.72406127291711	6.93342462639576	6.37275832607295	6.78054437389962	7.20402290062342	6.95689011136452	7.44612251385348	7.69884429895257	7.56182725892415	7.72833456589772	7.43773681706072	7.60188183311644	8.09609070358253
GNAI1	P63096	4.16162647702517	4.12171376404614	4.28129340330726	6.08161353787077	6.02147508871843	5.85181793397498	6.58205438295397	6.13451716359027	6.78783093477991	7.24461844236291	7.06534797986542	7.11653604589209	6.83607471986513	7.06598888402013	7.41372705589878
PPP3R1	P63098	5.5083573783027	5.98221827670887	6.00479794824025	5.96914941752875	5.48032662547835	5.57669694443548	6.03214025507615	5.70545582495975	6.609625078314	7.6238682704793	7.69310032485018	7.46075456193488	7.82703138035831	7.78713126539235	7.55735799885647
YWHAZ	P63104	9.29011698132823	9.76398967211922	9.75228913256881	10.3213470405953	10.561564679189	10.5630002345925	9.78259544209263	9.72793122626033	9.98930413714751	10.537844159815	10.6214629917904	10.5976616609758	10.720026839732	10.6352164024232	10.3908269952185
NA	P63145	4.18072197998802	4.03252943336023	4.05510456758871	NA	NA	4.20945772099017	NA	3.92884748926331	3.07203680645541	NA	NA	NA	NA	NA	NA
UBE2B	P63146	3.43785228560415	4.46856221402535	4.57532413958099	4.13849945075924	4.11502440597524	4.51833359686427	2.9720226355088	2.91323716847209	4.20408087346921	4.57220926647541	4.2839599900431	4.21726939172661	4.49635086089887	4.47553704840456	3.51160239475672
PPP2R2A	P63151	5.78726306303675	6.52334137313518	6.62415609427512	6.6934207125877	6.59874127769783	6.71420488461291	6.00081658521581	5.94163787334573	6.3267545226113	6.91682397295322	6.9935908338257	6.94761834339944	7.03656529157356	6.85843560710525	6.76633350290995
SUMO1	P63165	8.18168114349025	7.78719487511753	7.72364591679046	7.30772088526419	7.30805509882429	7.24711568971434	7.07372004333368	7.26497579966171	7.23551143268172	6.57055248458748	6.65642093046337	6.75676451747009	6.30049587062588	6.33602540847523	6.27914320204161
DYNLL1	P63167	6.94066252206992	7.40644668325135	7.35365124611784	7.8439008102654	7.80334854966062	8.0227911893293	8.17132276601855	8.38623103465433	8.4407893853502	7.87694140319252	7.94172514015294	8.08154144734238	7.79484169890381	7.85342521003058	7.93051704514248
DYNLT1	P63172	5.86485620153306	6.68317445280826	6.93991056018083	7.51255231274497	6.43762706509389	6.91553457553166	8.02675491779248	7.27759498496525	8.90988162593925	8.88990019270658	8.62078148989758	8.74025758537683	8.41269816207133	8.35181023227533	8.51287618914887
RPL38	P63173	11.3830835259197	11.9610922518849	11.9249980484806	11.272458435293	10.7725056890265	11.2772992658754	10.0597835003764	9.98559402906526	10.6839605005286	10.6665017864385	10.4523725125719	9.955067608851	9.98750093592139	9.93516360637403	9.94229984253582
SKP1	P63208	7.40464950049325	7.44756941337922	7.45035976855885	7.49628453562237	7.57225127613022	7.56790744010897	6.65710285203443	6.5180614834906	7.03259920661423	7.52205974426279	7.64476424646496	7.66791321664366	7.9930326880542	7.80343036383646	7.33699639707707
GNG3	P63215	0.466177375585799	1.05119341517355	0.611572014558072	3.69961350365074	3.44546661439879	3.64550040218392	6.55730021373375	6.48167220873681	6.29550856190754	6.1059137336053	6.12863370446352	6.07785228401121	5.7505662215191	5.87115939270571	6.20913178653857
GNG5	P63218	8.52743095591109	7.66551730944492	7.84034421652144	8.860429497695	9.06210475484735	8.61113333192891	7.53991304463998	7.36088370494996	7.49081751345235	5.94600760692604	5.97267339096612	6.13589636927343	5.16541678060237	5.34656844986933	5.62230057029926
RPS21	P63220	6.97306564675206	6.87279410029251	6.80717922010915	6.54205154798317	6.6038570547466	6.60982217850855	5.24480142449448	5.28017608136559	5.54764497909573	5.32937286344883	5.5366014630053	5.28378678932785	5.23633512471459	5.08412849278927	4.06595870921089
EIF5A	P63241	7.51840184024732	8.00250830398563	8.0673584314677	7.99321864607164	7.80793405398861	7.8969825950442	6.47692492505323	6.55425254468087	6.99734283506937	7.2435678508745	7.22431468890145	7.29777280954467	7.35999365888324	7.234594501397	7.0648057404274
RACK1	P63244	9.12534555494325	9.58614564011065	9.65506016557409	8.97411000560568	8.79170966119423	9.21010250251217	7.60600133906284	7.70143401642242	8.25395083356516	8.07564797770043	8.0961502936592	7.9903229147102	7.70318741480837	7.54617744246553	6.96080045671838
ACTG1	P63261	6.53072526706906	6.341853431437	5.8077794386096	4.25633973930603	4.25299206512709	4.05268114132346	4.99945018665456	4.55639054244705	5.02554772382975	4.68622531180775	4.56830779611593	4.49836136486288	4.31623637996132	3.89111708778282	4.55875004788162
SUPT4H1	P63272	8.09151056784314	8.26873272268152	8.2983205850852	8.12268884857617	7.46810181693625	8.11742720611576	7.03729036551993	7.08100944506228	7.97765895816654	6.91526460347151	7.06363814261321	7.01018953997711	6.62343865340279	6.62941904769047	6.48266921778456
UBE2I	P63279	6.5368147122118	6.98315630702637	6.96146400686332	7.42794827256703	6.69158408157071	7.25878438915604	6.18044902969544	6.22674074584229	6.86720500420459	6.55300513364306	6.41327299029021	6.3142250983556	6.1590689945639	6.02776383174131	5.36583825669784
SELENOW	P63302	1.98716328730519	3.2724759132225	2.96243580035887	1.99129562379902	3.43247714849524	3.43950678962542	1.02088054899897	2.33663679056207	2.87274472260527	3.35086145985001	3.33092839669407	3.12879269879075	3.32912679212793	2.90895676739019	2.95243958749546
TMSB10	P63313	5.36258509028267	5.76917940508488	5.74852289324953	6.44101902050462	6.53964516825392	6.64262438208769	6.39190748223228	6.60799252863725	6.57315074270855	7.15406806412493	7.45370753536919	7.21616722195604	7.58773761482302	7.62376037040126	6.84177737857143
PPP2CA	P67775	9.27201509394161	9.80915433811933	9.69807972081941	9.96748410234665	9.6059576949266	9.91612948550863	9.65578998796701	9.21031783436309	10.0237134925666	10.5244100994302	10.4180495955535	10.3795561319399	10.6421336331828	10.5421923857219	10.2242194500113
YBX1	P67809	6.84537708059761	7.03536639714624	6.90000533637161	6.44483768255833	6.54484897229476	6.61699849922241	5.37841574767801	5.59223754273408	5.70741840396892	5.88976750401457	5.96447828190476	5.66620948281134	5.93671108955784	5.86906858810955	4.97891155597085
SEC11A	P67812	4.8729639205516	4.95732800044293	5.00251005789975	4.20618383948418	3.559400607293	4.17754217761796	4.12276985795609	4.02011674369311	4.69153187372292	4.0190120090639	3.97401410674772	4.0071105728583	3.61243325843991	3.6047226954705	4.14893679066702
CSNK2B	P67870	6.23016710819192	6.66963411257183	6.55266224424996	6.18427672634186	5.87656407153802	6.02579193912085	5.61831610250303	5.49487856672342	6.19888083163314	6.54215598529018	6.33963123378049	6.45607727147386	6.40899178050908	6.362337235893	6.55960845194178
TPM4	P67936	10.4998413534007	10.352612828724	10.2638552940452	10.0702669201311	10.201412783946	10.1041580687722	9.26323065780537	9.13129574206608	9.1731362374352	9.16890506491477	9.26843624556079	9.19042025401607	9.34039187515137	9.2856682766467	9.20972427370629
UBE2L3	P68036	7.58128620071516	8.00631962012433	8.25569931051214	8.4642088243177	8.30884284057341	8.66345899548504	6.71245784947989	6.85127204219769	7.35292215258214	7.60621846396993	7.6689063881648	7.58510179327795	7.83080739056367	7.75554456112487	7.29644621265466
EEF1A1	P68104	7.13921463733308	7.68687608121669	7.7241814689895	7.14496991881214	7.10137884771969	7.22345845882958	6.39908463283213	6.52969658739399	6.97319984856256	6.87022628894574	6.96402323957636	6.95255030037352	6.84567386188137	6.8451596393859	6.74972207499708
FKBP1B	P68106	5.03694631477007	5.63950058645207	5.6083542051007	5.55589996204118	5.43923367273607	5.30763560661159	4.50353851521661	4.80396663606956	4.96647161584995	6.14185932350091	6.28617173768937	5.90466016092304	6.84214921266586	6.69448793945649	5.73659260566732
ACTA1	P68133	4.27630023838661	5.36904562174199	5.05693289294709	4.25947199769269	4.55139242254745	4.71422896305225	5.01295726300107	4.06082903431105	5.85934021465101	5.63327568568736	5.7124033611395	5.58584878247911	5.34057101461105	5.69843738274204	5.87435586919647
TUBA1B	P68363	5.09062355600505	5.58330739058904	5.72678442643005	6.30241344239267	6.14512224618422	6.24832028358158	6.50105945511869	6.51989600378742	6.77189472776329	7.40476759772583	7.36327130323881	7.36930793707452	7.48680013408631	7.44479434884724	7.23166702242687
TUBA4A	P68366	7.24254489820911	7.7184840733838	7.82726621372895	9.89885953191077	9.72246296505296	9.64491092721089	8.72374005371066	8.07970923237717	9.15787890774891	9.02878791475406	8.84940123501278	8.86045754670697	8.46790804971844	8.39053651661064	8.68058593948534
TUBB4B	P68371	7.26019117626169	7.83854601851442	7.83395436182727	8.44170740468845	8.33100672990308	8.43261008973046	8.65068417106635	8.59399109876719	8.90351666163948	9.64743751863181	9.58333960020738	9.56250857563439	9.76724362910256	9.70247806934156	9.67170841981818
CSNK2A1	P68400	5.48732152826115	5.97210304425372	5.95376247809683	5.49475544159472	5.43112314741828	5.62824716605822	5.15346056029091	5.17065591688427	5.62334665705296	5.85767140474311	5.8217252102983	5.89356327099721	5.92319436424628	5.91489687430145	5.89280767159716
PAFAH1B2	P68402	4.30216008041396	5.00581442000031	5.25359817631918	5.72458639160554	5.17716906706244	5.42555334456087	4.70529266754125	4.54543108671756	5.54896612280949	6.48573886390901	6.29583627339671	6.17152746216907	6.35799575489983	6.31475620604972	6.2478217485271
H3C1	P68431	6.29210053099291	6.49653016545422	6.5681175821353	6.67494644241979	6.55527577284883	6.33567576354392	6.44006949339816	6.87525431142012	6.78198509636672	6.10070944316062	6.11946387077189	6.24881407423497	5.34241089580224	5.30414677300505	6.19550554754432
UBXN2A	P68543	3.40496714801516	3.82475876262166	4.37963260721986	3.35427283634739	2.79094338438163	3.05796340239302	3.16298748506824	3.02874546065719	3.32922352959418	3.96863569947707	3.57706804482911	3.58067584158937	3.18222786935423	3.54471949036204	3.46759623537787
HBA1	P69905	4.91454865556692	5.94347374151309	5.82475503363813	4.35936093776985	4.03435184836208	4.46417331889896	6.01307415694904	7.63132050623527	7.12385484378748	6.53835478630965	6.66482699474538	6.97809531097282	6.87515641445986	6.94875443251797	7.6860097398677
CXADR	P78310	7.04589003529754	6.72601660864558	6.66626406728775	5.99867870169846	5.65499403494029	5.71356799962858	7.23063119363411	7.15666569253395	7.50453112933255	8.31380868262367	8.38004597078215	8.39542438309709	8.45002494305457	8.64017414079746	8.84386977692695
FAM193A	P78312	4.50655209802886	4.58116058693278	4.59967156882098	4.62599317817416	4.76545702007658	4.71732858263643	4.2853048963806	4.3933601726316	4.45052819270545	4.19298778199347	4.20247219490836	4.1269679829275	3.75023585249917	3.64667886145832	3.81100667469104
NOP14	P78316	6.19661582356583	6.07646602899747	6.01361353719643	5.63314463041409	5.41569902624438	5.49925341432387	5.02779620514834	5.16371430717388	5.20389973133367	4.21806676888679	4.23173060217149	4.27797518705859	3.61062116421093	3.7021799588365	4.30885067735556
RNF4	P78317	4.49186861931656	4.3812368922204	4.42984975000709	3.4355895844719	4.40603239829319	3.42962659721504	3.21878003634563	3.07115813862691	3.03231141401493	2.6930981036922	2.8469530577963	2.69815923386762	2.8879618739873	2.71447886404276	NA
IGBP1	P78318	4.62565384152626	5.08011852972099	5.12177674709816	4.99552130962348	4.83779746185622	4.99350133806443	4.3224269936924	4.41851849565759	4.80609463444388	5.47671552225922	5.43216798053379	5.35472689238857	5.70500501552987	5.71633757037623	5.15881798646144
SIRPA	P78324	3.72071392814659	3.61559857973364	3.5414527234499	3.60740518399865	3.56487795854644	3.57750108931889	4.39498225389708	4.25041140997204	4.66358680792134	5.74486046692178	5.84191075868386	5.84429368169268	5.84285528766214	5.86895469555219	6.04473339157516
PSPH	P78330	6.43971820585248	7.14072927714646	7.19362125625257	6.53942910447166	6.56069534905985	6.61493868403805	5.56375540608356	5.51353323851132	5.79481790980035	5.53948722938834	5.55338084960311	5.44190854408903	5.78374219699624	5.65006325169867	5.34169820054184
RBM6	P78332	5.73264301058808	5.39494976568647	5.35435384300886	5.18421001229427	5.18804694109344	5.09100843831505	5.47826412734231	5.4435588308737	5.34318721556686	4.76946418728224	4.76111894252252	4.84136592663407	4.46703923232949	4.48664359501665	4.58975166893081
EIF4G2	P78344	7.14995463747556	7.43836115231483	7.44235964426774	7.49796667393273	7.26030484933564	7.32563956488874	6.99731154027325	7.11805793199954	7.24561720558289	7.19606204104622	7.19625520824953	7.08968257764022	7.14069025487002	7.11327744453586	7.0811153391372
RPP38	P78345	6.05443199445632	6.1209216739411	6.12475382546387	5.81364580959216	5.92643405454885	6.04296722866375	5.43686041560244	5.40626883557336	5.81467364254659	5.22705376911757	5.08383114451663	4.96829949985778	4.70618214663021	4.72233465821579	4.46460222917431
RPP30	P78346	5.43073817611406	6.03927346203237	6.08663840863743	5.54141081462617	5.07959602958529	5.31521218041	4.96167408197289	4.93359108202195	5.74003673938072	5.07538632199943	4.83254770737674	4.83815945863962	4.44683897879697	4.48114141628449	4.13326900864689
GTF2I	P78347	6.57309567525437	6.55383383515264	6.52352604717313	6.79767963471216	6.56265925868478	6.67291574242178	6.36725476995139	6.40398596760264	6.71591923655016	6.33593285149097	6.32160543478127	6.46815889911714	5.81510155092703	5.78325519485622	5.81119646229959
ASIC1	P78348	NA	NA	NA	5.36666742172197	4.55440718007481	4.58784006714451	5.85122541233522	5.49063153727082	5.64450684962175	5.77472744714515	5.91368730634616	5.76275275694523	5.74697407915888	5.91222440331626	6.08434161497842
DLG4	P78352	4.12225314545712	2.5168183553285	2.46995782234968	5.60746522676221	5.27877545470445	5.45892454649395	5.05590334029439	5.02113532898653	5.312452437129	6.09759592453883	6.00145512647356	5.98397091446559	5.95768745655619	6.03028550979532	6.0395704197095
PIP4K2B	P78356	3.34837080507635	3.89564928163142	3.99421525724646	4.564645585536	4.40100848887	4.5824123091358	5.17706458659619	5.14456928658392	5.68576438116887	6.68270551850048	6.68228802255671	6.69089717588144	6.91756758887675	6.89671772814833	6.99884124772969
CNTNAP1	P78357	3.15262248110749	3.16888245848673	3.08289200496305	3.63673323256932	3.31821085839382	3.62369730124667	5.17671567807612	4.98449258830239	5.32067504032732	6.24017467195347	6.15332711064199	6.18161114196453	6.12666597300273	6.25359146560633	6.62878662709629
SRPK2	P78362	5.19657302922492	5.36314273191969	5.37749376696142	5.40008229353848	5.32621270036694	5.38067711463757	5.04684630273244	5.16465404823205	5.51306403979284	5.3510744443117	5.22741416907213	5.47210671486936	5.3786210375443	5.21915684326116	4.88834136524282
PHC1	P78364	5.32024271691392	5.53813063265872	5.32254963959863	3.51441119194254	3.54956180971137	3.65337868580445	4.10806497261945	4.39977876898641	4.40267937698604	3.64278182677494	3.69698400609236	3.54518815951147	3.37336840705334	3.14027397783347	3.72129841447598
CSNK1G2	P78368	2.49789719223437	2.73879082189405	3.04187853511427	2.56274098606994	1.38453881660056	2.58925237089384	2.65441459885849	1.59743985818163	3.16915187050329	3.62772193956813	3.54302490369316	3.50753044648234	3.25184817981605	3.4907083427711	4.10611798539077
CCT2	P78371	7.84110423859149	8.21121483368559	8.32265673682139	7.95881995273013	7.87762100257	7.92899837959402	7.01022302323391	6.98324311376683	7.68131473792377	7.94459432535297	8.02853276845529	8.05401232493632	7.99991643421729	8.03321895540937	7.74676460629614
SLC35A2	P78381	4.24487463057737	4.48184652518238	5.02048067930028	3.96277157813457	3.55463602901605	3.74261197306481	3.88777492683314	3.3727423921338	4.26613909138912	4.72968744177989	4.08710704893744	4.78696407961956	3.80852301083347	3.90039189155367	4.11247490974262
SLC35B1	P78383	2.18763583443652	2.32283525763136	2.34232513900463	2.11423201779583	0.800038158078069	1.14076000284992	1.95722964651175	1.35093038455588	2.91791754178651	2.70095609000646	2.50836993176404	2.16376386945002	1.76874729533347	1.25230054126161	2.68700283345181
RAE1	P78406	7.67434861667447	7.75513343429744	7.59987226183951	7.59003876880868	7.36697911065037	7.54029039045261	7.47572949726846	7.57449030693841	7.76973942696501	7.37119025062043	7.2207159784296	7.32708717913619	7.07548914395287	7.11113688192292	7.2813100551825
IRX4	P78413	3.93656185525507	4.27733703357825	4.41168058310114	NA	NA	2.2243406759837	NA	NA	NA	NA	NA	NA	NA	NA	NA
IRX1	P78414	3.52135217226239	3.35537726157223	3.3637484780863	4.12222181495619	3.70942174729939	4.08835687987815	3.57329800164949	4.08296776157864	3.56818965410143	3.56865630502542	3.67525282221194	4.45719699154001	3.81371587216406	3.57935076666881	3.47228276067668
GSTO1	P78417	6.62175378106447	7.34512306154614	7.43734606516098	7.53101431258996	7.65195332073051	7.79592815499494	5.79789081015422	6.07948997045237	6.24748022874761	7.07103435176078	7.17889221067352	7.09662114032933	7.32766509498183	7.24512002457492	6.79988457114491
POU6F2	P78424	4.5991430278643	4.60623430465436	NA	3.87174153294006	3.95527662833757	4.18705909869742	4.128640146718	3.3102051682376	4.3395336259121	4.97365701442347	4.69948293345178	4.77215234337186	3.80393664306357	3.67108358196742	3.66986675824187
JAG1	P78504	4.53185461762377	4.44441407396479	4.30780922165197	3.94449615478685	3.86034269556598	3.63941240077447	4.46814001728789	4.27452842872976	4.21150128724458	3.09726302727196	3.21076268272521	3.28238799019018	2.64520701368804	2.60544442400457	3.33089364648177
RELN	P78509	2.42283195357806	NA	NA	2.77402083488599	2.49012198325786	2.62781480619755	3.72707883767481	3.61960546813644	4.10446425555861	3.68690117895086	3.54063465660368	3.62753347627371	3.49796424908774	3.44614596003936	3.75664711957554
DENND2B	P78524	3.7646751598346	3.88976662070336	3.94497534319714	4.92693921918642	4.65982438084435	4.83057198412293	3.72274403506487	3.56823235155944	3.73480457179953	3.29878239754405	3.22136869276587	3.45022897199901	3.18969420527607	3.34121539070873	3.51737942389164
PRKDC	P78527	6.863270265627	6.99807921019999	7.06449813322882	7.07268023755159	6.90969559367079	7.02380704960436	7.14071333799456	7.17046927025419	7.60746588173205	6.85378843222203	6.82391087654389	6.93922299184024	6.44221603460058	6.40591737085947	6.80167808408927
ADAM17	P78536	6.07650146900478	5.56349777653402	5.49464189740423	5.17870695082376	5.29951320910616	5.25582453943432	4.730592773792	4.62899917127021	4.70524472648424	3.65667939164816	3.69738464273233	3.75100938779669	3.19183608317407	2.91741986181513	3.51112147061101
BLOC1S1	P78537	5.09950726061275	5.40026979735051	5.42670091859082	6.20704979468343	6.16810985594918	6.27557017521767	6.09719795060158	5.97092112885491	6.27455792318118	6.07113945811418	6.10006921087332	5.83377769478045	5.77762940928139	5.73821077938413	5.60610599258759
SRPX	P78539	3.54387219404574	3.77767494970737	3.43139283480414	3.54264523035176	3.00923921447417	3.22995577732341	2.23332104310222	NA	2.70033444101908	3.81386778456389	4.1808470284666	4.13440481096128	4.5296523348938	4.58159605868742	5.21458876938403
ARG2	P78540	5.97098355390683	6.46751681171229	6.43434306802009	5.79641823361769	5.62628886097704	6.14710917295613	5.25838643769124	4.88166108248271	5.64391844675712	6.11353695023036	5.97993584109017	6.27133852409996	6.50199162816047	6.52090753950049	7.04873261940463
NTHL1	P78549	5.85220555257726	5.92806083944041	5.75231947778929	5.32278688816795	4.73431521846859	4.60819315643941	4.72282872835072	4.39425214353527	5.29527998535605	4.71171742138854	4.57525294404075	4.76874896118037	4.50809729047092	4.53726473786374	4.8157190940329
MAP1A	P78559	1.73937941915649	2.37357707270518	2.51730766982196	7.12818671145598	7.04507958681885	7.09388531438559	5.96395493937866	5.78504103623065	5.94326159333627	6.29434585872108	6.40324259308232	6.24873374116824	6.73085045458163	6.66189233912186	6.22393838717957
CRADD	P78560	2.703024264705	3.56118879714271	3.5231850731277	4.63963889772552	4.49150399769888	4.28760769101112	3.60346148569895	3.77659319619976	4.88845557055938	4.35175237558526	4.45336533981291	4.67098929791245	4.22539908841711	4.23410812883533	4.36870618763049
ADARB1	P78563	2.27389125908852	2.40390160318932	2.15629803021461	5.35386871592415	5.27224896754344	5.34674252115995	5.86877706880601	5.94595361714936	6.14399361299374	5.04819310773124	4.96272888620428	5.03862329208793	4.42632895011871	4.46734141207152	4.87026486266004
PRR3	P79522	2.243120575421	2.61072315693259	2.53566110700463	4.52103021944883	5.03653967690791	4.35455690579875	4.67227780467109	4.09824355945843	5.17925071720281	4.56862964760204	4.60724045784889	4.75463189348791	3.94473871923233	4.19207993760287	4.85434975360966
MAP3K9	P80192	3.71686899441274	4.94329788784363	10.6570107777459	4.02733718478293	4.09444556756475	4.2533263998516	4.40807828877748	3.49552922989066	3.78199873859336	4.23077121556467	4.03004621593952	4.04355607813698	4.10815856458539	4.11271393535917	4.65725059408626
IFI35	P80217	3.19561451735017	3.93809597522383	4.24935331924143	3.50880195571559	3.3575524477618	3.84624603481835	NA	NA	2.68139985813304	NA	NA	NA	NA	NA	NA
MT1H	P80294	3.65558154173506	3.85089055582317	3.74938643802329	1.71532653978219	2.83226193966226	2.66603622375915	-2.37378862956477	-1.82402946253816	-2.93972405353775	-2.8826430303692	-3.04770843039154	NA	NA	NA	NA
MT1X	P80297	4.20245888543149	5.35284728358632	5.72953606093726	4.12082291434633	3.54827014067158	3.96655841466469	1.2551021609955	0.773383963264468	1.64576253749754	0.938358968351325	1.6638242945014	0.868642263305174	1.43250042689478	0.506400200340197	0.455731643305043
NUCB2	P80303	4.9559210371	4.56270783803769	4.60580770640777	4.92411595981924	4.95140957941197	4.767030040882	5.36050721958338	5.47340700381702	5.58765541742719	5.6543513374613	5.72132194624216	5.701896230933	5.68405721776983	5.67142611085846	5.67768162511239
HSD11B2	P80365	4.67167185070033	4.91782129687752	4.85616685261914	4.46951491733495	3.79908202809778	4.26821760797476	3.0737896136813	2.76863588893679	3.80535110969198	3.6121149707163	2.77310109419941	3.4086185276123	2.47857352803619	2.31251780366551	3.24674590834483
ABAT	P80404	2.69354696770731	2.86600376480962	2.90891602471476	5.24174470803019	4.82441453780367	5.2341606645515	4.6354726854171	4.43118834708285	4.94417131193431	5.25821414923871	5.31053927715109	5.42202092433887	5.88945730785911	5.90536007089417	5.97242963614901
BASP1	P80723	5.22795097441606	4.53431130412281	4.33733839059968	6.78625232150957	7.20388862788331	6.92129910874321	7.82424896042117	8.04063408507705	7.6475323450406	8.27578694215759	8.36492645520706	8.37975396073346	8.76556714782159	8.72699443803076	8.88090880731706
DCD	P81605	1.58894401858082	6.02355954808319	5.69051076926399	1.38906338462525	5.70522007739274	5.49967554375989	1.68715812950055	6.65770883680503	4.27075148481429	0.871311223416802	2.05070076724561	3.9876678823947	1.04474756025793	NA	4.60046972277253
SSBP2	P81877	2.83205741777732	1.28537547955092	2.15805295870222	4.78000613431852	4.88696683097834	4.82699408410254	4.83646900548927	4.88043343524667	5.42753074960266	4.80688458832824	4.31654297995577	5.01116260247205	3.97307718405917	3.8984027315878	4.23030096540213
TMF1	P82094	5.12269244314341	5.18468892893531	5.11948568901798	4.86742128046628	4.69787975292176	4.84611977316817	4.44329802346442	4.33642099652613	4.31353677650314	4.14673582206415	4.04230828555442	4.13904463032314	3.73449224788983	3.65781211635566	3.70795320352844
MRPS22	P82650	6.33502124484373	6.34136056597622	6.28540456568843	6.27198628121549	6.11106236718816	6.05682597752464	6.08268798848252	5.93144092333322	6.1019585802431	6.02871739188962	5.90953367750668	6.01315199445057	5.7128438900802	5.91094852378023	6.07832729108637
MRPS25	P82663	7.24608088273199	7.12792067204797	7.07449172673871	7.12405197888034	6.82125500988584	6.86082370136884	6.74501172979	6.71565851288832	7.00125997411788	6.76120339291829	6.8268933849314	7.07269413145379	6.54571185723937	6.59824537767871	6.88965624314119
MRPS10	P82664	5.18873508577834	5.66417436092948	5.46884824441175	5.15733591910905	4.76690400249543	5.18957878162687	4.86453587681722	5.08436764161167	5.42442765566444	4.95181195345799	4.96118381368842	5.03070603151493	4.44925736810372	4.50941067642686	4.91972816802935
MRPS35	P82673	6.34508051097942	6.23803924227743	6.13872618113897	6.12566734536122	5.95325521022761	6.00644120049533	5.9348773999875	5.6939549553845	6.04288822623775	5.6750611450887	5.71268717071078	5.84917918952492	5.50213811530497	5.59895566707587	5.74673942174836
MRPS5	P82675	6.83379878515416	6.67897262087223	6.64596267208278	6.77176775039534	6.72622564861849	6.68019710673814	6.5865185744029	6.56095779871617	6.57348051625537	6.2544800378788	6.21720130503831	6.37016321352425	6.02560545296949	6.10297364248472	6.30748658628784
KGD4	P82909	6.79713258669164	6.88266149211093	6.63063165941034	7.62183126270023	7.59886174675015	7.61560707082713	7.30561509325444	7.42685540018307	7.69415261270192	7.60501779184186	7.60405080456669	7.81547651033556	7.48258609740656	7.52637697098636	7.8460945400932
MRPS11	P82912	6.10163556077329	6.02366681920323	5.95534431293429	6.21494039944495	6.14292338305822	6.28703331267743	6.02522659720807	5.96764482618316	5.80054354967481	5.62683629984542	5.54070715819162	5.86510405761649	5.54071967522324	5.50344141907516	5.84978169337593
MRPS15	P82914	5.82440131814331	5.69800329197793	5.8610574122135	5.68935126445259	5.64489924370365	5.78325375573	5.292933134366	5.71144336816594	5.7399924060355	5.16479105935547	5.02487244215968	5.35747847850889	5.01879839210012	4.94870758149057	5.2790361130012
MRPS21	P82921	7.53513824123631	7.58819299833354	7.42491087681363	7.63441743992088	7.48870476317292	7.68540697379	7.46723417595868	7.66498593035505	7.53011445037746	7.14823496581057	7.14053800003832	7.1968539464876	7.01621806983065	6.88485145395293	7.2063895684444
MRPS34	P82930	7.22477944273223	7.43872875774588	7.32250310081059	7.18014631900972	6.83283617127154	6.82776355838971	6.76086267930097	6.73890968281526	7.21668177334834	6.94158352581545	6.95991492613995	6.9882691933815	6.64964764720107	6.71954947369391	6.83353523778552
MRPS6	P82932	6.06556332907785	5.74004749348242	5.78192935402322	5.78513882006731	5.5048520855614	5.71988055572931	5.77898817481697	5.52611410549744	5.69505926082582	5.47578387557605	5.56422365038802	5.7290677937702	5.36444252761863	5.43176491066765	5.76494142025056
MRPS9	P82933	6.07169802150589	6.16473283696505	6.03432997565005	5.79703880471135	5.58582293760459	5.57399835715956	5.65580750027776	5.46275364301112	5.77616642438024	5.36331190488371	5.45517353920042	5.49967170754564	5.12103595117115	5.24408002463545	5.48360035985679
HMGN5	P82970	5.05059194199079	4.51441201199795	4.31137015798861	5.72501684327426	5.89777522727199	5.82369510470746	4.57421550959524	4.78613073104286	4.75330873961343	3.26096156935797	3.50663334936563	2.64490226636037	2.2197625653623	2.38796437467985	1.69458096309336
SARNP	P82979	8.25883176356526	8.46239789956116	8.31871530247531	8.55598590249573	8.50163066166994	8.65663812781681	8.15024665745317	8.12195705597787	8.04468758290159	7.89396696089005	7.8785877386647	7.49030261052809	7.50575495847097	7.48261898319858	7.1840287992306
LACTB	P83111	4.8664526503663	5.23422719657495	5.05539481928843	5.46539176921626	5.11773167053414	5.39785919715904	5.20858942246495	5.06933123047634	5.51587252688692	5.59312514835871	5.4866977242438	5.61303170075954	5.33412378355413	5.29385743249165	5.62765751449664
COG7	P83436	4.18100074169837	4.52231705375367	4.47168422174826	4.35610557107322	3.93651353832159	4.13177382877905	3.79880973122671	3.72707223902356	4.33486184979065	3.97722157728329	3.90061222115538	3.90495781785812	3.57078385522479	3.48776001657012	3.58555779135232
RPL24	P83731	9.4449644353422	9.64855213511627	9.65462812703737	9.32652681377523	9.50140201552311	9.33389706548409	8.23601980515895	8.53093596003257	8.6434890735142	8.46216942251693	8.53869467829267	8.59469234377534	8.14425914463399	8.16743085856842	7.84654238769039
TXNL4A	P83876	5.65834614835787	5.95803901972303	5.87848840264984	5.61237455158727	5.41364188102631	5.90792221555192	5.4968861665952	5.52114794060601	6.14025343770636	5.354056510359	5.24472264626983	5.21202200683767	4.82655877031955	4.7686390772159	4.50751491815657
RPL36A	P83881	9.61521023587849	9.25965066764861	9.16922600719434	9.1391033706082	9.42740058432079	9.09143769416885	8.20407998176051	8.36624991480125	8.36190458818667	8.10687574352664	8.27797754126655	8.13891223218104	8.06529486151465	7.963673560381	7.42583049271672
CBX1	P83916	7.33086389823556	7.5957588496476	7.55895363687332	8.09694352265247	7.89547494284485	8.06666634999531	8.16489076255867	8.29261771828503	8.28089121213771	7.73206027221656	7.72448492020618	7.61990983120031	7.37021294347551	7.27511301373304	7.00008267159209
SMAD3	P84022	5.46119270816717	5.50072398804915	5.56424989658049	5.19505437998208	5.06225031230348	4.92538886155496	4.10056117447495	4.15718146969172	4.243567485252	3.54347485233346	3.61052331769749	3.88268326953118	4.18577058190069	3.00066139428749	3.16412240287224
HPCA	P84074	4.90611206119029	5.63774610398887	6.23088873785553	6.70453073324113	6.02558548418145	6.81302090496203	5.46325473248831	5.57333623241534	5.80029071939976	4.27376898828216	4.37182056491363	4.55188094313607	4.0449130165216	4.29213017803296	4.54223777024985
ARF1	P84077	1.01989371399476	1.9862161442472	3.56902163229323	2.92389786257049	2.52638887863034	1.12414177545299	1.37809706663231	NA	1.56520641566967	2.75350991820309	2.31332964603948	2.92892735874182	2.76323816846261	1.8932593394271	2.51780011146003
ARF5	P84085	6.63131187078287	6.80945994163178	6.89622518247417	7.31618748311352	7.03285659514962	7.40398186814704	6.58760133075267	6.84093926073394	6.81688632961229	7.04578425484561	7.18100530932345	7.09683614889988	7.28146078607468	7.15812156976139	6.83199099088217
ERH	P84090	10.4621932309229	10.212822176363	10.2937156856367	10.4596302371685	10.4145217368739	10.51778594781	10.8528245719481	10.9269682305682	10.6085805309496	9.92269555942567	10.0405308926851	9.9699890470046	9.67564090185825	9.6946201651953	9.77295612818953
RHOG	P84095	7.26622446143263	7.37435790818831	7.30177883594663	6.39170179475709	6.40021509916811	6.50246026793869	5.25152834046798	5.1685601592954	5.49960139998068	5.16187549149171	5.21478814064971	5.26094508987341	4.81391822422973	4.97768483685695	5.40015415758736
RPL19	P84098	7.4872829058349	7.45628230110047	7.29110707155259	7.18167746962497	7.21697809886381	7.31401856392866	6.32697125128184	6.58287677500816	6.73370125929882	6.27969238432063	6.36213548707543	6.35005137424528	6.11546777034886	6.04822898297898	5.70577314124612
SERF2	P84101	6.74425897337407	6.5180931278169	6.45869227703872	6.78877607095039	7.15979013979835	6.95933574542845	5.64388996772388	5.68368098249881	5.52723368551822	4.13529201679264	4.69766356586712	4.63261939982106	4.36373328366653	4.1915457606638	3.15557631409503
SRSF3	P84103	7.92893879039983	7.64909858785777	7.58133940452786	7.97170351995904	7.85514747503811	7.55466010438808	7.76075843113677	8.05462520515674	8.08927260971548	7.45629540868601	7.67364362307863	7.45253772997721	7.16847226879251	7.11240012359807	7.10725409336371
MXRA7	P84157	2.93775706057917	2.56252605216939	2.41443537618136	4.10832223326281	4.10832807050839	3.84117072374543	4.98958339452883	5.1624110779969	5.22176940074327	5.11890422060401	5.09821780523788	5.16287377763134	4.92007557462963	4.99975940712961	4.96235270737208
H3-3A	P84243	5.96578194074738	6.35160782076486	6.57698122335208	6.58681986540324	3.97971548280037	4.14538966956013	4.66939533882169	1.86665720715791	7.33781784566485	7.3207518460687	6.43734850836683	7.05080911762444	6.44325481598022	6.50560144671057	7.52868624497446
FOXK1	P85037	4.80651120619498	4.97631879380333	4.96137236048161	5.64230370643032	5.45234335980989	5.56380766777275	4.66454692538174	5.06575874882902	5.3464309100141	4.94877164930929	5.16198763140193	5.06063714626031	5.09973980351231	5.09672656385059	4.76571793292944
ARHGAP8	P85298	4.33241158354628	4.92833473411066	4.8854330976487	3.01793097464979	2.06964517253844	2.84556451400052	NA	NA	0.609039615963331	NA	NA	2.81615798633845	NA	NA	NA
HTD2	P86397	2.17090025319304	2.36623228184667	3.95758123671585	2.66737353424889	2.99743561369969	2.49624114861343	3.49607304751301	2.85329239196255	2.90777839922636	2.74142203702996	2.94825212305691	3.47571443915687	3.36308499702831	3.33579813782097	2.75720431881763
CCZ1	P86790;P86791	3.88716375299326	4.34143345801451	4.37520027456457	4.37168402508871	4.32266986892809	4.39464491839366	3.93704907569615	4.06337884853926	4.34555077883397	4.52458710172624	4.56775656003919	4.48755401478241	4.56147441783537	4.47628095271604	4.4830202898004
SHC2	P98077	3.41127319367437	2.90239073902537	NA	3.91510855434321	3.32034009346351	3.58762707545324	4.54332141184276	4.38527613504555	4.44017578810989	5.31963056697291	5.28919447871742	5.1460740394539	5.63784565935047	5.61960189017533	5.63624785917487
DAB2	P98082	4.38324779999702	4.46323771583209	4.0827572911582	2.40005250771254	1.40164658768177	2.97172524130442	6.59858660360109	NA	6.94859278811466	7.93696374489213	7.68690874106551	8.11203406886567	7.718137066415	2.07660995733473	8.45213101553834
DGCR2	P98153	3.38514046789252	3.46008433013009	3.63833906894619	2.94965457810244	3.20823996759866	2.39020013110895	3.16336414457714	2.69949116256712	3.45887998274874	3.97041171025894	3.80767780628626	3.71133981964849	3.42130233824173	3.65446048771064	3.59916234925463
VLDLR	P98155	3.88599153209729	4.18479346583632	4.22958852223056	4.69463914744214	4.52960297114712	4.66314385318833	3.53143875469292	3.80037789935382	3.9020774790651	4.51821262467337	4.39746468029207	4.44120261045127	4.61413503216019	4.68562640725367	4.92227600320353
HSPG2	P98160	4.49318122784341	4.01021911160396	3.88733114236668	3.77836296073185	3.4914523173386	3.54648248437476	3.12930409925568	2.93790675847288	1.87370042646997	3.03840280142806	2.81029117989323	2.12379001201998	3.71407516336965	2.9112369802402	2.69287282468492
XIAP	P98170	4.66815496799071	5.18789834092071	5.25839461906428	4.62021014207211	4.55272270536971	4.73563438849533	3.69111919475568	3.88596506502959	4.05582607962906	4.37471769109017	4.22104457662935	4.40447596968721	4.39776007882329	4.29006860990548	3.98656223374129
ARHGAP4	P98171	3.80245582017098	4.01900944037857	3.9844777296748	4.35667029323314	4.27241209294684	4.40511202458755	3.15432909389912	3.50351681711114	3.37106506710932	2.9772699757974	2.87988053488293	2.91657660906916	2.82415197277643	3.07583455333263	3.02000253802368
EFNB1	P98172	4.71377254397441	4.3877102936447	4.38057066701054	4.91370868289235	4.56036250616144	4.56965052215472	5.29914216868667	5.24752249145993	5.77630586676596	6.11228593795686	6.17036597671985	6.24501324938152	6.24088518584831	6.13304806122061	6.37776708765491
FAM3A	P98173	4.66081977151194	4.90487173413219	4.62189672864804	5.01484171127507	4.99396088744537	4.91806551822781	4.93827243354921	4.66351634401009	4.82262382039579	4.84152533412001	4.4723015660007	4.47098025282815	4.06330737382916	4.18753195604275	4.42433350485921
FGD1	P98174	3.31267685625985	3.34896976354866	3.51357591044757	3.62506951813195	3.31717229092687	3.39931702062353	2.63182446692714	3.31960028330313	3.08507294070137	3.9644976288582	3.7677769442585	3.94020391014954	4.36071214266301	4.22528660975016	4.20107503662823
RBM10	P98175	6.02263045174109	5.86271519927781	5.75304671734311	6.19586803596477	6.17640182108212	6.19485094769683	6.11023961963576	6.22470764201792	6.20063383217891	5.59187323362885	5.66161544921592	5.50118157959983	5.19027122476881	5.13368568783251	4.83381012496539
FOXO4	P98177	3.32904524595295	4.35520499687029	4.29342815536875	2.97401591584553	2.69483422059084	2.5922530455577	2.38112087323779	2.01995929966755	2.42666761060481	NA	NA	NA	NA	NA	NA
RBM3	P98179	7.52735307950992	7.30407991815591	7.24484912010734	7.61226929370294	7.45224173938698	7.32813153517155	7.60335959406693	7.02956546563388	7.99057390298942	6.53797548837884	6.66286417823319	6.88494534316895	6.01890513309815	6.10537125563417	5.78684574910985
ATP2C1	P98194	4.83668856015855	4.98949593894175	4.94379480889712	4.5282706391846	4.38633581250495	4.55557721505191	5.52108099091378	5.48474490415205	5.78808162141009	5.5697624923032	5.47477195418808	5.60575222883681	4.89256663591203	4.92225244740784	5.19254888378827
ATP11A	P98196	4.29541029178854	4.2784313685356	4.1730951053252	4.98474948234582	4.76624327202659	5.0481196484525	4.85426417062496	4.64192264544837	4.79687024026321	4.05058540843725	3.7729840174005	4.0149440687713	3.78391372744363	3.64646303396051	3.97501031855489
ATP8B2	P98198	3.30420423798317	3.32507096200038	3.79822913699313	4.10906312333111	3.63745671880127	3.98556862583425	3.44929757479614	5.2833963019398	3.99387148232774	3.41467705295079	3.52215925688519	3.58735978571993	3.68386472928693	2.8663366294464	3.76842047750558
CYCS	P99999	9.05135452733963	9.01005318322951	8.76119379376033	8.28788181015009	8.26984024047194	8.20997229517986	8.49955568801441	8.06737008173448	8.63125057500899	8.57581323591251	8.4896739940573	8.59721674526348	8.08372589246946	8.00573775530143	8.52991489748148
PPP2R2B	Q00005	3.16161503986923	2.76830412892054	3.60352163529483	3.77461511246903	3.6494183870116	3.8363380967459	3.32062111993217	3.617271753142	4.3296274090319	4.53810183399204	4.63658117654775	4.82425509526997	4.50939784530388	4.52517855469869	4.22547443245593
MPP1	Q00013	5.08316906816345	5.51003969631671	5.45691969544251	3.75961116317975	3.53892841537562	3.93701984413414	4.48910432289679	4.31489532769395	4.73916237158445	5.7103748908902	5.57862258908583	5.6411046038272	5.64564120871977	5.64862991816898	6.03725894973575
TFAM	Q00059	7.24202016845615	6.95160571168705	7.00837692222992	6.91472948467374	6.89331533102232	6.88978793669077	6.6753627148232	6.72360430660165	6.79973780369905	6.41207749322637	6.41784649727719	6.55475277105949	6.36297510899536	6.33961059125792	6.44399409572692
PITPNA	Q00169	4.66426826241471	5.39606929283309	5.53424054842783	6.14840354553968	6.25071229705521	6.60969236756252	5.76542904890967	5.82159186379776	6.26510948514241	6.95823119889114	7.03319651418718	6.81956213403694	7.05161569962337	7.00644973188249	6.45330987420012
SLC25A3	Q00325	6.64417799439479	6.5315514624829	6.30718275530294	6.44480089414847	6.36511755495162	6.5206442422797	6.90625570655844	6.58213626370487	6.76524912358705	6.54247309171218	6.62316814646951	6.67761801150217	6.66313760257778	6.69650170004981	6.5964768806003
HDLBP	Q00341	6.87505933724429	7.35905702632216	7.26908105313442	7.07830874076407	6.959199569558	7.14604299658958	5.85675606917904	5.99271366189334	6.47379087499738	6.43412728592124	6.45664511469247	6.30139243748275	6.21764335681095	6.05043812565385	5.85654093623493
GTF2B	Q00403	5.40245436728389	5.98286855255935	6.05150541086304	6.2243077219411	5.86620028676309	6.11953314202674	5.19178791529501	5.25322552607296	5.82495925317695	5.37670601575244	5.29328851871905	5.24050341912189	4.93168579068012	4.8073475045188	4.82997669778236
CDK6	Q00534	5.07251631857537	5.48091482597844	5.60050193625605	7.07401631231957	6.64580913874875	6.86182557093751	4.40079196169374	5.11223858416335	5.11458257522385	3.94561626177085	3.78561838011975	4.20690379555527	3.64001070186286	3.72857718799589	4.08532936026176
CDK5	Q00535	2.72921193560317	3.26168371032625	3.42462404861199	3.90637011048352	3.60622268095167	4.0923416645641	4.03697003438941	4.37214133848266	4.74110484694956	5.21674971807237	5.14123133740477	5.22492507115425	5.4620108540784	5.36899696487615	5.26856576417589
CDK16	Q00536	4.30681503553537	4.59663935542883	4.70803746548447	4.85395535357271	4.78960412334253	5.14152477411556	4.63850552050481	4.54300330415566	4.84776048344312	5.09999728611758	4.92997955665708	4.94585384485839	4.98990842764208	5.08142171193412	5.07416703326003
CDK17	Q00537	3.97104232212161	3.83771692610745	3.83977811698575	3.91258801872824	3.50887080046205	3.87395747682054	3.83217225497304	3.87480189529672	4.09654876547541	3.8903208407952	3.6776343470034	3.57274954346672	3.41511492030964	3.37980386767779	3.62547274576805
PURA	Q00577	6.39611952067478	6.38281816531774	6.34933602575633	6.78985198176233	7.09368887313641	7.02838112225068	6.18069566278113	6.21481136654664	6.61016770002325	6.56938941159251	6.57421397721346	6.51577320421423	6.68512186711233	6.5993270494429	6.11376830338699
CDC42EP1	Q00587	4.41387369510435	4.73908390756215	4.6729359294558	3.80440981546911	2.54131557918402	3.32183701212299	1.77724868175713	2.31279152687194	3.44331162497259	NA	NA	NA	0.551761697175428	NA	1.83531028713206
CLTC	Q00610	6.39935356345578	6.80226183816722	6.98498802998752	6.9981741210112	6.71951486533039	6.92994624839515	6.41766179512202	6.36941793924308	7.04213302425136	7.55143378773467	7.35861905681235	7.41797183892935	7.37592828148202	7.39795261636859	7.4174705432636
HSF1	Q00613	4.56071427701588	4.85633315096752	5.03867457427313	4.94625998266143	4.92764839437559	5.24008657123816	4.00891046068649	4.56435927690945	4.54240921530961	4.14197737392755	4.06220015155438	4.28331665599512	4.07515062412851	4.03606586045032	3.71880550308959
NFKB2	Q00653	3.98553890607977	4.54495280996567	4.456399089473	5.26710056933547	5.11168572870943	5.15228094680974	3.04718753826013	3.05747833644825	3.61237212322072	2.03441439432355	2.44859325803198	2.64708590640988	2.08945890616313	1.89714372227679	2.45796071043275
FKBP3	Q00688	7.29924247734327	7.43593169316066	7.47727282265721	8.13080131632378	7.77760304379646	8.08847165719988	7.06490513522027	7.13534458553653	7.73440127197048	7.91086563027259	7.99327602168137	7.78319554199187	7.95857735318527	7.7724750327118	6.80135794663917
PLCB2	Q00722	3.93151589836422	4.27378844482429	4.28277368837636	3.8794214605336	3.80137871869605	3.97341060301579	3.47485516967391	3.57839456971845	3.43130351689505	4.20694608054798	4.33730647346169	4.7892633581167	4.96485628661243	5.29044332798172	4.14320666557707
REEP5	Q00765	7.77095811624065	7.47525286915871	7.43950834790008	7.80950246093856	7.6626541004534	7.54943944062439	7.56950158406587	7.33876366098726	7.45281972685196	7.88373191734272	7.8441693420106	7.675632202072	7.8266167751513	7.81388557365994	7.79831630812876
SORD	Q00796	4.51769320842039	5.2015211602071	5.39037413473181	5.28847319709982	4.97459611726709	5.22608937992141	4.04954890798265	3.94451830165301	4.60339616071219	5.18928405295011	5.24593265008577	5.15345443277693	5.44966428360431	5.31679398814332	5.01242464397709
HNRNPU	Q00839	8.06056375644026	8.04497934366358	7.9469621121007	8.04533724526882	7.76304497300302	7.85710962771269	8.28081570466394	8.42881307812155	8.56468099241824	7.63876517520111	7.57583793864962	7.77428314304446	7.22789596744025	7.23398857057891	7.8719232769962
B4GALNT1	Q00973	1.11173827946963	3.36662025821429	4.86985059855841	3.64334078035668	3.42935149013709	3.39950350176376	5.02883588031116	5.1320516743394	5.12311763701531	5.36564498308568	5.17055892332618	5.15533917829271	5.02554752297214	5.05204971622783	5.15696249222693
CACNA1B	Q00975	3.82708851241814	3.38232701515167	2.08338895821778	2.68590755953639	2.61825858699151	2.78746992096703	4.06382265268623	4.0408317625376	3.89305117151908	4.78266250923428	4.79483942738217	4.77957410030651	4.86900417801766	4.86574723411027	5.08470773619268
PDE1B	Q01064	3.30041787464814	2.53985521050386	NA	2.29035228908522	0.907263364490151	NA	2.50569951468318	3.89619819587759	2.63777465125822	4.08685627170503	4.25662202793844	4.09333718315305	4.35780174346169	4.41413507878915	4.41536658493432
U2AF1	Q01081	7.48459750406975	7.82631004804326	7.75326370206362	7.46291022016972	7.11829462904522	7.40583104057957	7.23722608611442	7.14204272726723	7.64484658927939	7.22286442927267	7.19530055597524	7.17031802413081	6.75937511862617	6.72375351478156	6.70463415401659
SPTBN1	Q01082	6.74478569607256	6.74615947563114	6.69109342510096	6.26925401276324	6.05089730516903	6.21231201805553	7.15583838854087	6.99052830033967	7.17973606517022	8.0152166258431	8.00080107326067	8.05680574837398	8.17065297716493	8.17058353778008	8.40873859050851
TIAL1	Q01085	6.11084378756838	6.26494458630289	6.42093838862342	6.09853399093765	5.69601985020194	5.85803512362121	5.60716255672499	5.52454258202641	6.04319849683175	5.75029187566479	5.67540131170639	5.57246939668966	5.38211143722448	5.39395281826785	4.88176758171249
E2F1	Q01094	NA	NA	2.53848347344468	4.24134413177597	4.14456076900893	4.27387399305052	2.61597741401852	2.96693050053004	4.24991697685121	2.54940158150681	4.53895716910948	2.62779139644988	3.38038832311112	NA	NA
INSM1	Q01101	2.2366063886916	3.35646724543511	2.91773036058939	5.97918234143087	5.99576911567995	6.22063033190016	4.0174533266887	4.14871513930477	4.31457402594701	2.44989601782	2.6277083747165	3.12015969010829	2.67517315170324	2.76445166300949	3.14232695631742
SET	Q01105	6.70345916916226	7.10302947213786	6.99938195056953	7.3110172483013	7.19487862018147	7.40119216702535	5.89004557418075	6.07781141966199	6.46003946363227	5.92615723575066	6.00354393540924	5.94361119495565	5.67748902544345	5.65284365655961	4.27427123383444
SCN7A	Q01118	NA	NA	NA	NA	NA	NA	NA	3.10337393926304	4.20069879433054	3.7357263355767	3.45534753619362	3.83353520534842	4.23943817889515	4.310031463984	4.79826743795278
SRSF2	Q01130	5.1918359509014	5.28058222992033	5.27652492060659	5.50394120386967	5.56659413592069	5.74423675429987	4.76613559757941	4.99268551347634	5.19223590880561	4.93499910770319	5.10873229654871	4.91100564690692	4.84221048870976	4.78067524069041	3.82346582427673
FOXK2	Q01167	4.74753478380415	4.8560404898815	4.85444204431736	5.1661533468547	4.8824432173048	5.1564745101266	4.3829306043851	5.00486438164446	5.1515814225086	4.70937770568272	4.76429063214359	4.54581493622898	4.37183345118998	4.45747395173039	4.25318610484876
RELB	Q01201	NA	3.4852672076283	4.33996771595357	3.55288456958248	NA	3.6645903892352	NA	2.22726456208003	NA	NA	NA	NA	NA	NA	NA
GALK2	Q01415	3.25567851557286	3.57603099141011	3.68276959847894	4.33135836137252	4.08818663989602	4.29278401022575	3.28263775566936	3.63282286694752	4.02705665220875	3.60924869747681	3.57857969652309	3.56123718061449	3.36869417633455	3.34038904610568	3.346706648236
AMPD2	Q01433	4.15880214249602	4.72018116215257	4.77804076193507	4.89381636536079	4.78352467685309	5.04126624405389	4.65890429808104	4.63985322122071	4.91701503229743	6.19925619562508	6.29995540851215	6.15699812461712	6.68824344465307	6.63918006509965	6.22748959628524
CTBS	Q01459	4.7564993175515	4.68307106436171	4.6863295737958	5.45506411821808	5.41943944591237	5.50504590256625	5.5918536209693	5.59444223948007	5.84754716756582	4.90622304139688	4.95096771635566	5.06006177553881	4.34629845539035	4.27569122069489	4.11480941858692
FABP5	Q01469	6.42066351917083	7.00176884172884	6.99978506027371	6.51136067436475	6.69178417445453	6.71568843559787	5.28051542153849	5.55968483004068	5.48330751828422	6.72383598615988	6.85244359485968	6.70554075169837	7.12517685251438	7.0519525755669	6.37659683667626
ANK2	Q01484	2.8558034697779	2.70222947087958	2.65778310081608	5.71056275722266	5.2467672249186	5.27568655407812	6.84348218654362	6.75852133071957	6.8494730594052	7.16125666644225	7.18211268198211	7.24954722860686	7.43168736740552	7.46807088175767	7.78599787490754
CAP1	Q01518	6.65572181711613	7.15957696357848	7.23575754621459	7.1290066244042	7.114877493037	7.17289637914431	6.63856641910521	6.64183814558271	6.80182978521591	7.20284018802724	7.133238714595	7.19842138437774	7.25637966959643	7.27547104420979	7.02012882503306
MYT1	Q01538	NA	0.830201646182393	NA	2.96551893930185	3.00590224359017	2.53203736498602	4.53286276067154	4.56993130028818	4.60550633837914	4.51087517011597	4.34656019774936	4.29690946136975	3.6109240580379	3.85762531629179	3.87631788998624
FLI1	Q01543	3.70198051098158	3.75260031388341	4.12505406136843	2.12152311256671	5.13788571239001	NA	NA	4.10469498479445	4.21042046332046	NA	NA	5.01820386602948	NA	NA	3.10913609310659
HMGCS1	Q01581	7.61897528762031	7.795261210522	7.90872173490496	6.46751009098797	6.47418656826113	6.8040150075538	5.75014220124133	5.99031984196049	6.55427410392508	6.67085274072532	6.69617064372464	6.60813479711483	6.30705755753613	6.30966348860681	6.00711306490442
IFITM3	Q01628	7.30493404926594	7.68977179533508	7.78959225501482	4.07461100249015	4.46411582346094	5.01919803447014	NA	2.09424135993915	2.21741591567601	-0.379614600232798	NA	1.02057631113314	NA	NA	2.36070922432605
SLC7A5	Q01650	5.45715822109318	5.59912105191122	5.58832735203367	4.01591886533395	3.73561999844005	3.68644577820749	4.15578049634002	3.81497452813627	3.94033267253266	4.167849539971	4.1795910064914	4.263532989653	5.15862082249734	5.1774257684567	5.07436658890214
DR1	Q01658	6.61954638584035	6.86745006311212	6.80680294622131	7.69960393098347	7.24185379538955	7.59814113112344	6.85134755835983	6.96832425374094	7.21325933278954	6.80690485790785	6.70484744256533	6.86564985268333	6.83929016254119	6.92796335367414	5.80269785464512
TFAP4	Q01664	4.92882572865351	5.09019450109126	4.92628710688749	2.86489392594121	3.11854023837042	2.48971877404204	2.25626215785187	2.79581403901069	3.26494096764033	3.26787027531664	2.96082426186019	2.40176395474089	2.75582140589493	2.85830902196934	3.62732922716532
EXOSC10	Q01780	6.50503478166343	6.63561847300473	6.64174767618065	6.2389505165874	5.83194859071739	6.06507170025123	5.77890497715462	5.81557673633848	6.15431852139798	5.07208126348752	5.12378329878572	5.14735287309052	4.49776970643746	4.58820831877129	4.89898120408066
OTUD4	Q01804	4.49960083638112	4.72733327554892	4.76884551616187	4.31894536685827	4.10079530218621	4.35585542915005	3.36647570743178	3.46784079360231	3.66435539552324	3.75932311278314	3.69805012100075	3.59327741387493	3.38297241980388	3.41200166627409	2.8915632312454
PFKP	Q01813	5.92304219896498	6.68942119578069	6.71601341871903	6.52462944505282	6.3077867744218	6.53718484008791	5.13432767483956	5.11891664809881	5.70244091374248	5.7972306545321	5.71674208105729	5.7311244926102	6.2357394755392	6.24554902988871	6.11717970320695
ATP2B2	Q01814	2.96488698880716	2.92679558123596	2.71351015651914	4.4001536085499	4.16806161213954	4.10322558117251	4.21557329132496	4.10700489840914	4.26797312035586	4.4748400963822	4.41584594790601	4.53384571085738	5.10645587731321	5.32625404583644	5.55197978359223
SATB1	Q01826	4.14138092764309	3.86047954677091	3.93256203833372	3.81671877415056	3.70906443690183	3.54276653053054	3.19760838444667	2.90166336112482	3.32329632141325	2.71443150666812	2.80373817172582	3.37403738162951	3.14601950999404	3.37681653922918	3.22529316941078
XPC	Q01831	4.53448128063029	4.62734336842951	4.66009068729267	4.81637416346798	4.34736438273162	4.6229097294589	5.02546759355279	5.06810340357444	5.34997288317763	4.12910833862111	4.15750110228268	4.29583641494048	3.60552711730558	3.6938843010684	4.13016632507125
EWSR1	Q01844	6.39486373103993	6.60314749926074	6.7309633133027	7.03717031144595	6.64850303443619	6.97486265234106	6.35642153644897	6.19485190484163	6.44818765063198	6.68042694714491	6.46951493161632	6.35909155999851	6.10707495130808	6.01765724725812	5.30661889379276
CDR2	Q01850	4.3540797819064	4.79916296503942	4.65811078853619	3.29229736787912	3.26031847817587	3.1874541315735	3.34826304719612	3.13350547215808	3.80496189846385	3.44060245906812	3.47104790498921	3.49580318481599	3.06206154040499	2.97665372543534	3.28946294170808
POU4F1	Q01851	5.59947789472502	NA	NA	3.74241867071582	3.28244969882911	3.44309124449593	5.97133007107082	5.72336892385789	6.50570744678445	5.63567203595455	5.58067622807045	5.52421257104949	4.99911793635453	4.9488150640882	5.508261254532
POU5F1	Q01860	7.33040049823682	7.46089823761232	7.44274205327498	4.94535778730396	4.54755529071684	4.53045935927726	1.7016962002498	2.41998315534542	2.67734719243201	4.67686929176974	1.89162904504039	1.94306632696759	0.372895133135451	2.49777566141757	1.26751347230098
OCRL	Q01968	3.49692171581506	3.95782396325514	4.13214433354234	4.79946613042717	4.65481993625496	4.72997172274996	4.81899025664064	4.82038672024309	4.98235892143351	5.4193734313278	5.46212149665959	5.40978194308079	5.54472846034962	5.64322576144282	5.51480912746357
PLCB3	Q01970	5.1125075372337	5.46039527357258	5.61278549091193	5.14362454937545	4.82565788754206	4.97558315354125	3.9084173000321	3.77923817536988	4.21750913064617	6.23382621952255	6.23290904167718	6.17850789562146	6.15306406692721	6.115172461099	5.88310775152889
ROR1	Q01973	5.95679763296933	6.07338026735601	5.98235422652512	5.63997901641779	5.59878209207855	6.0490181257677	4.47775054894774	3.85559159931861	4.15050169043714	3.22343868384856	3.1636975891441	3.04324828931655	2.44271145706346	2.61361832665087	3.16458886872986
ROR2	Q01974	4.67822154627655	4.80194285882403	4.7564737183485	6.2374823543798	6.07181102380215	6.09273252529094	6.04538595588668	5.72191197195195	5.78803967031703	5.20018549418162	5.05816515678712	5.09814319623197	4.29832462449864	4.59395289904728	4.85677719918602
TAGLN	Q01995	8.82479009727542	9.16443150121319	9.14957737547033	7.23074380995532	6.77357002435798	6.94159848295195	3.4279407724065	3.3468198153933	3.6333625939612	2.54483398822269	2.65431478007212	3.06311801041604	1.16117575681385	0.230741475673526	2.62155777042987
AKAP17A	Q02040	5.27151705608311	5.43208380472207	5.3542567226087	4.95680198256362	4.67199375057912	4.75166041587211	4.84554904995655	5.05008666360305	5.25639055899825	4.36107186351131	4.30857914546949	4.38583612112244	3.80125667216102	3.88496671743516	4.65932556976679
MEF2A	Q02078	2.30988389762608	2.92243068958738	3.39835311700686	3.82264101134322	3.76209000471497	3.50709765301762	2.53468984138435	3.05455085920897	2.96441404492216	2.71192262186884	3.23601165155433	2.58472343748646	2.7905923541692	2.67678109838649	2.84045324175766
NAAA	Q02083	2.86349723148087	2.20075606070979	2.32954837039439	4.80733469473101	4.53676352273349	4.53944100241426	4.85285905472674	4.40240021704061	5.04864560771777	4.71239536004805	4.64849011277618	4.50072493881943	3.83476835862507	3.78322933284681	3.68968013887529
SP2	Q02086	3.85335465999381	3.81872433419099	3.75905013699822	3.86430200313589	3.666576752905	3.8170391061389	3.79835862329895	3.97707019545909	3.76527454731677	2.50712672380988	2.49680559112509	2.67998436355407	2.00794244421276	2.18561834162426	2.89917976508713
GUCY1A1	Q02108	NA	NA	NA	NA	NA	NA	NA	NA	NA	3.1948305569067	3.12037758795362	3.0828888296932	3.32258637992996	3.55009641346112	3.62662673361777
DHODH	Q02127	5.54413396963417	5.70234528081261	5.44753089787334	5.38386378346261	5.07623567563485	5.14931508121444	5.08445679244456	4.98990750409892	5.28940565855579	5.07273543429869	4.99480514250953	5.09009741723752	4.79546424741994	4.88694171729437	5.25451130873642
GUCY1B1	Q02153	NA	3.99170181031387	3.41789787397548	2.44812858119313	2.16330675425146	NA	2.90477414997068	3.19661020174231	3.54277281836051	4.14660845866287	4.17430818389568	4.15665141303103	4.20763021491789	4.03283214242665	4.25489429543827
PRKCE	Q02156	2.00431878719988	0.405580822069215	1.66457468653951	4.10967830323111	4.02883096476278	4.01644994729636	4.31536707703959	4.22045626654587	4.74134731572511	6.26897530106937	6.3087293977079	6.41260879437686	6.68455881372533	6.67440313736539	6.36202782634853
OGDH	Q02218	5.90892732824278	6.02957232593596	5.98265237816452	6.73263099396836	6.47606171383169	6.67513844458343	6.61127454336146	6.4683273195467	6.88456799529625	6.40454847114496	6.39179786973435	6.56104751004524	6.36761786535564	6.3507133053465	6.58788466913298
CENPE	Q02224	4.48669544163353	4.65571799389093	4.72486467176647	4.16909812222123	4.30920160196565	4.20932434360893	4.26477750709795	4.10232594817563	4.1119044250426	4.20431771981226	4.85496202807353	4.25701286028641	4.1677651319889	4.94850377715116	4.01705879608993
KIF23	Q02241	5.94155242962432	5.98742078060681	5.92201914057169	3.02452201474809	3.55799857600494	3.54569399244072	3.54098670094866	1.92591782072691	2.11407967865767	2.08567286576558	3.23048215201328	3.22307292279091	5.58986596642119	3.86713825447018	2.85969494597186
CNTN2	Q02246	4.45412530647898	5.28043847376233	2.59307390192403	3.31758885960208	1.93507771153777	1.98027069009327	6.87206226656952	6.65697297005026	7.28958613134998	6.65810007874163	6.69975255392269	6.68250223028141	5.12057061042058	5.50214355167576	5.88450508676928
ALDH6A1	Q02252	6.76633899109496	6.89210265223235	6.8238651834392	7.68782949907591	7.54932956515891	7.65761204437454	7.2797079085281	7.18195782712761	7.39321904427098	6.82341690066527	6.85289802317298	6.9170633260082	6.7493930188546	6.75883023378223	7.07726981729787
NRG1	Q02297	4.44444476436694	2.09533594617975	4.18966231257793	2.09604960171695	3.10423541745301	3.0161319401396	3.6058325086544	3.74969003000336	3.61037427386967	4.80487401001686	4.67022640281444	4.40409547700842	4.43393891564418	4.94575916239511	4.95638301036067
CYP27A1	Q02318	3.40426266366209	3.77747898752085	3.45890373636431	3.49650510019827	3.67128832466262	3.59999684896189	-0.0675251461517563	NA	NA	NA	NA	3.11609836353611	3.73344516357124	NA	NA
BDH1	Q02338	5.82413647045392	5.98130101169382	5.90685629756453	6.13780054129436	5.27785974185789	5.68461682805569	5.29418718853877	4.91331227857732	5.90159489513092	5.78875553535707	5.74648647926346	5.83364955149462	5.82426818859767	5.81100229781024	6.07487512433976
APBA1	Q02410	3.65784436713467	5.544181699488	1.97579313958409	2.91784509375665	2.66889271584618	2.12494865238001	2.88177027946291	2.85933496213377	3.17996040935565	5.06194292915318	4.94070556192584	4.99970871186815	5.50611006213226	5.60047004217486	5.25046944686203
SP4	Q02446	3.98706173870823	3.86931289287302	3.57322343891489	3.51723593172979	3.64213522118034	3.38902388147696	3.89909438256482	3.78824217043975	3.88860506748093	3.30518444943954	3.33960737084166	3.31990296775373	2.98378010391796	3.06760469903215	3.15137805406472
SP3	Q02447	5.2493957107661	5.11075593464767	4.95862975860782	5.31062183008001	5.11704152670018	5.16638913744756	4.91761015601676	5.0162120317947	5.20463619161055	4.12683168024083	4.00543687602407	4.14224400273243	3.65284764056177	3.76365802264855	4.00546456075708
DSC2	Q02487	5.10899108324518	4.47184597797092	4.42170957218951	4.07333318011601	3.87018436634524	3.86699829081482	3.83879128226651	2.88684701410421	2.18470901724422	3.26470623359408	4.13136955048528	2.59375975942428	4.531357758614	3.91879202284579	4.49079841288661
ID3	Q02535	5.33214205117654	5.77961076000704	5.79942373575383	NA	NA	3.01683344227594	NA	1.97318283017647	NA	NA	NA	NA	NA	NA	NA
H1-1	Q02539	7.83954753495357	6.97801075199225	6.96404750807063	7.38094338796066	7.25839342855971	7.25882591738256	6.77661380532631	7.06962028323035	6.78580062044787	4.17153960013501	4.04270547616385	4.30221566675603	2.43621447168666	2.57823620257105	3.53551181418622
RPL18A	Q02543	9.65012783042153	10.0088709545939	9.95441016967782	9.27126860530335	9.33123437696181	9.50967177685721	8.58947109886498	8.94549296829798	9.02196956818404	8.39928255566897	8.44940335905781	8.61732017125456	8.11326586626881	8.11214057516576	8.20912604834377
PAX5	Q02548	1.41124019166057	NA	NA	3.43757764346829	3.58817054337484	3.72202813998805	3.13788138767719	2.92411316669872	3.06837000161966	NA	1.04855221557667	NA	NA	NA	2.51289597352791
NHLH1	Q02575	NA	NA	NA	6.61683243736024	6.95901504225754	6.60297139323485	3.86974187075626	4.41683605851341	4.77243782063779	NA	NA	NA	NA	NA	NA
NHLH2	Q02577	NA	NA	NA	4.01910931460596	3.70132531020186	3.36256664611619	3.34608780486841	3.20216617673902	4.36204704183711	2.11770092686409	NA	2.51144331865697	3.7381108488943	2.30888558617974	1.64241007398472
CACNB1	Q02641	3.60668838917451	2.28165043236524	4.70426002781865	3.36981365591302	3.16010786940585	3.31811625260001	5.01226613960057	4.78444193091223	4.93161165575059	5.76724412284939	5.71290922575744	5.79976266766353	5.98627616549802	6.06361717444459	6.08942618323868
MAP2K1	Q02750	6.70454336752303	7.28330369587557	7.3302567565108	7.11757476831316	6.86647455535568	7.1143942687572	5.3806745875585	5.08190761466428	5.96164460529798	6.52403974021518	6.60776222397561	6.60536465755389	6.85214560995242	6.79525695152717	6.50844642627877
MAP3K10	Q02779	NA	NA	NA	3.82023599637972	NA	3.83620008604307	2.46939371034786	2.80137316543733	3.67098426632668	4.1835309831875	3.8588578280521	4.11570137194582	4.34507429758634	4.1916785737491	3.90882297436035
FKBP4	Q02790	6.77889010218353	7.23440898828401	7.38992746196778	6.69024296498398	6.72163133260882	6.86764278857024	5.19554598371612	5.31292297304303	5.46515693596827	6.06500973317787	6.18922303251055	6.05322279426831	6.22718246107883	6.16961660503116	5.5919842647195
PLOD1	Q02809	6.26304044298669	6.47458366142996	6.40288300068718	7.02272837802917	6.6261074176913	6.94151636937043	5.52558778080133	5.38699255038397	5.95376384028134	4.91178835343591	4.81153917186954	4.92724688061115	4.05476104336296	3.9918522636718	4.52806361788419
NUCB1	Q02818	6.64710060901252	6.8957594326454	6.74788700108845	6.62898994029511	6.51008110597802	6.80169910201638	6.77239257569766	6.83077380344756	7.10537033108424	6.43651112945355	6.44515794037878	6.57533882032681	5.91249721076758	5.93645025646661	6.15310587827133
RASSF7	Q02833	4.83959294776497	5.17830691947603	4.99061626498497	3.50770519890472	3.6767260390014	3.4783455755443	1.79245809996584	2.36491597271197	2.6391500315448	3.55069811536556	5.22663540561659	2.85663567232436	3.15767154248112	2.97171821589474	4.21007057938939
RPL6	Q02878	10.4058592647134	10.3769090708699	10.3772772211925	9.9555272474927	10.0130080813345	9.99876975885037	9.09515992858776	9.30607931599729	9.42119638663509	9.03989875124669	9.03798900341316	9.1485421254579	8.67681195357017	8.65605730087821	8.55401829124885
TOP2B	Q02880	5.22677256103606	5.21868834952877	5.21880522317528	6.27861972855023	5.84226418202583	5.95722805214086	7.0508593885946	7.16412929428444	7.41138068325559	6.34110876138302	6.28379071860522	6.36431664232769	5.58114563445591	5.65506083941767	6.40056150481078
AKAP12	Q02952	6.4114580076219	5.9615472739075	5.9910104228798	5.91701248495906	5.99350311242346	5.85187242747051	5.89800003719169	5.79643189740335	5.79728113099421	6.9627188012509	7.02847732363663	7.07454205076385	7.38830300194029	7.39359034028459	7.34347240696298
SLC25A11	Q02978	5.79842552649947	6.26625244895857	6.33736896589575	6.6897631066536	6.0959829721907	6.30812577296722	7.12031478754192	6.58963499791528	7.42163626393215	7.56985292903265	7.39967166259331	7.60862128280756	7.43116797647258	7.43064653249522	7.59416799040485
DST	Q03001	4.18783515756319	4.20210447887658	4.19201988556048	5.7996673141364	5.637496616002	5.83793169954094	6.08200525832635	6.01770637687502	6.20592160030806	5.64257029356028	5.66518575697614	5.64164434339739	5.18936893838907	5.20000932865827	5.31298718912071
GSTM4	Q03013	2.62407297103391	2.99500055729428	3.15832008742184	5.06189065357833	4.22874239491883	5.04279548640983	2.31000382993466	2.96774197093254	3.39218029448318	2.52494576438265	2.38224048345798	2.69603849538446	2.11307590774502	2.13019160266323	2.91394862488722
POU3F1	Q03052	3.94366926301338	4.06259236009562	3.93123897409473	5.07266745066294	4.9694236840964	4.89919273668971	5.5384954866686	5.56755329465742	5.69459709301413	4.56109232522433	4.40846501662788	4.82766085207294	3.57782548331352	4.22587934293147	4.58904841328729
MLLT1	Q03111	4.98396942068773	5.11841307200571	5.12692255599261	5.02283943855033	4.85796602633145	5.05674797597863	4.70310034803592	4.86286078301581	4.99422775588718	4.74706085267703	4.6441880754401	4.59652711600739	4.17977298993064	3.95810026759379	3.93616092857638
GNA12	Q03113	4.59576310643069	4.76433434924744	4.73801236318414	3.91188266210346	3.2791717526154	3.72520668555499	4.10610617322354	3.63115733684264	3.81304894216919	4.89821927605097	4.77558116392008	4.80307357863426	4.76953168131062	4.77179798512709	5.08161276656424
CAV1	Q03135	6.3974354147836	6.9338642729425	6.62304481001403	3.74971436985031	3.81620537966698	3.89648989263224	3.06545887760936	4.01763976143959	3.95358407286533	3.01641595806155	3.74087728779181	4.10083581588179	3.34225406779218	3.44372039315762	3.11977161862812
ACY1	Q03154	5.01501404649751	5.64407129316068	5.63311000775183	6.79447414590182	6.47919072213168	6.75445438533354	4.82603431337945	4.5639307211997	5.31452130495648	5.28138300393205	5.2588553453174	4.99818024849216	4.80627911694912	4.82950117712123	4.50047678642852
KMT2A	Q03164	4.50574414888382	4.4027239195533	4.35277606224196	3.93898405535838	3.73301809210015	3.75229677540746	4.46513940404977	4.62680398152989	4.54321742076325	3.45727943170873	3.5663786096088	3.62963372617282	3.18135395184001	3.19067046327982	3.68306782139323
PPARD	Q03181	NA	2.85831601498173	2.27271542292277	2.89148320453768	3.94486889506673	3.37719703576741	3.0301012780128	3.96401002199224	3.75458723412855	1.82329875295413	1.71257702903695	2.67473541469486	2.12056008354245	1.96095245626951	2.21622957959597
CENPC	Q03188	4.74220828773512	4.5503469541624	4.56560902258964	5.31234475678193	4.8701902195175	4.83768093342283	4.95549469413584	4.81152911284247	5.13314590042416	4.00738467903862	3.70637164697725	3.66614149792376	3.22518446933905	3.3684177318637	4.17672329434183
LMNB2	Q03252	8.5230155510518	8.29351275052479	8.19099127627398	8.36272451701509	8.16992683542871	8.24647376094544	8.51686165519374	8.68751064689503	8.61763674814664	7.80324558237227	7.80299929956449	7.94866826465046	7.70899047787756	7.78805783944026	8.47732574816664
PTS	Q03393	3.66992488136018	4.50230743568605	4.51708561666166	5.87279137742418	5.72939735810586	6.02855051796262	4.35601274680502	4.21927431690067	4.73384443885038	5.30202466789911	5.65590781627881	5.50365915602914	6.08433047804043	6.00370711500966	5.39620434498331
PLAUR	Q03405	4.17641473662955	4.53615188695405	4.47359874632144	4.0721552345124	NA	4.11287243969517	NA	2.95318891127906	NA	NA	NA	2.71945242690322	3.48097680066051	2.67288251067489	1.4441437832798
MVK	Q03426	3.98638429611565	4.9158329100986	4.96208169552597	5.27680909505737	5.28513210174919	5.54309531289167	4.63469723125697	4.95889118402553	5.36432328716621	6.28242591971105	6.15207895919475	6.23559243351578	6.1976169312132	6.17873319967166	6.11986914465465
ERCC6	Q03468	3.48158309405075	3.85113227704871	3.73681284276078	4.00330714899947	3.76030412668706	4.12406809396255	3.47550140686138	3.65146548501967	3.73123159300962	3.80084692804082	3.54329377347747	3.63139181523521	3.44775285485566	3.52538962177635	3.20390503301161
TAP1	Q03518	3.05986875087587	3.26651455185611	3.16382451022001	2.15174216440439	1.56141743227763	2.10466453493918	1.68849378806414	1.21912433854006	2.07412636645348	2.01606984625905	1.80039450425896	2.22537970754358	1.42541382549875	1.39035278672991	2.24579432415878
TAP2	Q03519	4.2362146379875	4.7057094360744	4.52883806649907	3.12197625912098	3.17860061208256	2.7457153955234	1.57948006853409	NA	2.07812374000771	3.25070682795096	3.05636715592551	3.1817683854057	2.42283274297648	1.93023197690755	2.66228512709307
CEBPZ	Q03701	7.11616759816559	7.22673850439065	7.16192909284897	6.37667970610705	5.74300619660007	5.98055975036403	5.46089395543032	5.49106744615195	5.887751999403	4.51404472880864	4.52710404356612	4.66621271951933	3.84375971765824	3.86627717014894	4.82897323916612
ZNF90	Q03938	4.89037421229379	4.86197190395773	4.60162455044021	2.76598403419532	3.5484316153294	3.75274258772797	NA	5.53380785546441	2.24632065939979	NA	2.209923366119	NA	NA	3.67239681478088	2.14867687975997
RELA	Q04206	4.59684318826764	5.4763676828081	5.50603664620061	5.48344882131684	5.46943534713834	5.70949156627905	4.99934161511076	5.00827377635874	5.11975173666529	5.7123506340179	5.5938176828471	5.74379660610378	5.73955792417057	5.63374085249331	5.57270203535344
UBXN1	Q04323	4.28581247323326	4.52141092753436	4.64213254530724	5.03593787947876	5.33660454442502	4.92441579254134	4.35361147874434	4.38763901509432	4.70461827356276	4.73171810022595	4.73224249578218	4.71001097182509	4.70079580244774	4.67297267201852	4.48304702248592
GBE1	Q04446	3.5094084178903	4.09935020956908	4.21781570109464	5.26461005978035	5.24068791052456	5.45222757724531	4.48122263450583	4.71142443897469	4.89825571104952	5.25560463400175	5.34714909654101	5.26326468436357	5.28469330523389	5.2753453984081	4.99309004429953
EIF4G1	Q04637	7.11027106248498	7.26421898107527	7.3099292748827	6.69901372443199	6.65561534483235	6.7336083869378	5.61290471219329	5.74904520742855	5.98507043063682	5.9047878358768	5.99352782930018	5.86683658500754	5.80697481373529	5.71487459115244	5.18441851405359
ATP7A	Q04656	2.30864977385605	2.63078794601467	2.31386431068822	3.4790778976741	3.60846132758938	3.27677007693024	3.69956877414754	3.29543991695761	3.3231380137882	3.95675029689743	3.8004079211406	3.94452068250646	3.63961901102203	3.59266089704998	3.87222925276791
NOTCH2	Q04721	4.64037997599109	4.69871640372113	4.52138014922803	3.49673323870044	3.0646727717511	3.36934812760288	2.04124170242297	4.20111473865161	2.80418270257286	3.39328956668748	2.76846829601702	3.10480059889364	2.49334865647476	2.64691813609517	0.744457179966247
TLE1	Q04724	4.61313280508751	5.02700710422825	5.02673608368714	5.88901861156234	5.42246225367681	5.75280739371022	4.79977428289547	4.853434301847	5.23911541383241	4.99875608542387	5.0882833131577	5.04791893779149	4.8794883370345	4.89953571773224	4.13287796281684
TLE3	Q04726	4.46561256134065	4.91177200349962	4.8940442045846	4.98818616110861	4.70761797143373	5.04293281833804	4.73946761312664	4.81870066883943	5.08914059726443	5.22907439159556	5.24628456471344	5.22848561484362	5.10836805553081	5.07865330433141	4.38073708167962
TLE4	Q04727	3.2881786703409	3.56567209300546	3.73079807594641	4.29918260560932	4.25166649694637	4.40013945056199	3.67458472017536	3.34981111877628	4.13852706482992	2.94812159323563	3.00672741852685	2.7053627702521	2.78188635953974	2.92394188179109	2.42517646027173
PRKCQ	Q04759	3.4697839835747	3.78917269603906	3.74226770149949	3.04473727690317	2.77597740380692	3.10530360152623	3.51353738998131	NA	3.63856904486826	2.90358476692476	3.05884318774802	2.73251653081432	2.85360772785229	2.66463083425159	2.7284111249326
GLO1	Q04760	7.90761202062632	8.84904519466248	9.01580287823647	9.27793869341046	8.94706144849051	9.29488213542975	7.60201646735034	7.32843743190654	8.12206580119373	8.65447793886197	8.70045226307129	8.64217329456002	8.65677178785892	8.61071302342158	8.27847831399349
ACVR1	Q04771	4.73035229024931	4.92504732071641	4.75061425139517	5.12695842055018	4.96904316081762	5.0059505084992	5.39801691945241	5.2643867885142	5.33443891423934	5.49752375436393	5.4777868564925	5.40820548241631	4.98539678642735	4.61321906097166	5.10901027378856
AKR1C1	Q04828	2.54065212096338	2.60772730825552	2.62689961860168	3.61599239784692	3.52935464902484	3.87969248480816	4.18745694441716	4.40954151720899	4.90071861037357	6.64440699728455	6.55848526276374	6.45371912819912	7.19095067570003	7.11699432482837	6.67585938820022
SSBP1	Q04837	7.9467589179952	7.6228851640818	7.62123480022641	7.83865801142922	7.63803194369055	7.58428344204977	7.6008113103992	7.41969140938012	7.80698090331042	7.66168252869614	7.67570504743082	7.70190051722677	7.52775809914643	7.5216860363617	7.71932034002749
REL	Q04864	3.85381863864401	4.47225511477203	4.48909350206298	3.52324222755547	2.97776290178644	3.67578561425688	2.86232155584104	2.83190237317021	3.3029749988533	3.63249865448576	3.66744784523923	3.43941599845211	3.70334000169544	3.657682138205	3.72283526295919
YWHAH	Q04917	7.80119892491355	8.03713983138033	8.02098951297557	8.03881097891224	8.2431317466481	8.09778371798586	7.84062009939112	7.76788512425522	7.87807465922473	9.0047960331535	9.12399563081074	9.0876809656754	9.54038211483075	9.48894044896437	8.92858034415616
PLP2	Q04941	5.7558573794902	5.86551844826685	5.7824397830001	6.34057386110162	6.46817695421121	6.68331607887251	5.17262643301284	5.12257276909916	5.49665770815286	4.57766463061915	4.48739849757377	4.63045630790766	4.26687557832103	4.29372853046316	4.93530116548515
CSTF1	Q05048	6.93563100906512	6.92727355965196	6.84511013798716	6.85507255235944	6.47476650868835	6.72054051697991	6.44753717090988	6.6287489911962	6.77202343042454	5.74521671537446	5.81178607013146	5.76874993209648	5.2898745936246	5.2903676071814	5.2616311175083
ICA1	Q05084	3.48270884131132	3.89226354624997	3.70089833647066	3.75565979965766	3.57434622844759	3.80934984809918	4.02399765075824	3.76389237300425	3.68432380524403	4.48009022928559	4.36711297222025	4.20897594224683	4.50314578790177	4.43222652479093	4.58577644446075
UBE3A	Q05086	5.06611123562912	5.63128487701029	5.61738488793256	6.0346217003298	5.84086790382056	6.03297291080491	5.61635660322301	5.59233257406754	6.06860123420897	6.03231001048307	6.01607865623195	5.97751281496314	5.8365907888267	5.74790776714356	5.6237261510572
DNM1	Q05193	1.65986118853539	2.08522570819115	2.15616521551063	5.03234256401232	4.70586961938798	4.85996523911456	5.45867615732925	5.37275270137093	5.75323402492151	6.81385646900459	6.76036486414066	6.77286516162658	7.12415133913553	7.13913626302212	7.10722210795139
PTPN12	Q05209	5.1849515474032	5.7384717064991	5.81864371334228	4.95792032651644	4.82324474808071	5.06500293675963	4.03905494976928	4.18377046318368	4.42439894927228	4.6130886820568	4.62763161587422	4.60948359829107	4.62944027037583	4.45950230697976	4.38962636269325
PTK2	Q05397	5.020853765826	5.36127895604648	5.3951668892327	5.73598523624877	5.55191368795404	5.64421743993246	4.49570636282025	4.50663984902496	4.78094233416188	4.73568652093228	4.75414832746704	4.74479135743194	4.63672163438306	4.63166280960038	4.40374242569131
LIPE	Q05469	2.02231145379363	2.32483260874323	3.10685870061534	3.57219199165087	3.19230209244784	3.12337807677086	3.66221724286384	3.87120047330377	3.98854656869983	4.85409819781011	5.00426753049906	4.87489960884588	5.13965819475869	5.19036824005512	5.09888262809318
ZNF91	Q05481	3.31625961666252	3.28749173439753	3.19609777874879	3.69166737859986	3.63237789855573	3.48541306230065	3.53429744883363	3.69671560042649	4.18959256670893	3.23813333142575	3.24601881096258	3.41769683518782	2.67990555766643	3.14141230740384	3.40181499096619
SRSF11	Q05519	6.98231026986895	7.24227891765653	7.17365184980946	7.37020924175364	7.15567341858104	7.35386887730416	6.51299154756365	6.66983059846543	7.06933060000768	6.63668253183595	6.69194557430183	6.40044963595789	6.2019892506163	6.15275774000306	5.79253432045644
EEF1A2	Q05639	2.6753867042289	2.84691891556414	3.21300198179381	3.60259072779183	3.2258529788133	3.06697771780803	4.3655273170815	4.28931922942788	4.72019306955632	6.48725644187097	6.45932067077244	6.48894460778859	7.20175219001357	7.0973199319835	6.54950734737284
PRKCD	Q05655	5.21542560957641	5.21113605332728	5.12891185851281	5.05402646834825	4.82722335916268	4.89413472436069	3.36083294661706	3.84776922708376	4.14091084787583	4.667346339555	4.69329906716157	4.64434464508567	5.02000896105103	4.83321134235193	4.64500922968713
CALD1	Q05682	7.98265489558905	7.89299650826539	7.79562859245975	6.48744243519305	6.57156184086605	6.46840946042239	4.17562008911789	4.06579374290064	4.01026800914496	1.65565796066756	1.86840592946623	1.72795959929161	0.958291219876413	0.580688848423542	0.674207844807086
FPGS	Q05932	4.17781334770087	4.62814512488427	4.60637896242581	3.1998331495352	2.78396893935658	3.20532262781858	2.88421165736132	1.78269004855164	3.07820040724462	2.50660315197613	2.70177828749421	2.6714890502974	2.24384020116927	2.08984302197871	2.45875582749689
SLC18A2	Q05940	NA	NA	4.21577987145985	3.3278652481207	3.09429348709196	2.891159232574	2.37006352259712	2.3002722216717	2.35198273356303	NA	4.26936867416018	NA	NA	NA	NA
MBTD1	Q05BQ5	5.22425478428356	5.23213051155721	5.13022687920059	5.0426524158042	4.75534773695557	4.74522481740597	5.14038034777728	5.47100438144546	5.43216223901873	4.37670964482065	4.18702690027784	4.42664034135432	4.06689809942903	4.03666331959861	4.17943978025417
CTDSPL2	Q05D32	5.34978627111101	4.85333013047879	4.66745354802629	4.56653647489958	4.47294891671379	4.32190749759234	4.17990802739641	4.5076139280805	4.25184564474602	3.17134657285459	3.06987648377683	3.00394359609286	2.5077660870262	2.46228554709092	3.33597988146133
FHIP1A	Q05DH4	3.49229910012869	4.35062206901955	4.60033212259404	2.80817843175017	2.94722752135312	2.64673774827923	6.20064100824405	NA	1.44852600461018	NA	3.59854393319369	NA	NA	NA	NA
PTPN11	Q06124	5.36398831371161	5.90919447497255	5.9958870520493	6.29399526097531	6.11454942841349	6.36681669928341	5.03072256115433	4.9953878609989	5.5826865029763	5.86140171656294	5.92476313011664	5.87776265211549	6.14149993546083	6.20412421242164	5.88941233121333
KDSR	Q06136	4.99772894667493	5.41361768939872	5.52586828933367	4.28306648040102	4.10231294091923	4.61511164846508	4.80998248295503	4.33651446295908	5.09138269258378	5.24311883085739	5.11254353461878	5.25900326210556	4.64400402403851	4.7777515040448	4.87104057891756
PPP2R3A	Q06190	3.48421935674986	3.36570016183931	3.48106161308557	3.94847806905898	3.97776993701583	3.80909019704949	2.5618650464465	2.77432630761059	3.13435980587084	3.37678947541648	3.36713782867757	3.39465894765632	3.21836506603273	3.12962763349547	3.24839527418232
PPAT	Q06203	6.58309542643465	7.07662058179809	7.28780533863519	6.72701181701376	6.4905248374165	6.7631042682676	5.0523250796069	5.24471755101325	5.57225093306405	6.35393965085562	6.41755862382522	6.31125720330979	6.33131863019316	6.29146486885106	6.11753532419373
GFPT1	Q06210	6.83483084401177	7.58147089115846	7.67315811961301	6.49798279352231	6.48040024934855	6.66232651734194	5.25154914555337	5.44397856155098	5.82819823480222	5.81511335821933	5.80385593576983	5.82608646952156	5.64111791984366	5.62337287964276	5.40391565638635
EXOSC9	Q06265	4.68556581961101	4.84974172843757	4.96659670628352	4.34097707993936	4.13641909929771	4.12559862733269	3.64812471006461	3.94251971148554	4.07641155020457	3.19839289120337	3.1426834359359	3.16772858767089	2.57895419021552	2.43194092751632	2.44601031710324
PSME1	Q06323	7.25487501087511	7.82779424643253	8.02094422339816	8.31660481472068	7.95345115226349	8.39450744426027	6.75971992975913	6.608492171548	7.07071057299335	7.77036023113264	7.76218922726662	7.69807605523991	7.78130858748341	7.72581158439508	7.35221487560968
RBPJ	Q06330	5.79328205683338	6.12056710740397	6.13985796056373	5.38351534784731	5.23959428369674	5.47616399717205	4.75704064766159	4.7911382134417	5.2647902410658	4.32786056376379	4.24677212295301	4.23188273238111	3.68716749187879	3.73598052788905	3.80593583625009
TYRO3	Q06418	4.97492271786631	5.19752487741487	5.0187599959313	3.52855592629473	2.84786469850749	3.39320180730855	3.7387415223321	3.78964351387501	2.34199351183176	3.20523587859467	NA	2.83590962879721	3.15669630766054	2.49547272659091	3.25556265074208
RUNX1T1	Q06455	4.56159546708074	4.0500310200953	4.09040252068327	5.25850069481481	5.05621330973429	5.05359712965311	3.94685629928282	3.93896611308618	4.12381624537727	3.5479854989263	3.2939449111289	3.46950423699869	2.96077532696626	2.85436786391145	2.86547313376699
APLP2	Q06481	5.940442894838	6.18623281878729	6.06924226855489	5.40160258971656	5.33366510855978	5.34846000459748	4.8365247825359	5.00980818309454	5.33316792244501	5.62048626375407	5.58732648173082	5.80217039151064	5.45203410760454	5.44326601143231	5.90735504875292
GABPA	Q06546	4.92184663477167	5.56902957317055	5.60430705818445	5.60440327193796	5.46985239277192	5.51428823777943	4.43602874450328	4.44292717514055	4.84845376928419	4.23708996202849	4.40408050069747	4.20476829146878	3.78761144118832	3.87477778604296	3.33100469101271
GABPB1	Q06547	4.2511922697656	3.9562780993014	3.9687671462773	4.31281180774359	4.23116937734737	4.09500352563186	3.14410327493985	3.65286185160668	3.9545515689061	2.76123255932967	3.01262890505556	2.90188934542356	2.94308947065544	2.80995325636814	2.0651182910136
RING1	Q06587	5.26095950307436	5.56882752027817	5.5353207332919	5.94146618338249	5.77693849501811	5.81818745258633	5.81501291963299	6.13096989143237	6.38446833496285	5.56079843532082	5.56548109819605	5.52465515878322	5.10815731123772	5.13000610957887	5.19690870881795
RAD51	Q06609	3.53345777813698	4.34668683537109	4.76084145171065	-0.110323066059787	-0.574557007361861	1.51097192730838	NA	NA	3.47646371061591	NA	NA	NA	4.06543103512957	4.00559773068673	NA
ZNF33A	Q06730	3.21585773303691	3.08896045756238	2.8050757979354	2.99116227849214	3.7328504071238	2.56764334341035	3.48699697117704	3.62047605368123	3.3743037058124	2.83989055654693	2.72057550810524	2.89837490112324	2.0100838106282	2.44522185690333	2.65332028604259
FMR1	Q06787	4.25439071515656	4.3236523091088	4.34948714020428	5.19305965273977	5.12044540791695	5.10735870375746	5.00933693870084	5.04408556138475	5.56244894112858	5.47899560716849	5.39827388487591	5.38486095845295	5.22798916383267	5.15208546723704	4.78300115694648
PRDX1	Q06830	8.47477612032488	8.98567569407746	9.01163959027764	9.76250169083964	9.79331369422487	9.93958785144097	8.9880855721818	9.00308216276775	9.21118396686368	8.71079784726635	8.84719948383367	8.79191656483591	8.55652407161993	8.48493799297151	8.30433800348669
SOX4	Q06945	3.41805199658919	3.16374511067572	2.64822722032149	4.67854970856384	4.70214399420715	4.57012845371243	3.69754483904609	3.67777678720604	3.72346905537492	3.4454185293633	3.57955992080752	3.28783739086825	3.26802041245499	3.23761054484475	2.41724570354286
CDK18	Q07002	4.26922407030647	4.204011540104	4.27821273760816	3.58228601055082	3.17265614573289	2.8260372415874	3.16146197649911	3.39099874142443	3.4357361546078	2.53750289473034	3.05487383177094	2.82012974851191	2.87339482000165	2.78045098177848	2.56937581247573
RPL18	Q07020	8.31052607854649	8.34141353375473	8.33579844497652	7.96977721471275	7.97036526065534	8.05489854674092	7.12089125659462	7.40349322252424	7.52802523433645	7.05792524865644	7.12213706007017	7.07594034298725	6.79841213440521	6.73156915501569	6.739179492563
C1QBP	Q07021	8.31398657281352	8.34829573198055	8.24880599100421	8.19245926262657	7.65011175762694	7.8628082544907	7.36556607481268	7.12893958934608	8.02263459329201	7.78094587440156	7.74595863428802	7.84363679670101	7.6119167209661	7.63023176775722	7.96641798607371
CKAP4	Q07065	6.97622886946529	7.03259362492614	6.88717471995578	6.85465688363203	6.73958168095513	6.79103708190753	7.35293500566283	7.51277967771039	7.51849823790287	7.76035661401349	7.77784083924521	7.8250441037075	7.79436971393236	7.79043115059997	7.92244062268268
TJP1	Q07157	7.56666922440234	7.31999671717028	7.26240092777578	6.33584540021405	6.44528223550088	6.50906923194926	5.12479027623156	5.06699675811388	5.22428910083326	4.64538126152953	4.62526100951139	4.66320509957813	4.17718937955225	4.2082492961626	4.23424149889819
PDE4B	Q07343	1.86284561106355	1.48036606283028	NA	2.638101196277	1.53525978591546	NA	2.59302044258073	2.34392125160478	2.34448318206417	4.82508079586751	4.82213651582066	4.8249702829898	5.46603945275083	5.35801821386013	5.0770421070808
ZFP36L1	Q07352	4.54189098837779	4.26061251111312	4.36705326855013	2.86963297383591	NA	0.369601335394663	1.35511302186575	NA	4.91642823043178	NA	NA	NA	1.34365656350938	2.47197150561024	NA
SPAG1	Q07617	3.26760745837048	2.99063185235988	3.04001051762786	2.99146478709487	2.99173516995974	3.08687030319826	2.43684762897656	3.3032411127815	2.46546257830232	2.8693606755687	2.89120314110259	3.46253002665073	3.05977746315702	3.11089631007942	2.97575866047006
KHDRBS1	Q07666	8.92379316559826	8.53894144926071	8.4425239687314	8.77627594641557	8.9184899113023	8.87455205097472	9.36274164945434	9.46159841385104	9.51218912946249	8.74243038214679	8.71009073394746	8.78664504810588	8.37872950827902	8.38492388740987	8.89725567807346
BAX	Q07812	6.07760979053172	6.595630702744	6.58270786579977	6.804882592959	6.89926121673762	7.07075631763631	6.07922150588791	6.10981150671287	6.66323404554985	5.97901221214695	6.0746646518017	6.08932267391345	5.86463126582698	5.79553244389986	5.80164644682637
BCL2L1	Q07817	6.07066111597455	6.46131794421251	6.24448402180664	7.15423808178316	6.93630433128046	7.3632975706994	7.01124808866725	7.17847843151594	7.24086450974036	7.02594233911679	6.9810085378296	7.09731284541344	6.62252369658221	6.46843221101896	6.79703981032612
MCL1	Q07820	5.89616283378626	6.50478673239186	6.69905898864816	4.73983076153841	4.1582548458545	4.48071714261248	4.41154362801775	4.46199624993603	5.16784859901344	3.50111118352895	4.12627336431896	3.81735639032044	1.85058609570876	2.65101854600853	2.7343616842859
POLE	Q07864	4.30103097286826	4.34044654814397	4.45839474958697	3.1944645912616	3.30262951030568	3.01373828338938	3.26976992613779	3.02825194026959	2.6322500400023	3.39410939017944	NA	3.55974428618373	3.83824154180182	3.73360621156926	4.0708624803936
KLC1	Q07866	4.75682031063913	4.87155108517004	5.01294908648502	6.60838654220937	6.80011543528002	6.74450246867502	6.96868930089127	7.03572641011129	7.1499325159769	7.54237771782553	7.62774424426661	7.60959736512794	7.51594758077067	7.54126947755055	7.31774019998238
SOS1	Q07889	3.07197562982783	3.66953746485	3.62530995758821	4.08357831456049	4.02080388646787	4.19185950586025	3.77798602385443	3.83977284460263	4.17184109430764	4.78483918268527	4.92396920086108	4.83683452315864	5.11848433491607	5.26118934063525	4.98305957368227
SOS2	Q07890	3.10518621494925	2.82586386568048	2.15473534978777	3.87028608781531	3.46001732115938	3.97280287887059	3.45460531549058	3.7550873754191	3.82877396019428	3.98077952914167	4.21137236694434	4.30349828181571	4.13773033520189	4.19391694347816	4.319265748826
TNK2	Q07912	3.09282968816153	3.75272105480972	3.44864815191593	4.1555241677819	3.71606297355986	4.0948616378084	3.89839309325007	3.74893240214032	3.86092988302046	4.21190540993248	4.11409706700521	4.029379138904	3.93760009220584	3.94904844619171	4.27297057376098
LRP1	Q07954	5.69725760019644	5.64219882312852	5.55523513916217	4.35970734829014	4.30104635227256	4.38092612951634	5.77703007337829	5.6396444299298	5.94774578896518	6.3970547053241	6.35072442717696	6.38099758385641	6.19899604862866	6.25181311250584	6.31694364668339
SRSF1	Q07955	10.8269721963436	10.6727814122096	10.5855090530052	10.8485278243772	10.7354593729794	10.8353528721021	10.7147906049878	10.855448378034	10.971756605515	10.4712310962302	10.6776804295782	10.5464996892342	10.3456977118514	10.2854410912643	9.90046118586879
ARHGAP1	Q07960	5.06105295210668	5.98749587666466	6.07973162670492	5.82771255732771	5.56029567829455	5.67435584677746	4.89471810637535	4.98941694958634	5.51590946290692	5.92697313022053	6.01421433496873	5.81072533861585	6.0431041639673	5.95707186348389	5.95823463616707
TLE5	Q08117	3.53367506359864	3.63751549352234	3.81625642718649	5.24861453549661	5.00106692259939	5.36677338414375	4.30719793185883	4.37013156841769	4.69923227867305	4.9205610352077	5.01382941317206	4.84205814896307	4.54501075808763	4.84479048307122	4.09981853230528
SRSF4	Q08170	8.2760615249498	8.16196582073828	7.94269548781556	8.38092810902738	8.46393004316375	8.41033133190492	8.07951732419144	8.43270062804537	8.55676501033059	7.98698028749186	8.09429076430009	8.03689256979742	7.84179017188789	7.77704532735517	7.53135277097973
PCDH1	Q08174	6.28298305724918	6.02944496318483	6.19804981488373	3.88908126826235	3.52519359979851	3.60454748700023	5.5884106949552	5.09759791397982	5.48709811891889	6.28194832190024	6.24126113732404	6.17957820689995	6.19232468500905	6.27399619585482	6.39027423893826
PPP3CA	Q08209	6.23982592112946	6.1318548355989	6.16196870454325	6.2348534068296	6.10810430280283	6.1502934745242	6.46136318476125	6.41867522339551	6.42906973801422	7.49397272792208	7.59132651854508	7.30474320381494	7.91120642050173	7.76202325787169	7.47273550388087
DHX9	Q08211	7.68203537207921	7.7833612590998	7.77012525153343	7.52185642490281	7.24143213248557	7.37998976023259	7.84594763205641	7.93230323044806	8.26735024787897	7.3869789089822	7.34422601432483	7.47722607744973	6.92727117181407	6.98124886286886	7.52200435264254
CRYZ	Q08257	5.4278620519833	5.85753351461379	5.93599610513136	6.25877876319056	5.83244372378954	6.24195636068652	5.35639694873049	5.36431804720709	5.74616916810036	5.88471230987068	5.84171511765529	5.77864611088869	5.64084576681619	5.71508179633929	5.56027923790012
CACNB2	Q08289	1.93076266205447	1.83030016365819	1.67883225867755	NA	NA	NA	NA	NA	NA	3.23408084319952	2.61181554735182	3.23079549333032	3.58112648506729	3.66551440721297	3.44770572554224
DDR1	Q08345	4.93014248796913	5.16932454090451	5.19616332232838	5.15681208276603	4.76360619324145	4.82750777879878	3.95537478081926	3.65403958916339	3.92598644417051	3.92809025748281	3.6789558398315	3.74426429256195	3.73255344784389	3.77266065149103	3.82952440803155
SLC20A2	Q08357	3.83980217188334	3.42589558115316	3.36976141600514	3.5813398822678	3.62290276263356	3.56239795743998	3.30955460238961	3.53070110315645	3.23312865057734	3.52270690650568	3.65074515916261	3.83665182452337	3.69160746551371	3.71645254046667	3.60008396268898
GOLGA3	Q08378	4.78194220939338	5.15353280474235	5.09059528621891	5.45293240955731	5.2570762928557	5.3948865375624	5.27979418520817	5.34144924313661	5.5565875526306	5.85712138698337	5.72217876111367	5.74006331846614	5.69009864546918	5.74178850115648	5.76069509093645
GOLGA2	Q08379	5.71159394989869	5.84792896477392	5.67426597001283	5.72664995050014	5.55905189960659	5.64462211332871	6.17179288499244	6.19659668748138	6.3358324923918	5.79912738580218	5.80124849759502	5.87710879604327	5.36789131845745	5.40585668586796	5.77317376105836
LGALS3BP	Q08380	4.77688147013778	4.80407691177941	4.78323902397054	5.25254480166334	4.77025200306243	4.92132075108082	5.69998594175024	5.40082651733233	5.88525294291683	5.88013528691068	5.83475848131398	5.75013559032441	5.16097474063281	5.16714446713093	5.14590511474167
LOXL1	Q08397	2.61228691257244	2.14542599516845	NA	4.9729505930736	4.40038132369699	4.67600249093483	5.13630515225117	5.07189816691313	5.5215202242091	4.22637041841541	4.11683795712034	4.23703866071015	3.58484202664546	3.62783781049088	4.11843651492952
MFGE8	Q08431	6.31185243764176	6.16719865413718	5.87393188330232	5.1455850403937	4.85616878912431	5.15040881675232	3.42380884719311	3.42448734361137	4.03507361801497	5.14379457166794	5.16753054674865	5.30082167873764	5.10717267969397	5.06606842597074	5.34492301958374
ADCY2	Q08462	3.91159018377257	3.75351066371563	3.74749012332704	3.82371704772299	3.39506941316717	3.65537011641416	3.73286802439027	4.06122303134637	3.57705280142426	4.2530923525262	4.03361335718025	4.3554010029542	4.19414974297246	4.07075266965799	4.31374047497123
PDE4C	Q08493	NA	NA	4.76020930461172	2.96785000684135	2.30683324743083	2.69499869889817	NA	NA	NA	3.83206729333797	3.78965576334814	3.81857371323687	4.2571507941961	4.22049448331233	4.16334952064606
DMTN	Q08495	4.36159986676971	3.26806091424907	2.73178334263311	3.28932674012195	1.79455430533174	3.34491694986095	4.44346566890174	4.6099150511392	4.43361702441259	6.53491228930881	6.47501729875823	6.51357582268378	7.01805322632216	6.97815906528339	7.07661003241129
PDE4D	Q08499	3.12325279575502	4.47443567803857	2.47980081691735	3.26923314972145	4.0159446027009	1.10526572274073	2.41660311022587	2.54143780071786	2.78865677427761	5.33370449938607	5.31115558093743	5.4548086591658	5.45515784843726	5.51969539419742	5.73027312727576
PUDP	Q08623	3.75051511883942	4.7581291507852	4.89908056634971	5.03730842756498	4.85953882413809	5.20907754675159	3.97871807011905	4.40449794316164	4.88834859876924	5.93130903947371	5.33009837914459	5.72822005072441	5.56379891075135	5.54536895712581	5.26943457843428
SPOCK1	Q08629	1.21896744369795	0.252626640199888	2.82568203776572	0.847173974127335	-0.689750482009514	-0.320587049156465	2.05552235135288	2.62317862337834	2.83662914176432	5.57714635840882	5.71967632678237	5.97336097905595	5.16916898337592	5.21722776202946	5.83017822062423
CD47	Q08722	6.3764430216537	6.21474441343585	5.96362854732431	7.9707902326555	7.79445642235194	7.80387785790541	9.8615912626998	9.73467506930573	9.52435933779116	9.34675743756911	9.25119018299153	9.47248445625151	9.70823991592183	9.774400472587	10.1296060406738
PPID	Q08752	6.47924970977743	6.68886199972405	6.83157999925173	6.55789808796659	6.51001990125069	6.46147293922459	5.46024650996261	5.59126777791931	5.8460044580798	6.01392894480769	6.08149197940215	6.04932437967268	6.17221157306965	6.1103457013813	5.72632854720033
ADCY1	Q08828	NA	3.33321671778885	NA	2.39133406509297	3.67784234092677	2.218256874477	2.83240872996948	3.02754825421187	3.20129545828482	3.80954865703009	3.45914586545179	3.40752715078423	3.18331076285625	3.72683826395093	3.96543285146882
SSRP1	Q08945	7.562297479709	8.03572146349644	8.03571650227478	7.76059782564511	7.41393832135513	7.80811295950688	6.37545432416984	6.29471092458244	7.08799977897657	6.5998749489778	6.73894750847606	6.55095060999786	6.19785665685393	6.16363280185701	5.98098878900916
RBL2	Q08999	3.435080109045	2.09522359985418	4.47651920147823	3.52868168290412	3.65146038512611	3.59531710131755	3.12811901323706	3.52031846167177	3.60969470369713	2.92119623183662	3.1513150573179	3.21022920988206	2.73618991663197	3.12847645878355	3.06195557496045
CAMSAP2	Q08AD1	3.11202909657779	3.44044827570879	3.50156495172477	3.78055671241342	3.60122215702581	3.75275753079224	4.27703678846172	4.37262651796817	4.45166759514812	5.35454931696883	5.45906938071408	5.29082860688289	5.58403733179265	5.50886032752417	5.29228271388046
SPIRE1	Q08AE8	2.75977891156999	2.94016877756781	2.83865923528452	3.19850933978978	3.43814785712457	2.80497318588724	3.45028617891983	3.30100720194441	3.91917885175428	4.30259677503154	4.18704330866964	4.53876931561065	4.42297599931933	4.50330992690123	4.53113727722581
MZT1	Q08AG7	6.2487759270325	6.67803739382997	6.78675859120764	6.9650316789901	6.37217425454112	6.21710662738963	5.60031871152279	5.18950221520205	6.43629948450048	6.51666387631995	6.27400884192619	6.39442689976001	5.88567969468575	5.92001233504171	5.94642721127183
VAC14	Q08AM6	3.76739533842526	4.22102945597883	4.45000100698408	4.74530302101887	4.53057974325076	4.85183195090849	4.59398406215338	4.58996206056211	5.13350382223627	5.47107871458935	5.33425186512203	5.38357683413736	5.50531094579349	5.53060721715605	5.54198846573896
ZNF616	Q08AN1	4.36660565029724	4.02720321066883	4.16006388184731	3.91658794281849	3.9099262516879	3.97386819254666	4.13392269224728	4.29359051495689	4.26110455507272	3.49014931239067	3.41835121914083	3.65079410829515	2.89206352877464	3.35153982305024	3.24460429268219
NSUN2	Q08J23	6.02645833742987	6.5585323232036	6.60749821514174	6.41635403505971	6.10465811453106	6.45052504776963	5.19026332865732	5.5265572505353	6.07658392027899	5.27114752891904	5.27793543431598	5.41526229977039	5.09219954355613	5.06197467417988	5.07062038710096
DMWD	Q09019	2.83705087410324	3.19155957545744	3.24663835588217	4.08804420646493	4.27048306393588	4.19646596234953	4.40415157806019	4.66222012241142	4.79063679853345	5.10562445289813	5.09171129978985	5.06833764695841	5.14777373645754	5.25486176121656	5.12006031781084
RBBP4	Q09028	6.40568681035895	6.51911705862121	6.54670492993104	6.42387064614606	6.16137820993012	6.35255271006753	5.8208338441024	5.66942940130098	6.16337364735487	5.71136052493422	5.56784071120087	5.48886633367397	5.07249377241438	5.07515337880853	4.93293026552518
NCBP1	Q09161	4.65245749585221	5.14049588012767	5.20964639791623	4.912671305643	4.44241637724926	4.57813854185809	4.31853896720453	4.25211848034586	5.41434040605694	4.94713450219817	4.62108836704322	4.84869721281429	4.23928116895368	4.29909787975363	4.41906088015476
MGAT5	Q09328	3.8619865502381	3.88269579602576	3.81654145238958	3.2283896938575	2.34917134580688	3.05371861489476	3.3703315623688	3.34557273071328	3.98286453132399	3.96117873002033	3.64621535713244	3.78953759855711	3.29981910214176	3.47367799934409	3.63387815632772
EP300	Q09472	4.08727242329388	4.66054273993774	4.61527651399083	4.32587639969161	4.06711556722574	4.2260741397415	2.80498865880524	2.8222034561665	3.16109767749186	2.86368048902888	2.71389646958595	2.57682980652647	2.40290595966884	2.31400687414296	2.24643356130676
AHNAK	Q09666	6.77939057500644	6.61904007632622	6.49762006186595	5.51225411074334	5.32929365110537	5.36657023920923	2.55618413091488	2.63995066360749	2.93283819678459	3.85984845734379	3.89217608107981	3.47661674881293	3.46072025885618	4.16870316467996	4.16266177471249
IFFO1	Q0D2I5	2.4066861046541	2.80958266511655	2.58408131275085	4.28856100151114	4.12229097267932	4.15098009061367	3.5986763736676	3.69625203469033	3.87870817856154	3.45004102330483	3.53034384181841	3.3893390811369	3.37629896427249	3.54317215207476	3.59506519507084
FCHO2	Q0JRZ9	4.00258319246288	4.47847887507958	4.38433131640963	4.01550029118542	3.64195004845813	4.03361429614731	3.21509903331252	2.77300379508922	3.33604832023392	3.68788050932947	3.63055725715428	3.69719681959343	3.43848987243349	3.39673759911275	3.4192195572818
TMEM62	Q0P6H9	0.772540419742483	1.88404528381768	1.87542415280233	2.96387316158911	1.83836650948746	2.69698583555601	3.19728495099705	3.6993424252917	3.85545480914346	3.10655344145994	2.87818169063707	2.97285505162764	2.12081172469807	2.79168298172991	3.17943281502717
PLCXD2	Q0VAA5	NA	NA	NA	NA	NA	NA	NA	NA	2.38979585142242	2.84859735546344	3.08049991900334	3.53043437968784	3.28904200943367	3.78992307121385	2.810257210519
HSPA14	Q0VDF9	5.85384025362946	6.01142862786331	6.27811338294253	5.65223390889666	5.65722006386466	5.58429159727374	4.18809785289492	4.61065525314022	4.90900269473265	4.71669996514977	4.73472652798015	4.77289573042731	4.71491564125162	4.66248963509628	4.30283850333537
SCRN3	Q0VDG4	1.86203597116693	2.88351468803455	2.81701222421852	5.03648735436264	4.88016941457636	4.80829073190893	4.36393705948532	4.51306728183203	4.84130408517023	5.34630993551136	5.36707551284408	5.43349004916798	5.63958538031092	5.624505772498	4.99561089864322
CGNL1	Q0VF96	6.40114399353953	5.63923215591601	5.59987719760256	4.78757477385404	4.97831121016951	5.04908920999909	2.18581676863156	2.81105628889973	2.64875890175597	3.9740843199942	3.8739765120252	4.69581835187195	4.6904562859751	4.94934153480401	3.51371188029751
FAAP100	Q0VG06	3.00458088060235	3.58840510276377	3.58665528295765	3.61585296422326	3.60569400727312	3.79318588661604	2.8864424777	2.95030483095765	3.49217508036477	3.92855307635243	3.84439434145115	4.23308112545518	4.13961007557487	4.0552142882374	3.80267029045009
LAMTOR4	Q0VGL1	5.93574386923657	5.88036150226814	6.05917906742745	5.70596784369896	6.06096320174563	5.84950922595957	5.80328303272538	5.8263084050329	6.03472745527544	5.79806205788562	5.73667761038364	5.62996597683668	5.28052645640832	5.19578967354011	5.44553135790687
NEXN	Q0ZGT2	5.16390819318582	5.16499719244646	4.96192772525335	4.39332649764495	4.48422826205108	4.26111818446819	3.39711352703144	3.10216788964281	3.16845509489844	1.51110956279322	1.00880938407004	1.98633241556072	2.93514353061041	3.60514841817557	4.36592033890167
MGAT2	Q10469	4.42843560109214	4.54049275524649	4.51147487709195	4.17556502281956	3.92899818062062	4.11077721072033	3.86805835130056	3.68284088732974	3.95662013245699	3.40698323563077	3.35862160656433	3.47151551008193	2.9007313554227	2.91738653046694	3.49359576222144
GALNT2	Q10471	6.10352582918532	6.19881186210978	6.08930284135068	5.58871790088487	5.40001030567033	5.71794549384003	6.32379041669013	6.11451497980857	6.5296898960491	5.23528051937264	5.18268960215503	5.43655082196669	4.70061776507862	4.81560893910708	5.22897535082214
GALNT1	Q10472	6.25129027317748	6.40769491874809	6.22017267072415	5.81136022651408	5.60664747039853	5.6643674448679	5.4391245117795	5.31491210335134	5.60963362335888	4.97111494378176	4.88738089224254	5.15937616487028	4.08328080225897	4.34192835858343	4.79981078234999
AP1B1	Q10567	4.98692628700663	5.60276725162642	5.72572497555062	5.38031801240731	5.03307814323823	5.25757087913871	4.83008010957829	4.34679675376062	5.50329161564522	5.80439872684101	5.64978995735488	5.6139334493629	5.45208620691865	5.43844989711057	5.25892615400723
CPSF1	Q10570	5.7158781996421	5.9036380400475	5.89843258151331	5.44044430443487	4.93767291379591	5.08131293492345	5.42018852379794	5.41576315441032	5.89944443149222	4.96681906934254	4.86699255853668	4.94204127790207	4.31580703756619	4.31699832370035	4.78127178693206
BST1	Q10588	4.86402029746999	5.19729380026405	5.09114450245629	4.09759705211651	2.86865325819108	3.58208348696463	3.55849035908985	NA	3.97951778732489	2.58417048178196	NA	3.00427375915479	NA	NA	2.33629752540657
BST2	Q10589	5.56304775813275	4.90378698544395	4.78956216026499	5.50622694628786	3.81943656276986	3.99470393581676	0.929182388722737	1.53728701372997	1.94066276715351	1.14739952280384	0.684551106655015	0.871032496008365	NA	NA	1.21832553240856
PMPCA	Q10713	7.00805684193821	7.10826278506563	7.07905649107514	7.06694521668947	6.90126032193752	6.96606349225386	6.72204311109425	6.84982281493128	6.89135961658481	6.63014649182484	6.60418298590341	6.67408407101155	6.3542733668727	6.46139807085492	6.59607021635048
KIF1A	Q12756	4.35396056886063	5.10538814617095	5.08656639279152	5.404975166017	5.16199724465735	5.42206851672998	4.85113850120845	5.04268735916852	5.38033021331623	5.35899464605116	5.31490947021031	5.33858972992499	5.34719903547965	5.41670043088531	5.10508713016343
SCRN1	Q12765	5.91441555038366	6.62627305549494	6.71152828464827	7.75159514444447	7.59521075416683	7.74735491922889	7.08861445420651	7.26917559964705	7.59014380153077	8.79175883304098	8.74783195347645	8.76222399005423	9.17060727698477	9.12155449667188	8.69488668771871
TMEM94	Q12767	3.14428231287331	2.81140297545061	2.96713207379257	3.70184791243621	3.22304995489829	3.6273591154993	3.90821397921519	3.63646994745936	4.07122566378894	4.22308717592939	4.32349682415604	4.30737401608079	4.11727371102816	4.1897417501601	4.52068262261635
WASHC5	Q12768	4.0465601874838	4.6315442171645	4.75715882340574	5.2491256983011	5.00326454105676	5.2250445039229	4.8123319823362	4.82570247365151	5.36462712735938	5.21140233343572	5.27187869557801	5.2216016566439	5.03997566134284	4.99286599634706	5.06267188667869
NUP160	Q12769	4.89850578749126	5.37891017401819	5.37845196601468	4.63824974981928	4.36015174528643	4.53012608080428	4.82632061659531	4.77663170259242	5.40343920182101	4.30263411861495	4.14797724654956	4.35965693666235	3.66821658409893	3.75339864017454	4.55439850427504
SCAP	Q12770	4.39615887026841	4.51225885119437	4.46242601568561	4.50011568580924	4.33694108245117	4.33810936394927	4.38129318890994	4.55190574607924	4.74152446630439	4.8892663119219	4.81195622086897	4.96539414236432	4.39272076807815	4.41462043095429	4.66299367213714
SREBF2	Q12772	4.61717492298654	4.5234927759986	4.52112873488216	4.59728269463122	4.43867960717418	4.60253984967626	4.66299786846718	4.63642691558232	4.92544730143758	4.74616667205349	4.74563586243146	4.75466780024078	4.21325486251874	4.32427020395807	4.33602145312254
ARHGEF5	Q12774	4.20698377241462	4.76932493396975	4.80702252348677	2.93477440281736	3.2713789750486	2.81456897814242	NA	3.96381044706779	4.92537644864859	2.86988194339668	3.06284204291185	2.9426753997331	3.14313484436677	3.7291688157081	3.59340360878424
FOXO1	Q12778	4.44346045542621	5.11862303311922	5.26326197414902	2.8106244913265	2.48024314684369	2.86550729310997	2.55721442562459	2.69745126255367	2.94354152005264	2.29516537948071	2.5530938662059	1.87565287412585	2.42157439370097	NA	3.07433274728425
TBL3	Q12788	6.36558141549169	6.53337955738746	6.47507683169675	5.73644981420493	5.56149073229205	5.55021592864715	5.49217371672559	5.59927148885886	5.8974408212425	4.73241995229483	4.69852934955724	4.88000200270227	4.12668438248017	4.24702147877787	4.86611253297515
GTF3C1	Q12789	5.70843263559231	5.72857466938202	5.70443531361865	5.37729419994383	5.13760583118022	5.25504062912623	5.29800790866573	5.43807084103974	5.76102568294354	4.62811970890653	4.62740176811904	4.80054538065418	4.14846244246888	4.14872239785859	4.66076759539155
KCNMA1	Q12791	4.82571890660085	6.75586656361227	6.62432113088721	4.17104773739692	2.46122455735749	3.83019541222758	2.70834539925604	2.35305150450049	2.59002815082403	3.76858345923519	3.51512150851656	3.85599095855041	4.15802797204248	4.16589994159829	4.41814663889618
TWF1	Q12792	5.60166283808807	6.28990161534065	6.21511633491516	6.22364455942505	5.87124281041726	6.07591239483648	5.93541955292813	5.59055273949958	6.09430585507595	6.57405535506989	6.48473805591412	6.37356175360336	6.38563755010117	6.33430954072234	6.42732099495753
ASPH	Q12797	6.38317311116904	6.46950646182323	6.34154594726739	6.26042039901911	6.11389648739222	6.27523754640537	5.68078481906228	5.82322173625364	6.05782121321303	4.81252354936948	5.00698712958022	5.0788040783183	4.11149424526386	4.02410275384439	4.72025520523084
TFCP2	Q12800	3.73066410236457	4.26686512465773	4.38911251342341	4.16361623493209	3.60333375690708	3.82937633088175	3.65868618430276	3.26494772312211	4.12366848876531	4.67981283145563	4.60455480729975	4.66145751390529	4.62529118892346	4.56162307029662	4.57013415075955
AKAP13	Q12802	4.1244884194466	4.34526091654184	4.18831256783962	5.16984544418894	4.87711832557237	5.04468900599311	4.33311401849408	4.25280944669727	4.4309600941484	3.74839406607795	3.78389998263298	3.72227153502002	3.38304739000645	3.29251871115544	3.17956953509522
EFEMP1	Q12805	4.74520847364038	3.9348219674928	3.84572495610493	1.87464466215685	NA	NA	NA	2.23296891696977	NA	NA	2.44051487308682	1.45324542736609	NA	1.72973411796777	NA
KCNH2	Q12809	3.04317665656869	0.983458309045578	3.6946816563367	4.38673969553571	4.03689493727182	4.24006720399781	4.14036229484442	3.85108331162903	4.20658800683885	4.72508275759143	4.80611298450077	4.67419813712594	4.22399372020466	4.51521177779392	4.6676631868605
TROAP	Q12815	4.42266222979399	4.93191765131346	4.72450451113019	1.92723302714967	NA	NA	NA	NA	2.31747531407684	NA	NA	NA	NA	3.75720052244773	3.31361754201718
TRO	Q12816	3.18919445900935	3.47283243268394	3.48721092244236	4.11687855893688	4.09124116462901	4.46847010616525	3.43733626236568	3.54748566718587	3.97819341305351	3.48356723135246	2.90440966887857	3.12468420978785	2.9930591776414	2.67401957677144	2.58225859841047
SMARCB1	Q12824	6.40809717195944	6.49632876174553	6.43031025261317	6.73742966404608	6.38949119393838	6.54844447156673	7.02269633023499	7.02800458506606	7.34020318806269	6.39767522565658	6.35768884404625	6.35435869048025	5.84579342137775	5.81637279721429	5.84067280457492
BPTF	Q12830	5.62014966951497	5.53055434755075	5.42804473259879	4.89195386317724	4.79929843406051	4.76714660461627	4.57210209594013	4.71304161119257	4.65610936691871	3.92519534567428	3.8831834089313	3.95651450506059	3.47287278023659	3.50048998458358	3.87342380038789
CDC20	Q12834	5.49829878665535	5.77404761749673	5.78430954521347	1.46559281034154	1.43951954676447	1.75148336421794	6.19216432763757	NA	NA	2.38336239941991	5.30158675119255	3.73325351188289	4.48994036482598	3.71872123348679	NA
POU4F2	Q12837	NA	4.29649671990632	NA	1.79029285826473	4.49605553606475	0.901549238354205	5.6289410024024	5.55895705525173	6.42594219827114	5.32049310791262	5.0729736500122	5.16075910963086	4.33432577033353	4.5617510961839	5.41258134051471
KIF5A	Q12840	2.97452503889779	3.09625085214774	2.98557346540433	5.58147324361304	5.35978415007451	5.59700339203438	4.59541588843649	4.57897792771709	4.79754011644508	5.41194140972853	5.42254166595993	5.39295457588877	5.62968214164412	5.59809736886295	5.24585035175157
FSTL1	Q12841	7.74330118184983	6.77757600527832	6.62670203720144	7.17213153726874	7.70058955419029	7.23678170946528	4.71852884704148	5.17262427340417	5.05876718107807	3.81545707648228	3.82347393288693	3.93591435152667	2.24226640040886	2.50802972634083	2.93756960780058
STX4	Q12846	5.03226605359473	4.98085784560201	4.79455397307666	5.11807212147899	4.7944297948323	5.01334657823917	4.53850073551259	4.3713479071026	4.65392293415237	4.75495544343732	4.55351774357615	4.57001153933018	4.12587843960753	4.44961897604679	5.05868054858556
GRSF1	Q12849	6.35037032070649	6.31900145978203	6.34450475085656	5.88998733926437	5.46955184184866	5.75989172440295	4.95432737570891	4.84712357048741	5.40947885156888	4.84725652813631	4.7826150756447	4.77213012965061	4.3314650178121	4.39248327378749	4.62289085972086
MAP4K2	Q12851	2.73566937466361	3.5113340983258	3.52685818640743	3.60592011505697	3.22814767862033	3.24998933917513	2.41151176014599	2.84812734682168	2.80453425681349	3.22885445279251	2.86985896560962	2.39144666279237	3.15192559316017	2.64151921947045	2.81120006773722
MAP3K12	Q12852	3.78893606580815	3.85445511058299	3.17691113583949	4.01346202055206	3.79136257022689	3.98138361991225	4.50727975795232	4.34372006130095	4.58495179806262	5.10625861984587	4.94434251116298	5.07318427168561	4.74145351065378	5.01179777986918	5.20270729187786
NFIA	Q12857	3.2271494425689	2.75603322377115	2.71515387566803	3.63016414781501	3.85367146195566	3.60423234946706	2.96796646248102	2.48146219157515	3.25414910861043	2.52729635545751	2.88769316422074	2.76118910131229	2.40525785744633	3.32075463510839	2.37903249734599
CNTN1	Q12860	0.166807073504085	-0.337500167587439	0.257418354826724	3.84281754889676	3.80053287816165	3.93506752252196	6.34918391325107	5.84952049057845	6.18840552661009	7.19235288322808	7.0447947418548	7.3040882736339	7.15177573832041	7.52956180576888	7.87482711993752
MERTK	Q12866	3.93410474445178	3.82419008499747	3.87580159845621	3.55512882715548	3.39305169716271	3.57819280225637	2.95330970412441	4.85480907424306	3.48681659347154	NA	NA	1.46427706709316	5.82961307809685	3.30643684025202	1.90313437918755
SFSWAP	Q12872	5.83236734928899	5.81209792458492	5.73535399208928	5.72291584075693	5.55999786614284	5.5858780187108	5.25710500467857	5.37841036610156	5.42754397918063	4.81973776121505	4.64918757154401	4.65795626862184	4.08663402898399	4.10938861442269	4.25707044540449
CHD3	Q12873	4.29051596964905	4.17909429775749	3.96008304913453	4.71345352328061	4.37546563376474	4.47721760778977	4.86681827818946	4.99313947605466	5.13913133207426	4.87964696563398	4.69485358780255	4.82527390775202	4.36856409060173	4.5540641870067	4.56508237890319
SF3A3	Q12874	6.42928429607705	6.71495187284274	6.70276273745381	6.49889560975119	5.94976442223798	6.30974717537819	6.01718170794357	6.02244563582111	6.32850852872256	5.77779141446565	5.55693644384776	5.62874681634266	5.19159255289696	5.14029498611976	5.50182490144668
COX10	Q12887	3.96318237344788	4.23685191231081	4.04652724655498	4.04820470029743	3.76178188887479	3.74151514918763	3.48722546293068	3.09833836900216	3.71695103098618	3.68889245445672	3.60465352495615	3.56603983077259	3.56466770133172	3.63326160936393	4.041125677012
TP53BP1	Q12888	5.1885560187379	5.06764223546386	5.05938145200662	6.95237266736792	6.81222292393685	6.89691643087951	7.13165079405642	7.16702190023041	7.20505949415705	6.68682341796159	6.68321226448613	6.65568478162463	6.28216814486242	6.32614258698934	6.72943433767714
HYAL2	Q12891	3.88363342127567	3.94362204562584	3.74965188297313	3.6879808931443	3.73716567162593	3.72109350504046	4.03318414825065	3.36297936038646	4.2854914643537	4.22065891396875	3.88559853569328	4.0050136170479	3.05268550887269	3.41886899877062	3.67129246246074
TMEM115	Q12893	4.57528975295683	5.11647685148201	4.72670078741327	4.98521865267652	4.15968881663487	4.85604549304327	4.71963791125909	3.91884270293814	4.69893306837364	4.39440813055293	4.60220082552932	4.47576928332108	4.11944203776492	4.30408239027431	4.55899258820498
IFRD2	Q12894	3.4027307715129	4.33789122450573	4.73446296281734	2.58292350472602	3.38381309236904	3.06172744837257	NA	NA	2.43132627079609	3.18282567008713	1.06384283967599	2.9841828970379	NA	3.62363549682474	2.42476752769557
TRIM26	Q12899	4.31745180777456	4.26996114158287	4.40972942756197	4.62921749715085	4.42946055011668	4.66261513344118	3.62548553497816	3.84443741845319	4.16427251460338	4.25612793038578	4.17611376685535	4.18380984735696	4.11660650325125	4.29907505345493	4.02618586292525
AIMP1	Q12904	5.91701366601294	5.95568708097713	5.90241430145931	6.00720110547743	5.58721903354645	5.90243323939491	5.1138201937184	5.13236504893579	5.23984416028343	5.50643285961202	5.46135067349633	5.45021846336076	5.26301172525065	5.35102911364915	5.21326023846775
ILF2	Q12905	6.0519345338461	6.3527751412771	6.40451684190079	6.26484351946464	5.60996064209617	5.96233891995708	6.33976314419007	6.31193768058683	6.74684040613794	6.11006248916403	5.90340060451357	6.06104875267822	5.46110018588562	5.44717368991259	6.11549320704154
ILF3	Q12906	8.858301000289	8.7766465528632	8.63522074843283	8.72226872811108	8.52481671023631	8.63256580178427	8.94268330341133	8.99738039263166	9.07426376977493	8.32479051527259	8.32625732180539	8.24725638133401	7.90334106556418	7.94654510068646	8.37961664956813
LMAN2	Q12907	6.01947559843831	6.42993937860165	6.33000896439615	5.67757365828988	5.32084794440549	5.63265976672831	5.2449701103982	5.32252304073872	5.48685861299336	5.51027839676422	5.38526242168886	5.51385031764375	5.26834834986122	5.32879551866653	5.53534979867141
PTPRJ	Q12913	4.17485547426633	4.18355873913533	3.9436178370816	2.72213454836981	2.45609940669754	2.35992528308402	3.22429742904619	3.26071039254875	3.45201902108887	4.49237472491253	4.26031705580845	4.37655762118246	4.41021691914159	4.54158566205194	5.03971512029049
PTPN13	Q12923	4.98308049623666	4.72563450926646	4.63113714291474	3.65031848938696	3.68285207910206	3.88019616380596	4.54547320641416	4.48722558581427	4.60303837833417	4.25163087762036	4.20740709737575	4.2247039850563	3.72014096326201	3.69067880878455	3.88060857785401
ELAVL2	Q12926	4.3186670849602	4.84961406129532	4.96481186002302	7.94070828361772	7.86571039039547	8.07891144532022	8.60281287974639	8.63683625330333	8.77487624729295	8.53137042716636	8.59356616848867	8.47519906511919	8.44352885939925	8.43139031763609	8.13741709915997
EPS8	Q12929	3.53115570019082	3.74612635358697	3.51915422929472	3.23580711809219	2.91315150333739	3.13624360932897	1.06997428196437	1.86767263042204	2.2669636033888	2.36447290152681	1.54064573195712	2.14757316832345	2.35591132649665	2.99106310171568	2.74798511758232
TRAP1	Q12931	6.72620601001331	6.85361631711415	6.88709472101833	6.3745585060769	6.16920947126875	6.32569736592966	6.05728066048947	5.86666972654717	6.15871287747653	6.04310709114123	5.96043132223235	6.12710749286021	5.82956047066038	5.84125340712487	6.09636191159494
TRAF2	Q12933	5.06494726063338	5.48590479731897	5.6148978764035	5.13611072293794	5.06373394524213	5.27423273504005	4.45350414288223	4.35829096831776	4.79615509857727	4.86516233671815	4.90262775375959	4.91576771298454	4.91822215058408	4.86539739959655	4.82323524285523
FOXC1	Q12948	3.10355616677612	3.85595741902665	3.77396828710767	5.10789312172944	4.65537313881009	4.86791733409084	4.42599810733704	4.86827140203059	4.64609319350545	3.27400582628044	3.05247675080709	3.92221840112216	4.8751811943261	4.51111003581727	3.76044926252958
ANK3	Q12955	4.69639781258922	4.88731170546857	4.88394376112957	4.40041218017456	4.13359002098973	4.22788580860918	5.54161764790337	5.44021537246105	5.64968654138033	5.93532121300511	5.97877287142184	5.94180179042875	5.9039541068698	5.99855201769729	6.31919999363302
DLG1	Q12959	5.81144042524301	5.83038913788992	5.8189093113318	6.24825188466709	6.06484262342014	6.22489650534117	5.79314097425775	5.72488614505681	5.80941609502508	5.64951335730408	5.75099855066859	5.80675382671587	5.44475954729394	5.56772223982875	5.71972777830939
TAF10	Q12962	5.61410470934507	5.89787926010144	5.7946058669101	6.00342798632714	5.78141734999195	5.93923774907821	5.05790755497984	5.31186622674522	5.53524338865955	4.70265987104616	4.77106172401858	4.78007934939674	4.17431538937375	4.08158027260829	4.33349545317384
MYO1E	Q12965	4.36417580604544	4.83196831397193	4.9773123407658	3.68815381965765	3.44133744924489	3.65078545097501	2.57931401518638	3.19774420532102	3.38377269193416	2.52842212715971	3.13846480207144	2.47705121535858	3.13468293126754	2.91930397928398	3.25368700123626
NFATC3	Q12968	2.86936583247906	3.40327492176061	3.47419551113918	3.35882200953167	3.23979347770918	3.49602505973687	2.29452476355576	1.86256156692801	2.34585297691336	1.73724950261105	1.84273898701523	1.56339950436977	2.01173021511879	1.67533778915433	1.57020639405837
PPP1R8	Q12972	5.30617565849917	5.57005921614434	5.66781842013274	6.14380346909552	5.9421314557613	6.10383936661272	5.35694273302541	5.43523071472075	6.01298640640078	5.57144323177276	5.46157325960717	5.46561317089069	5.01290534524128	5.05083199398867	4.73864030578499
PTP4A2	Q12974	5.09203679203863	5.58350477042348	5.59433314934864	5.06651248478394	5.03297498326145	5.23428155116128	5.37691905046826	5.16564306672438	5.35198849183094	6.62021522239896	6.54170221075052	6.51745599242437	6.76729115036026	6.62971371297569	6.59888947040683
ABR	Q12979	1.93347022113683	2.05827424244509	2.64123030480174	4.77259732446859	4.64266080984465	4.93781917823271	3.82829429537343	3.68909190173236	4.28490080697262	5.07023020187001	4.98550416050383	5.04593239841935	5.13897487610833	5.07033403297724	5.05854560240231
NPRL3	Q12980	3.75300474103836	4.0529007469157	4.10590309145092	3.7558129769728	3.37943830170209	3.37722007744989	3.342666728507	3.52635708452346	3.95179887937691	4.14769796639165	3.95777443146699	4.21809702381295	3.93808481952944	3.76451541372309	3.56149123217618
BNIP1	Q12981	6.67658545439958	6.83838717451131	6.72014206835195	6.74620606204363	6.39555480601791	6.65252169558311	6.62392196552542	6.54011292307208	6.82727866843702	6.62869367551787	6.7039984072862	6.63645593452315	6.29830668175699	6.31812739989157	6.59843405291945
BNIP2	Q12982	2.92108582597432	3.7309127777786	3.53808341327914	4.1895074125148	3.19620744892397	3.51789058965024	2.65363087635597	3.02838809812865	3.37042367190647	3.25111356684291	3.30065659452572	3.42320011445833	2.45380862243615	3.04847959009082	3.34914185066816
BNIP3	Q12983	4.58458178418914	4.22199221595251	4.0720509133781	4.52887432459969	4.63524161615677	4.45714775574529	4.00747076077298	3.94883091851919	3.83188085135865	3.73944760464816	3.87262778189794	3.87801612792964	4.10855989607587	3.8246253747949	3.67297296731842
NFX1	Q12986	4.57462955267716	4.68331408536135	4.66592156368282	4.35445660698315	4.4568529488208	4.45541191524055	4.18996828284072	4.37201566826238	4.32714814220112	4.45950068478137	4.59353034959834	4.55369386132745	4.63637621925114	4.64883668905365	4.21241301553199
CSTF3	Q12996	5.87007359861464	6.10147787469253	6.07636636456236	5.88745795058452	5.51093347821293	5.70024069788289	5.41288980427486	5.24695545838253	5.74516888953011	4.8602843065948	4.83811883096674	4.80974527288941	4.14839885344898	4.29946776442702	4.35445741824987
TSPAN31	Q12999	4.90439729668367	4.72632855541056	4.45561274932388	5.51967866640879	6.2841813735956	5.43796136693415	5.87932599523611	6.03117160455644	5.48163157168477	4.68128136214075	4.7835421489941	5.18382780817611	4.35518787370463	4.71032850821096	5.5032232342465
GRIK2	Q13002	3.22942335185348	3.10048541994929	NA	2.13165727319967	2.4931060031152	1.80855355238147	3.51596813840008	3.83786383343013	4.19955576459095	4.83076597738763	4.53689014716325	4.672765789748	3.66805879615432	3.88056551591073	4.30646512210131
GRIK3	Q13003	3.58754006593776	NA	0.420001794282207	3.6015178589794	4.53873077386349	2.9168691546527	2.81295561871674	3.10222107057624	3.57789068200285	4.74949662659446	4.60430239805531	4.59971497886096	3.80030769082809	4.11956263915095	4.47184598662429
TIAM1	Q13009	3.49150135441724	3.84366599691007	4.00510225458859	3.23633416650718	3.45043807935687	3.19251817283103	3.11429115419742	3.41746663645449	3.283800416535	4.04857164817297	3.91319657140804	4.12699227042043	3.89333028407329	3.89576871382296	3.80623421864866
ECH1	Q13011	5.78526166599461	6.03684669725499	6.07046623581953	6.35599181232521	6.18294303924343	6.15645596743891	6.6255091190779	6.44335674709048	6.95292648626278	6.54480210957803	6.64957115508762	6.89744284941312	6.57646085774488	6.59338174580638	6.81168468428068
MLLT11	Q13015	5.58785586262177	5.91900751445385	6.03528274075136	7.53996984027759	6.31735541571246	6.6233552870059	6.8741830732786	6.59630625385293	7.77844326732905	7.85737084516688	7.51497827170622	7.57473990502381	7.15221594808879	7.16212379718364	7.25284066518485
ARHGAP5	Q13017	3.4007819703497	3.73930890784685	3.70754913449993	4.1756099641327	3.97161515343028	4.03419017978993	3.37589939239318	3.33124557693594	3.8127775479112	4.2233625971751	4.27925005657068	4.25568714814831	4.53672430035091	4.41109935030074	4.30945972853678
AKAP6	Q13023	3.40870339876534	3.97483571004712	3.34441183175777	3.6278753164856	3.54758122592967	3.73770504148994	3.96768029791678	3.83064482006081	3.48358063635511	3.8071254648409	4.0198566372513	3.84209312163566	3.82399333277806	3.78873686219915	3.77312917075218
PRDM2	Q13029	3.25785736828127	3.49244008423148	3.18851196299653	4.48650772498747	4.24107317467759	4.26951089664992	4.51668212017765	4.58055686641375	4.51109139320303	3.76060068709737	3.58747039813894	3.91010695431191	3.19613140710678	3.29720747404831	3.94125356314281
STRN3	Q13033	6.34712718308023	6.6996869515919	6.73485619938692	7.11907120112378	6.80638609491622	7.02982166350905	6.29635239786797	6.17403447181488	6.55653108145219	6.85519225832377	6.86366624106456	6.90566673697166	6.85736848455786	6.85019197791705	6.72471872373596
CDC16	Q13042	4.45460487692566	4.99228553721292	5.11353119839568	4.85376778660788	4.59774114935549	4.84358433097342	4.60691526930489	4.45923828113199	4.77293352395267	4.57615932217005	4.53680337558942	4.59319581755823	4.48412649984883	4.36515264670159	4.40176027868334
STK4	Q13043	5.22116028550332	5.7312885732141	5.79997668739564	5.54123215219991	5.30889986122894	5.55468842141041	4.63058676386457	4.53115203315954	4.95246129609603	5.45343249388439	5.39651243248143	5.26825512735281	5.41695604970774	5.48128987617265	5.45331411029619
FLII	Q13045	5.41341624078893	5.71627425006605	5.79328618130651	5.78798953298472	5.57377555403296	5.66395333922842	4.71448644258226	4.81620558428973	5.18134010878408	5.50116114823737	5.50483678345348	5.50317360714097	5.50433835198388	5.48707368280883	5.42280783353989
TRIM32	Q13049	3.73193181744967	4.36689977962795	4.34052359963314	4.01176251943077	3.93502510999478	4.19477742660534	4.03995139786234	4.18638602058286	4.48118415714829	4.70553419033213	4.67344175790228	4.7783843324998	4.91608233190688	5.01799436766518	4.90638801010097
COASY	Q13057	4.40737262402802	5.16229488725461	5.19946712217527	5.5630928351534	5.21816246508226	5.18126643876766	4.95598610677576	4.9053693894224	5.46488257437235	5.0852799276219	4.93847366542747	5.14274932155264	4.90007780667076	4.79974755843455	4.98655231799422
MRPL28	Q13084	6.17029525938685	6.26299041430182	6.14526511207057	6.21963798547782	5.46971379649979	6.12624413481443	5.54328553623707	5.58140426963786	6.11422829585073	5.90506389552529	5.60449517498075	5.84179851297019	5.3673757004579	5.43650610288804	5.7741153284654
ACACA	Q13085	5.53359238208654	6.03697404475552	6.14870315030671	5.81037826789705	5.38376522127325	5.66758717124103	4.66894526309069	4.61082907729178	5.22205387681718	5.21752871659944	5.21186993129787	5.17912081674527	4.84192878668985	4.85317466408095	4.72633398758526
GPS1	Q13098	5.39369782265214	6.17113950963942	6.33452503310851	6.27556368423943	6.27095178851812	6.45034231074309	5.6660410887617	5.72717663942963	6.1230684260303	6.56899466155597	6.60322121193184	6.50850926659507	6.64216479786613	6.56759023568274	6.40637446160821
IFT88	Q13099	3.24386046133194	3.04792360737281	3.25081994657431	3.30128013202615	3.48303357097768	3.44111262330533	3.01816034295493	3.34672841138903	3.12978298018382	3.33666419148515	3.49986622291199	3.35768884918405	3.56588248054539	3.81839153793711	3.15813162506061
ZBTB17	Q13105	3.2255372166508	3.0444031397856	3.20958892858588	2.86719853095757	2.93473082828149	3.29304526364612	3.09052487230906	3.31906345619104	3.37499533387255	2.18100901497904	2.00810832863503	1.98557008666903	2.73517481178792	1.34729900543187	2.38087677234299
USP4	Q13107	3.63841505438072	3.99225133274683	4.06525339438397	4.1947491650785	4.10285629294213	4.14228997250675	3.44375213885541	3.61340260279304	4.08873418500353	4.00603713875957	3.88804990225456	3.94820898292235	3.85554661377611	3.79616996137155	3.77447841448677
CHAF1A	Q13111	5.97926429215894	5.90915168965378	5.89423577537821	3.81373818662705	3.76943395780484	3.81424724285818	1.52977857466807	1.73915333231376	2.53861914258572	3.9575154457215	3.48047912019536	3.41515232104916	2.72008840424662	4.73679511693936	1.97832079318409
CHAF1B	Q13112	5.75178595588127	5.76818402301166	5.67276236090623	3.8063168434636	3.76491765728514	3.94182817328372	3.44466118167019	2.34959772181644	2.3754851102903	2.13422208346853	3.71813314839829	3.58551591898191	2.63120582520838	3.10350696353778	2.8315620903077
TRAF3	Q13114	3.34184089378034	3.11117718691187	2.50966174444275	3.87456132669313	3.84136188429017	4.07575461638973	3.73876191899482	3.93079019033315	3.77243640522053	4.83775169886335	4.77292820329458	4.6819949757053	4.82809775705766	5.11643568085915	4.84304518677468
IK	Q13123	6.13678513284069	5.89644152953608	5.91480951296819	6.02779786209792	5.83365745379621	5.92495835924398	5.91625329605521	5.93534081791876	6.08348533875326	5.36380413274792	5.27774349292514	5.42174996165793	4.86366622533259	4.94631470065979	5.35920339130736
MTAP	Q13126	6.49358345756741	7.18099186042608	7.26606896966319	7.03413707732222	6.90974120085015	7.08579606853458	5.51128089964449	5.41800125780739	5.94965564478021	6.32057101050886	6.38911152547138	6.20409537282824	6.35322218937565	6.31775794158407	5.89109651669229
REST	Q13127	4.72946162951321	4.18549067882169	3.95798461901413	3.72397523690821	3.1438982517816	3.01082788137649	2.81713970766238	3.22569206305123	2.59727178771304	NA	3.2060562074176	3.71510683010119	5.200565196767	NA	NA
RLF	Q13129	3.60774745709641	3.42339863926163	3.37461487819528	3.33040361914016	3.1089712633045	3.11588425730286	3.68279265814396	3.74570259688226	3.75132870708341	3.00943576708744	3.09481030062809	3.1764132467579	2.64122042237815	2.73715631085327	3.20411617343389
PRKAA1	Q13131	3.7306619753336	4.40902002552667	4.50702946977371	4.7041763494683	4.3156574581925	4.80648374974333	4.83584237433857	4.75174271456637	5.30596552038971	5.88271557926765	6.00949249832339	6.00194638256742	5.80289777295299	5.87617766376135	5.8510414026104
PPFIA1	Q13136	5.297378982408	5.46030974059894	5.44254483593859	5.63167033078632	5.46019590508254	5.54172401693514	4.88986531357659	4.82113137322122	5.09827713877087	5.40463865677242	5.51241240767797	5.42252994425501	5.57009869583503	5.49168259155487	5.67421706580658
CALCOCO2	Q13137	3.46183859995002	3.87848056089008	3.95784566742479	5.08795440086214	4.85686643878291	5.01019684660844	2.86631157810277	3.03611904687425	3.17928188524183	2.77371086924359	2.81924640689304	2.78436990613493	2.85525475747895	3.11455173500497	2.7693320004442
EIF2B5	Q13144	4.56418069232771	5.00092688107339	5.14800270755666	5.3460246397827	5.15260807564176	5.50444539138166	4.80944076664428	4.85790681415033	5.46661859365501	5.90263472814858	5.86169029955353	5.81474616906954	5.62120766524704	5.74133691038081	5.51722186019696
TARDBP	Q13148	8.74776070252894	8.4983008728607	8.43764864385343	8.71432817282531	8.41616550547266	8.36996783145953	8.57617125430528	8.752397720328	8.76408421339919	8.19533535071909	8.18550558912991	8.27173472822573	7.92399674670919	7.89477370741565	7.89380635352318
HNRNPA0	Q13151	9.14050588778012	8.95397321902905	8.94522627625254	9.26793122706252	8.7153202019089	8.89330643456756	9.63794726558063	9.49241348028962	9.86309711283447	9.29011617442162	9.31603111806996	9.25075884341889	8.92891072326292	8.9215132453208	9.4113361011573
PAK1	Q13153	5.98980518402444	6.60713969488284	6.69467390278162	6.62492116967963	6.18045510663425	6.433987921988	5.31147440326276	5.31494440213969	5.73202946946216	7.15201160986635	7.18197636379131	7.07730350778897	7.46215438215677	7.3244573657027	6.98736543948966
AIMP2	Q13155	7.06472874632868	7.33588219627808	7.3851504846885	7.12477824433485	6.95424949321165	7.00063355580334	6.65061981523859	6.727790706866	6.88712939628557	6.93525540019866	7.03455401503463	6.99205369533616	6.77399246953738	6.86053573254236	6.90300715342731
FADD	Q13158	5.65617568546795	6.53196714069149	6.84581520876716	5.45894835218139	4.5429270126636	5.24160524928542	4.0207470265417	3.9287569388594	5.08489076291865	5.06257462733921	4.97647802522381	4.99419440741785	4.8802355141777	4.80132660102433	4.8611228139586
PRDX4	Q13162	8.0115448465158	8.52824354182133	8.38033609966991	7.41412396504944	7.27806920065621	7.52996455113937	7.02663606620752	6.97742826440905	7.22481627107561	7.19550503695208	7.22602844418455	7.21048893462953	6.71621885938417	6.80501231434802	6.85359718772293
MAP2K5	Q13163	NA	2.9167561979475	3.13093365675781	3.55599501401851	3.52710513246767	3.4569735236152	3.56930839780095	3.4502993979153	3.87688651919812	3.91565108437494	3.61495565499047	4.17721611224802	3.65854001506542	3.7361280488219	4.00027554926681
MAPK7	Q13164	3.83005278074475	4.270723805479	4.14457553428579	5.56462441352005	5.53024529503694	5.8249807749264	4.84663789104935	5.01719573775463	5.25324841520483	5.0531855190971	5.16959976792744	5.1952358967892	5.10734425763837	5.14265435866377	5.01560779339122
PAK2	Q13177	5.72176442427216	6.48149742903702	6.56943503875198	6.99191202093388	6.7626406725063	7.02278185259668	6.86618426180115	6.92739021958593	7.20441975563276	7.70433061328794	7.73405469139303	7.64148278838572	7.7312584257771	7.73146828043872	7.52953623385904
CBX3	Q13185	8.35889014967489	8.23693952637503	8.04019724587714	8.6386721607113	8.43212836043119	8.54162950606023	7.80846533225841	7.83170155925273	8.22733620308945	7.43742322566873	7.48367246821095	7.4516578600269	6.99540327564501	6.8902949420512	6.70247092347321
STK3	Q13188	4.4161112689366	4.87925991546282	4.80224924828844	6.06438269645396	5.39140059762524	6.00369456222348	2.74793278523095	3.38982936254062	3.53330180718673	2.99476865625382	2.67763867750149	2.61226785030909	4.04854853120135	2.48530662114123	2.49020639515061
STX5	Q13190	6.02360717395101	6.15827130834301	6.12937094953581	6.27765003300216	6.12295622931871	6.30743142251358	6.36999878706436	6.26282840021115	6.6021453076507	5.93545685963406	6.13834531836859	6.12290065572276	5.58735000859509	5.77563198452523	5.87127341161842
CBLB	Q13191	2.83917497425375	2.8048031760303	2.99956882529834	4.63267961854503	4.09159437997185	4.41377547394347	4.02978443235272	3.99433974885203	4.21036347601111	3.58133361441191	3.62638539802269	3.82246215109149	3.46391432592915	3.48485834745318	3.46864852414532
PSMD2	Q13200	6.15632046875641	6.67145010565911	6.76902853246254	6.84379844200117	6.65329767463194	6.87430720967263	6.10893427374202	6.14790801521412	6.71493959359209	6.78891964420721	6.72426599386269	6.81630777007895	6.67784407420317	6.58439263992665	6.54480410302973
DDX10	Q13206	6.33373725838391	6.52645363564199	6.44841699651249	5.56694684409107	4.95034773016004	5.40762005259449	4.84471836531241	5.02012015335009	5.36751375948527	3.85878980467076	3.73670538229807	4.00874198848699	2.97926645112533	3.24992181731561	4.0580610540652
DNAJC3	Q13217	6.02222040672548	5.97515865090291	5.79547146399979	5.75615746676758	5.64812537563744	5.64096848641021	5.3660888761598	5.43274504709487	5.47237941274454	4.72108763888695	4.82205060606812	4.88273558384622	4.06145406848858	4.18536959491607	4.37308564460865
GPS2	Q13227	5.8353827927168	5.97209117435056	5.70513888432037	5.19997197243325	5.10924860090247	4.96703705905516	4.96112192340417	5.14628659754966	5.29022701506373	4.57190483337763	4.80672945757705	4.68527769933506	4.41724318798071	4.3045904296569	4.26447835046489
SELENBP1	Q13228	4.52411277460876	5.10618081327703	5.1434442470321	5.56409154043485	5.0585237117159	5.45784926761676	3.80549050945202	3.79546516047797	4.57508192874467	3.54717510331382	3.69434169656968	3.72524151301747	3.01121052984487	3.13445636355747	3.89370458563509
NME3	Q13232	6.82024792498498	6.99377594227102	7.0016362762106	7.19219650200505	6.85320042426136	6.9339943977746	7.07630582801817	6.98832302729414	7.41964428346496	7.49816373795932	7.36107919493779	7.52987632447931	7.27369104265931	7.14728346493005	7.36570850966827
MAP3K1	Q13233	3.76085174100672	4.1745189742547	4.27358776405326	4.14418233891541	4.22713873814079	4.23199127247402	3.92889306416873	4.02409718635053	3.9467141256692	4.09535274871883	3.94951904686977	3.70816968601376	3.98400696620314	3.91083368308149	3.15486437685274
SRSF9	Q13242	9.19979461230693	9.04926515049602	8.91709663060332	8.8471853209144	8.69171699088243	8.65859331385862	8.86301906491348	9.20357814985976	9.14610297540398	8.41927426348838	8.48233189548424	8.5714572497272	8.18804938791589	8.19459535179918	8.43048091432794
SRSF5	Q13243	7.77147721170112	7.97149560210266	7.89570223506458	7.82017287926287	7.58181679568764	7.75899941048164	7.16221938925847	7.19794549646949	7.53981897626114	7.05198816209329	7.19796373357001	7.0285783776661	6.68972744442557	6.63608557368317	6.35303515034931
SRSF6	Q13247	8.70120024892069	8.58243370223172	8.53822476587004	8.5135202812374	8.55876486478653	8.36430573162462	7.97229516514777	8.18963287944818	8.33995247773098	7.54665194529508	7.70023343004788	7.6620478926774	7.185876622951	7.16596457982914	6.94573743266564
MAD2L1	Q13257	6.12213382537221	6.64431992353655	6.89378507229102	5.58914551902037	5.65352950307382	5.81677649299942	5.07646469919829	5.38259931659257	5.34052537630265	3.87618811395455	4.12507039486817	4.13461565361102	3.36986801079095	3.42355835047421	3.75579000294623
TRIM28	Q13263	7.82098109219506	8.29404052773538	8.24502013174369	7.88426973941897	7.59916982231817	7.86560322012918	7.3675666829437	7.69833471893868	7.98027704524004	7.06833499778642	7.147044367965	7.11606475578786	6.58891545975174	6.59223063797601	6.71678410028467
SEMA3F	Q13275	4.57226110894542	4.56929630600697	3.79391590813794	4.34942417749657	3.41107138615712	3.34943276022718	4.58183561812076	4.69764045180176	5.09593386061982	4.78400165117109	4.81300061498538	4.61469494102509	NA	NA	4.32908102643748
STX3	Q13277	6.4654670524627	5.97302325662242	6.05432942502897	5.97245326336993	6.03931563525647	6.00439515811671	3.75849467222429	3.72094488977095	3.93769588335107	2.79451139450886	3.22749285631829	4.29971355301023	5.35383833432584	4.07872560940897	3.74068349790024
G3BP1	Q13283	8.39123450025334	8.49735789051202	8.44556251569809	7.83272971433295	7.65258500040739	7.8036712283411	6.6594897931553	6.52922856961516	6.96898903073866	6.62593459880635	6.67803558482928	6.46233755488447	6.15875880934824	6.13616319998411	5.49546226949263
CLN3	Q13286	2.99391180671784	3.68944849365356	3.44069364079625	3.63712812339776	4.42606112623763	4.26639091917808	3.73071021049137	3.50220994702943	3.64233005961454	2.96825504341646	2.67776407114178	2.96502351134029	1.90912138804355	2.48987697271359	3.49321671642945
KCNAB2	Q13303	2.6203559371796	3.11501747288249	2.71875350474066	3.91227934057438	3.42769408382407	3.67937246172348	4.09753601447577	3.8908523558741	4.45689707923357	4.99609682826219	5.14039541028342	4.96605235640091	4.54564751474806	4.66762978472685	4.58522421406869
PTK7	Q13308	6.72110679106062	6.77383847992893	6.65929167137663	6.99110018500973	6.55152884242745	6.6775426912771	5.59571485949017	5.3019494203838	5.57010561379719	6.13343653372638	6.03141477377121	6.17167164138095	5.84600212765214	5.92351822091128	6.1830503629599
SKP2	Q13309	4.68735133490362	5.43150002594102	5.66414917622031	4.23637522600625	3.46438994425273	4.12970362484649	NA	4.31801787906202	1.53121745917048	NA	NA	4.93016968890587	NA	NA	1.63822691660745
PABPC4	Q13310	6.63803556141466	6.9310629897729	6.98426897331966	6.49242032112421	6.45141962366434	6.49560383503199	5.75874937241544	5.8604232027563	6.14533645523171	6.12783591697285	6.0633191208593	6.02544062319901	5.93807760601342	5.96180721337839	5.69835832207131
ATM	Q13315	3.39824386450484	3.77400045156046	3.74284355459982	4.96166057339976	4.69264747193086	4.88768043091824	3.89421001719854	4.21016883313574	4.55807897844378	3.59153743100638	3.51700176883739	3.76447589847132	3.05715902597066	2.96408628255162	3.59259887425892
CDK5R2	Q13319	NA	NA	NA	NA	3.63604534968226	NA	NA	NA	2.85658643498933	5.1676690472817	4.80848499284442	4.68888448524814	4.72409643440577	4.69187293384921	4.70108333839104
GRB10	Q13322	4.67962285825424	5.04054223629822	5.17362830282501	3.78560597986897	3.8019373185393	4.04795421015179	3.60299796833633	3.73543408036818	4.04965993567037	3.98474243235604	3.9466676192903	4.12185977766996	3.92008410172379	4.16413476083585	4.3024366182895
IFIT5	Q13325	2.30454500595106	2.49128795324602	2.78777446091262	3.33799150002722	3.45826562465651	3.33531318226289	3.24312306028446	3.06350132134834	3.78660587879745	4.34071664384617	4.23325773042038	4.34744228341014	4.38309452512367	4.42914334073918	4.15729869352342
MTA1	Q13330	6.06034858236133	6.05423632488628	6.03162111072574	6.05899468379941	5.72311955669335	5.91301391007198	5.88762322105026	5.9250526839744	6.17962786879748	5.32121391449063	5.50680369766543	5.45053921072139	4.98232068727963	4.89445614056612	5.02269124093253
PTPRS	Q13332	2.19549478360364	2.28286919127938	2.46558325744138	4.87537409916153	4.64494104913611	4.80826659427626	4.21656450280066	3.778228611937	4.21484056953908	5.08117955199419	5.00820517794965	5.14912560264748	5.04713933634648	5.06990678622465	5.2901164174695
EIF3I	Q13347	8.19018142246188	8.64491230952644	8.56545941361613	8.09632550909592	8.00089838281247	8.16352434172364	6.97429707048292	7.1255353549361	7.5127582646354	7.48301782724783	7.47427689434427	7.38878120458825	7.15906015756717	7.19253652887851	6.6618321430351
ITGB3BP	Q13352	3.31963540466907	3.86659667311642	3.53872732942376	3.16788750221645	2.66665742935396	3.27948394933584	NA	NA	NA	NA	NA	NA	NA	NA	NA
PPIL2	Q13356	4.64765427697461	5.03037514111751	4.92982704870241	4.65157277299356	4.59979939661793	4.72017964877972	4.47104767970119	4.39067685062585	4.63544244908717	4.11469743703502	3.86183191958933	4.13898796483919	3.4812934128953	3.52851130875443	3.58137899236401
PPP2R5C	Q13362	4.39925308441475	5.13318543849566	5.27625594189843	5.59727267706441	5.00737853224976	5.3365834162258	5.04463145605296	4.82504825201386	5.58933734531178	5.89430991615816	5.97370324448452	5.92423227314672	5.99357802748469	5.94680234753408	6.05040112582154
CTBP1	Q13363	4.93532333374755	5.57513504590468	5.64814544415703	6.57650342270635	6.10784759894402	6.54581110204271	6.34457801993001	6.43099787467251	7.25240147523143	6.98316264106709	6.87267409544727	6.94357132528994	6.65891164009087	6.63161895875664	6.67560197861766
AP3B2	Q13367	4.27004272580269	4.90874198471151	3.5047345958745	5.32131606468911	5.2289250134606	5.26446546348858	5.85171307869072	6.04320697451204	6.29583152441858	6.79193754267656	6.74901595643113	6.78606704678381	6.9696532953661	6.94060655685438	6.73407911303346
MPP3	Q13368	3.30809352543366	3.10059533052879	2.69070184131418	1.63997215865249	2.13248866402686	1.8848030968127	4.32875040817668	3.85494339347758	4.34616002741744	5.94227741852808	5.87865275198871	5.90086908959511	6.14463137554166	6.27397865797264	6.35679861035668
PDCL	Q13371	3.5754084671279	3.93725585374029	4.04885584319724	4.39363409019156	3.98837881597921	4.31765639203312	3.94314010459037	3.97030461139999	4.13037319637069	4.21185300764043	4.24739803684043	4.15121157861105	4.15826078538055	3.97666589747942	3.95558427684104
MAPK8IP2	Q13387	NA	NA	2.05220299196105	4.80572531946498	4.19137992332299	4.65106622521449	4.16936547048948	3.90736675434644	4.32556383149547	4.22537709601373	4.31591524552417	4.11758889633249	4.00123143611488	4.17925018830895	4.05968133374887
PLD1	Q13393	3.52297262179569	3.32923117495683	3.32694164261359	3.87519708164594	3.7461550699263	3.90030149774188	1.58031837099637	2.55459121103676	4.31637005535722	2.85887323855623	3.35108086188624	NA	3.15373244101384	4.43872182127289	NA
MAB21L1	Q13394	NA	NA	4.21858754912785	4.59511141582181	4.42241286945628	4.32964732292756	5.02846486269748	5.19312538673723	5.31895869489563	5.39380859044513	5.3580562764871	5.36201311060994	5.4979726643153	5.38333850670848	4.964967947888
TARBP1	Q13395	3.62841586792483	4.1589386291812	4.20294358602939	3.76893770817875	3.47509749453329	3.72552918684457	1.6794867053325	3.05412155303265	2.53530682428957	2.88967787307628	NA	2.19075124632881	2.43628798766083	NA	3.8245176530569
MYO7A	Q13402	3.75714424454787	3.91351913209487	3.41053701073947	3.68681104590198	3.55310853133163	3.92028475999624	2.57835514902524	3.05346302125286	2.93936444854715	2.96494082764519	3.30325304405147	3.9867713505403	2.6632394319272	2.86242906244043	2.78801240132778
UBE2V1	Q13404	7.07408788992419	7.57248380630353	7.59651331645565	7.95007923534966	7.82212417622638	8.05696985892155	6.79171554186436	6.83009560035544	7.01376981456742	7.64658381903354	7.77137932541553	7.52054145297809	7.9633858547575	7.82479378852003	7.18350568829925
MRPL49	Q13405	7.31425564462892	7.34526416337903	7.29602555902312	7.27896074097781	7.15629686670733	7.22639699468867	6.83338393279062	6.64804617420765	7.03430770766992	6.60978021261765	6.54897243942683	6.77493974423865	6.23135491246748	6.42372504464664	6.58633712396124
DYNC1I2	Q13409	3.81332697594014	4.14174683308753	4.17170533622726	5.12558629208237	4.8122337058905	5.12172563140307	5.24044166755307	5.0363744378689	5.55425448069583	5.80979195381335	5.74650794601142	5.78526333470127	5.75556016909068	5.76208313674591	5.43744517592363
ORC1	Q13415	4.70662407252901	4.9036896558647	4.82267969770628	3.65821115862598	3.25966501333661	3.21241183756316	2.9144049606338	3.2775400823761	2.94866291720921	3.79203007767391	2.71183473535981	2.80867692707002	3.21396821406024	3.02204165618059	3.35022109906092
ORC2	Q13416	5.50860392341792	5.74090668933573	5.84385491149285	5.01167694637672	5.11841575472828	4.9073300811483	4.17154046523359	4.21772094846055	4.43143313468525	3.85076472778991	3.78924398044658	3.68302226477314	3.45485208301968	3.29934414705481	3.20789763862786
ILK	Q13418	6.72756961552378	7.0094419545686	7.06048311207404	6.9644493916655	6.85513896700524	7.06246851440018	5.78824296573595	6.00499272798648	6.23248687606735	5.74844963907219	5.85050504953876	5.87497940630931	5.59773845642096	5.50493301424608	5.5494864979116
NNT	Q13423	5.56427394495754	5.46265938273839	5.38088206437267	7.09098420366012	6.92056338311215	7.03772054636248	7.67468396523662	7.66351166406793	7.79268467356882	8.1087084550546	8.17085111602742	8.25138110672848	8.31367168212144	8.32622751976438	8.43827497639428
SNTB2	Q13425	5.20765651231691	5.23774119808239	5.08053005176301	5.30085740895239	4.97521631044473	5.30083756510182	4.81094067228844	4.73629346673219	4.97542254757894	4.81184393742204	4.85825617561767	4.93586188740027	4.57937831371235	4.46454443727193	4.74886836907474
XRCC4	Q13426	5.36902583594271	5.55067643074902	5.56645724170844	5.7726378211348	5.72589558582819	5.67306771388694	4.6349670522935	4.70333547594574	5.11453601081687	4.68007191365315	4.72744369492531	4.46316512270213	4.42382272457447	4.33670744256573	3.70329782329768
PPIG	Q13427	6.00250632920629	5.99323475751091	5.8901118090177	5.81999689369009	5.42617919846615	5.66788544771671	5.57155364168532	5.53187714912965	6.03325734975315	5.37516963266772	5.42077988323947	5.53647101925101	4.94735665961683	4.97027873183233	5.02484442828586
TCOF1	Q13428	7.59433818625276	7.23383036722353	7.1517831054348	7.09744952003351	7.18935492996598	6.99413752472813	7.10886101809682	7.29374058605629	7.05032840485014	6.02819942645642	6.13448519475076	5.89440956879738	5.90135721522596	5.91421236574914	6.38189538944692
UNC119	Q13432	4.33981477036596	5.04311687022874	4.83856456622178	4.58210636470197	4.13643760030773	4.57939969590844	3.36214032866236	3.6154766417733	3.66068744684298	4.3073051913763	4.1295115553561	4.02312091367066	4.3587956377068	4.55386842410301	3.98145518654963
SLC39A6	Q13433	3.69328110393497	3.41038843304332	3.3028985577373	4.85315102870766	4.79125624493248	4.68017327086699	5.23642041637714	5.2086182277139	5.21430639753691	5.60358602929832	5.60597714832035	5.61154138820211	5.38718528836056	5.52199825196223	5.78839057959497
SF3B2	Q13435	6.57792466687763	6.59516801470505	6.46939103522296	6.46666031822881	6.34724298405171	6.51268214700992	6.07901894880962	6.22980320951191	6.12580624043391	5.51548740985186	5.57045983754174	5.47961319217905	5.14638311945281	5.16473901652278	5.31414381647453
OS9	Q13438	5.735314082152	5.7757566229908	5.75044855598444	6.05763583422018	5.63252021542246	5.84919715909658	5.90567473968511	5.98172847071724	6.31965209185477	6.21954664989464	6.15026046095567	6.19666647994073	5.50964587513215	5.56343940185114	5.89611545071698
GOLGA4	Q13439	5.13186149249262	5.19320195798184	5.15636718511661	5.24600441922276	5.14893651073183	5.28633954773222	4.5882545614244	4.56650766037643	4.72489605762557	4.69637066430849	4.70914450634541	4.58993364039742	4.38667893570373	4.32495242425067	4.21487164760195
PDAP1	Q13442	7.73239069365469	7.88172212206294	7.84066279207773	7.95052592640277	8.09500009865367	8.11687992779553	6.49729127980056	6.753231588354	6.94427685042705	7.23720073548713	7.47165168329615	7.13047955535798	7.6259492626792	7.41885723499564	6.60491205308282
ADAM9	Q13443	5.16423491955064	5.01240214102091	4.81604522307984	5.32369116410753	5.22061790475739	5.18342373308771	4.23271969406533	4.26128115135711	4.02316924251355	3.80316119319438	3.71404065472913	3.68255790238521	3.08237209733927	3.33588137928489	3.56868079798205
ADAM15	Q13444	4.4968306891168	4.09528951608474	4.25112368787429	3.36150621377016	3.33448324689735	3.78608398578399	3.3535351988221	3.37212458478555	2.94449001298759	3.13056110497876	3.28311116609909	3.56280021923821	3.13518303747766	3.06500644567765	3.20114784687534
TMED1	Q13445	6.06697979032552	6.29695701363109	6.08990076179995	5.65484914336998	5.79911902708929	5.80843604689293	5.91000114857813	5.88437852671883	5.74287950688495	5.30634570666391	5.50344912523963	5.63345278243943	4.86217607644852	5.10535154310236	5.4831209578648
LSAMP	Q13449	3.99364234141936	0.910876779988962	1.41715847367914	6.25286036663981	6.0195574795443	5.86194752776045	7.3858468682706	7.03697162612185	7.30419011567996	8.10642082846179	8.05532778784013	8.20596482669585	7.96086280682153	8.43689854574526	8.87992716469279
FKBP5	Q13451	5.32183104254165	5.38831769470235	5.44870268857037	5.97206468157532	6.15765083721525	6.07267530656814	4.78417236008055	5.35146576981087	5.41421586604029	4.77338687742152	4.82409871919675	4.93675504309933	4.54713490884477	4.46981994982356	4.51656881682101
TUSC3	Q13454	6.2627698223649	6.18833231792792	5.87188653124571	6.7290197135253	6.51025679062142	6.60167612488839	7.56646232183737	7.44317207641207	7.47123799934918	7.2950977127792	7.48374066287267	7.33478642420295	7.25398951096028	7.2511454338243	7.2053911052705
MYO9B	Q13459	3.9321152495664	4.37881826755447	4.34486802254632	4.29270840641981	4.14122929246889	4.19438329202057	2.47597217137281	3.18902756539185	3.19771111124204	2.90183207416284	2.64060426658749	2.86123998847521	3.0586297024021	3.202761222806	3.47766360525506
ROCK1	Q13464	5.19661624926715	5.16780238466049	5.19391585758593	5.67280935466196	5.62459913466439	5.6377277110321	4.83107031501636	4.81944709839686	4.87893022579689	4.71157868347897	4.72822333698859	4.66735828699159	4.0712568821143	4.10932106524093	4.39976084131242
TNK1	Q13470	2.97389029482342	2.99342302337671	3.54403525991859	NA	NA	NA	NA	3.08028042782851	NA	NA	NA	NA	NA	NA	NA
TOP3A	Q13472	4.28850908023085	4.57234537878155	4.30305481953788	3.44621757925279	3.16896079142672	3.21844093218443	2.80051915353013	3.15249771499145	3.09990059162361	2.59226178348647	3.10569856443587	3.04823985796469	2.79380777802139	2.88764544641463	2.71196389637769
GAB1	Q13480	3.63688826952378	3.92902851939467	3.80610104585779	5.01701741026284	4.83978110403861	5.25968539161716	4.17152494168208	4.28560868916207	4.32471687497818	4.39816712169381	4.48775467051267	4.43316087223668	4.21554173454469	4.33705101595641	3.94623333553267
SMAD4	Q13485	4.585721687822	4.74308840585304	4.987878397633	4.8969362779871	4.82707124550973	4.98003440152584	4.28497886530687	4.32740509422203	4.64660507263815	4.27979919793439	4.31819493263848	4.46098530126563	4.39350984475222	4.2644195359279	4.13181543471833
SNAPC2	Q13487	3.87310867310963	4.43103489089999	4.49041613086909	3.02747864953987	2.5212886245517	2.7879497774655	NA	1.38311948965336	2.99346720442967	3.69278098117808	2.38045863252746	2.97587010241317	2.60505734228885	2.03819872688017	2.71334941188264
TCIRG1	Q13488	3.45320172985469	3.82026999370299	3.78372436562434	4.56302883056852	4.64309912719824	4.71617742203572	3.52475826345161	3.91784399880508	4.02909974060978	1.32849918119792	3.14088427658675	2.97785803267833	NA	NA	2.63691683958126
BIRC2	Q13490	4.44821898141645	4.76928583414407	4.694560824278	5.23883792466429	5.09567602988202	5.18104481370984	4.37453481133499	4.28793038404557	4.7185352088854	4.68574825412508	4.63460970685243	4.69089824024355	4.91350573259131	4.77075965986754	4.49627579214116
GPM6B	Q13491	3.76410656535738	3.89359377981977	3.69685303066955	4.2811051837333	4.74792397238059	4.77372778571575	4.54081445399972	4.43258940149339	3.91839226069987	3.40367032390828	3.8688489632686	4.08228515510493	3.66517121408741	4.02624728193068	4.37672550758249
PICALM	Q13492	5.90847977656013	6.06743771603124	6.02111481408547	5.61300166056655	5.34479528056375	5.25942895220788	5.12098115723718	5.08251566248769	5.28750719076436	5.55829157438892	5.48448241931473	5.54256092161721	5.6273260227713	5.62428349923692	5.72104011669133
MTM1	Q13496	4.0396694972263	4.42668411333822	4.49590386880858	4.36736088915722	3.69221623797768	4.1628868894483	2.97591555129554	2.92585085766185	3.50897530393851	3.31348024031562	3.24618070520588	3.28521209583361	3.10365261805206	2.90299112372191	2.91562413035969
SQSTM1	Q13501	5.46894689989173	6.20133471438509	6.11284854652925	5.15699407020058	4.57537949956297	5.24272108488906	3.86725364344535	3.91344971391364	4.51481008709364	3.69347375524419	3.54908080193745	3.6386433065873	2.96679427189973	3.27645086653475	3.44797499891776
MED21	Q13503	4.82224256443403	5.33088843011246	5.54276903564682	5.37580411984723	4.77832530811939	4.85128587481257	4.17101244305053	4.42599890498185	4.98222344481169	4.74346650896804	4.43326578412862	4.51956227951176	3.88256383298652	3.37093810155265	3.94570937301874
MTX1	Q13505	6.01271278830596	6.04227125500947	5.92947023260137	5.78356916222212	5.76683370695487	5.57368716431687	5.88539360371011	5.94195583896861	5.90519660786983	5.73456599230841	5.68166959868144	5.92277249023061	5.72175382816709	5.6824613990064	5.96654809425569
NAB1	Q13506	4.33269605007003	4.35738052116348	4.19686646200642	3.82870391073933	3.76791688457048	4.11503780128317	3.4660108151251	3.90066783714634	3.42443990283098	3.47384929429788	4.27095830150151	4.18616484260991	3.53892946250167	2.45076420733326	2.11154358094599
TUBB3	Q13509	1.84804111118062	2.55477291351532	2.73314557660621	5.88506739585833	5.30438973045532	5.44561089496491	6.47959845578698	5.96473315715892	6.83686510621659	7.61616636001797	7.52006063003526	7.52545587166193	7.64367274580295	7.59023356423431	7.59408613055447
ASAH1	Q13510	4.23652994997113	4.35192253192906	4.25122795303884	4.6635420390872	4.39805806485686	4.76307996715998	5.96919051725543	5.47806635129941	6.00304598411978	6.43140292559903	6.23189660284727	6.23253157816537	6.23242603785822	6.25294729179758	6.2629077748976
OLIG2	Q13516	NA	NA	NA	4.80055209902575	4.19623349279443	3.87689340646163	3.02454307343631	2.98201564397007	2.93516278869115	NA	NA	3.39607281964834	NA	NA	0.932403664905777
PPP1R1A	Q13522	2.5769802685929	2.88564285379195	2.55165031429124	4.83836216935422	4.56151825255008	4.50994742545504	4.04862569046633	4.11647292954731	4.77930947117772	6.49181631716149	6.60271177563145	6.25188741790186	6.80119488951398	6.55865526262677	6.20221501408843
PRP4K	Q13523	5.69367556780015	5.49270502194065	5.47553126378233	5.55569954335289	5.32085879140416	5.44492754410628	5.40133828158184	5.44160499164238	5.89440072380831	5.09681552700761	5.05395681545948	5.06163586120759	4.64860045658072	4.60452591127647	5.11390298869929
PIN1	Q13526	4.96137768279817	5.60686327888902	5.63402450088954	6.68315516612963	6.19240662862199	6.58133533458933	5.74588536012089	5.96648121182745	6.66449599438356	7.59004446173461	7.45145394547961	7.28715379109909	7.5444727304213	7.47721438120226	7.1730363721954
SERINC3	Q13530	4.82604728061479	5.41056008111098	5.20591121627836	5.61698896877405	5.16668079342685	5.38053485826411	4.95047258260916	4.03531765552864	4.99041420969054	5.72268754346913	5.44719027969291	5.18539100294847	4.96867682805433	5.34016367755679	5.85758534670513
ATR	Q13535	2.99020788119585	3.05995155298162	3.05721998095278	3.16698608131575	3.07209378163327	3.14943294591067	2.38039593444591	2.39827755679441	2.63464539572715	2.57191565670631	2.38509112036825	2.70544185630803	2.41851115119333	2.12663294698043	2.24219346726898
EIF4EBP1	Q13541	7.4357102744977	7.42721726536845	7.453742827102	6.6790111296046	6.53926136419532	6.81520825490611	5.15018667831078	5.29726910414121	5.43442408433599	5.88226751579225	5.67998342446782	5.42796869183825	6.12375347591257	5.91904490884346	5.37492348336824
EIF4EBP2	Q13542	5.3133427216056	5.68642107923882	5.65913737637375	6.26012864777242	6.19362476165327	6.07428002043832	4.98160897337012	5.39573904980596	5.52273197600645	5.82910188137117	5.90819605473937	5.41589681516959	5.99894629864787	5.85541270985756	5.25282607845443
RIPK1	Q13546	4.55295836739646	5.21652423205559	5.38211275163213	3.74013368760922	3.72728831319283	3.91351724824893	3.24181153450759	3.2429059214632	3.37827059158774	2.71013181322182	2.62813138524781	2.86969476386346	2.34466320321082	2.35897489866554	2.3813111067854
HDAC1	Q13547	6.39607093778953	6.56592390931847	6.43675885153004	6.22607946305484	5.92825982047459	6.08505890299263	4.86483662695657	5.04222661343078	5.41837884019679	4.4332247367912	4.53282870002874	4.37075743520382	3.82822454351045	4.05868933534501	4.18659773188411
CAMK2B	Q13554	3.229460621722	3.53912882136284	3.71670109631914	4.48181118339022	4.30792614376436	4.30954146727499	4.46591109240453	4.675316737142	4.83840922535482	5.84001737294698	5.80828498957693	6.02069925456827	6.5236210877189	6.56911003226199	6.3082018699801
CAMK2G	Q13555	3.61837148873903	3.89757564389528	3.91040144270736	4.04392334951167	3.91991473817734	4.07899985448276	4.57547371104069	4.96439060823036	5.11131979741926	5.76773145064099	5.82131177494587	5.74708817566397	6.17827843998557	6.22906719781807	6.14361703339517
CAMK2D	Q13557	5.57924663761622	6.12413683904285	6.06354239941804	6.52430263206679	6.70661632143117	6.67130220157662	6.04570726596319	6.17965750815607	6.53082380983754	6.96889827320173	7.03703329473684	7.07139061954282	7.4493060056944	7.4527803699322	7.31105082961849
DCTN2	Q13561	6.37269871100177	6.82558786961212	6.86233058183949	8.20973853589601	7.76500758957071	8.14104979342185	8.13566246873517	7.77164856561377	8.49385534531706	8.70671336398284	8.75875840444212	8.70368571878393	8.66785491741042	8.73079746195596	8.66128704829218
PKD2	Q13563	4.55221816018535	4.39496301395713	4.36070582116788	4.04544752305319	4.36772594967053	4.07404686769523	4.25656132847247	3.92111048796513	3.97050639579842	2.96940039496147	3.36794413922992	3.18370123805422	2.93088342903687	2.38059724985785	3.04118199272143
NAE1	Q13564	4.85384904483679	5.71854407998627	5.74921895913647	6.23510909277467	5.85561894953372	6.09122011468546	4.93568991445143	5.02328648888421	5.4450551257335	5.55085345602082	5.49132445578919	5.54277016828235	5.43158172677991	5.41161853371323	4.9935221137873
TDG	Q13569	3.08645003135507	3.32685327106787	3.67511310475859	4.54837642095008	3.84491028987894	4.37548639124507	3.09039221248163	3.29588226381726	3.99299497883067	3.42332865857032	3.41274497942501	3.3764194634384	3.15049551395443	3.29839382105611	2.69665692507572
ITPK1	Q13572	4.29105129581878	5.19254357842269	5.08840371998456	3.83673190377038	3.70129917121304	3.79323585694132	2.85518743925772	2.83562891654201	3.39538812904851	3.55913025148402	3.66765750420877	3.63598238118314	3.63551770322529	3.79592386630546	3.62136431068534
SNW1	Q13573	7.66023821605596	7.66585520932452	7.48918472905174	7.68404115094205	7.40980887941636	7.46166025242256	7.46418201822764	7.58657106862922	7.56201416414577	6.65565624114171	6.63523937671411	6.59749218608284	6.24037283136314	6.30272885069789	6.73680006665559
DGKZ	Q13574	4.01324072626301	4.20077158293291	4.21120303375443	5.82849430652108	5.47605677748214	5.74458932515132	4.04529771410462	4.30087648575133	4.48044084503472	3.81573284557529	3.87971911124832	3.84195572500048	3.70810660562226	3.66316566770874	3.78015364153757
IQGAP2	Q13576	5.9751779759199	6.38520877110325	6.42884602152124	5.17406425299843	4.98863375354609	5.15739712654906	3.81096382350973	3.85815031588953	4.05247972922188	3.46304112367998	3.42576497204466	3.42810846034649	3.23013453875889	3.12219574421663	3.33045062271428
GPR50	Q13585	4.76872070219136	4.15968473211849	4.06102397441348	5.2109429105254	4.93493915969611	5.05364529904174	3.77497757566964	3.81824296927658	3.86184725415802	2.81458862613443	2.85199089695565	2.98415890703641	2.71785636611626	2.86026736455797	3.15053836909449
STIM1	Q13586	4.14194713184714	4.06973381705317	3.86138110045202	3.94873542493685	3.88286412950685	4.07519688986404	3.72578417655916	3.49303398942124	3.84243753314737	4.32957120287326	4.35728481419377	4.29106418845852	4.41556730733467	4.46629778186149	4.47824042552023
SEMA5A	Q13591	NA	0.328958628072601	NA	NA	2.55840896401457	NA	2.63202125779587	2.61707022215282	3.1737779183418	3.8515492993436	4.09855352058998	3.99614933294598	3.94699771538893	3.94181943571216	3.89497549101292
TRA2A	Q13595	6.52337749215101	6.35741716448098	6.25135982712043	6.57505649737028	6.51946511809736	6.45355422224681	7.37879523492636	7.59590158465615	7.61749026656378	6.48540192651527	6.55625792194587	6.83786033273019	6.36960657758089	6.29412506725648	6.89685135959725
SNX1	Q13596	5.45190350297691	5.81160314991501	5.69187517966795	6.21655207992121	6.02441899380816	6.23176116345723	5.05420237146166	5.22395342392496	5.4933655540687	5.57991817740379	5.73491767605451	5.44426462783817	5.4542530664087	5.44711799603514	5.42661201140215
KRR1	Q13601	6.58457705616732	6.65499426207327	6.51236154010489	6.50594606824098	6.17817378794616	6.39476063110154	6.01630997547533	6.18807781509748	6.2473463607561	5.05630903766106	5.02136183769957	5.15691901629144	4.41312162429418	4.48423223576864	5.25385776643574
PEX6	Q13608	3.36264561748144	3.4756118949228	3.42295555221281	3.86964187466873	3.46035011913627	3.89239048246746	4.12601464228764	3.95716745372994	4.48229837627087	3.99589661073647	3.90293216413527	4.08531848841365	3.83056098001134	3.79780888661866	4.13475562899073
PWP1	Q13610	6.18714436621742	6.27508146325386	6.11102268818092	5.56113852428281	5.45770196849965	5.3172728118945	5.19997520273484	5.25906079725786	5.54060520061632	5.02498644233221	5.09173218051596	5.1792522428513	4.76913515341283	4.74694041147764	4.73877788631119
MTMR1	Q13613	2.96484493228584	3.61012593048777	3.49664813468859	4.49792206953297	4.16632899765922	4.41147783811873	4.41060410920076	4.18907376556774	4.56132040267256	4.95151615400147	4.84280944736808	4.87465166831692	5.05649904271267	5.04798160648223	4.98643359695574
MTMR2	Q13614	4.10139375715371	4.68552879669917	4.73268133040813	4.87816796845425	4.58463194580806	4.9490529779714	4.1686696264814	4.03948588590001	4.36357802658121	5.16529145945281	5.18215822728668	5.0281293563322	5.07279268610047	4.99781636279302	5.08200438236971
MTMR3	Q13615	2.8302816729172	3.15518045962462	3.12079793596051	4.08963669836464	3.88013822223256	4.03609410168476	3.58588185956172	3.58515231832745	3.80827983336069	4.01046965425884	4.08622633440559	4.04709722800074	3.82194430896835	3.792645275086	3.36670938619961
CUL1	Q13616	5.01122421596089	5.53956721514627	5.58257560019226	5.74807542381084	5.66494423516895	5.78284823574845	4.72674110724893	4.78072932492302	5.17904501615051	5.14994783473198	5.13520007683988	5.17564814470773	5.12350983647563	5.11672635358666	4.8329073590731
CUL2	Q13617	4.98961008259369	5.55943336188674	5.68811347659248	5.7015517846533	5.42091328391977	5.74426790804817	4.91828365616798	4.94795908616682	5.37220819557093	5.89144670655066	5.9041303006629	5.88296023862135	5.86061554004938	5.91143462053992	5.6238877114537
CUL3	Q13618	5.09681162048845	5.58695723913681	5.63697094313996	6.08716043012143	5.78862449601804	6.15641859420939	5.2518736576906	5.10683249551304	5.6360999892764	6.00943162486369	6.04100245742892	5.99119605761628	6.09375207934765	6.18788896120253	5.86699888047016
CUL4A	Q13619	5.56670816889664	5.82477003407091	5.88657894890215	5.58241466753736	5.43047975279166	5.55196607347977	4.81895247597729	4.89626964577519	5.15843214460715	4.98930352879443	5.01255870319085	4.97506659899257	4.93730254113848	4.92308108659966	4.77537334515052
CUL4B	Q13620	4.55531609473794	4.6677236075579	4.68417605000587	5.23602660718965	5.35975368441635	5.31445681577305	5.09819030307334	4.94391418976262	5.3111939049011	4.97262264547986	4.99914240204535	4.87314512206305	5.00020211976369	5.00893786697255	4.64153031664256
TP53BP2	Q13625	5.02001252407204	5.13690818715255	5.14301758300654	5.10342857914471	5.12044017098095	5.18946781981386	4.0887132091001	3.86144459073601	4.27134283839296	3.80613468478118	3.57002925407229	3.68165467330075	3.32345787271542	3.50560726613458	3.40571642199931
DYRK1A	Q13627	3.46980910677905	3.95176254558374	3.97531940713889	4.17683563081413	3.94214868603451	4.15590041872562	3.83585545042058	3.88872442463586	4.05508658377825	4.54431704407292	4.36039260096755	4.43122041893408	4.3963269540538	4.34089887089464	4.50146257304024
GFUS	Q13630	4.62089637497417	5.60558886197735	5.72089634748572	5.5169360876436	5.48807212358068	5.60593264668085	4.57840007747979	4.55666893065238	5.17050426043448	5.95663448886453	5.84630227469947	5.76274864842948	6.25185424229136	6.23187648084891	5.67244052780952
CDH18	Q13634	4.37596793597804	3.48353233438785	NA	3.97246496723614	NA	4.11432137627947	2.62597473466522	3.06463606027353	2.59023414590009	4.05203994764184	4.22965963056627	4.18426713713907	4.29260025411643	4.36271616268472	4.72631892979441
RAB31	Q13636	5.73338340193823	6.0419868158228	5.89513145491388	4.9225307701806	4.58899156029329	4.35710843082655	4.7707276852989	4.89774728694266	5.23505588640212	5.78992799016042	5.87782396198521	5.84861730925807	5.71240607116494	5.78918460934806	6.04994153901649
RAB32	Q13637	4.56987790855673	4.68600687179398	4.35446667796823	4.94612083116699	4.3854364091106	4.71269042201318	3.76805535491681	4.22096352856798	4.17965463027112	3.9394255121298	4.60452884413032	4.47923946169025	4.34033600661004	4.07450591158241	3.91607418656009
TPBG	Q13641	6.35596403905514	6.17586654097731	6.23507523420958	6.08381539219069	5.89429253985574	5.81132172803683	5.0540260015543	4.9594068160959	5.35234812501092	5.02341133833221	5.05525224608114	5.22959021409912	4.43622569227654	4.34626646472637	5.11126656888111
FHL1	Q13642	4.55015808206746	4.97742234432168	5.07428900342974	5.45421984101273	5.51610689758309	5.56751410975462	5.7563154656187	5.77232524728226	6.03797195397055	6.31559216132028	6.33590279045859	6.3131644325774	6.20995314123866	6.24081579409622	5.88466435960755
FHL3	Q13643	5.5414847239035	5.85870121654915	6.095221104688	4.89729869753623	4.72277225637088	4.83341985312944	3.34382372801838	3.59881179246202	3.51883563851326	3.46374218398481	3.59474059908152	3.77672153174685	3.97699703893109	3.94423879549748	3.35170904073906
NA	Q13670	5.89833992787237	4.96217178267944	5.29057006055575	4.55408451238627	4.49967188759828	4.64920554700061	2.96404821479148	2.21950443859348	3.48375218654946	3.19975144333433	1.6925570986162	3.7786417125033	2.62089023455951	NA	3.14462110792489
RIN1	Q13671	3.47455681903247	3.56843740965597	3.79337520383381	5.26525975398952	4.94204309705029	5.3694288914622	3.74892635551073	3.99758497542368	3.83061762178981	2.84203586740024	3.34780505356862	3.38716817852341	2.78803707308313	3.14987463872378	3.34893823633692
ITGA7	Q13683	4.55669671075224	4.34867794527087	4.28146875228759	6.61267855787221	6.33403678506866	6.37226360636216	5.35665478420888	5.28058310585869	5.62412168348781	5.70836637549045	5.79705431277484	5.87975146513942	5.23206564019119	5.36720322791365	5.83153199179218
AAMP	Q13685	4.68096461213341	5.35896949784392	5.3805407514352	4.3787547280657	4.26227352392829	4.66126724347482	3.43930602593689	3.48524705893345	3.95735839556057	4.21225572470951	4.23992909699003	4.14865596267788	3.98148367991174	4.02205982865448	3.58970793320586
ALKBH1	Q13686	4.70588777556563	4.92476483604161	4.63998897532539	4.22538490790908	4.18101956651914	4.44595481499517	3.66960439684298	3.52405698045603	3.99909879850758	3.67436449479034	3.85390144692006	3.766935529932	3.46034799441434	3.24521322567517	3.39171215343082
ACVR2B	Q13705	4.25307301993151	4.21215085046063	3.97569190012783	4.27735906631712	4.26685645624521	4.04610601264889	4.28716194358333	3.78534812974359	4.29657943965616	4.09285447846928	4.0887054937771	4.25091608623249	3.89766174276808	3.9972771934704	4.10110347268493
MOGS	Q13724	6.08600761597639	6.41328080606249	6.35231397617131	6.1388532859912	5.58303819009465	5.942386802375	6.20475988965159	5.94961491268823	6.68534158141308	6.15918952494986	6.03984618875268	6.19835160820399	5.60747164835999	5.66376394308503	5.9886322423394
ALCAM	Q13740	4.32582571189127	4.03958763055911	3.9038671853849	4.80093742954807	4.2463519656016	4.25987255252398	5.82448671866391	5.55279153596182	5.98706390818178	7.19363299578681	7.20794010513181	7.2985501050341	7.48824503065363	7.60596751868611	8.02748441987162
LAMC2	Q13753	5.13468601712667	4.310788623289	4.21422883031818	2.71377012698108	4.28871266456717	2.47793320442311	4.11516021383521	NA	5.0601607827078	4.34024780106574	6.92163254731087	3.23389879926185	1.42202828985324	1.16021156552093	3.79903430217491
THOC5	Q13769	4.79098301999213	4.79063882991265	4.82456115992733	4.83938758961332	4.47480116684282	4.64457032191196	4.50608686563702	4.64679435589235	4.80009368198722	4.01555376420511	3.99345641895306	4.27327430034288	3.4886626818062	3.45213202135653	4.043685220283
NCOA4	Q13772	3.92712409659021	4.52519823050671	4.29732001146662	4.05132959807159	3.91443939468468	3.92961280024408	3.17408243021637	2.84526801634294	3.58087801800557	3.58735889461667	3.23598679804326	3.4670602290778	2.9396400804685	2.74608179228961	2.92513386675744
APOF	Q13790	5.53850794686034	5.81865584700349	5.8376268838988	8.14628330833711	7.224034184457	7.64421933841686	7.23004639940792	6.8708278058628	8.23930294194437	8.08247540697547	7.66918157187572	7.90505704336803	7.47512427072378	7.68624779446275	7.78433033630139
PMAIP1	Q13794	6.68863352737396	7.19859341406643	7.03034262867706	4.13531197563848	3.26967902433262	3.56775628257288	2.79690653762065	3.39370026495809	4.19476471682294	NA	NA	NA	NA	NA	3.14720468200511
ARFRP1	Q13795	4.82179075561759	5.2441749433744	5.12239019794841	4.71789900193135	4.60823180579502	4.6517700053048	4.63730428178512	4.5424559625095	5.41835548373937	5.1712723075319	4.63788560366103	4.99144708335624	4.31818424818091	4.41434128115136	4.83084162163085
SHROOM2	Q13796	5.19458057927755	5.05570672940002	5.00578664513254	4.177306112323	3.8792046516943	3.92061693753146	3.62335577049428	3.60909898495194	3.81098633373234	3.50602955691696	3.70128348473105	3.56132048185165	3.74909555437548	3.62629417747444	3.61489475678363
ITGA9	Q13797	2.65928136973521	2.43963416833872	2.46183938782817	3.21544617043483	3.04004034436666	3.2634739141158	2.50360144841071	2.1187358588006	2.65087902979555	3.80622118054914	3.84337612276903	3.48217459961334	3.29079951822535	3.60912711717495	3.84380580230054
SPTAN1	Q13813	7.37991164524166	7.36364481922718	7.23747069405957	7.32095157582382	7.16128821156972	7.21802842639568	8.04649654424926	7.80293546900029	8.14248150939651	8.77915386290738	8.78608753535688	8.85209858988801	8.94995944732205	8.97769530812821	9.18837589508324
GNL2	Q13823	7.11422129644159	7.21156441138377	7.07720593394127	5.71130451342966	5.74304406676089	5.75638412189374	5.64053770442458	5.82304347051667	5.90383368908907	4.61476703562233	4.6499440058105	4.68657547488067	4.0675464924615	4.06978873475332	4.65554951496684
AUH	Q13825	5.70289496641837	5.61456165093102	5.64805012002898	6.40991128482929	5.84056305026705	6.1875124053718	6.81346871805661	6.65677962661107	7.10011019126501	7.46984768624778	7.37794118840397	7.54681885874819	7.42463429096999	7.50714156586211	7.85494585564185
TNFAIP1	Q13829	2.64745349066698	2.7765970882259	2.90201046063311	3.35796948623766	3.32972467572331	3.20674017792101	3.09991313915008	2.94502617757285	3.63528348530232	3.39486183563614	3.36398837822013	3.26905973346329	3.10916078105177	3.08436321321192	3.34222359476503
DDX39B	Q13838	7.48261656468109	7.7897545039205	7.68921675947164	7.84076953874536	7.50415530034473	7.58928977648066	7.50430516464674	7.40367967108068	8.0929415726588	7.51973544723245	7.43436950432293	7.57919107667772	7.07608068201244	7.03305696554739	7.21569778202926
BLMH	Q13867	3.99735786014623	4.41331583560991	4.47667334108724	6.05733652041517	5.97506158687949	6.00171817885282	5.49669388238776	5.34569010006896	5.88481996239636	5.70918707402017	5.65484993036855	5.51836787427779	5.5721332989511	5.53701106014116	5.17025455297252
EXOSC2	Q13868	5.8694151250483	6.29774799248542	6.21842293040746	5.88697329112134	5.35370182789353	5.64886532759084	5.31172300322264	5.03647299522476	5.85896825246214	4.77134617490582	4.69754099399009	4.81658585068608	4.04806833931064	4.08648288363002	4.28035730534567
BMPR2	Q13873	2.67902549086385	2.35221041078597	2.54833928422575	3.82999305892344	3.70752090243169	3.65804607605581	4.22997059312824	3.9448104033947	4.22858636929192	5.15508243869855	5.04298373795007	5.18106323705996	5.45514544656026	5.45566035402006	5.69927128538308
SNTB1	Q13884	5.25722875578542	5.17179982252652	5.01509575556668	4.2108021250818	3.63764234539866	3.85568638562003	2.82769701163726	1.66118411810264	2.76217468731833	3.46357062344157	3.60921526362975	3.93752370911322	4.30786827252537	4.39670565853752	4.07782930921476
TUBB2A	Q13885	5.32498719672263	5.56949757013467	5.63382883449789	5.30261414692923	5.55290713563423	5.43335723623761	6.41308170229955	6.1856475927421	6.61166027706271	7.25921216426588	7.35496256500781	7.27710018248429	7.55755271196413	7.5230058325191	7.55298807164534
GTF2H3	Q13889	4.00530441206411	4.35410193678161	4.34718436840527	3.84217715011421	3.23949996468624	3.86315405365658	3.78101427991441	3.99632345050503	4.22313156136068	3.56649084467857	3.39474296443085	3.73116601160955	2.99787361746986	2.92739637489604	3.71057481237317
BYSL	Q13895	6.22252216164455	6.41028673952173	6.38593502234399	5.83345780690885	5.6671216500802	5.68487204184003	5.26638949057477	5.56465603573494	5.64277714130577	4.60143031588743	4.63659428192074	4.87519259030331	4.14086552541883	4.13036179747817	4.73097258862001
C1D	Q13901	7.88507680764617	7.27455261406328	7.41652982258848	7.0290501943691	7.53460968906423	7.37609480689051	7.45602479647601	7.36934340853502	6.69093232125258	6.03268629558561	6.15889186489418	6.12183304515982	6.02982010541309	5.46269930912299	5.48211214822412
RAPGEF1	Q13905	3.73603017183504	4.2143185907327	4.28136418367738	4.24688591819215	4.15300600878879	4.28564351311107	4.43108234813801	4.28591702293987	4.53876639843517	4.975946338039	4.98988967743749	5.09398919317636	5.16123888179923	5.18623675150395	5.02626221511984
IDI1	Q13907	5.16790193000988	5.50448105060641	5.61658450944068	6.10384561744272	6.25390398283434	6.29591600790981	4.11333620601653	4.20053675926323	4.80956429226568	4.61823035999815	4.7852042931095	4.63775242021578	4.69601548494534	4.63726049968862	4.31779082582911
CACNA1C	Q13936	2.97652172524515	NA	NA	NA	NA	NA	NA	NA	1.6261599516429	3.80738206048826	3.63564142444005	3.88570307644301	4.07067915902093	4.07617066993935	4.15236487805683
PDE7A	Q13946	3.32949764667665	3.11469796628577	3.28112502029824	2.99488499098987	3.64369348859792	3.74628664834705	2.94794528044434	3.88139557624162	3.10430312408662	3.46235639538231	3.44702979335948	2.19045893233591	2.56134781700653	2.77166692391516	2.56924088616084
CUX1	Q13948	5.47130498826007	5.27386698901952	5.12268617267372	5.31171299386922	5.3955388611107	5.25495508764721	5.15987861342157	4.83952178849817	5.0199904894339	4.37061445294068	4.4838655054303	4.38980792127708	4.05678466805192	4.01873624600164	4.3307732798312
CBFB	Q13951	4.35230470098234	4.64669415612468	5.01794736717155	5.42005441073882	5.2921082346214	5.5225946118445	5.81792429081795	6.04842799352475	6.16089027134927	6.7067120982249	6.78835842125431	6.59240829607562	6.71120474866476	6.64867680637121	6.18122869365891
