## Supplementary Table 1 for "Human iPSC-derived neurons identify West Nile virus neuropathogenesis signatures and reveal strain-dependent neuroattenuation" (part 2 of 3)

GeneSymbol	ProteinGroup	D0_R1	D0_R2	D0_R3	D3_R1	D3_R2	D3_R3	D7_R1	D7_R2	D7_R3	D14_R1	D14_R2	D14_R3	D21_R1	D21_R2	D21_R3
NFYC	Q13952	6.80865447175458	6.90120959688148	6.91368930292825	6.43764801493714	6.48236116549688	6.60250011569569	5.84491493341146	5.93660266951782	6.28442851131521	5.56842298533853	5.63365837201616	5.72898953548295	5.17421035870885	5.3785572824546	4.86018066405528
PRKG1	Q13976	3.55116206136391	3.92606062656772	4.24169543874642	2.09606591653876	2.08788597600537	1.98996629892505	3.65158180996413	3.80564534041816	4.36879442636989	6.70380960196931	6.84949022831564	6.68972070859573	6.79490282116095	6.79855809186609	6.30667244914491
CDK13	Q14004	4.50163857218388	4.30566321869513	4.39008586384229	4.40724366347425	4.24805794548364	4.49185248640517	4.14954452473484	4.3649541040176	4.53249857987561	3.41920581202838	3.4359203415665	3.52348789771825	2.97924227608299	2.92739351355376	3.19021353515425
CKAP5	Q14008	5.97995177577539	6.26833131832587	6.31488025035564	6.52925306317169	6.30602384567767	6.45054088944948	6.1087534717341	6.05261019713207	6.19043809025525	6.63892317238079	6.68626617233843	6.57203237174696	6.49822028219198	6.54057436132592	6.49702067457442
CIRBP	Q14011	9.31389116560812	8.8157833718121	8.75789023773296	9.59809330299723	9.30335818849168	8.96855686362342	10.2547896316356	10.195633405973	10.4557221804814	10.2895383866881	10.3855636839546	10.3450483118984	10.0147256800874	9.98213869574383	9.73610059704857
CAMK1	Q14012	1.21963542989832	2.08837561257654	2.01656701950177	3.33859284275676	2.96537823712547	3.51444237499737	3.53815574998261	3.53308138978553	4.28212825098733	5.35821891101984	5.37070820327339	5.20860999635989	5.45403845332545	5.46065011744661	5.16140658982008
COTL1	Q14019	5.92693762607703	6.59711925724188	6.5867269899742	6.89439307497485	7.17330220704037	7.12577112366495	7.47851416227706	7.39368127401126	7.55386970098938	7.9776375655481	8.07426478322948	7.9796391100161	8.4220377270893	8.32740093782455	8.00080768379343
CNGB1	Q14028	NA	NA	NA	NA	NA	4.77684327127331	NA	NA	NA	2.44113954866974	2.9733431159225	2.43449911208171	3.75565155009476	3.27688155923822	2.63778858662156
COX17	Q14061	5.460774332578	5.11959873661477	4.97204600574683	5.77175947331916	5.93748853412762	5.58288404458658	5.38540638793347	5.16628441698854	4.93635239866003	4.61307662177302	4.67233640152589	4.6926478799684	4.69967898365011	4.78363630302606	4.60498449181849
RAB33A	Q14088	4.46474808148757	4.40077786939515	3.95655954526083	2.97307657516727	3.84597524187951	3.15365910940226	4.13014752060462	4.45790439919905	4.46674903061744	6.29038983816598	6.2483848378714	6.24776557613075	6.35771924557513	6.29965174587294	6.26949002252125
HNRNPD	Q14103	7.76509069916543	7.37619489951388	7.36715708083205	7.60003223102414	7.32408468920738	7.5251457872162	7.63178040480922	7.52269742620897	7.87779485188584	7.38435617316686	7.46204691031864	7.45200464367907	7.25668016103783	7.26039802535423	7.38804470175879
TOB2	Q14106	3.34152036273367	3.88386910593227	4.06279603999876	3.11956911689303	2.78913115799527	3.3481953575504	2.56500881755994	3.11245215113364	2.27866921732919	2.71894194137216	2.34707468420347	2.58234172744656	NA	2.47999061854133	3.00673885518804
SCARB2	Q14108	5.3046375874611	5.44366680757323	5.27314197929591	7.48057954740389	7.16892170918954	7.02975474655385	7.65410348476072	7.86383707794703	8.012654464971	7.56323469006715	7.29484631245226	7.34540652328978	6.55864210681862	6.65950949485073	7.03749989013205
NID2	Q14112	4.00886412618099	3.57563537416676	3.3826202070136	2.60123019834568	3.40154970740889	3.16045409272473	1.96175521789145	1.58700626573236	3.75285308606125	3.56630980851447	NA	2.76763553287021	3.20677033864518	3.25919756038807	NA
LRP8	Q14114	4.30984372158858	4.25475292574007	4.20278661612762	4.09665209897736	3.7495391608439	3.9625602181913	4.82971388889077	4.73962790197448	4.88306841839733	4.82652135299406	4.69378783809965	4.75045835704766	4.50247629771255	4.37786911543651	4.76877751364934
DPYS	Q14117	NA	NA	NA	12.6253120194739	12.9758056996178	4.39524620262766	5.43053916932731	NA	12.9954038129177	8.79466945996898	NA	4.45170575639913	4.19074670538343	4.60983347382722	4.89886237557381
DAG1	Q14118	5.81757864275731	5.44219073158714	5.45046749876698	4.5647583018435	4.26091951693451	4.39507694465411	3.77348346566187	3.36001186486565	3.87352333142923	4.21533010410046	4.21527116137132	4.26973202346007	3.94426228846609	3.97529214167394	4.14596738269251
VEZF1	Q14119	5.52470954342629	4.99149201989897	4.96770671810601	5.0164236791846	4.99957601857962	4.87403629037824	5.37802148787389	5.46497685160815	5.37422083748882	4.43011284674989	4.30503416481037	4.52257445495226	3.95721086712654	4.11428084765764	4.45111464278895
PDE1C	Q14123	4.20145387809582	3.46652833032303	4.7269343679663	3.14470738615998	3.16177760487264	3.77068576915198	2.21244589492032	2.15924078237117	2.78630843959579	5.13277829935366	5.06425236588302	5.12682247351415	5.29551861513312	5.28808355599946	5.18072156773052
DSG2	Q14126	6.60751813426965	6.41777350879561	6.30051535046579	4.08541162068171	3.85355243489257	4.18944937151803	3.54121201009216	3.38987997893659	3.67497521018839	3.59351966441363	3.46290444965482	3.48346112348478	2.3389271560747	2.41136483691515	2.7634863741514
DGCR6	Q14129	3.6641859328652	3.47092199167586	3.42517147898521	4.09271680196324	3.58732873788972	3.80933499286286	3.71911816071524	3.93421603315143	3.43113002307696	3.89061182097369	3.66425400641701	3.79306850031192	3.7192336441116	3.51658121313972	3.67535471426766
VGLL4	Q14135	4.14938534941148	4.30927523004643	4.5298544864855	4.04767653061454	4.00810076660354	3.84593693149754	2.39658646205133	2.82856660163651	3.06929260912642	2.66374408664745	2.43844293117209	3.0962915923751	3.45280365691172	3.91718875907615	4.84725760545106
BOP1	Q14137	6.64538132426608	6.7368167916774	6.59831249172079	6.21909086102392	5.86851211565501	6.01870549074709	5.98604883267279	6.09743855930789	6.26879532677495	4.77755102222793	4.86816511415095	5.11884182776809	4.22042350186958	4.33290245835683	4.94728008777424
UBE4A	Q14139	4.59986785605558	4.83624949671551	4.91653495627952	5.24861112675925	5.03847683180572	5.20590805176633	4.04068796748711	4.04024161786052	4.77905653143988	4.8032323700903	4.84007420433094	4.8826291519028	4.86337525104771	4.86299266632687	4.73205753732653
SEPTIN6	Q14141	3.8244731849925	4.15880260092932	4.15525868415334	4.44301837988007	3.95357915241173	4.29378985586675	4.35995471124906	4.29272534047851	4.71743558221083	5.88136648142845	5.83451583740248	5.86483398058115	6.20260279027411	6.25240808164544	6.01568080041767
KEAP1	Q14145	4.68538758909708	5.48120662263444	5.54019009844698	4.11346471104765	3.99222916581548	4.28648698695527	3.17539203879342	3.62772539860039	3.94323605499354	4.18934891161172	4.12158278792004	3.97174818918357	3.78004377170358	3.77094694438151	3.71350067464239
URB2	Q14146	4.39035865708379	4.81074335865566	4.89454888431117	3.72363767463184	3.29887848773467	3.54299020460635	3.59951965353481	3.58976997880313	4.06066038611249	3.24009921726497	3.06588821583489	3.39243033451779	2.49949900412731	2.67147063792951	3.59919652951954
DHX34	Q14147	4.41035026678424	4.68466144435851	4.88216730419748	3.956481109604	3.62117616396184	3.93427015135529	3.42149277120699	3.66021435682558	4.26496284707905	3.492475389744	3.77861954876233	3.89347668164456	3.10521001698451	2.96310588029212	3.3895678029896
MORC3	Q14149	4.47698480065333	4.88067293071471	4.87800465645868	4.94405748889887	4.75770980184034	4.78808956275108	4.19051401344509	4.24554764403186	4.54685191973049	4.41942883940346	4.45044294094485	4.39228728721609	4.20538877369454	4.10609191673979	3.90808486566131
SAFB2	Q14151	6.90611799128806	6.66512870320427	6.4554568054356	6.51165404725235	6.53167552417982	6.43099813597508	6.82789117739031	7.01204750084645	6.83618266291185	5.82404172023206	5.92361499612137	5.85945178311451	5.53660177584599	5.56032965600121	5.90300917593583
EIF3A	Q14152	6.68672263487742	6.79361698453768	6.79999417662207	6.70712902242302	6.72805972447697	6.78284699847464	5.48665762508968	5.55038504971822	5.84171737090955	5.78180150215774	5.78266437925648	5.77506450966387	5.60257580538963	5.54150899447391	4.87798714913842
FAM53B	Q14153	3.40226267834464	3.22282785770385	3.01288816143019	3.77719248062664	4.21816621273596	3.71640427668139	3.66359234479929	3.41524811610003	3.65546885425309	3.794242495941	3.60235235245732	4.15008930729141	3.90618955539241	4.07102091033656	3.77284929834513
ARHGEF7	Q14155	5.30873116606159	5.69442057666998	5.72407175065642	6.19123771479956	5.98496931287915	6.26080893535433	5.66889596455503	5.61138203238626	5.83150243928268	6.53437796358476	6.51432012413614	6.47032870808922	6.76072497257146	6.77332289974136	6.53770335110558
EFR3A	Q14156	4.90439125178419	4.9364003640356	4.96470959893367	5.70227697146257	5.29837688355123	5.43337200034309	4.46575760230689	4.39222050728987	4.59425884684542	3.75160963843056	3.74099877338905	4.06528416821828	3.67869590504549	4.15327742556071	3.89367216129305
UBAP2L	Q14157	7.01363991071789	7.36000542832269	7.37080447389464	7.03302293767669	6.89264946904596	7.11039825314031	6.1401628633692	6.21195583394444	6.45755546543188	6.66742795965967	6.68722919534217	6.48166836728285	6.39997870178602	6.32629338896983	5.5497572537482
SPIDR	Q14159	1.79136342825747	2.63177367785616	2.57576678411244	2.25079479385805	1.92822580755116	2.80518531037672	2.5032535571265	NA	2.14785785542923	NA	0.987120650731708	2.13811110475726	1.61512314577616	1.39463491250678	2.42814105455582
SCRIB	Q14160	6.26998173599279	6.1984918612448	6.15895459879895	6.30990979444094	6.11651641581654	6.11679151213952	5.91905439869846	5.66780277700002	6.01028946574605	5.84310048740185	5.79596649774952	5.82664284012593	5.47136137027303	5.54455037034749	5.82896632348752
GIT2	Q14161	3.86904769445733	4.07819824241722	4.24162075732618	5.29235741216918	5.54027537603012	5.38714853459721	4.45693783411946	4.55472975410933	4.42039320154142	4.67898424137418	4.71710261841596	4.6403224493004	4.65275873199595	4.66501319314515	4.54842162369261
SCARF1	Q14162	2.74081502508303	2.71347011539701	2.11882908064817	2.23190064854526	2.65598882827267	2.14392085885635	3.17964404084929	1.14076661972464	2.22453494185153	2.37896479930925	NA	2.41476153999658	2.0832150714876	NA	1.99906379754657
MLEC	Q14165	7.4611471216417	7.22830307542169	7.25010713884075	6.91753349258352	6.7184912654362	6.93001862213979	7.20776413276605	7.2584732933117	7.45299259969507	6.90812853555946	6.96331017923458	7.06483986483288	6.45175515148094	6.68566876781382	6.85653737080918
TTLL12	Q14166	6.03008347911543	6.80620208891898	6.8523799484507	6.36705854686601	6.0564794488663	6.32656589774802	4.81538765223946	5.12606992129647	5.72059925292471	5.78484990527233	5.82544227579348	5.88161352492596	5.97200511283875	5.95298909081476	5.77509851976718
MPP2	Q14168	4.52718329322109	4.47962979316688	4.45146944966625	5.66807816958607	5.40723734171648	5.65869840361619	8.04849737516405	7.9482171475545	8.18655839222395	7.94388829401375	7.95148326244235	8.05997571761557	7.69388029488566	7.76303921336037	8.24254684788745
POLA2	Q14181	4.82140814101561	5.03241781609526	5.2293571273187	4.28770137001705	4.57860737488158	4.59153524919778	2.66445296192244	2.82339355062967	3.13787500182481	2.33082158918591	2.38840289285881	2.52021609839061	2.20527287063919	2.31526562759093	2.06753812333945
DOC2A	Q14183	1.79287750199663	NA	2.08486817227098	NA	NA	NA	3.13595281711383	2.95005609298793	3.41485069473779	4.5225801525891	4.60827452003463	4.37207773955158	4.44182960283825	4.89205355178249	4.60405009804844
DOCK1	Q14185	3.97467187313301	4.51175885238187	4.55807447634488	4.42239438885859	4.1618241551637	4.34357998404026	3.1449467025534	2.75363485287448	3.37544925268167	3.41713579993878	3.31146659860411	3.46488239013879	2.66067161761858	2.90596370718863	3.14174516079865
TFDP1	Q14186	5.16600387122437	5.67320014177464	5.74942156964905	5.02430793115558	4.51416116587517	4.52710640714576	4.44666059228785	3.97413925334955	4.69977618584411	4.05359161946538	4.33436175019076	4.08220652478446	3.51758221802574	3.53290357345592	3.6665138995973
TFDP2	Q14188	3.33015055355546	3.31253000521776	3.51161189014692	3.91219863276042	3.41762475417633	3.91425084900842	3.13788315230056	2.3542195973717	3.36437370475748	3.35357157489858	2.91568201413173	2.81890952695857	2.54681365548325	2.65401025941594	2.94822810321082
WRN	Q14191	4.65597070801595	4.47879975379771	4.46930255767332	3.75105437738985	3.78410150677838	3.73286947866879	3.12711066314649	3.21154928340196	3.36669094438858	2.8924594965485	3.02024441687299	3.23089660879377	2.55175356722043	2.52789620010863	2.53087409629453
FHL2	Q14192	5.04732821010079	5.20707456249388	5.07745759324232	4.11475593404147	4.31594836141202	4.19894712724163	2.42124621060096	2.8963459930795	2.83127455847085	1.38462776432455	1.32078407950803	1.89043314518839	1.47461398822983	1.51274749342682	2.13495767022997
CRMP1	Q14194	3.67320661127124	4.28143216785519	4.31377457056071	6.06400295191969	5.88794567789537	6.08974716598036	6.41606173575213	6.26742653752602	6.85891287110063	8.19082197248174	8.1742550887131	8.0574597769773	8.43473482379829	8.45972216896224	8.05359938744435
DPYSL3	Q14195	5.30020567076569	5.93559519923341	5.95495404561602	5.33506332496345	5.21929188741751	5.26777176056237	5.9581086269005	5.83522707258683	6.20735168183982	7.8152219141715	7.80799193850278	7.71577991645832	8.27918416182309	8.29094919890424	8.00410856756564
MRPL58	Q14197	7.64068808248017	7.30269062794815	7.17957727166475	7.55600808201675	7.48391746224976	7.52495369512027	7.14429591652076	7.33625887319824	7.25037331225671	6.70700418927484	6.88556943378899	7.01796817042624	6.67794720670284	6.7976794513918	6.87452820813208
BTG3	Q14201	3.60320889309309	4.11013770825507	3.60874385230934	3.62941991068634	3.16729701325716	2.63354604342351	2.29325916961574	2.71651109878174	3.14557183802451	2.37379362901942	1.59282613060475	2.05167272511414	NA	NA	1.69010321543712
ZMYM3	Q14202	5.51037494721129	5.51485178928665	5.42637702767828	4.65588720623145	4.37611280696351	4.32619818243608	4.99930404050326	5.03990698535422	5.20275021411772	4.49859030239605	4.43254751893686	4.57119396071669	4.059204618613	4.13561665058022	4.57671128606229
DCTN1	Q14203	4.9235941076765	5.32634094044043	5.37377265156631	6.65710814846091	6.48633681990783	6.69048367780072	6.84414152698933	6.84086488761566	7.09815813694648	7.32320664542765	7.30745724697263	7.32590125973248	7.25545025485779	7.31489376345884	7.30140207389184
DYNC1H1	Q14204	5.10438584390203	5.70212692372017	5.78142383997712	6.73778683816615	6.59382137434146	6.73367997435679	7.05965598388651	6.99271101014843	7.32658216424876	7.59659661605366	7.53373438190968	7.60131952008003	7.59334461240302	7.58280207894635	7.4633415503123
NPAT	Q14207	4.44408007891969	4.43955575193266	4.41893055713403	2.97101589422651	2.93995576521109	2.81710511796158	2.82095165695626	2.9197827722454	3.11329528720929	3.31468346077068	3.02038299552672	3.11682267881452	2.47602054427957	2.41427028170653	2.58026257562404
EIF2B1	Q14232	4.88142654718842	5.63014835650405	5.77455663259302	5.85527289285855	5.82321880801596	6.0593900349973	4.71503963183509	4.83749243561685	5.19989123551633	5.62519415887525	5.62158288998046	5.58856864246623	5.6684272238949	5.51228630422822	5.26938389625879
EIF4A2	Q14240	3.88629822459835	4.65313247799869	4.8043752040231	5.12440018172227	4.83655614504924	4.97367430210449	5.25091856110225	5.45379270434633	5.87015258249206	6.01558545048238	5.87715806694927	5.88363688767387	5.80061309479531	5.70024372044392	5.40075017219856
ELOA	Q14241	5.70487987767355	5.58729258660226	5.44269722640423	5.66927358947879	5.79037161576954	5.77512253030936	5.15140360238717	5.48829275906827	5.45181023563159	4.44930910920099	4.55093281652005	4.37520676455219	4.0274202542923	4.01853229151068	3.78266486821009
MAP7	Q14244	7.12262105658074	6.79078200412401	6.76271574669978	5.7390483103391	5.7324912855307	5.72293101239822	4.95352714934171	4.94765346682762	5.02618883539542	4.77190863397354	4.74992340198609	4.71013468578549	5.01310723719565	4.90809206727127	4.63677926054667
CTTN	Q14247	8.55521822407121	8.56809711168881	8.54274584379097	8.37398688482126	8.39281998850517	8.4205827103256	8.18738576660724	8.00274641421959	8.0167008083309	8.33931900861464	8.37298644064227	8.31090727746447	8.55495130836378	8.51807649373105	8.26181414554825
ENDOG	Q14249	4.93532842203171	5.15623919085504	4.96491581511745	5.6270716653032	5.14139303055712	5.47071282523532	5.98440016293117	5.52308378428635	6.01903661126377	5.39694996137091	5.43374610860272	5.46984988123096	4.5211201243308	4.51390424364358	4.79310939005081
FLOT2	Q14254	7.30675041964662	7.04023267583921	6.95273544268718	7.55401582880915	7.29930134621819	7.30699485570596	7.30747241179097	7.03030403549613	7.60442973289154	7.31000274588758	7.16918054193179	7.51328624068481	6.84963225050653	7.14562910481031	7.77972279515226
RCN2	Q14257	7.80038819246175	7.81314622068205	7.78172177987248	7.8729685557694	7.62015019856862	7.84527558956873	8.17977126148182	8.35968126783615	8.49076517808203	8.06546322014254	8.05868285563136	8.16833575572691	7.55064577912933	7.62295620174039	7.92907260544149
TRIM25	Q14258	5.7169460535512	6.22120290479082	6.2053376107505	4.98507898796696	4.86450730075173	4.8771471509564	2.36697813104339	2.58031913994477	2.67302500259681	2.75961211732447	2.59871408634998	2.65096086649374	2.93317174275567	2.95676610339803	2.63131551491118
FLNC	Q14315	5.53428522865272	6.24352472199857	6.16878766801239	8.1825180239089	8.20233637374142	8.35726926544407	7.83509411622944	7.87567266213365	8.08456089249344	7.06004157772701	7.05585535084847	7.13687177984989	6.21467335311118	6.25384033757129	6.78102122071179
FKBP8	Q14318	7.15807869180343	6.9915512330863	6.78480772713833	6.38537155221162	6.41341201585065	6.50781235320203	6.86284209954571	6.89491900050331	7.12206346697456	6.65913902648173	6.64554035994786	6.86234749087008	6.04892347381492	6.11817564586523	6.2957432379989
FAM50A	Q14320	5.25710581721196	5.74418376078085	5.68276091361121	6.29361688990188	6.27098066696539	6.33151564411619	4.58691181081712	4.7374131926457	5.09565856325274	4.49058715020825	4.51373296487297	4.33303075342005	4.25877959182644	4.29943716152051	3.67062274312525
FRG1	Q14331	5.74504261611624	5.77476187366342	5.76146467260938	5.96961132898234	5.81078841958748	5.91445009737706	5.61765597160329	5.82625454233498	5.92766627513742	5.02526162025874	4.99382148055273	5.05416109902141	4.61869671520038	4.65465731058882	4.83890627984426
FZD2	Q14332	5.15180041087531	4.67694142702733	4.5803101164588	3.69182704046285	3.34184611798579	3.29895231608509	NA	NA	NA	NA	NA	NA	NA	NA	2.3857627866043
GNA13	Q14344	5.82828961470124	6.07794596716757	5.91338835319934	6.3955111610525	6.07501555527268	6.44719569885298	6.95326996963961	6.68287019352344	7.05666751492222	7.3698916431696	7.27375368303566	7.35786082924749	7.2069017059006	7.28793264993265	7.79933343037692
GAMT	Q14353	2.95356829626446	3.88764745284623	4.00973564710579	4.79361038415147	4.34330743700775	4.97282138995039	3.75964281715243	3.9477019196874	4.53559471017844	5.09958957772172	5.02542480337054	4.90692559078469	5.34740206779411	5.28336454985152	4.99415295178701
GALE	Q14376	3.930405310017	4.59067061989914	4.77797420165457	4.49660391766602	4.12552867341383	4.43584341184648	3.68173331136176	3.6608367556064	4.55053576539366	4.56079781840815	4.26521634056959	4.4748894476411	4.51302835089252	4.40528403387185	4.50735803714969
GAS6	Q14393	3.57644159031166	3.19017971456319	3.30921525975322	3.7622661380218	3.92054310556088	4.16751843941395	3.40643147906056	4.18884413992348	4.09410967745427	4.2077031608274	4.14696803677111	4.20243752352694	3.91596836641115	3.93914041780668	4.31101058972978
GRM2	Q14416	5.12944678256948	2.69559663643853	2.53101970926549	3.03726827746272	2.28530427656282	2.76167498604052	6.01646596130697	5.78323063617779	5.91728012174694	5.91629043640822	5.90283362690979	5.95091888459434	5.23593900132291	5.35409186074006	5.66488287181134
PDE3A	Q14432	2.68897137926938	1.94226166671302	1.75372409920307	3.51039217989987	3.42237408877169	3.45164924103321	3.14334284708699	3.08593702081591	3.13685603706921	3.97679106371182	3.83487537698731	3.92262707460892	3.70924190377927	3.48709752971103	3.55128379569226
GALNT3	Q14435	3.63501227975436	4.26861296660982	4.36713903658099	2.77535156128101	1.64851531836444	2.98685551208661	NA	NA	3.17159583819364	NA	NA	NA	NA	NA	NA
CAPRIN1	Q14444	7.62476228813527	7.88582972741155	7.8191168474102	7.39320753993524	7.32540485430916	7.46768222517861	7.00931050889252	7.18148906530008	7.16995940438852	7.04545677908759	7.14511510500614	6.92263226824662	6.78874168028758	6.68431742375403	5.98798151241766
GRB14	Q14449	3.64317405794249	3.86631826999997	3.96822456608829	2.45124801653884	NA	2.98002405693155	3.18974945071524	NA	3.78074023851793	3.46008568172125	3.48524932576912	2.77152741945143	4.02386841895363	2.16365015950041	4.13520256493989
GRB7	Q14451	4.86342638885495	5.5505222926801	5.71113246597807	3.04701547267389	2.07438032790213	2.73781334274382	3.02337839683187	3.32724491451479	3.52686862393698	4.12671570961682	3.81127056542385	4.90455173684286	3.13077496567753	4.5426818132384	NA
BECN1	Q14457	4.30832486484179	4.67606140953515	4.67802571462293	4.54827376661141	4.4916793690234	4.47353094284035	4.23427569207767	4.30258591682488	4.39879792298894	4.54376565257182	4.75856961823572	4.56769558373632	4.69687695442272	4.58879139237258	4.58830948023896
HES1	Q14469	4.14138777267104	4.46211805589847	4.10482055455805	NA	NA	NA	NA	NA	NA	NA	NA	NA	NA	NA	NA
SLBP	Q14493	5.76724506029471	5.49071921238227	5.41397825927279	4.18295914960889	4.48870741641304	4.11279775317926	3.50687605626105	3.86092216261532	4.11655386677683	3.38804571687328	3.39320772236091	3.50511088387657	3.19334078282477	4.04601194604217	2.91142112299256
NFE2L1	Q14494	3.82948411384857	4.01113259430335	3.72403213154323	2.30233002533156	NA	2.09737371174158	NA	2.86741542922495	2.01309730204535	NA	3.20405515335968	3.33914760447282	3.41441997570055	2.79255099448862	3.38964661591245
RBM39	Q14498	7.09224301920104	7.33987137813392	7.29969708080652	7.20335015819454	6.6724403122874	6.88933737959072	6.65845388130688	6.65864933492537	7.25797075040371	6.61214964765262	6.5088848154119	6.55738678235292	5.9406750627957	5.96967114785109	6.41176946791387
WFDC2	Q14508	7.09926198963844	6.9277777236383	6.73395900689271	1.53306355132065	2.50609052423456	2.41089451551474	3.6856110271707	NA	NA	NA	NA	NA	NA	NA	NA
FAT1	Q14517	4.58978347626376	4.64087085095957	4.58038826298625	2.8558205062775	2.96621072705598	3.2207969632499	4.05872814977445	4.01801661855211	4.16656625889116	3.42014449283568	3.56586950921572	3.47825072819076	3.57006465306653	3.52837699269672	4.08747521597289
HLTF	Q14527	4.3229431276878	4.33843905562242	4.37205182084389	4.55577706354968	4.27937330075774	4.49480832802252	3.81599511719868	3.97460529576988	3.99005548346814	3.8006679476508	3.81087882214553	3.73997838502119	3.42576274403152	3.35607516249211	3.16843743159789
SQLE	Q14534	5.38799655341689	5.85522625846486	5.67832869308157	4.29511582178775	4.11764936566885	4.33556099108748	5.33849455160058	5.17618447024517	5.57116326666703	4.82988522768541	4.80245088928176	4.7723906067791	3.90677544454252	3.93714683648934	4.32084698833176
SLC29A2	Q14542	6.12926307593554	5.3224879692784	5.26733238868751	4.49080696590849	4.57096274458878	3.80198888981786	3.81089216898651	4.06352458282698	3.83721428675464	4.79294500360242	5.14889536635502	5.08117281110413	4.16167919391366	4.78568620253751	5.06876989518142
PDIA5	Q14554	4.72987426459602	5.22135305008059	5.09728391922147	6.43231307265582	5.9185048641669	6.17268288576475	5.60056227540547	5.66245866044256	5.74265283689789	4.4778157222714	4.42388478014802	4.68274948993633	3.78498953725038	3.78285241453563	4.38042489854553
PRPSAP1	Q14558	4.78614933863012	5.69482552914536	5.83928873789956	5.36866573175753	5.09167292879226	5.41068274154999	4.72147699069437	4.41793334151544	5.16722034608823	5.66253009689964	5.56649782671083	5.54050463366759	5.64520161944612	5.6590729367325	5.693328242527
DHX8	Q14562	5.19648764056479	5.44334099363764	5.48058673917191	5.22616970992527	4.83829451914057	5.0745971132398	4.64443029912309	4.69559388005063	5.08656335702179	4.37281968440414	4.33180315241815	4.36803929171442	3.79007178673125	3.83744389057642	4.12572968071318
SEMA3A	Q14563	4.24992917083186	4.1782431508401	4.27825540096829	3.95814402749592	3.54885586369036	3.78318347412342	NA	2.31713308178801	3.20455824433793	3.23339358362079	2.23925304499409	3.12922407651051	3.26798178453144	3.35191072263518	3.52903725420993
MCM6	Q14566	7.65060030597832	7.70834952613044	7.72541067351222	6.83083727949017	6.77182598099833	6.8391740322323	3.9415938797564	4.65105675357531	4.83827881434914	3.21661306111481	3.43283298315958	3.72146612191476	2.84451778904483	2.70768398229951	3.81718196375344
NA	Q14568	7.73343208213613	8.05829354562997	0.982045449135953	8.04294869768327	7.8070201730676	3.11008880759792	7.3879026775348	7.46214476375424	7.43596408563912	7.60615001817211	7.64861162496117	7.58434677400106	7.60661363192791	7.58648846686149	7.17567749428628
ITPR2	Q14571	4.67215611746978	4.61590627345305	4.56807068450325	4.16349271793606	4.01726864607005	4.02332897663855	3.1590918786062	3.31978617585277	3.58695827413993	1.93863704238224	2.07309010945422	2.44453921608164	2.77761044175361	2.22777851176089	2.259622929071
ITPR3	Q14573	5.1375994943349	5.25694289240301	5.095375415215	4.15509752133649	3.96880423887638	3.92623676707125	2.37318468260451	2.58918898939666	3.06615080883701	2.84802664193918	2.5421293081566	2.89019908310633	3.25465760557274	3.50788044250276	2.36851370780406
ELAVL3	Q14576	1.47457137894735	6.11080725443889	2.91851311172672	8.27285235368769	7.8586822581744	8.12174829909207	8.63195499905622	8.56087463349514	8.92511941647629	8.07244941869837	7.96325688394217	8.1198269609017	7.46321216331038	7.50566201393937	8.10049652538657
ZNF268	Q14587	4.64559196650897	4.92106121432572	4.8610459212138	4.04865826235528	4.00524318172959	3.94138519620344	3.9720789403483	4.10884139465574	3.94066797994874	3.051084905645	3.14425133593979	3.41537638834193	2.61734564663033	3.01944484294579	3.14781545094273
ZNF460	Q14592	3.84387119373771	4.195269079696	4.18393716458761	3.45273924294991	3.14757098451768	3.44247643348188	3.0677459769784	3.58563032322487	3.86425726788223	3.5988732105344	3.34164636002717	3.44607255550399	2.89851560263454	3.1840656675051	3.43090103224533
ZNF273	Q14593	5.51828716777841	5.76046045010011	5.55503411150433	5.22524386823814	4.29477070177823	4.91863565662424	4.24234566941863	4.57833686977781	4.98097472118544	4.14106425350656	4.20860032663659	4.05811035410221	3.27205360919085	3.73643023735605	3.79108531422379
NBR1	Q14596	3.26050444966139	3.91814542286476	3.88645561168822	4.63380822136864	4.16295706458576	4.2801442748536	3.00125422899233	3.52703352402295	3.64909501758507	3.56739275408248	3.3615427069772	3.52066577301125	3.2287639392409	3.138450009633	3.12421818809842
ITIH4	Q14624	2.36293882975199	2.91186652697329	3.52588289026263	3.7512313728205	3.53261653942912	3.59174427126344	2.18217887992519	3.14169597798417	3.28857051594818	2.65293331211936	2.6344996720467	3.31243084879014	2.73087749645597	2.90345766796589	3.70104984944693
INPP5A	Q14642	4.12147563847485	4.10212586774362	4.05785150209207	4.67575534376031	4.30455533479184	4.62082260886073	4.93084172038208	4.81330143248465	5.0484539303871	5.59922568570112	5.4666463512784	5.61345830945982	5.47651445197179	5.47583978575225	5.85201817793846
ITPR1	Q14643	4.38644010803604	4.34299841929007	4.18160341156865	3.8597416110217	3.65861105618651	3.83861796491462	2.64461174564054	2.83642533351604	3.20852851799362	1.60523957926198	1.6998162833191	1.19898407587613	0.7987983617738	0.446992254315158	1.64852779721278
RASA3	Q14644	4.00091259638308	4.13774369880135	4.10362277038339	3.21209929189192	3.06664056290854	3.18000376761265	4.40208842102349	4.1939232250477	4.50789795574667	4.77231434524902	4.6633767900692	4.71903753996485	4.15883244498662	4.31309905663633	4.57228506683001
PLS1	Q14651	5.11740769386082	5.64147848219859	5.76806934870016	5.1023595319305	4.71961786503592	5.07928097035832	3.33196855762483	3.23793342693307	3.52984364226338	3.17548336853079	3.03974944652306	3.2715001754077	2.85640891471331	2.82444001299595	2.99369409156315
IRF3	Q14653	6.27733739105996	6.7656372206158	6.83874476652341	5.86813156867335	5.71175919068915	6.04912907124428	5.00795282248161	4.73110824005991	5.07493482619739	4.82986029586436	4.74360976085126	4.72529429614623	4.40903990666824	4.36814138922547	3.98299628703791
LAGE3	Q14657	3.00075714643651	2.84800050019695	3.46322044132921	3.56964071521716	4.14117153872178	3.69347595309749	2.61928292147539	2.85330799126865	2.73410527638626	3.32583556373853	3.05497970861577	3.3700419309292	3.02428361749125	3.6520125928701	2.84769507573848
BLTP2	Q14667	3.20163539809894	3.31231379872863	3.30724312776371	3.07189830011973	3.16277479631961	3.16618347136192	3.12640216429532	2.93796430362747	3.28645317615772	3.35796570073947	3.07480626839	3.33711423501562	3.04882227758141	2.92714840042388	2.79237424061992
TRIP12	Q14669	5.32413078872687	5.6272470079669	5.60226887126531	5.0792079801172	4.71020777397124	4.94423552030527	4.58548549521277	4.75627824632906	5.05649584090294	4.27654485194475	4.08942994155014	4.25047453510779	3.67535368162591	3.65427534208508	4.14269643518855
PUM1	Q14671	4.82919250696925	5.06924794602003	5.10817463025972	4.91209660897172	4.77335552813808	4.74767783958603	4.14903433299087	4.39170592140921	4.59106611065624	4.2791298754401	4.32419256080839	4.27667689726806	4.02585508911855	4.03131294578564	3.68943849823135
ESPL1	Q14674	4.02525557881461	4.59798156024952	4.77938019389163	3.34537805422961	3.82114181292122	3.81156936326695	3.84372675058952	3.66722973927447	3.60327510426479	3.28484977112303	3.78051380725753	3.54556992241954	3.49165900905791	3.56450038925012	2.71673149058801
MDC1	Q14676	5.81946425207428	5.75987123558656	5.69872750632651	5.69233723178277	5.23052941144212	5.43881443043312	4.71513913832568	4.80392103990198	4.95993959611493	3.85725185085623	3.77679142140206	3.9129014604162	3.46515659081605	3.35833523302923	4.01747346179435
CLINT1	Q14677	7.193064311023	7.13254467102045	7.15541933807556	7.19358259997062	7.15480029544108	7.13225307236759	6.24075743107852	6.27248253524366	6.32296903726209	6.31002491386513	6.25849207877115	6.11296300814417	6.08116101179972	5.99818421928589	5.65107211484845
KANK1	Q14678	4.42392215608903	4.47162698551396	4.42079129394155	3.78059663494547	3.8380416012868	3.89957336498302	2.32744447248318	2.47042933447986	2.84417445025096	1.89271705525163	2.69418159265982	2.38693666445951	3.08839666548719	2.89472292572013	3.08428065608379
TTLL4	Q14679	3.59188619733398	3.6772082351562	3.96320805996308	3.02821324360502	2.38708580399065	2.93049152331638	2.76516495803249	2.86387147140169	2.15961226967578	3.15149831646392	3.98145907064128	3.22807870624131	NA	NA	2.51463163549994
MELK	Q14680	4.70678826781522	5.11074374913654	5.45305218385127	3.0138908786033	2.8897442248584	3.12838517640634	3.97940679142973	5.31198904983323	4.69643842792927	4.17723781183007	2.79649672775825	NA	3.98857929353009	4.67993389772148	4.86748458298204
KCTD2	Q14681	3.10563743535053	3.4273324098768	3.55474115514187	2.89078375206331	2.43235323389184	2.99667855987212	4.11319558141429	3.99659725140161	4.4171446867017	4.52457983140615	4.37019934176242	4.30917034382814	4.01345413272327	3.94826071918142	4.26124339711753
SMC1A	Q14683	7.04990546339148	6.90927322621269	6.82940305647351	6.89310324590635	6.81782437227151	6.88688015515923	6.59460519900662	6.81101023120782	6.80620819186283	5.80039218525681	5.82659510755684	5.91461700196599	5.39745511832612	5.35682264764191	5.92037261216431
RRP1B	Q14684	7.48821043425488	7.41707866071619	7.2931934668038	7.01971958257872	6.78642903841829	6.88605611387154	6.6867313073417	7.02095757256161	6.95749013183587	5.61550000767433	5.62275196466842	5.72635529299918	4.95553465576993	4.95424897160616	5.82671707343358
NCOA6	Q14686	3.46441033404469	3.39612897769259	3.481242017667	4.70841300932771	4.70719089805872	4.62639444547288	4.7096693146353	4.53656703534346	4.71080434795295	3.99312740609038	3.89600584982881	3.86737686000554	3.49215008419152	3.41386352927612	3.41103871556801
GSE1	Q14687	4.87894073184134	4.98927224356751	5.04542567456919	6.18818640069	5.75174640541903	5.9784282083681	3.93087680723042	4.09286141325323	4.38091098648701	3.72284476998293	3.80337970396595	3.70070270815189	3.247441816211	3.21439541633652	2.98699382184167
DIP2A	Q14689	2.85165929280607	2.81676421625042	2.94134138045415	3.49720428465494	3.54411569970852	3.82160530354696	3.46205412517078	3.49253540589309	3.67393611040533	4.06638814952395	3.98399103398661	4.09470992382036	4.01913864836846	4.11855301945671	4.15018995950546
PDCD11	Q14690	6.41083510798436	6.55259358867274	6.50209587444899	5.95243856598163	5.61283289155009	5.68639820287166	5.31623337432693	5.50885152891909	5.77726455562677	4.46516815351251	4.46085706910163	4.66448006394584	3.7898550073231	3.80452471026914	4.74252848003983
GINS1	Q14691	5.71988661095403	6.1666554222759	6.10479617457231	5.55145742430214	5.40484458018903	5.67411867320672	3.14834367977964	2.57732468545767	3.01285882340073	7.09463488552922	6.4404518504917	6.58234742996427	5.89778358667231	6.10375825203351	6.73625236283047
BMS1	Q14692	6.36244578495558	6.41379817558661	6.37986024775328	6.03244707201738	5.61011395678041	5.75936771674753	5.48375194750305	5.50337937160867	5.89114340708059	4.71234971108131	4.74918890040866	4.97076769502516	4.06626983576455	4.13432464039126	4.83306440690823
LPIN1	Q14693	2.87486874431011	3.31156885286566	3.44688549860022	4.36915463063637	4.2567094614733	4.46337915189851	3.76215263338712	3.88193892860315	3.93199955641024	3.89356397828461	3.81871848491301	3.96032017583501	3.5541442186573	3.72628060336159	3.64898941219006
USP10	Q14694	6.31222312541742	6.81821020457083	6.83055925462331	6.12169083685325	5.85769995168662	6.13388371426544	5.16324403016078	5.0648295335592	5.6214208590783	5.48215135387498	5.53634474159508	5.43098633032828	5.03012796927956	5.09921958952211	4.9113563553225
MESD	Q14696	9.03482870980364	8.76972226852951	8.70686202151224	8.72319913940779	8.71920940140446	8.85875680538078	8.55159801406962	8.82551343427879	8.75436814682837	8.51970526304116	8.4900239518725	8.63637848751756	8.3048725241143	8.31671816587382	8.3390364385566
GANAB	Q14697	7.12192641874149	7.34263644886593	7.2443850172962	7.13181111699418	6.93769583662521	7.04854783902148	6.90282583463178	6.82253319454142	7.40480545522902	6.91128476537593	6.79776928039619	6.9416574385382	6.44829084431898	6.45574418748138	6.76686752445453
RFTN1	Q14699	3.41554137875435	3.36741112586284	3.32363764250675	2.51135955112209	2.34574280862887	2.34789165228155	3.24763962839213	3.36341720430774	3.47211209357445	4.08839793495689	3.93029122170131	3.93197946847849	3.58924119163079	3.84876313875943	4.43582919046569
MBTPS1	Q14703	3.57148512581701	3.42667986751653	3.41396336958149	3.26806036890535	3.36927475918906	3.32152898936619	3.63265873921045	3.46272653916494	3.58518797654014	3.35425941591276	3.27805009960191	3.31239214151874	2.66975895931872	3.0263007722809	3.56499616944106
KCNB1	Q14721	NA	NA	NA	3.5619669257643	NA	0.583501852811898	3.24729258574474	2.80203056500366	3.56349395424045	4.380274933845	4.36583956855596	4.55847087795035	4.16035042483912	4.08251087285142	4.72787852119334
KCNAB1	Q14722	NA	NA	NA	NA	NA	NA	NA	NA	NA	3.33195059141767	3.44655454634296	3.40806356228177	3.67450353637927	3.61292905368202	3.32715723680527
SLC75A1	Q14728	3.68147948920637	4.2616915894785	4.02551302847235	2.99651991005411	2.73514755429775	3.31812476925602	4.00623569974001	3.91119069677918	4.18789451278628	4.09571507439417	4.11798623900466	4.08561848713844	3.63340864059422	3.88519646619079	4.51830541696138
PPP2R5D	Q14738	4.35943832168303	5.14795981221801	5.28264743975231	5.70847629681562	5.51904513246327	5.77703629018883	4.74420558419556	4.84786779395789	5.47007698308575	6.04375051012976	5.94483214720777	5.94373678795215	6.19431379021996	6.13477747138943	6.06630087495144
LBR	Q14739	7.43021978116108	7.15361214616688	7.06764435718272	7.61775732161281	7.26642761563783	7.44811020732121	7.02583021301444	7.26517821198066	7.25413593369562	5.55016868724995	5.52581175468535	5.59092206449485	4.84743828751491	4.86358827144775	5.23948547036558
COG2	Q14746	4.90906885971495	5.13605052235443	5.11565139844841	5.1157259643398	4.65689220167693	5.01566090871722	4.93480314860558	4.75114889343816	5.23534688106266	4.96436441740832	4.96918942374722	4.89592649896305	4.51705182522496	4.48053563293254	4.66104991606493
MVP	Q14764	5.89962706569531	6.36141646058419	2.03117679852898	8.69660387105487	8.5557082682331	8.7478915004596	7.47143995412686	7.21415293268863	7.81588678378803	6.39505384090878	6.27731632332028	6.28372740755884	5.39629235956816	5.47638492956484	5.41983624343339
LTBP1	Q14766	3.91873195679052	3.1487943932129	3.26285861418173	3.68576028130603	3.19201962355759	3.40889019766049	4.56608171068953	NA	3.32699924923802	-0.736982604509993	NA	2.14381001212453	4.19399600176253	3.89178282846019	NA
CBX2	Q14781	5.31526175235373	4.99488686387977	5.01675838302443	4.22906680450839	4.11485834292466	4.23775364533626	3.56042571629628	3.62807208631053	3.91964911670413	1.98264490867897	2.02654685497642	2.22440120206048	1.90763930121599	1.20211439826627	1.75560402539789
GOLGB1	Q14789	5.83124023246764	5.70539532194299	5.6676720484256	5.58016396994296	5.38188976733494	5.48143548721498	5.62046789998353	5.44833729208424	5.58838562652101	5.15270540092221	5.10332325150473	5.19382972519628	4.61971829870813	4.6807034535206	4.966760433894
CASP8	Q14790	3.77820772915947	4.59622521799887	4.73843351531727	3.39331256543922	3.15291045094049	3.55672835626485	2.75344255288386	NA	3.81313400219044	2.22237563722452	1.0200630761592	2.61296943917823	NA	NA	NA
NAA30	Q147X3	4.51033946091347	4.88275691385752	4.9774440008244	5.09493922302614	5.0367007366647	5.04824502318954	4.35865205834813	4.28735294843327	4.53621308320933	4.82610387837417	4.78397137138716	4.50390813747777	5.05037957147641	4.74181325764892	4.71771061047929
KIF22	Q14807	5.93816521227374	6.27503990037529	6.1727439541285	3.18175880706779	2.8248812097821	3.17454718889629	2.8144891287774	3.26412889410565	3.03871653403502	2.02536161704896	2.75991682898996	2.590635107793	3.84806923255346	3.41719204782218	2.0285610535702
MEF2D	Q14814	4.09212461858745	4.39141079603725	4.32804897317565	6.04280774676351	5.56256859416492	5.82912898630263	4.25397061863428	4.10633168130012	4.28272617992876	4.14292233286116	3.98780551165874	3.97108619669745	3.79137206856782	3.42973219345957	3.26712558461563
GRM7	Q14831	2.25998846370959	3.64494367969739	NA	NA	NA	-0.0529901649218303	3.02331886702461	3.19408350384796	2.31455652082727	4.68966604177078	4.68425304056204	4.73795005970534	4.69728846186709	4.65978175249994	5.12186424155963
GRM4	Q14833	2.80510029048267	2.634812723402	2.75394813729682	3.94644461155223	3.75714563911675	3.88462224982409	3.46453955509596	2.86399175451673	3.60198200864216	4.29519347431212	3.98636163356244	4.18336614373429	3.95509412145298	4.10776151910133	4.36086395125571
CHD4	Q14839	6.03617524293793	6.05888775830312	5.97654541135658	6.09644613539521	5.76933540224645	5.90148194887055	5.77888903656069	5.98560477533709	6.13499781546373	5.21687966633712	5.1935393461257	5.35426835781509	4.67720811080777	4.62914634316056	4.91407921884288
LASP1	Q14847	7.81801059141335	7.97905110388742	7.9894267212917	7.15113343540739	7.35875523184323	7.18925827335185	6.88140655178674	7.04540685519077	6.89740503762727	7.72742036976158	7.92088382843553	7.80063988889978	8.45655793707368	8.4221080803421	7.80066978317982
STARD3	Q14849	3.62492531406322	3.66491760235529	3.69424987079522	3.37914680772675	3.00748656477072	3.25066345543381	3.2753670585757	3.09858574482625	4.04932094928501	3.87728575079858	4.1066306305196	3.90686363472934	3.11300152877355	2.96509672105815	2.96600577212894
CRYM	Q14894	4.32827755985326	5.08814171747761	5.17121245266692	4.34062518705186	3.55935324251352	4.33798921716081	2.06533908001718	3.61589142329656	2.63759192533771	2.59927211915311	3.07811592666026	1.75374932421457	1.65921804824293	NA	3.47052647145067
PTGR1	Q14914	4.61071443360357	5.55218079817665	5.63570749006994	5.93850040897404	5.74243842180822	6.07342460257967	4.70310314755572	4.54712251076338	5.42559605527742	6.15542930653417	6.22257769724485	6.10904673083412	6.1536035209222	5.9907344463483	5.88724364925433
DRAP1	Q14919	7.01417979977482	7.23520644723617	7.32353740545965	8.32885795614017	8.26310958041598	8.22299002222615	7.1202780619432	7.37433076885473	7.43710931622627	7.34120931802286	7.4735230201835	7.38836451301445	7.47003999519421	7.41972657157121	6.30753425457051
NFATC4	Q14934	3.19750731746897	3.28513399017129	3.43605029505411	4.80471746500386	4.82690286931142	4.94911196795428	NA	2.08921424113485	2.26270358059093	3.64590451884673	2.48382918813162	3.32261435188877	2.06608679678333	2.81992488548283	2.9067102720378
RAB39A	Q14964	4.49249241363877	4.39095093392327	4.28381162041515	5.1031971283759	5.18261290063498	5.21447260865012	5.6849098213015	5.53005596757108	5.47645627851663	5.08156164513034	4.97911213920237	5.16658790506868	4.60435169897306	4.65625400177735	4.73410740178769
ZNF638	Q14966	6.46212092527055	6.36502478298665	6.21695114311433	6.48559151287678	6.19208590793934	6.35371488209352	6.69034893769735	6.89657259091249	6.85800238011369	6.01113314174706	5.99550121140733	6.02897229323025	5.50878756934066	5.52003879383607	6.0868911912943
KPNB1	Q14974	5.48326979328608	5.9660532698511	6.10330918262407	5.53129139250694	5.11578106241799	5.35628179582535	4.97442182201248	4.84491121944348	5.52734206571891	5.73293722063221	5.45923294239129	5.5521568245028	5.26896166555267	5.30733139269499	5.5384598550439
NOLC1	Q14978	8.73030401750781	8.03852714555542	7.90550125787502	7.21521865326426	7.3128331140724	6.90958713729304	6.71719400367702	7.08756376857503	6.80143804038971	6.18943570761697	6.19925866997776	5.85879465235751	5.9551534540144	6.02897121244272	6.36494151471232
NUMA1	Q14980	7.08316566695701	6.79258964506313	6.68485872996464	7.4391003959978	7.23587065614568	7.2179646726388	7.35925999005915	7.52991259439475	7.47609335663166	6.17317397099713	6.14895216275953	6.25842644993303	5.58752764321987	5.62593268287798	6.34222150210323
OPCML	Q14982	2.32645268044159	2.36621230710527	2.48609450832139	2.88798495451478	2.5951577578541	2.88941581433121	3.41212240496207	2.88141617630411	2.87765820562786	5.90986580251846	5.92205251691495	6.0755806163324	6.49729699974302	6.76770065538143	7.27800271030949
PSME4	Q14997	3.86414185882966	4.44407593552964	4.66820397810638	4.54691344204203	4.39237334514608	4.59456563735022	3.49184205875782	3.44330835919156	4.15691005042143	3.9152764345917	3.71688651780871	3.8280215212427	3.48169830124368	3.46734034883031	3.59594833044102
CUL7	Q14999	3.60516737742924	4.02362385192604	4.15251585721958	3.9150301784823	4.04003236221143	4.05289302421088	3.5096874285597	3.46917770617401	3.91493597145764	4.02974401257171	3.97407977938554	4.12159095435699	3.83187651390497	3.90883131722826	3.78880178357666
SHPRH	Q149N8	4.33477376092044	4.46845317305056	4.3871348395662	4.52827598746045	4.12655751810093	4.23628211101026	4.32003364127693	4.3786338444027	4.76118454499573	3.76158566705004	3.7199792778565	3.79129570030328	3.24590588183149	3.25820899495556	3.7090892891723
SLMAP	Q14BN4	4.63331634243333	4.58255400123833	4.55285109700735	4.21052926810687	4.15039139118798	4.15627612352875	4.19497007452922	4.26990871630674	4.2644369338229	4.49637179722088	4.5110754885409	4.49116788904286	4.21357380936665	4.3436468892072	4.41037170041506
GAPVD1	Q14C86	4.65431653026938	5.29633505869766	5.4588200607356	5.59757866159655	5.44505321853199	5.67922583076099	4.99336172654877	5.02601419218707	5.37129021004614	5.71300713801557	5.76376380850757	5.74197103662589	5.85360879535337	5.67645091198151	5.68326312929151
ARHGAP19	Q14CB8	4.03543660411741	4.90470925488604	4.74276509048176	1.90058984529855	2.42076036427797	1.90288603666921	2.5872388446933	5.15200608821566	3.12825714943564	4.22891881591818	4.62899694748466	4.16315641897326	4.15064430089673	4.16929556717952	3.81233298702102
FRMPD4	Q14CM0	3.8866895784669	3.29486908883456	1.26401084174754	2.93095496540825	2.75849702901522	3.11875716178066	3.74725149635711	3.35117225249063	2.71383622870069	3.44515797011285	3.58954690581554	3.47415166816765	4.92019627457788	4.75860271786545	4.49731517806252
KRT72	Q14CN4	8.31135932022979	5.72510809093324	7.13435014650369	7.02057417057996	7.25808767954345	6.9257930909577	6.72458302486809	6.62725189092179	6.75650261013928	6.67744329380966	6.65970146343526	6.61579764844518	5.74953394874213	6.3504543454319	6.31427344900051
UBXN2B	Q14CS0	3.33708739880668	3.1903062912046	3.52169009250956	3.29516605456362	3.25474924954889	2.91704581723867	3.54141152737988	3.69093848770238	3.64516439979113	4.18544168162494	4.24122924781246	4.26080496310823	4.19868987311275	4.32661354976688	4.52584718025482
ATXN7L3	Q14CW9	4.00506787016325	4.31167644339455	4.03489384527769	4.28514881761399	3.84664987920581	4.0511589059026	4.17258887837559	4.01661901722127	3.93323797502437	3.66676910759147	3.81453670012582	3.59805877651546	3.1750983245827	3.08823726622924	3.42399670561954
NAA25	Q14CX7	4.94560009507932	5.42842408663224	5.47076123944137	5.18517069546072	4.95522534628316	5.1153992532288	3.8306557119134	3.79511665186709	4.45243755725682	4.4861455698335	4.45138514262871	4.38373373785906	4.32723434849332	4.2213885809541	3.93063236057533
HAPSTR1	Q14CZ0	2.59861419860218	3.03362722919654	3.35126747582057	2.83690266902318	2.31068936524609	2.50684377602675	2.38786961048666	2.46291886581826	2.91826018780529	2.98946844336247	2.99450433146698	2.9495673437315	2.68876095335764	2.71801679943862	1.66067083629466
FASTKD3	Q14CZ7	3.75575763384501	3.97047670016794	3.80738966545951	3.75757764323074	3.39497893908932	3.61106784144302	3.30535488732314	3.35815802582989	3.6456288560077	3.44044418236056	2.96268258626287	3.37847726257713	2.90677573649052	2.49519675981545	3.33660036446759
TMEM132B	Q14DG7	4.17857445840446	3.88577722083398	3.81897017701308	3.93855906198151	4.00133468592431	3.45163726987041	3.6056571756168	3.90777247053469	3.89533371227468	4.19446242462859	4.03092292808123	3.55488712851192	3.67696266208962	3.28992603138029	3.79371384715113
NCAPH	Q15003	5.50679950575223	5.81876664921974	5.87167568903185	5.29993587112417	5.17122653267454	5.38862411967194	2.4041279733346	2.79862006574517	2.67361893689696	1.63634831115091	1.25808591670301	2.81370736837884	1.68972193638919	0.417486548124764	2.49079917564971
PCLAF	Q15004	4.67359526559579	5.23001491476931	5.00569437740149	1.64786841393024	1.96761969315689	2.16718128350471	NA	NA	NA	1.17353825947308	-0.372331852899272	NA	NA	NA	NA
SPCS2	Q15005	6.33464564685037	6.29530510087068	6.24026967692331	5.85486985901965	5.85219890978311	5.80219552737934	5.57120757584835	5.96962709673732	6.07717719935703	5.71952963647559	5.90857775116465	5.97650647677159	5.57279182851274	5.61086135739599	5.89193542290549
EMC2	Q15006	7.04357351312554	7.21924329208393	7.11169752811705	6.69525357513021	6.49954487144834	6.54859878989583	6.96484873170479	6.90781326542558	7.36759100880451	6.80833418066727	6.82007327665609	6.8112432222199	6.32339710686853	6.35229067913998	6.76276341447336
WTAP	Q15007	6.37093437312849	6.1721075034316	6.14685565833394	6.13735806577397	5.82843832153777	5.99747739190611	5.88036254131488	6.02299249256828	6.07524517436016	5.2641294237508	5.38391356377549	5.4116789563338	4.85685200276533	4.96179324672553	4.81530377988094
PSMD6	Q15008	7.33049685038186	7.80671485169363	7.86239229988936	7.81292387899282	7.72489613975394	7.89341548079509	7.26180550307501	7.38323844023316	7.74532523550509	7.65582288578594	7.75324557628762	7.72372139769195	7.6481194295502	7.64964967333348	7.35411635518829
HERPUD1	Q15011	4.16838812420256	3.91527219695778	3.86709493875436	4.08478132790004	4.0885271251838	4.17625354499693	4.14537867121832	3.80290125498368	3.7032666322087	3.55921289652901	3.35953663148991	3.23327331124243	3.64423810580612	3.85243994124812	3.89513105139713
MAD2L1BP	Q15013	4.40893674029463	4.56260010033888	4.51164986926229	4.30713120294039	4.10016328937623	4.42398238197457	3.42243413057765	3.56152856137792	4.57862290744526	3.86256616781136	3.74562614416955	3.92611489907064	3.25028430221166	3.49972879130758	3.48516239968591
MORF4L2	Q15014	6.0452132048947	6.03382640833902	6.05349478430946	4.85731443330882	4.94269405919012	5.09576637614451	4.92005912569758	4.91556588107393	4.85932650521846	4.30928412547012	4.24593878615326	4.32220723028118	3.82400306949855	3.56958589595367	3.72280583656118
ABRAXAS2	Q15018	5.41845080432823	5.69427288585115	5.71574934588798	6.24119290852749	6.39969521740036	6.38858326867731	5.72604797728947	5.78563627595228	5.80574317026446	6.4522262638043	6.54472919466755	6.38089162883926	6.71920730808225	6.72363021059551	6.28554036741434
SEPTIN2	Q15019	5.65547685382262	5.98036301476798	5.98479252507723	6.48722562244944	6.12903335505911	6.43069975687385	5.92970644644932	5.88814558217734	6.13484213858903	6.13326196586347	6.18739048394316	6.12074996183712	5.74522645159544	5.77263264789325	5.88831058941075
SART3	Q15020	6.15703872411125	6.42870020626181	6.4202774023212	6.72371787076918	6.60879618390281	6.76175937387539	5.89090253391961	6.18501394354191	6.53417318617908	6.14330894379749	6.21105496954429	6.19355690283027	5.98116986004487	5.9244559807784	5.63005670451466
NCAPD2	Q15021	5.41603399701265	5.95753863821299	6.10191617647371	5.1299163420982	4.981029774442	5.18427863145039	2.49583942100633	2.45705133605642	3.29395351037651	2.0949661105589	2.05083180121508	2.3651529046832	1.69422478272373	2.0047751923186	2.43162918872125
SUZ12	Q15022	4.65963502338661	5.07939188506031	5.01953182007386	4.66683744812247	4.02071277202951	4.3790688331038	4.18007042068643	4.20805227632066	4.5916333817421	3.60624037533043	3.39841597431513	3.5655234231873	2.7578292909686	2.88663671867391	3.60750766860238
EXOSC7	Q15024	6.81098199705737	6.84587862497464	6.86839916406766	6.37439154272186	6.4115796646522	6.50581234496074	5.85571658142082	5.98309850118954	6.37940741196839	5.31017900706853	5.2779553236949	5.36256304020755	4.77228169696188	4.62551518174122	4.90982899957675
TNIP1	Q15025	3.65294736115259	3.96123582349325	4.00851235607883	4.00715392544626	3.99020133760663	4.0507633549333	3.18955817103208	3.26187603107661	3.32459822832719	3.7699463318007	3.68600408147165	3.61173754629295	3.39848345045127	3.23843823055704	3.5453554613126
ACAP1	Q15027	3.75872533145522	4.54205902886144	4.4275629726804	2.73925762231377	3.17341779359454	3.17568638059517	NA	3.94263077865713	1.63379356728941	3.73794639501736	NA	1.62260968035588	NA	2.88698348639658	NA
EFTUD2	Q15029	7.13261722088793	7.49151322177653	7.43970283573179	7.18018194018486	6.68552177825768	6.93203108735886	7.01260654599976	7.03435229097088	7.52781149743736	6.68932836670626	6.63851759676709	6.73626436030312	6.19665448066379	6.21338620145064	6.71503494415249
LARS2	Q15031	6.39387590144881	6.61624226706512	6.58818750848605	6.57949789401952	6.10283747850635	6.40787897652568	6.34269828507628	6.41275685521007	6.62420329431669	6.53696355508652	6.50087244989961	6.57225825025152	6.3626490827206	6.40469778109168	6.56822500452827
R3HDM1	Q15032	4.21097520589566	4.31222664778104	4.19297976417279	4.09627535342318	3.99225848697864	3.98717018305047	3.52827210415782	3.78426445093864	3.93842357984896	3.98048692833662	3.96827501717224	3.87132041787946	3.75737727188019	3.71637032645342	3.05871328830142
SNX17	Q15036	4.16951773419924	4.79494156484694	4.88344378873808	4.92063765446702	4.612811786232	4.96198917174592	4.64174027204756	4.58476881411143	5.45714085388655	5.35814593878935	5.46977535591534	5.34534812916624	5.09140798625647	5.22205326389853	4.92001708756023
ARL6IP1	Q15041	6.98677733804593	6.9849623778554	6.85632263517395	6.15651843893623	6.20419253756635	6.30267126858334	6.89970847288495	6.76217038297043	7.15897484910614	7.29633773381248	7.03553948483085	7.16331161738378	6.83806095389233	6.90416753289345	6.96406553649377
RAB3GAP1	Q15042	4.43641410093043	4.86268873363308	4.88762318673834	5.00168879975789	4.78398200476571	5.01248725196408	4.65722260394922	4.80865030006911	4.9897900277764	5.31855955037251	5.21930368250136	5.26988931953344	5.2941003427024	5.21022467945731	5.14908687733982
SLC39A14	Q15043	6.73971953939777	6.0970323036445	6.34642460983353	4.05420772686395	3.97801320723662	3.66444837903794	3.45020625648482	3.14768737869216	3.32253759470793	3.4041577777326	3.72994987196942	3.93628008620957	3.36423004657609	3.47011073815674	3.84939893090133
KARS1	Q15046	7.10904987610663	7.39433979190407	7.46408110025561	6.93137065310141	6.56199240903102	6.8565412153577	6.2302742742799	6.12847888989426	6.30487393607834	6.98348814332719	6.92221920618294	6.9115925508648	6.74320803621896	6.78616269682949	6.73357709009346
SETDB1	Q15047	4.78478313588757	5.00864152390907	5.03014885862169	4.50405097225615	4.2729651717918	4.34281763657742	4.2518688484752	4.14957481453417	4.65951600857471	4.31696123579707	4.21433585223105	4.26881514556561	3.86502438173415	3.96307999302507	4.09862235102182
LRRC14	Q15048	2.34823155362882	3.33398750137427	3.4632927298956	3.48847484028576	3.16958869987085	3.49599251591189	2.47888664444075	3.05362984795689	3.37364675902809	3.57400743906115	3.30929523037817	3.2493867129924	3.38566494131469	3.42031212680423	3.34687332818505
RRS1	Q15050	8.25944518517818	8.19161606709398	8.11132283294563	7.93596410075101	7.50921444157412	7.63214179974331	7.87870685434071	7.83903605613024	8.04150547112093	6.16771867572712	6.21415033053379	6.3435945266729	5.37985486717804	5.4975585807496	6.31913567649251
ARHGEF6	Q15052	3.64682498720726	4.14043058410702	3.82873603798657	4.48435550632154	4.54452007949885	4.66519993992277	3.92380453740912	3.73944268725644	4.038330149867	3.93974294445077	4.12567961555312	4.08082039638932	3.71260922246298	3.81183389818316	3.75293415372709
POLD3	Q15054	5.94814839588852	5.97212740596982	6.04880637521955	5.29331984437034	5.27973276902158	5.27189347785203	3.79997335035764	4.26054949528967	4.40185505635951	3.67345084223559	3.88741497299884	3.87369514505475	3.64871524890046	3.90780739302565	4.17694103792105
EIF4H	Q15056	7.60751727068104	7.72327624463862	7.84869641147308	7.78715186042007	7.87687674372075	7.92813416266684	6.33492383914854	6.52938131077796	6.73595263353457	6.70722135616142	6.84531944783713	6.53798820163708	6.88793209803873	6.65921092067586	6.02508654470399
ACAP2	Q15057	4.98953220516136	5.45709871973054	5.51108277985318	5.43772286545354	5.54846464115056	5.55406769296901	4.03188672813752	4.2115940030678	4.4451380408659	4.17630510066545	4.31686242366636	4.15682244331522	4.35793070812361	4.40412397396104	4.33694399595805
KIF14	Q15058	4.53129824978273	4.66423014431416	4.70654902517705	3.5376248682464	3.42488956575799	3.71954004756277	3.41224867538687	2.02617224002976	2.84622276523065	3.35798706708657	2.72122633110126	3.96665257440319	3.6205247770263	3.4117821706619	3.43512718574014
BRD3	Q15059	5.40239670346225	5.23439626228992	5.11093978529183	6.16670507450299	5.8389470873292	5.9653459871973	5.46921362773884	5.61122965342736	5.77144065114121	5.36503661218555	5.26111526241898	5.32997309448948	4.88068221998823	4.86859526013369	4.58072075984116
WDR43	Q15061	6.73857084908374	6.69519953893594	6.60063620394416	5.56234326893858	5.48711934195184	5.39514692235487	5.40477340175105	5.34597711220724	5.46503485149274	4.64408265907766	4.46064799287348	4.57308872287287	3.77292831569225	3.91909848600175	4.5681219619346
ACOX1	Q15067	5.07308078546077	5.52040900354346	5.51711053719652	5.07998550541934	4.84019609365394	5.10534655207171	5.42648951680639	5.13926584649404	5.91830020649319	5.70551904364839	5.63321228724527	5.66316884967574	5.45669910772435	5.57124562557204	5.63131187250654
OXA1L	Q15070	7.12615247364735	6.94689155340978	6.70721454686749	6.58070755557909	6.66218460816746	6.61839432927696	6.72368817906374	6.56917915782891	6.46126307842731	6.69098950270138	6.60505264429515	6.64699030654462	6.48402298795185	6.58027963588088	6.62106163405574
ZNF146	Q15072	5.75143406150513	5.34406265659119	5.32916843119518	4.3427430757721	4.21968693906334	4.00211520328222	4.0367532718274	3.88047231342314	4.07000896876792	3.22830903363661	3.13660719113682	2.94256060947626	3.00673532094552	2.69592429017493	3.45088588607419
EEA1	Q15075	6.55581664247323	6.40376819735281	6.36140714593946	7.04350700499372	7.04518982841908	7.07003960363737	6.33149471842158	6.28862345840092	6.41998027080959	6.85791699222767	6.89437382062882	6.78515926724703	6.88123083275736	6.77421373873801	6.13148483781718
PDIA6	Q15084	8.71529893318357	8.80294737379697	8.80001728044331	8.69944119011102	8.39940180372265	8.58702804173407	7.91757362363917	7.8768888420955	8.48555783945145	7.63667616369668	7.52660581071938	7.62432630616499	6.77159090018678	6.88821088720253	7.07892784942114
PAFAH1B3	Q15102	6.00333038542159	6.6726975818847	6.72861875718964	6.65045219695403	6.53899256800276	6.6272856243712	7.00880779144065	6.9811033087689	7.74168335728471	9.35514507553942	9.3989137169077	9.28508822580774	9.85681032799182	9.80798416634947	9.27204592333171
PLCL1	Q15111	3.42712227787016	3.76116366645163	3.58586849341402	2.3086371375787	2.15488173126347	2.63280116753294	4.46338861174843	4.13430920456549	4.78736161651978	5.82638804176886	5.89068664570222	5.65438609835756	5.96381305224236	5.89389271912871	5.8701407539498
PCOLCE	Q15113	4.05828335154356	3.03558186820131	3.00737241771371	3.01602652156519	2.80947543331895	2.67833237081487	NA	NA	4.10558816930045	5.27440861558949	3.85755098232697	NA	NA	3.86370171975582	NA
PDK1	Q15118	3.81792586760288	3.76929996269773	3.88920907024673	4.88539790587653	4.3218597568233	4.64285364861836	5.06993377830067	4.8614128270661	5.56105184850047	5.1183112478861	5.00650001043647	5.31116006804571	4.73634793644305	4.87514069458218	5.34127778976819
PDK2	Q15119	4.16889877598642	4.25585945785679	3.98244237963234	5.40540987579981	5.23029830737964	5.49715630518608	4.95134772286999	4.73229773821737	4.91544929276442	5.01031245584173	4.80201413433379	5.00088437986861	4.7723645763932	4.94317054643788	5.13731293517097
PDK3	Q15120	5.55232562746949	5.68859806136683	5.70903990376152	5.89979281811454	5.60627351662344	5.85545205809202	5.62929726317271	5.58787870624601	5.9614124049457	5.7256470435035	5.57371690347383	5.78676272031618	5.62180599447889	5.58551467803967	5.92065683019718
PEA15	Q15121	6.9889305893269	8.00221695394532	8.02076052265803	7.26130348374323	6.58121245972124	6.96531023654341	7.04231141168551	6.76214506832334	8.25054097133118	9.15557039509574	9.06571293576695	9.05442636533513	9.0705312177158	8.97607250829457	8.91593218155917
EBP	Q15125	5.17511580910183	5.22432716846475	5.03805985904437	4.98479795276964	4.87087090271097	5.29525116534411	4.89496363079699	4.9171231162614	5.42116137221997	4.76312477724061	4.70903539885824	5.2347180442153	4.28598901120631	4.29421049374303	4.78457517834418
PMVK	Q15126	5.28144162327484	6.04983559840483	6.17553594240393	7.40262305660257	7.31046835202977	7.34442073567047	6.73627446396692	7.20413624227984	7.47234322651915	7.65800225182746	7.59050961415405	7.61640936793395	7.73328375074317	7.69720484073292	7.57783205342405
CDK10	Q15131	4.09451889595306	3.84766931916485	4.00804759676167	4.1328127663746	3.97714459839989	4.31861562542463	3.97841306418154	4.35200600075681	4.44546989946322	3.87880312289212	3.7866985958694	4.13452322409751	3.4281642708506	3.70601801082948	3.78698984542061
PRKD1	Q15139	4.07905295871254	3.57259093348373	3.56023551743332	4.23067957198619	3.81868201561132	3.9670644397099	2.92238614739994	2.63460871872681	3.44590930545216	2.82476907843192	3.27006392329267	2.96451570276458	3.44300253486332	3.16544751283238	3.28864852623951
PLCB4	Q15147	3.12108447536645	3.06063996600346	3.12568113572039	5.93495358469009	5.58802767998709	5.85281010484697	5.31464894218059	5.01116628455565	5.39322786166336	5.22268580729763	5.11451684415898	5.10660961271153	4.98276819055646	4.96725143538083	5.0003948941706
PLEC	Q15149	7.00398952508525	6.81924014106656	6.74379441819288	6.16111290459851	6.09707135613096	6.19317306383967	5.82729576076752	5.71348817174561	5.91807524706553	5.92503015579419	5.91523472915384	5.94501313891984	5.97512705818261	5.98744077465062	6.21370449602469
PCM1	Q15154	5.51865293348766	5.44549434769523	5.36154695675045	4.1704953896315	4.01070239511145	4.1333404835075	3.74596367408114	3.81122912659618	4.00626721160941	3.9438776634409	3.90821603313573	3.93220010575978	3.65402499151444	3.81080306813725	3.2905165577046
NOMO1	Q15155	3.66479125970992	3.66292302484847	3.5343042781818	3.54340970427342	3.74718018851657	3.27538749647214	3.13517097638783	3.32713807654578	3.49692240175249	3.38847107031293	2.84559299219371	3.4281968767177	2.49739530182266	2.60513417509183	2.9929586502906
PON2	Q15165	3.92205136525813	4.12055389105932	4.25479874883402	5.62728435687537	4.91800633775375	5.09528322975132	5.39477720382351	5.27530372640051	6.07233548782279	5.09656168556197	4.93076568879122	5.09361762728413	3.85446264651826	3.86140169383611	4.79039614277891
TCEAL1	Q15170	1.63064569307205	1.28464216374838	1.90037613984969	3.59195157449949	3.56482610194534	3.33153471279912	2.95625325832508	2.56780322631808	3.65563487748132	3.5119043299114	3.30330925234334	3.28090845670318	3.5385589383725	3.18461130936211	2.42735028772314
PPP2R5A	Q15172	3.77994848421183	4.57756286710147	4.63232420870675	4.19420133391338	3.92368556863242	4.41670183429936	2.8394862084877	2.79090674965491	3.03353818685183	2.43509430973244	2.43141711192264	2.52385509042531	1.8983776884859	2.00586123553988	2.45190440761733
PPP2R5B	Q15173	6.03247321375243	0.321267435800515	0.38464449781	4.15629926059963	3.78277702248031	3.79831236561811	4.6234874853766	4.52775050968903	5.19052792778881	5.50445731008605	5.35470145300139	5.34394548907301	5.43672030756572	5.47908914450377	5.41381611142736
PPA1	Q15181	7.22243856524862	8.16194218285773	8.21774213833636	7.77812853782844	7.43496495765892	7.71187417810885	6.44893778893097	6.55880944795692	7.29557251135933	8.10221224501484	8.04534689113498	8.06227410533568	7.90482576231313	7.89584525391743	7.72361498026961
PTGES3	Q15185	8.3604754908793	8.71264176204707	8.70166103140351	8.75794233181203	8.45012928423091	8.80123144657266	7.75894907721565	7.94285965455719	8.36198781805256	8.23316474087403	8.42746373275744	8.32506117834959	8.45808939352522	8.40213480469981	7.6837450873776
STK38	Q15208	3.06461281574527	4.01070255296954	3.98463999349511	4.1459619780333	3.98739020381192	4.22616650087983	3.8234939729472	3.8807571625278	4.4384343617253	4.88274232861289	4.80227728958725	4.59101950861389	4.5781181438983	4.48661751147977	4.73134741705959
NECTIN1	Q15223	5.13095598586732	5.043535168668	4.91854208192498	3.03089953889401	2.58991448125491	2.86692722090463	4.0006597349341	3.4978520035284	4.41323097495657	5.57415592548559	5.57092221058963	5.61600171895378	6.0440002161294	5.95654846873937	6.25890951029728
NONO	Q15233	8.06990760984577	7.83717628209897	7.71640593099841	7.92395691394944	7.98624147495542	7.89646264232111	8.33848885062741	8.47604055460991	8.43480451938485	7.57380001993111	7.58281404246925	7.61715954420255	7.15010618990665	7.21234287871749	7.69050857597041
PTPRR	Q15256	1.8145804643401	NA	3.7388471253883	3.43232636940595	NA	NA	NA	1.29812678457606	2.70238239032331	4.05317219538686	3.96984531652345	3.87691908968207	4.38948347136176	4.49065429859031	4.69892038115581
PTPA	Q15257	4.34126262000919	4.98238741010194	5.03944327650053	5.50054328121623	5.56240014614616	5.58447104055024	4.73870351156049	4.63646142568604	5.20151055804708	5.98254167794458	5.96369675302494	5.86892664298294	6.20819026142386	6.06919364803469	5.57121818872986
PTPRK	Q15262	4.15093189185165	3.97049721158176	3.95728908712168	4.24049509357431	3.78908372553142	4.2238792179439	2.5556246205078	2.21597814858082	2.89469638723181	2.66634623237417	2.47735775411556	2.91260853541881	2.85193804077149	2.88292160690938	2.57669249068455
PWP2	Q15269	5.97477614040055	6.2636432936738	6.25589078991127	5.48273369316223	5.05548740079972	5.30685026802918	5.21847013009421	5.39297179160912	5.58606723972314	4.42993029697046	4.35080768657317	4.6530992812284	3.78296408381925	3.75368779309545	4.62017193235241
QPRT	Q15274	6.97882432005766	7.70712662255518	7.80372101949754	8.5233552132403	8.41491521937833	8.6948980953396	7.71390998130258	7.8022046248246	8.19237542793108	8.1125931625734	8.10930449776897	7.94558973143037	7.95019685242955	7.92697811658067	7.54292806634825
RABEP1	Q15276	4.10186874845476	4.34182932162934	4.4390993335884	5.40394289552991	5.29519454343249	5.3716651759662	5.41647028138926	5.46495338355357	5.66588566105708	6.29370653970053	6.36314397751711	6.32710407096265	6.62831619634962	6.63513873028854	6.27534982958312
RASA2	Q15283	4.06707299707839	4.04789404867087	3.9758188846879	3.90104153755164	3.79923908443094	3.96125300893287	3.50065889220517	3.31410744227781	3.80600939386403	4.35391772567116	4.17477700568415	4.08397366227055	4.30264790672139	4.29057645117225	4.44890412210969
RAB35	Q15286	5.89228333226021	5.92023373881432	5.8213372646364	5.91988447406807	5.81376716556962	5.79008140761068	6.3713024181147	5.97122876994072	6.54970892251774	7.1155465458788	6.91837326241844	7.04062531414629	6.93746023969232	7.02221228554159	7.31962738593459
RNPS1	Q15287	5.94759167385612	6.12259920493021	6.08167719550606	6.04135549106478	5.48145165497529	5.81049798189175	6.03729424451124	6.19846288045514	6.63922654774503	5.84921583560222	5.60841125429203	5.73732587392058	5.13904212102257	5.11937262575262	5.88951862073001
RBBP5	Q15291	5.349290156872	5.51022261227807	5.57047493429751	5.27293698104115	5.08174919281888	5.29349739820677	5.41353150226735	5.36525971933394	5.77504279917522	4.77210792082302	4.69680064328098	4.71577187335554	4.48519361952261	4.35576119965248	4.31810661550946
RCN1	Q15293	8.48530737299936	8.55621950527751	8.42837809172035	8.70282732169269	8.90474734510208	9.06977551650057	8.43636425992145	8.48281198818708	8.79695751421916	8.16550475864194	8.16493345821546	8.16635011083598	7.91550029372248	7.88267366397099	8.0707454200249
RALBP1	Q15311	4.96224145406732	5.05603911111593	5.15756490340072	5.46515873246118	5.52462295589617	5.5885941556868	4.85826914949599	4.92086748043729	5.27483942346602	5.38274242969875	5.23833933334371	5.27398710681554	5.37705543325837	5.36999793838838	5.24384019874997
ZMYND11	Q15326	4.20636585185938	4.2186354963339	4.10708684669985	3.67613001660302	3.45414035512007	3.55563093043684	4.19780593863192	4.6100561966876	4.40184967695117	3.77470006132163	3.76338854209533	3.9650942257901	3.53258699981157	3.61133005312514	3.95266057160816
E2F5	Q15329	3.34007622273594	3.71500513242736	3.69281286425196	3.30894317427483	3.63572140616105	3.84741644063945	2.99399916128643	3.15084303685584	3.33857072753691	2.98483419241176	3.03558772657211	2.85398421064492	2.87333785926856	3.20030517493265	2.97808142138948
LLGL1	Q15334	5.28669437214804	5.44843183499124	5.39920999675502	5.82424497988591	5.49464131259019	5.6987318118927	5.48024916866349	5.20443681939709	5.53554977511001	5.68286659678735	5.70664198509472	5.66679541121142	5.32745858066814	5.32871180054821	5.56009287789602
LRRC41	Q15345	4.40319667079609	4.62277850354915	4.64559755479299	4.70576897007252	4.6831472308801	4.73040129146826	3.80305169600563	3.85079323456542	4.43257763936832	4.15677559733194	4.05600886252538	4.0888633508494	3.88322643883767	3.66280599256399	3.27811263427917
RPS6KA2	Q15349	2.55602237957937	NA	3.7065718635143	2.7653007621498	3.3097936215306	3.88125075799917	2.78796148432835	3.75237965831587	3.43923967486018	3.68158965223278	3.9091122938352	3.43127815317264	4.40876686457156	4.45336835514716	4.46608049779571
TTF1	Q15361	4.85605838781298	4.80552824600688	4.70653909632928	4.05302308575588	4.11293504511629	4.0681782475144	3.81322324865075	3.9543924420103	4.15997831678219	3.16049169548014	2.93605499643087	3.24695179629185	2.76334683764269	2.97491440465603	3.26441386880821
TMED2	Q15363	7.29516032952849	7.2988827597913	7.13652199941732	6.94755506504306	6.97185635143376	6.89696889687715	7.50694485843325	7.418000655625	7.46249576251145	7.13876133273044	7.14741580968101	7.2256540335283	7.06983359108516	7.13414076929954	7.19551936805026
PCBP1	Q15365	6.26367263345284	6.40540699913607	6.57343646556415	6.65511751223124	6.50371713569169	6.45401545859765	5.46496952656888	5.54865219263316	5.87954314463006	5.76833333488846	5.69305789679033	5.66433924708262	5.57591372247922	5.46919548904219	5.37901646111819
PCBP2	Q15366	7.5104277784265	7.58588114033341	7.68105981630148	7.73874846214318	7.71794300927231	7.73081705436086	7.12693797276825	7.35288608314052	7.42464318042288	7.12900515350597	7.21757678483302	7.24674005446754	7.05795261368068	6.96168620345905	6.96492370348541
ELOC	Q15369	5.51607124096807	5.97137869239383	6.06493504854113	6.13976578627063	6.18059105478054	6.38086627915652	5.37898360563183	5.62032560246475	5.67424798431906	5.97190762267598	5.95053296118943	5.96424136856627	6.06551022264214	5.97397652189028	5.79838879221611
ELOB	Q15370	6.49771104847233	6.72336073084512	6.80450747009142	7.04934317751496	7.00495939968716	7.21823148087674	6.1536531803643	6.3931742479045	6.48630134153512	6.84604829963506	6.90292247881716	6.83346837071227	7.00759990619944	7.01592842824105	6.60581977003222
EPHA7	Q15375	4.04794355841579	4.60438768655673	4.50092475658698	3.77086063036268	3.25635271383425	2.8899075761581	3.87780901275886	3.79119435733579	4.10431649666287	3.70970013416017	3.71399802747272	3.62499769283035	3.14661855052384	3.01974620799981	3.4826496908517
RHEB	Q15382	7.07323108995199	7.65806111706918	7.58521601192926	7.33156465065953	7.31510331171189	7.54388529964054	6.72268294210811	6.76179610821904	7.28905921232909	7.83589252100108	7.96928221500758	7.91656702926869	8.02788980564548	8.01610486891321	7.78840547766241
UBE3C	Q15386	3.04149608770312	3.80425476631444	3.98607394416996	4.19816172160661	4.01692575080583	4.25685429396523	3.81198371383152	3.75176193155783	4.39727875756238	4.63607825246727	4.48346100943344	4.47864623744705	4.26151615134796	4.4253183649792	4.44835512957414
TOMM20	Q15388	9.32298735959849	9.44152089492353	9.28305242751581	9.03858846963055	9.05891046807553	8.99223303725457	8.71854701519936	9.04333102614632	8.95112577447844	8.7356724280764	8.87141535377953	8.86077385527704	8.78888018298729	8.82402771558217	9.02269286077915
MTFR1	Q15390	3.73086927183789	3.7512866829114	3.84644492788985	3.99661088917062	3.10535081410204	3.90053282006914	0.70831690695325	2.30996789919873	1.75487341040627	NA	2.16734855148546	NA	1.25015944859999	NA	NA
DHCR24	Q15392	6.18549550641863	6.25063343598737	6.41679985099011	5.62196913961236	5.36741559061976	5.67226504525761	5.00563100113387	4.80743188273129	5.27161799091445	5.72671797758482	5.49757054430965	5.67680475384758	4.80781012285873	4.82685152040901	5.12302919158709
SF3B3	Q15393	6.66641060876565	6.86018614092412	6.89821769947257	6.67923831737526	6.40603137750456	6.59570351859988	6.51765491909473	6.56916486584861	6.76889504437164	6.03903380209497	6.10881110057215	6.04656029679933	5.60273541858943	5.55739179880489	5.67373303484533
PUM3	Q15397	7.31923015827437	7.49044333842661	7.45080857433865	6.69428477821225	6.38520644370695	6.53327363801597	6.58039758091171	6.67644687424114	6.93463476386921	5.35622793145267	5.20801606203547	5.39816148357837	4.39099362397223	4.55157076174786	5.5851659847549
DLGAP5	Q15398	6.1358742936559	6.30015747430735	6.42094857814102	3.43734189022194	3.55295018561721	3.63884061860636	3.23383837329077	4.23072459387583	5.22549908653506	3.83590785188309	4.36341802781792	4.0362385490844	3.24467335005349	2.93138753411855	5.17464222012089
RSU1	Q15404	5.97384464631383	6.06032330619549	6.14199334981541	5.78391823171909	5.69691464931843	5.7480354928565	4.5486196611919	4.45010024654574	4.66166500879792	5.37809944621512	5.16910808888323	4.78058970095532	5.14686583827178	5.05062955230543	4.68299606195068
NR6A1	Q15406	3.01865136777103	3.34689619442175	3.41377223308384	4.69703682512747	4.61963128497557	4.8570370189525	4.99344735946955	5.01846960162478	5.45634798668142	3.51454124638799	3.72709800565289	3.88535214187786	2.75139924811457	2.60000691263654	3.94790332650703
CNN3	Q15417	8.19547162863851	8.33256667690001	8.24717414314559	8.0199381636886	7.99360800333254	8.0264214277321	7.26019361086574	7.30862623160374	7.46331424661131	7.43577636366617	7.46358575838072	7.42198857885962	7.12595616599488	7.08640927869511	7.09571122871478
RPS6KA1	Q15418	4.10759698005519	5.05062143225157	5.15288846098729	4.0144826201705	4.16739488379957	4.3101213643465	2.66867512087138	2.89094715831273	3.08214954303298	3.54765351893632	3.46498808103043	3.401080025975	3.43920272796036	3.36506104718133	3.46524364553369
SAFB	Q15424	7.62490830014215	7.28300260206593	7.07532337810031	7.50280380702427	7.58839777126177	7.476101767696	7.58305981352055	7.70185288932525	7.57202017600102	6.63653893107802	6.75210566041314	6.87815562467664	6.34074694551903	6.44531443463317	6.77029503655721
SF3B4	Q15427	6.27176896080496	6.41405976313571	6.36081734738668	6.04553679528597	5.29737370957125	5.58976038547985	4.96741855167494	4.95318568770313	5.86468089852568	5.21245537931489	5.04920597439715	5.12500032895508	4.57906174192569	4.57157388742338	4.66745080052835
SF3A2	Q15428	8.14058866830039	8.01533582249562	7.96029350239482	7.8299120646505	7.79538460201675	7.65302113932554	7.50620891472016	7.55853242540839	7.56634847236374	6.82229963376124	6.86714546600375	6.86012169619531	6.50425048193525	6.50197592995139	6.55620943102112
RBMS2	Q15434	5.88274126959402	6.17563854431764	6.46469392396106	4.55810066121931	4.50779788336916	4.52813009479768	4.89827525153326	3.9915540741692	3.62011431146267	4.11056023886864	2.91626392504738	2.90462123971067	4.02285510880062	NA	4.50270800751798
PPP1R7	Q15435	4.53384540284281	5.13837701593738	5.18225605859422	5.96098385457803	5.68398876601576	5.94868040625603	5.53007746168098	5.5476823391484	6.12437319023677	6.78845340579053	6.85926526285811	6.67526723580853	7.16164386917901	7.04100088317754	6.75613356855352
SEC23A	Q15436	4.91742702571106	5.49236584665362	5.68555120574337	5.84290091060037	5.6031117705829	5.82328314974857	5.29412078737405	5.20009795958328	5.82961052622255	6.0317769882914	6.01706504547199	5.94518999466812	5.85567896969769	5.81072394458052	5.20500464266328
SEC23B	Q15437	6.10326239400227	6.77794719553154	6.90899762627742	6.73891029856897	6.5373428228584	6.77313091718859	5.58900306017187	5.57502502571027	6.08303650686641	5.69128766589427	5.54583351849216	5.49716222922984	5.13387731139098	5.04670547774891	4.97919723793669
CYTH1	Q15438	3.14131337574665	3.68054834497713	3.67993318282582	3.89652946129531	3.70695498955077	3.73693951191672	4.33756312928982	3.72496046465112	4.49695268801592	5.20897007444627	5.22291188301535	5.12342774459644	5.29087666200891	5.41165923351767	5.33138716403806
SF3A1	Q15459	7.34137882010508	7.45822917702944	7.3895190142121	7.17724074396938	6.91062036323586	7.09675025501766	6.66889457958656	6.70674035506366	6.83562447957344	6.24764448082011	6.17374596222087	6.17384874624104	5.71568438906462	5.73972638648472	6.01237909428509
SHB	Q15464	4.55882070705698	4.39765021754602	4.44144395363415	4.2632080616401	4.34418057635472	4.26999918368234	3.73844587854372	3.58306221251427	3.82870034739635	3.17395268337759	3.27827877503147	3.76121726947429	3.8946688254472	4.21903725290433	4.00041773990567
STIL	Q15468	2.85566826375708	3.42300789059004	3.70633641062697	NA	NA	NA	NA	NA	NA	2.08808237897232	3.25166000081755	NA	NA	NA	NA
SIX1	Q15475	3.52965444660008	2.67220846727982	2.47033817662911	3.60036948873392	3.40661110525879	3.33770153017753	3.51979954663402	3.93184496924509	4.14429525029417	3.43355105681681	3.66196442282637	3.75745463338819	3.02807869982021	3.37194005330407	3.06425761776348
SKIC2	Q15477	4.44980130773796	4.93448958290759	4.96481905731639	5.73016528639678	5.50439585331019	5.65678640392014	4.99477106022465	5.07884688371779	5.48602627108462	5.26687082388656	5.24199463826008	5.34201311649373	5.06154731660196	4.97761569678831	5.03247108883455
SPA17	Q15506	3.219381579645	3.61514213641374	3.68834538487069	2.02872937070876	3.73272187285281	3.57756317954641	2.86439922151403	2.12724722703545	3.14783423575018	3.98051273260987	2.4000733078531	2.99558551802574	2.7521761613127	2.33762770287948	2.13359328453635
SURF1	Q15526	5.81628779319024	5.79015637839317	5.52095968023705	6.19306833683831	6.26104743305942	6.19410359269102	6.11652080805904	6.02168207707334	6.41959583999489	6.39165934311661	6.24366469961814	6.43371060952211	6.14681712346445	6.10919691458786	6.46347858465857
SURF2	Q15527	4.53277051555623	5.07044889710831	4.92601990752712	4.36687137331591	4.50170743168359	4.5186889933987	3.49592753021548	3.76069350089636	3.88054184422917	3.66051761682298	3.41770496490818	3.61730552753788	3.48567164782522	3.60983947616365	2.83935511008664
MED22	Q15528	5.4107894856573	5.27396222700716	5.33462504123737	5.44262830135644	5.63899645688534	5.44365605740421	4.89237594339419	5.24765028059224	5.41343493263799	5.01510400234109	5.00315785331959	4.95826091576158	4.70897477222912	4.5722139766204	4.85636388526186
SS18	Q15532	5.46700005062745	5.5184551413646	5.39848553459152	5.56919148389301	5.6298663534307	5.63293150312398	5.34459149172187	5.63149250876843	5.5718918111529	4.1976440243353	4.09082588606542	4.1435567095123	3.04526536556049	2.76945163366251	2.98488408388112
TAF5	Q15542	4.84867302148302	4.98252529639517	4.7551191908916	4.71869166935591	4.54298045527352	4.6656389161715	4.25710050417451	4.21878367436758	4.55736809032158	3.75657020496306	3.65298581418621	3.47936121794073	3.07521805279512	3.13875539138536	3.48043871133499
TAF13	Q15543	4.18025397294362	4.32622604090554	4.13484503007971	3.76337695641897	2.952566484899	3.28113478158774	3.01944756991993	3.42844603188325	4.07280469054073	3.10788976005905	2.36926598600529	2.78392599220271	2.34090338716851	2.94499956941802	3.315482358079
TAF11	Q15544	3.85598354778032	4.11292493190529	4.06019236540893	3.56945646064902	3.24938438738119	3.06726909610271	2.81504156704652	2.98036937073978	3.46613486931581	2.83634952734925	2.72338895839534	2.56812337841723	2.66365817136469	2.77679951451621	2.95611219841765
TAF7	Q15545	5.34527400837428	5.3976698064132	5.38667768824907	5.54462927759332	5.46394223863309	5.4848991369635	4.55794256059714	4.60082784937201	4.8574519702733	4.37039084958166	4.23178633678585	4.17536329097782	4.09709532030182	4.07792537473757	3.55892808657513
TERF2	Q15554	4.0814193051377	4.3313449281426	4.27766909691609	4.8539155186346	4.37977200496939	4.49930994464138	5.62004973357625	5.70279573116408	6.01324627373084	5.31684863856187	5.24536568449772	5.17335411327404	4.63401823050548	4.68874994502307	5.04463300109202
MAPRE2	Q15555	3.27770234635689	3.33754669555183	3.33088045635296	4.50918052584174	4.71952241998691	4.67007590805725	5.02694037700635	5.41252873581855	5.51171731302309	6.98922012376854	7.11412803449833	6.99877925662286	7.25676526303743	7.24101780430764	6.92273588627387
TCEA2	Q15560	4.13032509630019	4.04339241582129	3.67161349123734	5.30147333360777	4.92549349194295	4.9436529180113	4.61474061957516	4.68848590005536	4.91397108965265	4.83695767250935	4.61462488217373	4.65827303605509	4.48327308281398	4.36257268129399	4.05495460350898
TEAD4	Q15561	5.25833791562214	5.83517383582194	5.44678699058264	3.58036552832284	2.97792917730539	3.2097578952896	NA	NA	NA	NA	NA	NA	NA	NA	3.40472740046504
TEAD2	Q15562	2.81769296070268	3.37880834259491	3.76025590439007	3.58743649526503	3.01918276264056	3.42041242515324	NA	NA	2.02018032725086	NA	NA	3.83506039612517	NA	NA	NA
TAF1C	Q15572	4.88626440136017	5.11944411527267	5.07335756015561	4.14303061507425	3.6713316331502	3.9376293575193	3.29447356485594	3.52568961771449	3.83611431324828	3.54877318163682	3.32839927003673	3.5150232431971	3.35980476688086	3.2702885656123	3.25790988074831
TAF1A	Q15573	3.77055112857216	4.08281276129857	3.81359613789554	3.3598481530144	3.02375359642413	3.07608307350939	3.45579702595433	2.84167223918013	3.42074877665302	2.97528437130224	3.15990524984101	2.71521934010559	2.37023503144983	2.62519308941107	3.79295230737961
TGFBI	Q15582	3.06087521794632	3.90065698260202	4.02009616787277	2.93013179050078	2.68542632920399	2.85733923303142	0.198259058293027	NA	3.02392451465316	2.31020330462308	4.8085413255549	3.13402979836651	2.62641527322297	2.11221528598493	2.25255235900817
TGIF1	Q15583	5.56589684936394	5.54232230448377	5.56389055437809	3.04912926530381	2.75673198812701	3.1356705775147	NA	2.72188928158291	2.30646630582775	NA	NA	5.79516406553035	NA	NA	NA
NCOA2	Q15596	4.13498035005579	4.56527572144958	4.54157130109918	5.59093212792165	5.54922827634386	5.57765139398016	4.96791081362315	5.11100019872499	5.11562536138809	5.14766530391422	5.17004720868466	5.1453582107684	5.07847344564906	5.11869037586792	4.40521426899761
NHERF2	Q15599	4.75819251736296	4.4924316364743	4.35536964372871	3.75481932713345	3.38602626752996	3.39931410262881	2.89066998760059	2.85873001234869	3.00968524310063	4.19662580922747	4.34270687738015	4.2853352436928	4.59748869094652	4.58379345188589	4.55672995232481
DIXDC1	Q155Q3	3.28361659331269	3.14108184109615	3.07646334999939	2.4770929768197	3.06800644037536	2.51544835939578	3.49698101808288	3.74391774573087	3.33294218526944	3.39854138683957	3.71226473973625	3.75273968911763	3.63747448856779	3.90588652623134	3.651491820219
TRADD	Q15628	NA	1.13583487330645	NA	3.87788952213049	3.65792104741639	3.82838030195706	NA	NA	2.07898797001477	NA	NA	NA	NA	NA	NA
TRAM1	Q15629	5.46053790237034	5.50753725139829	4.69346396269174	5.06615033755911	5.00073597806968	4.86116692164503	4.07728734961977	4.35647581607975	3.94443770740178	2.54911853421913	3.30738955986872	3.20525145520699	2.79793989151755	2.3069615885171	3.30559566115766
TSN	Q15631	6.44740303820222	7.24128872154848	7.33160448216242	7.07513236919409	6.76927115471165	7.13109012445396	5.5794178800162	5.71101526198391	6.1406651108034	6.37780055436302	6.37243034996026	6.33700467478213	6.62698910411222	6.59040581840282	6.3045060814698
TARBP2	Q15633	5.89778847480341	6.25828487933388	6.20031617315281	6.05605859436332	5.75805840632604	6.12031707451458	5.25866158303301	5.63578595076449	5.58534098330482	5.6957333427018	5.59977453693916	5.61392090155468	5.47054961606254	5.44559098420221	4.90489748682946
SF1	Q15637	6.74848277621187	6.90911160492932	6.87209160642841	6.67873407864145	6.61195730670699	6.60886203255625	5.85531474490045	5.76620083756096	6.25829225029791	5.87294894930722	5.87785860412699	5.80556452631913	5.54770328979717	5.56206047322767	5.0457656188077
TRIP10	Q15642	5.26190793077251	5.61657403968595	5.60224698725329	5.20394550532983	5.2144419255901	5.10679304477262	3.1018032905779	2.8901237165559	3.24247344785838	3.5613519060466	3.51333682950783	3.53863918236165	3.31653107661066	3.19474084111112	3.28054955389258
TRIP11	Q15643	4.70540027010301	4.72353022285478	4.70367184511782	4.54722438300689	4.26922784525034	4.4127376705845	4.07965446720334	3.91263528257444	4.23439600256634	3.81607984873675	3.71186027336087	3.80698217724437	3.42224951073264	3.38039722870075	3.61929210292227
TRIP13	Q15645	5.07212578927989	5.77999655435499	5.96579655846481	5.12757197151047	5.19688545516393	5.39676083880909	3.09670033304445	3.23105676474492	3.5893999396125	3.02008969055795	2.5008567096807	2.91941558447591	3.08779557925691	3.324520350736	2.74078679046665
MED1	Q15648	4.23596021013522	4.55855778275818	4.48796434503795	4.76857399819422	4.48754576398543	4.64890399306449	3.94260521348462	4.047510962135	4.18763448529382	3.55868968070211	3.53499780337094	3.45803915460409	3.02734532935166	2.94753665039702	3.14846928385297
ZNHIT3	Q15649	5.53242104677149	5.75257338176831	5.88887284544773	4.04244325524664	3.81854433120965	3.97025403609361	3.48972182672815	3.62630826034084	3.78331454701056	3.83561795414919	3.50210214106001	3.68857531623272	3.29591717619746	3.34677802893265	3.05181631166411
TRIP4	Q15650	5.17171343526067	5.50221373797054	5.58102397366865	6.1144387714342	5.99483464146222	6.10888706004399	4.86818826604466	4.83105058940746	5.15734415561854	5.23108528118993	5.18078390874116	5.00619572118404	4.78947114722095	4.89337828383764	4.74580860045816
HMGN3	Q15651	5.91022374020891	4.07654329232009	4.3764108323826	4.81186901381775	4.9205537760132	4.21826163242426	2.89580145948389	3.27699370853342	3.04814346961549	2.36484674328603	2.47791364255798	2.55733226226122	1.95600135672857	1.43651642714448	1.86734025580912
JMJD1C	Q15652	5.25666276647599	5.21068039470597	5.16634111224025	4.16856629648082	4.08654658684648	4.04837766317595	3.35297067707429	3.1647779470162	3.49900108788283	2.98354479651182	3.07811766259506	2.810887340851	2.37466039943973	2.73571590449263	3.07664089430239
NFKBIB	Q15653	3.57509375570182	3.75031932165578	3.93360021615614	3.70853166997209	3.53411594521597	3.47270763915173	2.7564243435726	2.89052946258173	3.22558004893036	3.66926009751085	3.49093403156507	3.67412735215207	3.60461304723817	3.42203100897397	3.58705930662852
TRIP6	Q15654	5.82518802833152	6.45883064237546	6.4957694682651	4.48974004638348	4.29492481513483	4.46616040841028	1.24172426475373	1.55861949324618	1.80478087842368	1.51585658792609	0.262814257130188	1.80247354152775	0.586807721315496	2.39233057468784	1.54800873675546
PTPN14	Q15678	5.10876965339176	5.14626555245536	5.20428175103251	2.4126981102525	1.67232238561206	2.04396069192255	4.5905385909499	4.43050056764393	3.4378621351146	2.95229453957562	3.7387115956959	2.33615663924287	3.42065827171334	NA	3.7942734651599
MAPRE1	Q15691	6.70349403470146	7.49388218427981	7.53785932112704	7.5766427950596	7.59513459860486	7.74997570192254	7.13157690299636	6.96474566346489	7.33074099646707	7.91805432092722	7.98240337499287	7.76798911618931	8.17137031539827	8.13363754113559	7.72720764685979
ZRSR2	Q15696	4.4962085857178	4.67236605694477	4.5336428868803	4.29758074387596	3.9153681544658	3.99071263381712	4.35725238375107	4.3791891579813	4.81785245888968	3.7900982338668	3.98064164999717	4.13123398111593	3.50790785542849	3.73405620925272	3.96660825582197
ZNF174	Q15697	4.08334779055478	3.8913511794991	3.89912520369076	3.68184818591661	3.01950448242723	3.92214688587323	4.06385064150538	4.16198787109512	4.66868839563758	3.85027194279719	3.86856384743022	3.59389218351253	2.93287904426092	3.60007514480108	4.11763094238592
DLG2	Q15700	2.39514718253105	2.96926810235404	2.8870093211096	3.82541735899284	3.01937133275389	2.18122421195634	2.50777952813813	2.22896244244221	2.5914296277284	2.28384713247034	2.10133518860119	2.73479379526174	2.83711333493451	2.63316357108696	2.8429172013251
TSC22D1	Q15714	4.49183632331523	4.77367571095449	4.96236856871462	5.4926711474034	5.35824477422964	5.48636093732502	5.26691015063933	5.00184421412204	5.42850863579867	6.31985077949598	6.40145924886817	6.3428288775876	6.54670633075073	6.57669706586986	5.91808332226206
ELAVL1	Q15717	7.90771165614128	7.90459447814306	7.82199656490848	8.51204189096536	8.20707616815787	8.2987472562242	8.33719159870447	8.43211026884381	8.57586823347851	7.52083321031125	7.58829553164007	7.64959798319229	6.94619057990926	6.99177217094178	7.72254475634897
ELF2	Q15723	3.89558303654793	3.92166591152691	3.933871414789	3.29684112089458	3.00455390118708	3.42037814858321	3.13394429638665	3.17565905438475	3.39709624461785	2.75236031747161	2.92017731721995	2.93928867661581	2.5180262192135	2.47698892897305	2.74345608081092
INPP5J	Q15735	2.09592758855484	1.26286190173922	2.48550645184047	3.94504797147908	3.5771477059375	3.66239274261008	2.72028360717698	2.04218185981778	3.21845507908452	3.82285781706962	3.81281558227517	3.89267907420076	3.75946678967586	3.77030478876646	3.46065876486162
NSDHL	Q15738	5.97954230179131	6.11315897575661	6.12626629575093	5.34031284852518	5.16749118971137	5.26593598854342	5.61641203699611	5.511658803386	5.80277804846078	5.81455004623705	5.79526289804226	5.81744263208547	5.40620025182114	5.36429974508687	5.60965395509497
NAB2	Q15742	4.87718887862686	4.8414000982854	4.78991826993313	4.88719407091164	4.76383125242311	4.88207990264001	4.5951702621483	4.49231326754898	4.91754115986557	4.10378921126883	3.68832645193965	4.42163466294584	4.12351954275924	4.38227269552979	4.2161440759589
TAB1	Q15750	5.54097728376809	5.64825001308274	5.69354289283755	5.84146249623405	5.66427493983629	5.73393504017454	5.17814601906192	5.32040602726925	5.50535147487902	5.9855102298434	5.91625233428904	5.86973914477032	6.05624949013079	6.02793938799396	5.91498568884283
HERC1	Q15751	3.07347444527577	3.33043055183555	3.24136805673078	4.23554725167341	4.08651914858043	4.250537747306	3.89526358916482	3.84736572741821	4.22490829240688	4.39789853056206	4.41510473531935	4.31035016595534	4.17561825994441	4.21411247482087	4.06425957722004
SLC1A5	Q15758	8.17217316867986	8.50859909089458	8.34424097535131	5.87882827982116	5.82925854466046	5.5943171791128	4.94778594441116	4.19032535017354	4.52573414258112	5.09316922148961	4.95942480323664	5.16663473000664	4.74133172849038	4.82789707401731	5.36323676950946
MAPK11	Q15759	3.95937677416226	3.73269006302582	3.64353027239936	3.59685275526009	3.65412237616548	4.26482113015771	3.16208395984479	3.02561689598406	3.91069936163109	3.88324835937175	4.04160464492329	4.02997332908037	4.22853345255447	4.17280584718111	4.12982923928865
EFNB3	Q15768	2.67289578772585	2.6791406171126	2.69012594318434	3.80789407504353	3.41025258441873	3.78913408469762	6.38007048545668	5.85957307068117	6.28701871501013	6.93283807080494	6.85643450233371	6.88832405177597	6.94006906193189	7.08990669258127	7.39832135427244
RAB30	Q15771	4.7579924536544	4.79449220979868	4.60310249318355	5.0289945385364	4.60013473999288	4.71286810953718	5.41199023889864	5.19999929455296	5.41153224314182	5.80102490248825	5.98692307613089	5.9605862259435	5.85267124542647	5.86785104706639	5.87999077669764
MLF2	Q15773	4.24136632131294	4.72335258163264	4.76689385356314	4.14726928347567	4.15438567366799	3.99548199379063	4.04440531938469	4.17833250030499	4.41501982596369	4.3153623289465	4.21614185907656	4.40112787437059	3.7950590165362	3.90795992351132	4.09418718819115
ZKSCAN8	Q15776	4.22313436596633	4.11124511064909	4.15461032121672	4.64372372002186	4.45371168750895	4.57780477611931	4.65353033227582	4.81837807258395	4.90226078243485	3.70372203154412	3.90545775262386	4.0195650571757	3.46705713572692	3.40777301362722	3.92412054360898
MPPED2	Q15777	3.79608137636337	1.67695329271667	1.76498240427129	3.7291984365619	4.33177721186404	4.21344278608603	4.28909150948368	4.50535328910733	4.58823512229211	6.6526150703557	6.6345978163626	6.5661312973931	7.09266441236982	7.05665882120035	6.24814748449848
TOMM34	Q15785	6.7093486814083	6.88587571600562	6.94519904053611	6.89117812501117	6.51510304028065	6.83215617494679	5.04209974983396	5.1781436773183	5.62113530270214	5.29119297285726	5.43069825258895	5.43881839731825	5.23636832946843	5.12821850481129	5.00411081793162
NCOA1	Q15788	2.7547874643352	3.09937338912037	2.93405753127218	5.07340521009269	5.04357250898458	5.34193323152092	3.5323822577422	3.90785992072011	3.85983844099571	3.63831745766681	3.57704155264262	3.5613006997661	3.20514736191207	3.2987874497684	3.09701869871461
SMAD2	Q15796	5.69468704301171	5.91398361720704	5.9355797795521	6.53416821401186	6.47508624680759	6.47793939876166	5.6000133376766	5.64625372761373	5.92759159518563	5.95268351214256	5.8998204717222	5.90177341769074	5.92612970946886	5.77541848842463	5.64938542376731
SMAD1	Q15797	5.03311105588435	5.52330808417709	5.63831404950713	5.05559117809463	4.82321257318444	4.85656454359227	5.15705590358122	5.47642870633293	5.45660558916874	5.89937538073828	6.02392571648154	5.91158413221694	6.09509608849849	6.03752820695119	5.82115779245916
MSMO1	Q15800	6.18330019914292	6.69583845188066	6.68988562528921	5.79394597245766	5.55053561669495	5.95535976026183	5.52230677031263	5.5476880259027	6.33247039129777	5.17707433550534	5.20297048390581	5.10292394349677	4.53089210904277	4.30526408396717	4.87169464877861
ITSN1	Q15811	4.30266415721057	4.45019975677563	4.49896279327085	4.68250556925863	4.51063479923238	4.61802259886232	4.04924453372245	4.00757288039103	4.33460380564739	4.94127175755933	4.96822418881303	4.94897663095538	5.21917838469344	5.29580557801832	5.20639715514874
TBCE	Q15813	5.20049612304642	5.66997594226207	5.76636058958381	5.80428420159506	5.79137132786268	5.82629573914299	4.8019344071437	4.84312951925376	5.25857340357759	5.64294647921939	5.64354378103925	5.67101995976314	5.71110925534598	5.7102829374036	5.56733810737551
TBCC	Q15814	6.04022828154406	6.61327515076208	6.79579895522202	7.06241112063154	6.73821398160002	7.03238511847079	6.11683953115818	5.90783066609567	6.73925929243034	7.2315558382297	7.1759346502078	7.15626389477358	7.37414177044415	7.2767562707527	6.81460160224472
NPTX1	Q15818	2.90602228476808	3.60203714407743	3.4181803388822	7.24160766654771	6.64415932141938	6.69641217753292	4.88586843881862	4.88707695675914	4.96035517392043	5.02089877554683	5.15525572919229	5.17720087058335	4.75034859410447	4.87039767670859	4.91737184149541
UBE2V2	Q15819	6.89485972974354	7.19661649229383	7.24339093171974	7.79153091240701	7.72593798832393	7.384451954717	6.35707963987376	7.04048915551785	6.65160691775052	7.56182097642231	7.77449160242038	7.32725839375694	8.15097286617386	8.08817749761973	7.2094070314975
STK11	Q15831	2.9614109366264	3.54953543848717	3.38315214602649	3.77394173306198	3.44452927475326	3.57490667647836	3.55117331213583	3.28302510567185	3.75773670673327	3.94241330382575	3.78322534904449	3.89295076872313	3.7648088349821	3.82708798306712	4.19773128964261
STXBP2	Q15833	4.76609617979273	4.83858905389022	4.9349234264182	5.02267473686987	4.63282525838754	4.84354184766228	2.241571983408	2.32252942233992	2.44154621883909	1.0882387574644	0.96092119340281	1.86733239333422	1.5944712988472	1.76985161953895	1.38229957088552
CCDC85B	Q15834	4.92353261373568	4.8322657186384	4.75297563241916	5.62963410603215	5.13600961487605	5.40740989990625	4.09681719829357	4.2899418706099	4.38599823823665	4.5543724536388	4.59415324441766	4.72626202491883	4.74317999286963	4.50759123199143	4.03906785752725
VAMP3	Q15836	7.55073678983384	6.70130344507331	6.74605563490649	6.47853065491726	5.81748231882527	5.98328543259347	4.45226336721501	4.1897952048799	4.52511395504699	4.11450168084216	3.8776079363635	4.05525034638451	2.91280954935959	4.24757461624953	4.40808514679969
NEDD8	Q15843	7.02906613379066	6.86279983186194	7.46774018216695	8.04774993134284	8.23108184727494	8.15804666190601	4.967782832172	4.98709603384819	6.86208627118545	7.45169958201381	7.52399742596611	7.56938725977466	7.84918588918352	7.57977428498084	6.71418565786491
USF2	Q15853	5.52794678716525	5.57388699713789	5.50103346951664	5.76113199634095	5.3038408155418	5.47050794766405	5.65115991310087	5.57293249883865	5.74607262560887	5.06712470263285	5.07197381342519	4.95229186568927	4.52129440166718	4.63277579081733	4.37132542371026
SCN9A	Q15858	3.03973123186796	1.86020155547183	2.98559757550602	4.09571737460098	1.99998520061706	2.93032913499062	4.07553786151016	4.00841999961923	4.18081099239491	6.00787113024678	5.94728819151664	5.93697955567943	5.86510683683328	5.95845749344775	6.12973527640239
CACNA1E	Q15878	NA	4.6500453539303	3.81880712444844	2.46001340651137	NA	2.60390785295527	2.07411879507221	4.11749365661705	1.95025919146571	4.18570096725386	4.08274668405123	4.4294363946664	4.75865057579984	4.8750920085538	5.12929896193339
ENTREP1	Q15884	3.03264424712845	2.54194985005891	2.52307009974014	NA	2.55537213594229	NA	NA	NA	NA	NA	NA	NA	NA	NA	NA
ATP6AP1	Q15904	6.05590289843121	6.31982193210212	6.26384881557404	5.90788700729589	5.33183273640361	5.86152079571192	6.17215884451056	6.11443466289335	6.61423685545539	6.53567116485533	6.38424109153627	6.4405262038159	5.66713273368925	5.81184475960549	6.37246289858495
VPS72	Q15906	5.14443201557786	4.81119650710423	4.74311398163728	4.8850290838002	4.6897383480981	4.76837056224092	5.2233210285454	5.13685192357573	5.19923605765614	4.19739860275246	4.33663933229254	4.28417624867408	3.69660344311945	3.80627001134323	4.37028013074739
RAB11B	Q15907	9.42819997981383	9.8126822749606	9.72510893021896	9.18122818940263	8.97619269980658	9.13084840845359	9.23152061064616	9.10307577934867	9.39321754993856	9.8523089294701	9.80668884376474	9.86156600173215	9.78733192577431	9.73795749314468	9.90608915693464
EZH2	Q15910	4.89883107154927	4.8706538007353	4.80626819489446	4.72972443854236	4.37657745693675	4.51066814512045	4.12783096053789	4.22158005593622	4.63102746157963	3.04936322038508	2.99010344808043	3.17350143803964	2.07825222730878	2.10081956546421	2.99293916389091
ZFHX3	Q15911	2.95261006994411	3.1671894749936	3.13752072933084	3.5845061290916	3.50457076250749	3.5442722144419	3.79430944894517	3.81437589271291	3.86079745574027	3.49334463268611	3.50000212136611	3.52295360310356	3.4937111051043	3.43924740355488	3.12654982117627
ZIC1	Q15915	5.34738214815763	5.25401232435534	5.05141741554868	4.94200332839347	5.40809959129385	5.14909852239056	4.89104817178354	4.88844063495339	4.57208216492853	2.52495898179254	2.14143933139998	2.76390999089448	1.77218766724661	1.88195766832381	2.84454682589792
ZNF141	Q15928	3.50400362889924	3.42499592091619	3.47553911291304	2.93008215873214	3.09309342635789	2.66597346311855	2.3801332594516	2.58112907462516	3.15780871853161	2.31907964415516	2.43460659543707	1.86861722908206	NA	NA	1.73561093466047
ZYX	Q15942	5.92300940116272	6.42911412034818	6.51244644901315	5.37055851831922	5.3463801218994	5.25691630795943	3.62864946727767	3.87730325975429	4.02660361838471	4.46721017001698	4.54021000695913	4.54070245990708	4.55907928272319	4.53026902673401	4.23077077404138
ZNF124	Q15973	4.49309390156426	4.29821260522859	4.46365705268161	3.53103246762113	3.91869459513397	3.43848172373502	3.6463598278206	3.53652612854302	3.690526872034	NA	NA	NA	NA	NA	NA
ETFDH	Q16134	3.78166627991268	3.65150452480737	3.59392326533223	5.17021110408587	4.92547372516833	5.04961638061549	5.19006057901205	5.01801846425839	5.39660050282353	5.39116511201349	5.41443862604758	5.50141193989863	5.32683129970093	5.49602091547136	5.60074577675834
SNCB	Q16143	6.24202192584084	6.20558502741145	6.82879863448794	7.74002189377839	7.91314400510158	7.57776830543867	8.30442757535523	7.94840185210896	8.20111301977866	10.3121712865823	10.0783316481301	10.3465668043196	11.0397609840574	10.9361849225368	10.8083006788072
SEPTIN7	Q16181	5.74144953136081	5.83228835385063	5.84798602222385	6.36256119446801	6.45965651306617	6.26180872822132	5.99332219668009	5.94962808463999	6.12368157214788	6.72331914050837	6.71874376128917	6.74381632147244	7.00364078896262	6.94687061082854	6.83692075041473
ADRM1	Q16186	7.18824504012056	7.17129470244288	7.2029899234727	6.90572078800008	7.16930060327622	6.8548068176739	6.20770655557617	6.28420884150368	6.75206094231879	6.67760145061712	6.7540658058743	6.97784699004066	6.84009163543364	6.78822808911702	6.50479038172257
CCDC6	Q16204	6.57968689678746	6.75020912396874	6.80027148631524	6.67821573644726	6.7620377128781	6.64138471809552	5.48197156456031	5.81111048282487	5.72203473396622	6.14231506318451	6.22399277662799	6.21002035497707	6.50301513921828	6.4842045840559	6.05201046201066
UAP1	Q16222	3.6114189944372	4.44651378200489	4.50184889484556	4.85274588872735	4.28742582202515	4.56487430698468	3.15832506730359	2.74214594067599	3.23702006784683	3.76183768230874	3.87277361711645	3.82230374323055	3.81086055222891	3.91124843014682	3.5516207873634
E2F4	Q16254	5.1465422154912	5.59291617319412	5.80892251341962	5.18675503957767	4.99502879252866	5.27302923192486	3.95973643803017	3.86178246667012	4.47216345999565	4.07678512534057	4.04389971159327	3.93560247583762	3.41343665967227	3.602984867925	4.00450631983433
IGFBP7	Q16270	3.61470327658107	3.5053508591144	3.19564853681577	NA	NA	NA	NA	NA	NA	1.22497657380785	NA	4.6275958496748	NA	NA	NA
NTRK3	Q16288	3.53368555241037	3.27469329894465	3.31180046299879	3.62123907299232	3.45956377290047	3.51017212123916	2.8442776622743	1.62054306622234	3.59117050557119	4.16452737713022	4.27398070652511	4.35394574762966	4.59491358518609	4.60689408020537	4.74742116495327
PDCD2	Q16342	5.30882785452797	5.6635391942761	5.79736824988071	4.74677697073684	4.31386876367953	4.5838550224852	3.76247485577454	3.59322161042766	4.16749455327958	4.3833657817344	4.29553381008594	4.29274470526328	4.15766754333279	4.25640831045102	3.85346866907201
INA	Q16352	1.15323003093842	1.30273731288823	1.19005000666671	6.99636167391625	6.80669301923215	6.88982869350039	9.91239042913077	9.74664774937219	9.81579497849685	10.5753615536402	10.6293883870972	10.6616763646079	10.7876820022187	10.7840392964792	11.0136181349653
EXT1	Q16394	3.62855891405032	3.22561853811833	3.50745333539669	2.86517017329764	2.96969023874536	2.52442373705576	3.49404184586164	3.37038782281045	3.86763672276497	3.1002378264064	3.29326563827731	2.96780359787635	2.73062419531729	1.75473650888985	3.17301949900608
PSMD5	Q16401	5.74204507924784	6.69757119812143	6.85942270058843	6.75094361147199	6.28131111253039	6.60285777132794	5.44050830877251	5.26551985855965	6.18111598213042	6.13337300240081	6.04256449002399	6.00370249766328	5.91136384043522	5.89774237059246	5.7798294817165
GRIK5	Q16478	1.7951718441124	2.42253286644909	0.949618586158278	2.72408925356126	2.52137413411246	2.86101709915714	4.00800024628145	3.51089537728434	3.78137535378232	4.5342133753921	4.64961260591958	4.46815525784671	4.23652878374771	4.13643322579764	4.44587598349717
PKN1	Q16512	4.56824464307812	4.83588051310145	4.89401903564112	4.72357624396326	4.67039945326529	4.60271539661134	4.51297868731673	4.77417922429132	4.77764729060363	5.35864326398392	5.214620215555	5.17841860359913	5.30339920993665	5.19438825891541	5.06269005161122
PKN2	Q16513	5.2174178449306	5.48119462672344	5.5255443188752	5.40800609696161	5.22418561104048	5.52874389447145	3.51156644425694	3.61560935355855	4.10008677126179	3.53674131647614	3.71474675763977	3.59840101886664	2.89760455664364	3.13998254119442	3.32130865683092
TAF12	Q16514	6.38736133973978	6.23555134917035	6.28407942284809	6.1245359132114	6.36124630825017	6.30265357232275	5.99581680568472	6.2274763931127	5.96609147544347	5.28524969471599	5.25361073874441	4.93504673663467	4.88742789896322	4.87427895955287	4.61511724213218
NNAT	Q16517	5.70898991186373	5.48021307861012	5.47397008784128	5.22274035038915	6.04988651536064	5.18929411994233	6.55175378770426	6.50067224729509	6.22407922556086	4.86100942328939	5.24377293041292	5.05507861949393	5.48392607633986	5.13601677530268	4.71841842822242
CSRP2	Q16527	7.57411983899917	7.63079280881551	7.5639686681771	6.73440097017133	6.46112023559191	6.57911649067699	4.90693193186248	4.89891358191772	4.8968985505651	3.92593998616099	3.68382407843769	3.55648563187491	3.08673745975437	3.12472743887462	3.30711967954403
DDB1	Q16531	5.77458517925494	6.31940105467104	6.39593336031217	6.40836288076724	6.10177121457949	6.40171478642642	5.6712482920369	5.68454877026614	6.06729438479505	5.76141288698718	5.702146148492	5.66953219599013	5.47998402457794	5.47662409802742	5.19837389731939
SNAPC1	Q16533	3.55617398758007	4.30616965995763	4.48067785119897	3.40393830476863	3.25003025177824	2.39702380779876	3.49932684046563	3.02063776928914	3.14163572296197	3.18361869185253	3.09577706631191	3.32565353224495	3.46844760050622	NA	3.56756908172731
PPP2R5E	Q16537	4.33725256584548	4.96888955499226	5.19560122124581	5.1070795879074	4.98554553772149	5.09430645375786	4.87294617752899	4.88436260173242	5.51237411927767	6.08758799547229	5.88560031001333	5.95389919740149	5.91551223236784	5.85179048867635	6.02551033822915
GPR162	Q16538	NA	NA	NA	4.07221872105106	3.63967334149061	3.87951473560874	4.67315745023792	3.90235586657905	4.51036892036306	3.7097206030176	4.15163339788402	3.62643870260875	3.7752108670526	3.13380478042468	3.97332076045851
MAPK14	Q16539	4.04246375209583	4.72696397906043	4.78493848108041	5.15942568418632	4.89528433451911	5.16849530714567	3.33663486650964	3.58612132992168	3.8538335430645	3.11744970114407	2.80364168946436	2.9699924801286	2.54435092548421	2.49293968360844	2.8607890956637
MRPL23	Q16540	7.41950366391447	7.44994158777321	7.33823194774572	7.49107216064839	7.05223132456786	7.09091098972515	7.16367598665542	6.81010112011313	7.5296126258136	7.26651589091777	7.13524951508985	7.24691952628903	6.8463797857689	6.7330217335732	7.38566867063159
CDC37	Q16543	6.62334661507934	6.92127681882719	6.9531453977465	6.73648082286304	6.89408728843055	6.77015836353284	5.84951877598888	5.95935010548505	6.12236621468147	6.66734112665575	6.76057044964396	6.66616145294319	6.90867603237167	6.74765639158315	6.50606915608757
LY6E	Q16553	4.3314995627073	4.61198689630338	4.00325258217505	4.9208568069331	4.95037798014317	4.45754701963096	3.7250615567419	5.34014330892306	4.22357202444755	5.38055366026647	4.73998975232612	4.99575851441518	4.56310697727536	4.3656380451495	5.24378089950338
DPYSL2	Q16555	5.37869662407611	6.13148401389592	6.17565084062633	6.82738359964342	6.53433121155	6.7830308293846	6.87706640229274	6.69497737200218	7.2274544495596	8.50566602019259	8.47305054072416	8.3523585862981	8.81701656803743	8.7573493602757	8.45575704268369
SNRNP35	Q16560	3.91223247908951	3.65053486375821	3.54903956863738	3.45912514617626	3.63030259176023	3.19210600367005	3.65448016882673	2.92499914239258	4.15351098094007	2.64682745497959	3.25200063138386	2.84267470755849	2.480553160908	2.06178522649462	3.15565815183664
SYPL1	Q16563	4.6088372834503	4.32094385942274	3.35096735643432	2.71879464517528	4.26529906735392	3.82319861509009	3.00428541316508	2.53213007660346	3.53802730534907	1.34248905407065	1.88317317250595	2.12697545719913	0.634650822736766	1.14218381928767	2.21836923716127
CAMK4	Q16566	2.99136110235991	2.79536307780034	2.82978027801264	3.72373254283686	3.67316798288706	3.95329219888951	4.17197460410639	4.16788412631916	4.60265911946922	5.14749368808251	5.15218917638344	5.08862423229566	5.35951879475776	5.35353893661753	5.16929074364876
SLC18A3	Q16572	NA	4.50546569978789	5.19795162703488	2.85420197741068	3.40688197290096	3.74970804687002	5.60248080992615	5.33327210771342	5.26790421595189	5.9184060146858	5.79332278343917	5.89947031538128	6.21349748664562	6.22151100224594	6.20072991624631
RBBP7	Q16576	6.72559493579871	7.24877221897584	7.17562971138076	7.14050633250046	6.84836920063595	6.9598556177127	6.24920558368969	6.31054034152399	6.49639401907482	5.9828896246933	5.91048687244465	5.89872078222448	5.43170792120414	5.44640769890452	5.39014982797385
SGCB	Q16585	3.61706569664072	3.76361171343198	3.62655200448138	4.10078289675732	3.62620698117609	3.88068388485154	3.7315632137283	3.73284898684644	3.9723388467597	3.70483590920091	3.66365484216928	3.43008368276535	3.02332263825358	3.42357843594578	3.43952809666121
TAF9	Q16594	6.33535103074342	6.47612576175625	6.47317190915775	6.40606814646739	5.85729877491419	6.20831108244716	5.82772671908768	6.100858891977	6.2133531906683	5.48667804872599	5.49481720073596	5.33340750516975	5.03909972784078	5.03105914267983	5.41549348766603
FXN	Q16595	5.42646977936597	5.30855640884463	5.14971228574253	5.20004815450388	4.99325232989068	5.14493084813207	4.7363853985518	3.87071266020443	4.6795013993632	5.86022672731442	5.75439116392148	5.82428009490569	6.0614942564173	5.93802603246977	6.25598128814818
ZNF239	Q16600	3.40016184485659	3.16379832006409	3.3151554680887	2.33348038663934	NA	1.23660022968869	2.56173755451968	4.10783657730559	1.61739646007736	2.30037946219528	2.98166562137439	2.07960510814867	2.24080569531208	2.61805854423371	NA
CALCRL	Q16602	3.18072093447326	NA	NA	NA	3.27307754393235	2.65026025538838	4.06416834151473	2.38984611513667	3.88486289504979	4.00864860610515	3.79687763205487	3.83746645990119	3.45335576413928	4.03640798963664	4.45536315052394
BAK1	Q16611	5.41942982738357	4.9750418722685	5.27374956693168	3.84707739688628	4.44987577122733	4.18681796488299	2.732631880716	2.88065269221133	2.89361544217369	1.86608275276834	2.20645531603776	2.05066538417809	2.00813198114193	1.59403049960991	1.38224700160557
NTRK2	Q16620	NA	4.79731783606599	4.82928135750843	4.07442092811267	4.35454371493853	NA	2.04982341696991	1.44531123980061	2.01779393881001	5.75429950986872	5.61321194343518	5.79821662104216	5.99441097823776	6.10404243730463	6.43315492450696
STX1A	Q16623	NA	4.04136069612246	-0.284072892000818	4.515826460998	4.06075392030555	4.4155054087521	4.97202620467308	5.00212598292043	5.27546549804552	6.23566803901051	6.08951710623843	6.23041618454657	5.96685378829419	6.55423758559252	7.0178515771371
OCLN	Q16625	7.91990421059493	7.43821637535202	7.30784014986995	4.51875648594227	4.03475422485872	4.09980853575306	2.71490603091534	2.66256120266472	2.44849914806073	2.72512228799305	2.80166752212849	2.7145103250215	3.4276521303837	2.72127151297358	2.74379363759631
MEA1	Q16626	7.34294019638771	8.19093394617577	8.10396943808809	7.3642366415361	7.03414033086233	7.49166511704967	6.45551237498622	6.55741142679547	7.11819485077283	6.98348501797849	7.07836020898881	6.95470434033031	6.76451974445897	6.6905666599966	6.38984861785258
SRSF7	Q16629	8.88804217840857	8.70821900709059	8.4892163304798	8.72492021451351	8.68059755176332	8.64658168730269	8.68958416763843	9.10647879420533	9.17791695941675	8.41903772463459	8.53072232688238	8.61504011743495	8.26823934480291	8.18690620999445	8.3173246706035
CPSF6	Q16630	7.18696550877013	7.37883134725835	7.29792336533029	7.49736690422565	7.4615249614614	7.53178429442303	6.526463560527	6.75582782763396	7.23059711507776	7.02288055807473	7.05459585771163	6.94307630841258	6.88916456048621	6.88780483127145	6.22263725621987
SMN1	Q16637	5.30692730167069	5.68405154726617	5.59248404088988	5.83886747855546	5.75433876092029	5.74057455769228	4.43189013632245	4.56850702986356	5.00515295350844	4.34910148149591	4.50892131289474	4.37581485108498	4.30082155486791	4.21215679235076	3.44420321964355
DBN1	Q16643	7.05270421444119	6.78469396271661	6.65012529181709	7.81084040847033	7.92626029188402	7.77896827970742	7.8251616706644	7.62322193433942	7.59311467462741	7.7173809817323	7.77592347871891	7.7509896189913	7.69262617492209	7.68418626362214	7.58776722375207
MAPKAPK3	Q16644	4.61270658530877	5.32923273230687	5.36982249741982	4.2940016746257	4.13081880736055	4.41487716385481	2.11909161051663	2.18527815716615	3.19154581740097	2.23275976621546	3.02755862623553	2.91758801420316	2.87970104059752	2.76949336505814	2.95544168675712
PTGIS	Q16647	5.41784943591398	5.35527188627814	5.44952542896366	3.65690607807964	3.28525270717986	3.57578970573861	2.68886088885271	2.93354399225123	2.63581030173465	2.87660048451716	2.6991828569385	2.94817719624328	3.46505816221088	3.11126793476251	3.77108541399055
PRSS8	Q16651	5.42866289493106	4.94532628853057	5.09902210853943	1.57673284200426	1.42073137500577	1.46507145687319	NA	NA	NA	NA	NA	NA	NA	NA	NA
NRF1	Q16656	5.00059936781807	5.24309092658021	5.05703036271636	5.43296082320259	4.86725528788217	5.19474829311291	5.0399529662618	4.71382993816286	5.5298228072674	4.77226808311589	4.57094115659797	4.83790313547834	4.23154121968905	4.2086684207641	4.19969949963994
FSCN1	Q16658	6.97964178222929	7.58445080828333	7.66445181278051	7.65243925496086	7.69644674885486	7.65733086953104	7.83719526017334	7.69352473305515	8.10321404797528	8.38324552709535	8.4822480432187	8.45044874567687	8.68840768658198	8.62545492746862	8.41398865879614
IFI16	Q16666	2.69295603974802	3.05873509266389	3.05123644353023	3.88277603093337	4.30096704343981	4.01376240966449	3.31411509738141	4.22467839457632	3.33046686893372	0.843247996967926	NA	2.38931976226349	2.03562526301799	NA	3.2177142966488
ZSCAN26	Q16670	2.94411222948455	3.07366153751925	2.87525059601407	3.06548253249763	3.01453335658952	3.16222239279385	3.2340976154395	3.48131009301074	3.4655279812851	3.02586209327501	3.19709692987488	2.98544745796004	2.9510872449648	3.2014128524536	3.10095072094549
H3-4	Q16695	5.48004712121579	6.42941764241294	6.94154759670874	5.86347829946209	2.23544167950707	NA	NA	NA	7.18666217294028	6.37638927625508	5.51665790140913	5.80953398768049	3.99310501775361	4.31552579752711	6.41934000251604
DECR1	Q16698	6.68784171002036	6.51635796507921	6.49705254750013	7.88348322380002	7.67946893966954	7.52476334007646	7.99597428713481	7.90437373612027	8.13427725794016	8.09006220720397	8.07550350852611	8.24014280308753	7.94909589756957	7.89365732567047	8.2438896556428
MAN2A1	Q16706	5.92150153356969	6.36800329437168	6.28168735355744	4.62286669125128	4.33019641068503	4.53873003973829	3.37380477773439	3.15524115746756	3.7896724925207	2.56623782327758	2.66199406482058	2.69272210473299	2.14388488088769	1.87463434612467	2.4433792904709
NDUFA5	Q16718	7.92944081989064	7.99567318740171	7.93968849342793	8.28716215952358	7.84923335908237	8.11025748520069	8.45486259802171	8.16537201962939	8.71301110725635	8.63041508748402	8.63332979022015	8.78067837454564	8.39015442452488	8.46745515740649	8.57907500047762
ATP2B3	Q16720	4.04137815917113	3.60730952426575	4.03987649871384	4.99020578527141	4.9104890571729	4.94556338556682	5.98511558327339	5.77331251743039	5.76472167705316	6.07060509645086	6.05256212173005	6.06299934103278	6.25736637543217	6.32478817957903	6.64642310134203
UGCG	Q16739	4.00674408295139	4.33870548420346	4.37491209596113	3.7905049937907	3.4815338114173	3.45424509605445	4.09891314836654	3.59807611334536	4.40845260839054	4.4092780559376	4.12033674347444	4.28067418622746	3.7575320165862	3.69658317179901	4.02839117899809
CLPP	Q16740	7.44064714087637	7.33311033410782	7.33706740333164	7.8226794962744	7.87440981871878	7.92265882541166	7.9886644654496	8.10231230095698	8.19543938523705	8.12692405420288	8.13039353398611	8.24304627480652	7.9715054517373	8.02822815608991	8.16565812668921
DGKD	Q16760	2.89170201755675	2.49723373357037	1.82331556878074	3.37781357052145	3.71160626963373	3.59582872581926	3.54969978550707	3.38687139257429	3.49131114623616	3.92788330987332	3.87372085486604	3.79819964181408	3.53351229227031	3.47847982156079	3.4762646079295
TST	Q16762	6.04377402108675	6.23966882509381	6.17544559801889	5.9134365646816	5.33927632032896	5.65486983268919	4.89401524373357	5.0684111406592	5.25438735910393	4.20853665524565	4.61609682227153	4.5697530293021	4.05865962905573	3.9770395286526	4.50020524797047
UBE2S	Q16763	6.34496340125647	6.95272095059427	7.06518093185136	4.67024808547096	4.72030346472243	5.21254169224266	3.43085883497755	3.85276003436051	4.29723034878653	4.28215849827914	3.8466148604942	3.90069667764325	3.11356645604477	3.39239805733365	2.92181325165865
QPCT	Q16769	4.10681209804173	4.60634558793965	4.51481849130701	NA	NA	NA	3.07510235497456	2.69099109147292	4.51146143184686	3.40403146837329	4.29345250906617	3.38967046884826	3.47845859468536	NA	4.32081759473323
KYAT1	Q16773	3.2638724188314	4.29006392867516	4.39074220688802	4.44937473574678	3.87908330665181	4.51976919214933	3.47034404118717	3.0942529878502	3.99243931568077	4.3877807624339	4.4692421648761	4.29829552319019	4.42245768708647	4.3797891623265	4.23110243036228
GUK1	Q16774	3.66228305404183	4.13159302420548	4.09714141516949	5.37335316079086	5.44089134344816	5.39596261155636	4.98424235647448	5.33021006112027	5.43259999041273	5.71010059208905	5.78586329869353	5.80195626275415	6.009051660762	5.95060877597642	5.93596795340263
HAGH	Q16775	4.033061989278	4.48398226632811	4.44494619195365	6.56658279923739	6.53965655845307	6.78383617380251	6.53847642195547	6.53678432472934	6.9279616336851	7.69433800182663	7.70412406206403	7.68844544706943	7.89137154163515	7.83578668488277	7.49317263478405
H2AC20	Q16777;Q6FI13	7.04747342123044	6.31467152020774	6.39837814587487	6.69555021363853	7.0685012052264	6.68451133036385	7.25107897855033	7.16231564477119	7.21218361388291	6.58455179386509	6.46317503329268	6.62363626190788	6.35214437944402	6.12227906407652	6.55436257001581
NDUFA9	Q16795	5.46385234046261	5.94637730705985	5.88830320473053	5.64694617768599	5.08075400622995	5.4015516415653	6.06531378893515	5.84127368952348	6.31124106563709	6.3691902694702	6.15662469465666	6.31837964041087	5.8814969166171	6.01403048558892	6.4094585535127
ME3	Q16798	4.67590440688128	3.27068603516617	3.84859267580387	4.87117349256792	4.36626932653834	4.75139190075529	5.52795250943469	5.32451446029176	5.92400551945979	5.73826194895611	5.51800848651465	5.72089237336922	5.79723477424836	5.92171594758832	6.18366630129715
RTN1	Q16799	2.0949109928495	0.671542424345618	0.243140967350704	1.98162113005133	2.28733991312905	2.39494623896012	4.62789007712059	4.58877087766578	4.81285425391445	7.15645941117718	7.16423834310023	7.10827744026092	7.71599925199979	7.62419935552341	7.56224601840267
PCK2	Q16822	7.00992149861289	7.21862278988208	7.11130280198253	7.65651306148577	7.14426404293465	7.38920103807335	7.01911971287487	7.00211294709687	7.29656292796875	6.08978975223399	6.00170865388956	6.19412714390052	5.54599621628302	5.64286582225805	6.27634630614617
PTPN21	Q16825	4.07982345489578	3.82588724409931	3.57870017894257	4.12845198327825	3.89635184318256	4.08328925927412	3.77977534416665	3.45634845887289	3.99143022019261	3.33367694538316	3.43658888817097	3.59261518951805	3.05093005754834	3.23745226496713	3.43262782242091
PTPRO	Q16827	2.96441741441757	2.24244767333007	2.58690406297674	2.69873066178977	3.47135964968298	2.97253049442111	3.75065318917036	3.29243667926853	4.32859442481436	5.34377967373732	5.13560827380157	5.34519297310386	5.09026313001749	5.25094312798813	5.78535208289328
DUSP6	Q16828	3.5835395183556	4.30098845970692	4.33183254046696	3.54208125098988	2.61077260892238	4.26726735611289	3.00919138969479	3.46210042998324	4.29321199756007	4.11343555376396	3.70770675608147	4.91516380604819	4.21178095996848	3.520029209146	4.65237420664224
UPP1	Q16831	4.95386975078979	5.23200365021944	5.13803383173291	4.1807105674122	4.29656280470422	4.32593482815144	3.17562733440476	3.64364044347714	3.51501502643999	2.69610233603592	2.93657802523249	2.75764232985637	1.71843905735375	2.03892996308782	3.03302936450768
HADH	Q16836	6.77301097890773	6.75654292508798	6.6803589931404	7.12113414987611	6.63325157346529	6.80059161960092	6.30376752711072	6.14291930802516	7.0317661245819	6.48434637404203	6.43967454516469	6.56154015362523	6.19391314309871	6.27611134588353	6.73012739065961
ST3GAL2	Q16842	3.75666554112818	4.06044725223756	3.9927283863295	5.05025554438728	4.48592556604047	4.82263734039167	4.27934265488292	4.64044791362046	4.7082569474959	3.82882345535626	3.94594918809828	4.34845391816331	3.55950371090794	3.57086790884594	4.3588853707886
PTPRN	Q16849	NA	NA	3.89380511922885	2.09394787941539	3.23326716748041	2.80938813824931	3.08355480937006	3.08966096274452	3.4766335826016	3.54379907102159	3.55172014470569	3.70771254152041	4.16958937592625	4.05530033614102	4.27475885387985
CYP51A1	Q16850	6.30969059020802	6.38779816385585	6.48095754881172	5.96626838841441	5.72267910588655	6.17819898927279	6.42299414799264	6.0752057360453	6.55405529882025	6.01567425941383	5.67287941968011	5.70625362554035	5.04071514221435	5.13330045517215	5.49365243441039
UGP2	Q16851	7.3494184552502	7.8793160987659	7.93742980869491	7.1028536439803	7.0617828435267	7.07145940242042	5.75476443031838	5.68162141039109	6.0918371771977	6.56068214801564	6.73909639542829	6.51540853355428	6.65808393204781	6.60981326694668	6.35992814475925
DGUOK	Q16854	3.89381983066091	4.19312585410728	4.45376537338229	4.52653583736696	4.05627385713728	4.04127288322807	4.68779106275074	4.63837095883078	5.14357943528037	5.55609374832191	5.4421262723512	5.38764192576669	5.4580654896369	5.49575350823229	5.36730877511928
ATP6V1F	Q16864	6.17802976089077	6.53790037610047	6.65952268275338	7.1634404817613	6.96330798493629	7.1051707284201	6.92880773454914	6.7397464751539	7.42748687400872	7.80904399687182	7.787959121056	7.85418607244476	7.88734785917944	7.92135457245923	7.78896539341417
PFKFB3	Q16875	3.25826189592927	3.6771409622847	3.83266060756537	5.21138563133085	5.16081513555064	5.30157674493321	4.26301585758756	4.66249696596167	4.69610939971632	3.54166230260952	3.74807679157629	3.90060923660427	3.22593497058653	3.31428256881646	3.6010700140334
PFKFB4	Q16877	3.45460564122939	3.68098073797101	4.21938416943793	4.72121431521658	4.67807552602274	4.9613537820744	3.92501464705831	4.26279511506947	4.40974000069704	4.11506396388322	4.17869256650653	4.3043200588485	4.0715158356455	3.96814527152539	4.19491339155725
CDO1	Q16878	4.88939671730607	5.83316136257949	5.93487128835993	4.74864093955346	4.00313919985771	3.87108173172731	4.03838879679092	4.61619147262281	4.52138489174881	4.80194091039024	5.02758333543962	4.77338348829878	4.28943012756565	4.09458330120045	3.45264083222501
UGT8	Q16880	6.22086503265017	6.26875848961588	6.18796231880862	3.0951742667191	3.04591252248576	2.76365780722632	3.05574013075082	2.99973287477791	3.13092406432626	2.62637435385381	2.29155201979724	2.56018096075436	2.42350809062894	2.11587987807901	2.66656926079732
TXNRD1	Q16881	4.68161290938852	5.37924222766053	5.48221514785783	5.57604180575972	5.46371958772841	5.56450799179789	4.33031619690679	4.28630216155506	4.92600009044867	5.72785337956331	5.72069804702151	5.70543189075999	5.97600460859896	5.93118227843594	5.42670541147479
TPD52L1	Q16890	5.12238274759045	5.60740275934937	5.32895194421187	4.15674269343381	4.6415888453869	4.70867788381961	4.70514699433605	4.60012308936139	4.64096529708128	4.76379990280369	4.67035624139455	4.6623853364974	4.63545061281963	4.26443865421727	3.99822298513895
IMMT	Q16891	7.46505884286464	7.39431066530479	7.30953990296016	7.59278970645038	7.55695328218887	7.64377694622145	7.69110238348136	7.74349048062604	7.77342883027649	7.90617316706155	7.93773380880159	8.04990911890853	7.93198419959071	8.00744165504238	8.14639289242288
TATDN3	Q17R31	2.912240559628	3.69224967172955	3.62658697105894	4.21286144246786	3.80103388130793	4.22604870207629	3.05832502948031	2.71369438847532	3.21163249529075	4.08412719750444	4.06845160976866	3.90449660502846	4.210203184229	4.16145222166865	3.82181498458722
ARHGAP44	Q17R89	3.70618157237485	4.08951863261586	4.2579637169379	4.57225172783064	4.60004393204717	4.80829954826135	4.09117356006791	3.970125291096	4.05614028257682	4.57839720728526	4.39351322357535	4.43949972618462	4.88413508151162	4.94147499489516	4.74795462776724
ZNF827	Q17R98	3.28235287139263	2.59692065697753	3.19636274187132	3.5262256053288	3.40404126401879	3.5762761876198	3.63991123425275	3.1670219573945	3.48514352742617	3.57761484539602	3.71647963978312	3.94620516348779	3.48308219895962	3.71437192489571	3.90397082740812
FAM98C	Q17RN3	2.29195531990626	1.95982896660819	3.28765197193975	2.04606163451724	0.584001444822006	3.17439330920146	2.31543891345199	2.36401432444581	2.73146400892645	3.85915922528528	3.77872635242598	3.78463931938516	4.04988891420043	3.99484937583174	3.90325392606331
GEN1	Q17RS7	3.76361310205719	3.93293178944079	4.04427480747412	3.54929967857136	3.48617631549937	3.54845789381771	2.5410406387991	2.71447811407597	2.90575891098212	2.10310202856867	2.6709447109679	2.47876441968906	2.52209751033752	1.95973360174845	2.59332473293106
CPEB4	Q17RY0	1.92627927140702	2.03627292426169	2.20079300191189	4.49594971480757	4.15139660938291	4.29397770969778	4.39806848119967	4.68597958273728	4.86429009636815	5.11320933362141	5.02507253425173	4.97050765220037	4.92193061185227	4.95401381598143	4.86708296241869
KNOP1	Q1ED39	6.25808916593734	6.00502109319513	5.89490627315616	4.93556277904624	4.76599147001756	4.69252708860602	4.54540384688757	4.70268426690138	4.53361715986971	2.98631293557302	2.86474699569329	2.89437358213269	2.27132659596973	2.46293530555786	2.78160410799215
HNRNPUL2	Q1KMD3	5.8271748990645	6.0567287080049	5.94286087204786	6.71384991277215	6.46981069758094	6.73054859070524	7.48354714656091	7.56761974849486	7.65677649870888	7.06931609933223	7.04368594812161	7.12421963955204	6.8128525385931	6.83121500007344	7.46005260519328
LONRF2	Q1L5Z9	2.56355838776256	2.49453971384625	NA	3.13882659705851	1.20255258533288	2.76504295563765	3.19549801964268	3.18605456324466	3.46951549039143	4.59466133109556	4.62939219746608	4.62878344619445	4.71615724906131	4.49602400329826	4.43370433740189
CSPP1	Q1MSJ5	3.13830888072307	3.60695242402063	3.34860703320606	2.25335508413921	NA	NA	3.52639638878501	NA	2.58636390607752	2.98924384553682	3.05644799134257	NA	NA	2.06906106948159	2.77726576362856
FAM110C	Q1W6H9	4.44732609810953	4.6280372954208	4.19784644341632	NA	NA	1.98638711208791	NA	NA	NA	NA	NA	NA	NA	NA	NA
SKIDA1	Q1XH10	NA	NA	NA	2.83207645330789	3.54259768355279	3.91310784012669	4.27704911555424	4.44429670417058	3.81596561642726	5.73663901699583	4.50605473659117	4.87119390919748	6.65992829889783	5.15271830710838	5.22134315566038
SWI5	Q1ZZU3	2.7174642861276	3.49773802894208	2.43582153861934	3.52427473545923	2.37662130831898	2.13898580004759	NA	NA	NA	3.51002004692708	NA	3.36279894284837	NA	NA	NA
TMEM132A	Q24JP5	2.7466167918981	3.24393307358679	3.28158460685466	6.26829642642601	5.81668765806423	6.28587695646214	5.55435572556782	5.28809856770857	5.88538816554557	6.17960866044198	6.15599647580683	6.3011751261044	5.76684522539563	5.8386351831674	6.13019281131984
INF2	Q27J81	5.02772774553821	5.27249480551996	5.39428943629928	4.29281554841955	3.99274799700543	4.04553159399056	3.01227487024047	3.05015539074919	3.41020705452446	3.20360287528243	2.90735129368098	2.9961227335528	2.88457058980261	2.80438855275319	3.04317563640621
MICB	Q29980	4.70486992232625	4.14876535123656	4.12929956808172	4.54003672546424	4.42602396500583	3.92831718280391	2.66662093334206	3.27569519778481	4.7345241897458	NA	NA	4.40236602280524	NA	NA	4.46344020719708
MICA	Q29983	5.202702591268	5.28627237602517	5.2537086386664	5.15596394453306	6.26021217130875	NA	4.43129263485885	NA	2.22273699689071	3.72473513021872	NA	NA	NA	4.84394776595153	NA
PDS5A	Q29RF7	6.02996618346886	6.26522423988257	6.31055211915644	6.00856690404039	5.79102597185958	5.96386553683516	5.31169285800202	5.52780804665167	5.7669110797902	4.80154607651635	4.89805220009028	4.90985088128002	4.40438699034856	4.34900539772655	4.6599100962906
KIAA0753	Q2KHM9	4.00795585216636	3.82342542985161	3.7863137475743	3.40771301133037	3.7648536111087	2.96560804798018	3.77495220888329	3.53600925121232	3.2400713208614	3.79705199198302	3.15854850473309	3.60348755719839	3.11321837890747	3.46869134484722	2.92381197676411
RFX7	Q2KHR2	3.02852968102032	3.58136888826701	3.3610081621507	3.27651481993393	3.22981846636556	3.19468357891625	2.50331939043467	2.91947213950867	2.81094435673485	2.92601612424562	3.08197045749639	2.96978568926548	2.65813857074319	2.74644931366534	1.8056272639078
QSER1	Q2KHR3	5.41913344150895	5.4165036291988	5.49064071369219	4.22298321604683	4.29171138032685	4.32753453138147	3.03976688096397	3.40278371800625	3.65855927286286	2.69811242118458	2.59246837754788	2.95883742283851	3.15218030708769	2.62034094034099	2.44877344491755
CLEC16A	Q2KHT3	3.5264639502923	3.9083063517801	3.89639847524875	4.50014595544825	4.13458235223691	4.34177186656245	3.65303624798278	3.56062586551435	3.99375961731867	4.31125466614039	3.85085608922376	4.08316234070766	3.69042946999905	3.98247456862113	3.75266634548975
KIF26B	Q2KJY2	2.55104065832433	2.78306501928745	2.19225205510213	3.15959222357345	2.58732612952443	3.05405543410479	3.53353091926236	3.58285339209388	3.52680194700361	4.26502556203625	4.24462281186056	4.19633885572336	4.4272004139494	4.4965138508359	4.46225081046358
BLTP1	Q2LD37	3.05351482909967	2.78965861616464	2.91951971471841	3.54024009489989	3.41631434383165	3.43357345221536	3.87637985116866	3.76666986910921	4.01719634134196	4.39183039453587	4.21689053466558	4.34830938028525	4.03269080304161	4.13010374109049	4.35594059620288
ZNF423	Q2M1K9	4.13586740434515	4.16350201465435	4.1912737336458	4.39109795683619	4.62894452384025	4.69018355818468	4.11161420971698	4.19710264925483	4.39008421037189	3.54146238900958	3.5922986721307	3.5792063205542	3.19836282387704	3.13901203623852	2.93172042510136
KIF7	Q2M1P5	4.37558883273939	4.63498403489842	4.70535491624128	3.82842718163325	3.75245450193818	3.74439106657618	3.4390383890715	3.44312966478062	3.58178676509819	3.71046639295492	3.64413783020207	3.56959976492219	3.45099269029928	3.50049054317314	3.39215523329406
MTHFSD	Q2M296	4.10969110543894	4.35702599166045	4.46528448531522	4.26597769643547	4.16062521807444	4.4411648032223	4.08172850407176	4.34224096580461	4.59513301216726	3.96594346610673	4.18425382890725	4.46559606026816	3.77889686695983	3.93146973859055	4.34264050843358
AAK1	Q2M2I8	4.30273555072922	4.99727926802063	4.93973198195179	4.99837044773446	4.88914682229031	5.23501193273821	5.00492661049808	5.06174499534187	5.2682073116128	6.17519134755745	6.22142557159037	6.14537702502634	6.45627983000297	6.41627971148887	6.37233823156641
WASHC4	Q2M389	3.92696047965284	4.44794602433224	4.58745950935737	5.11373339537527	4.88501382848848	5.13893288591659	4.51415214670984	4.59942471515782	5.09814437616319	4.99272234815872	4.83695242760286	4.93022464292551	4.68286909846453	4.64983783195755	4.70673503636683
SPHKAP	Q2M3C7	3.92950765069556	3.70135266363996	3.34684402774544	4.48792456477437	3.45493724159988	3.48643887913158	2.71129843911403	4.34122569637054	3.92627378983685	3.63157048753926	3.618520645507	3.65739999718708	4.39117102430372	4.29268178270267	4.07832311003123
SHROOM1	Q2M3G4	2.24565653778842	3.84115945108929	3.33219672194807	3.08294929974852	3.57363484382631	4.1861078574347	2.84427077335839	NA	3.1343879278225	3.398023686122	3.65533588049884	3.66744334017525	4.09844306361097	3.37867167690825	3.4840675269531
SPRED3	Q2MJR0	NA	NA	3.44149185070381	3.54982571784829	NA	NA	2.15231189778704	NA	3.6316498669126	4.18120877840865	4.34592286813411	4.2861967454726	4.17460636923062	4.07348984676272	4.701842608959
ERCC6L	Q2NKX8	5.18555728028586	5.58726907357597	5.60839446650589	4.53153310403153	4.44036345212069	4.66948192531808	2.90014418160974	2.41500381542516	2.6264505729824	1.82487120336839	2.35494912282531	2.04202692232582	2.50970714007019	2.19678611223461	4.18190354896722
C2orf68	Q2NKX9	3.38807976888086	3.74607620111896	3.87894877755638	3.32546014007767	3.71322281775641	3.83055198793448	2.69999695160683	2.61118587439704	2.40618321515631	2.12210143781079	NA	1.6440581866717	NA	2.05098718494763	NA
TSR1	Q2NL82	5.66852253961459	6.26002751337571	6.26834464718085	5.06927210083806	4.76464889441085	4.99679796157908	3.80159751554486	3.93991619987713	4.51561728877661	3.59486761523927	3.65107129710327	3.74177547344079	3.26992522435242	2.97513213237205	3.4223383611986
VMAC	Q2NL98	NA	NA	NA	3.62781333433062	4.51029230595923	4.33230442530701	NA	NA	NA	3.2401386620648	NA	3.33247592933538	3.41641452366239	2.9380360112397	3.2729857901411
RALGAPA2	Q2PPJ7	3.68429794952015	3.67546331296646	3.49614592051471	4.38031808896542	4.28153818442943	4.08261552975437	3.91832084196544	4.03791250138886	4.14721875114879	3.95454542361511	3.83116909419497	3.85477370254361	3.73503338116541	3.67734781208449	3.77776255939298
DPY19L1	Q2PZI1	3.02819741572326	3.92233861942412	3.90336308457178	4.00573814513048	3.94117609254488	4.22579106728998	3.71759301146046	3.76202195232891	4.1944185257572	3.78477222500978	3.67266529061259	3.69177717813986	3.09009155247813	3.37565836439213	3.83620021196311
TRIM71	Q2Q1W2	6.03385259873561	6.1597383722618	6.25162837138023	5.89643589102266	5.78575849624085	5.7946824701814	5.53512288050585	5.84007001953138	6.07594476582432	5.3201616512122	5.37028210614012	5.32787771006682	4.55496787557249	4.464621599756	4.88454595415877
ZXDC	Q2QGD7	3.46380394269094	3.56681972429941	3.67361391682327	3.48997134964385	3.66482857365262	3.80450432485811	3.38589743485959	2.54802130502297	2.98424452551153	2.6833557477079	2.81497935440949	3.19040068297059	2.89402920284683	2.76754405386002	3.33975811412587
TYSND1	Q2T9J0	4.46527639733962	4.19267928916202	4.30232973432349	3.49049204570766	3.41626223743996	3.41905538766146	3.07712701746375	3.44118083425527	3.43742187943309	3.45718189892666	3.23224212641129	3.62325443552206	3.1525247727111	2.95363123553357	3.37287313968847
TMEM44	Q2T9K0	NA	1.35085642716569	2.42560281948584	2.07415903268563	1.10150124333138	1.35439661857129	2.271455303294	1.64498265622863	2.33732526713467	2.85048891645586	2.38497442419086	NA	2.50775178685147	2.16754541832777	2.49640580372958
INSYN1	Q2T9L4	NA	NA	NA	3.87670236843526	4.30871872733527	3.40368162860677	3.19928146031062	3.69306647278885	3.71062336198737	3.45104783573288	3.9036311346206	3.1067362244385	3.57672208090244	2.99844082965733	3.64239983247593
IAH1	Q2TAA2	2.57909953594797	3.41364144592289	3.50547420273189	4.7797434146723	4.52620655581846	4.84885662057581	4.55620374624189	4.57982141874238	5.20642740484373	6.18501251445929	5.92394513660133	5.93851723008198	6.44308953040598	6.32830520227778	5.78911965410234
ALG11	Q2TAA5	4.99165620136781	5.35119830901346	5.23550351594186	5.04774298788881	4.54296061086113	4.77418037948717	5.15907962581081	4.93359713676791	5.50846045699826	5.49710479192471	5.42959627239502	5.47583577860749	5.07926390430902	5.00989033825906	5.37152267770792
KIF19	Q2TAC6	3.79912493390507	4.19798750356134	4.01506936860717	5.43190733320531	4.45482597501573	4.61408036373363	3.99961108566734	5.33244868408021	3.5312028736509	4.23466008192101	3.7124859906609	4.40367545669631	4.30006599280118	4.49310304268841	3.88212863752587
PWWP3A	Q2TAK8	4.10508108330641	3.96812082979786	3.99397247232917	4.75780990602284	4.57068675000093	4.67871686123678	5.24129463682636	5.04932642302005	5.16739466564717	4.39711947528097	4.4482908901316	4.51538822414704	4.00777292584589	3.98331484731617	4.64034871161574
SMTNL2	Q2TAL5	4.08211066185207	3.35569134982241	2.50815443362153	6.29486918555736	6.01206625187135	5.86479281319477	3.56337257758862	3.35540643908584	3.91372679386662	4.06414491983936	3.64856362081519	3.95059963479426	5.17571182041338	3.63302493503749	3.31191919864976
QRICH1	Q2TAL8	4.46473890759498	5.07796836250597	5.13824881565488	4.98866272698492	4.86539262799733	4.80663399994184	3.69465105521082	3.99345428318617	4.06899699703366	3.67457980598798	3.98953474737735	3.87708519237323	3.68540716313328	3.52093455439162	3.1936477956783
TUSC1	Q2TAM9	2.86581518201771	3.16894003034885	3.0692595131517	3.46518356926564	3.41145453684305	3.62724953054227	3.19223702919919	2.59275494257616	3.34620962872629	3.19776296923893	3.1190846682417	2.65693799659061	2.68794200900929	2.60197626206968	2.11879468538618
GOLGA7B	Q2TAP0	4.98520105182993	4.98107372067542	4.74130779382432	3.83969409111165	3.32741692045425	3.88840299148803	4.62888009931093	4.26928468130044	4.59026196790083	6.49397375366895	6.25922360695398	6.41013891322777	6.30655050533787	6.58944362334311	6.96159737611702
SMU1	Q2TAY7	7.07134545248478	7.40172372241787	7.40470821488302	7.13296367947374	6.85864098248186	7.04000818638333	7.1121234984411	7.1835627848611	7.42947909812641	6.73207431398411	6.56662228480485	6.72072483193576	6.03327691129744	6.1606286604751	6.63935252705026
ATG2A	Q2TAZ0	3.17604992316899	4.00311518411775	3.81394030291356	3.29644929595026	3.24616255393009	3.41693429121644	2.9155749704568	3.0266041074268	3.43326310207889	3.60838544083399	3.48807330264523	3.51003335367285	3.0544976836347	3.20312698030583	3.1346080514775
ZNF800	Q2TB10	3.2393651178014	3.35860827343332	2.97602950723153	4.29342644527847	4.264066803949	4.27242421086889	4.67939308062434	4.81262632818269	4.96912790898926	3.9675158309532	3.93421223915021	4.10500552145572	3.68965887578639	3.69830126423397	4.00538459831379
ASTE1	Q2TB18	4.15652738926579	4.57066538536409	4.48830817410921	3.77146145473629	3.74877806555798	3.75683936414212	3.17776493333125	3.36643512455817	3.80344098216288	4.05685180908408	3.14734608536846	3.33502408256466	4.04360576165342	3.88300766165202	4.47980083097087
CWF19L2	Q2TBE0	5.03126606403882	5.35797608478497	5.40449341732218	4.90527012767554	4.85673734127843	4.7567109436382	4.0417892712531	3.755568884695	4.21230752606519	3.3913812045581	3.56414182887481	3.4536307485145	3.02858751268772	3.50804828159281	3.00710891192451
FHOD3	Q2V2M9	2.09498781996071	3.48348647624295	3.22192870201745	2.72880656882788	2.61570052195667	3.10830792734212	3.09577755758898	2.94451567071323	3.29162732795205	3.84522382685173	3.83364784780551	3.57144527482948	3.87610123619208	3.57153327138099	3.39756646310085
AP5B1	Q2VPB7	3.37314681513828	3.52627552612738	3.88793854493893	3.87043605753995	3.23136480646127	3.63174019257143	3.11211082351286	3.01784781442906	3.91486685861235	3.7703542840011	3.51164742215952	3.80281519765123	3.52831110425815	3.52077261292917	3.50793094002779
CTU2	Q2VPK5	4.8073490687446	5.34550556756854	5.40553211355203	4.82672515201556	4.57208057868816	4.90168766607012	3.66840638547822	3.50781628079819	4.01403113887596	4.05421288692185	4.16130055676334	4.3109875991135	4.15296098130372	4.19827907494807	4.29070739083138
SLC4A8	Q2Y0W8	1.44695765581005	2.62463234485191	3.06498193416119	4.95986508234509	4.68634912726738	4.80672465051298	5.7949555306916	5.39351326568666	6.0220395804494	6.1832925392353	6.08612847462989	6.23703081077474	5.98196151087776	6.05055114067349	6.30651032932307
UVSSA	Q2YD98	3.66053988942443	3.64322359561952	3.29839093887974	4.36282724882946	4.54613266242084	4.47577647974195	3.50968914696662	4.1312471363547	4.07204346253172	3.79483779238577	3.82850807297397	3.75913158108672	3.44053763563997	3.58550128275844	3.29599839451522
ANO4	Q32M45	2.31638330027365	1.6179049891525	4.66169475706164	3.85740961695321	3.53935321191715	3.58588101016243	3.84759504245986	3.13295514155646	3.38712441982028	2.36610321698371	2.21076613041868	3.15684743796012	NA	2.07764543986868	2.64637524503555
PGGHG	Q32M88	3.37352992206812	4.23252060693953	4.39674339449745	4.48067855130647	3.54192135852265	4.16378393042534	3.03461405930841	2.93826711592895	3.59183876112986	NA	3.28521745402911	2.97537880032966	3.26041973541636	2.84576560499118	2.97831152695248
LRRFIP1	Q32MZ4	6.583027931678	6.38064282845073	6.40360545130336	7.00124843462772	7.1482149968096	6.92742484916106	4.0774738481669	4.15542334866803	4.17953915480273	4.07325829624986	3.97258909826412	4.04099360368657	4.54266327180924	4.46908006528548	4.05365854972337
PGS1	Q32NB8	3.98535837578863	4.21456755703127	4.37363929818149	4.14613838639738	3.47962564867473	3.62945515393953	3.866770420353	4.01481517832979	4.42143188463681	4.69706621934791	4.69537266104911	4.52528637518012	4.6660893980122	4.73262852772097	4.81300374483445
RMP24	Q32NC0	5.50457115806527	5.14289976311916	5.25996144739597	5.34717018572475	5.29901761052491	5.20686406973485	4.77747528608976	5.07585035219102	4.76670976945762	3.4516559841305	3.49332952830568	3.49121365008783	3.09281638395096	3.39062964817957	3.40694888441718
P3H1	Q32P28	6.18612825164653	6.45589463289801	6.40447278993532	5.92445261550243	5.98494114996461	6.06668127610732	5.0111951792907	5.18195781313115	5.29148784215521	4.09484425737864	3.96250010559747	4.28613504021051	3.34970239049428	3.38033083005252	3.94684688852687
TRMT5	Q32P41	4.99028930015069	5.38202529583202	5.45447614052761	5.40912213032467	5.22082949208227	5.40422950028697	4.44235667597599	4.91026214309547	5.10527697846431	4.61521380460159	4.64632629023738	4.66393499456624	4.49936178786172	4.37265922877806	4.28705276962538
EML3	Q32P44	4.57684698976924	4.7322233803738	4.80913925535295	4.95700719611778	4.71811090683736	4.86039319793772	3.47428071036079	3.66628767927564	3.76530696733178	3.27590772134764	3.32487196852836	3.37782867701789	2.86987584138869	2.89316010497593	3.5917239177274
PLPPR5	Q32ZL2	NA	NA	0.498630195945609	3.05940246379978	3.17981710002854	2.21692390667879	1.75874366760401	NA	3.32030347182465	3.40903222514893	3.23411062877225	3.50917740866413	3.76302522798975	3.52620304055969	4.13670733911738
NDUFAF6	Q330K2	3.38900865496528	3.74139732542167	3.8983050356268	3.56470525309785	2.90264117139921	3.55974980029317	3.54149885743345	3.42352172549493	3.93287231929477	4.7035932784297	4.34028968013369	4.5154179355655	4.61822404190789	4.67059757569962	4.85698413402946
POLR1F	Q3B726	5.10598038182782	4.97428216535362	4.76050907497493	4.64571667372936	4.60749385272176	4.50605015876443	4.31578489427862	4.48840188708874	4.34757829370978	3.57123395561681	3.43963318015808	3.47375753469502	3.01471235905458	2.89840061515325	3.55737122669635
GFOD2	Q3B7J2	2.68705084496694	3.00170659974887	2.90886939008461	3.05853556922459	2.24320189517746	2.99623315606545	3.48138548570892	3.13287407078301	3.88444548794823	4.97974122879501	4.77523326168406	4.8885380996644	4.91345742012084	4.91303759739211	4.62497750468868
EDRF1	Q3B7T1	4.28862722054163	4.56599402817329	4.66802206157341	3.78306472816728	3.76330387784873	3.63856019272616	3.10859856745294	3.49530048581869	3.42231793088581	3.500932910422	3.22691800043707	3.2251882571722	3.05704648031051	2.96334940330858	3.27521511551142
FAM161A	Q3B820	3.64847913793545	3.96335902890445	3.66720042891877	3.70090653106175	3.33234587401968	3.47694241327849	3.2788344972358	3.19783396108594	3.90337817114169	3.19898552781106	3.1542727465151	3.53114577137288	3.06426003720425	3.03513897140779	2.67200893297785
ZNF829	Q3KNS6	3.16774139521606	3.09102678437388	3.60342463027316	2.42249578479399	2.1823623249375	2.44016819669255	NA	1.69940167529693	2.10092822872574	0.897062557835406	2.05783071441688	1.99500732104117	1.72552100780368	3.4705369937901	NA
PCGF3	Q3KNV8	2.6044160974855	2.75282071391636	3.30041568956333	4.20462896185785	4.18929390083827	4.17897999632844	3.74696410725127	3.65343652278302	3.69582143577185	3.28179574146545	3.46383158230013	3.16435662342793	2.87020774908881	3.08953114225344	2.69293474817574
ZNF791	Q3KP31	3.4623736502447	3.87203226761128	4.00460615371468	4.61958642720357	4.03425089522214	4.04404932401083	4.3428132586249	4.45102344166389	4.54600847017106	3.4590079027338	3.60568708899283	3.5388674741974	2.66288378566575	2.39713640713626	3.12926541367699
INAVA	Q3KP66	4.80991373034775	4.85112900686455	4.631850486034	NA	2.05379874567583	NA	NA	NA	NA	NA	NA	NA	1.68798258074924	3.5753504129373	NA
MAP7D1	Q3KQU3	5.21000047107262	5.26118789581548	5.21548478316546	5.42185959688756	5.58499497141491	5.47979209181066	5.64983929455739	5.78594148587891	5.69495652474039	6.25246023092431	6.37083222875692	6.23955866658517	6.56490759994585	6.55592930384045	6.21747322629154
UAP1L1	Q3KQV9	3.74144870208129	4.53935549870269	4.75492243852775	4.64174097255751	3.8825902928406	4.63897001631475	3.42505636093136	3.83425653395005	4.57543303281697	3.90090751771864	3.82007514896513	3.92471758890349	4.0638213475013	4.19681573783851	4.18805461385065
SLC25A35	Q3KQZ1	1.78046767916411	2.67618401325165	2.46871345781826	4.28753973499984	3.61484375806151	4.10497825074204	3.82130682944058	3.88399641916309	4.15690873267271	3.81864523063388	3.63721836544559	3.83792233051498	3.517021983396	3.4407184011497	3.7598167019655
GRAMD1B	Q3KR37	3.85664298591677	4.10749906789758	3.80799167148576	3.80642226141871	3.54878092658897	3.73276024446115	3.58068598880592	3.49075578648011	4.16751158510507	4.17453829075482	3.91569353413461	4.05167647883104	4.06324026116835	4.07702004476066	4.15876342202607
C2orf76	Q3KRA6	3.55130371799793	4.52970937847773	4.79043081599909	4.54866583866327	4.58718869208407	4.69729783805118	2.81207230884219	3.38186969931044	4.47877203440266	4.05830002205809	3.82405016793086	4.2719460245857	3.88754049450378	3.55004800417306	3.80267654173126
ALKBH6	Q3KRA9	4.4543272905161	5.48924152627603	5.63828017853846	5.56784243025257	5.48276109303274	5.90252663186272	4.83080955437233	5.00618405527493	5.20818664032971	5.27881269977478	5.21977514568778	5.28691679693073	5.15531946519188	4.90856946154409	4.97040319443824
CHD9	Q3L8U1	2.90169271025412	2.8736332339549	2.72675587881516	4.16934969636975	3.97750149569519	4.05472832138424	4.1406637297659	4.38328539718068	4.5143899128887	3.87960117601394	4.09309590317028	3.90443140057229	3.70908500414266	3.68075426988485	3.58554644564768
TKFC	Q3LXA3	4.20257152775455	5.06588257154442	5.18059544168835	6.07528538508817	5.69170835855683	5.91263598424977	4.7946954705986	4.90868146772361	5.58975114218154	5.7796474590344	5.66744630534022	5.67383421733223	5.62362756247032	5.65628197873118	5.40096848136807
LSM12	Q3MHD2	7.06237178800513	7.51798958466531	7.46659327392117	6.72206230025575	6.60540032915989	6.98002701543902	6.04090844510266	6.33688809985555	6.77495051620694	6.64473517390879	6.61031316357225	6.72607955950743	6.57682194531386	6.5427709488073	6.0187127614431
TMEM30B	Q3MIR4	4.30206690063039	3.97202727259725	4.15851904433326	NA	NA	NA	NA	NA	NA	3.57374601066955	NA	NA	NA	NA	NA
ADCK5	Q3MIX3	1.96389811217397	2.3107092495675	2.7752138641962	2.53139812320135	2.85791685933638	2.04386829157839	3.04120130759675	3.06731119892945	3.15584251738422	3.71983691832431	3.5567329508565	3.86052900792657	3.71230663766504	3.84998497772252	4.21111597096626
WDR72	Q3MJ13	3.62672756911718	2.4442859040354	3.11689616764516	3.79799152708019	4.00430671238616	4.17008010326115	4.2263010626282	4.2737048458663	4.25171683110524	NA	2.07840392084592	3.54312115813399	NA	3.69352435993167	3.16330313883151
HSDL1	Q3SXM5	3.49193777488008	4.07811052069345	4.0060459560973	4.04838854183918	4.01052982941331	4.11675694468057	5.58433861257987	5.49070476443169	5.53409075523587	6.41454729241123	6.45959808823867	6.53072813270059	6.5616923859509	6.58991461595366	6.36628178296179
SHISAL1	Q3SXP7	NA	3.69954252539861	NA	NA	NA	3.29602659147694	NA	NA	NA	4.49142035598347	4.10952956201752	4.22642668882876	4.16879524157663	3.86561914633279	3.88889147363451
ARL13B	Q3SXY8	3.4706670861639	4.38834852609003	4.1023863083483	3.33492606025664	NA	2.59423506735113	6.07894337926804	2.26443151931631	2.65294880715418	NA	8.09186924256979	NA	2.08565002378192	NA	NA
ZIK1	Q3SY52	3.76907765388395	4.15892685204037	4.20927821089652	3.50732754762949	3.47853875393369	3.42422736185862	3.56729478005667	3.41809122322436	3.80079339860419	2.72296877137449	2.61576783195844	2.47204996472157	2.7232683607621	2.88804267313215	2.28968657670154
ALDH1L2	Q3SY69	2.88972704748917	2.92643141249438	2.92594767691452	4.85622403319899	4.62840622350652	4.83213221446907	4.9792030230684	5.01671680780249	5.2701881750121	4.80414606567957	4.65127299896072	4.89696661412541	5.2956761181685	5.31364605429088	5.73736223386155
UGT3A2	Q3SY77	4.17216312105508	4.48093609909748	4.25901839725831	1.66709709718959	2.08430499436104	2.63618741075073	3.21762704977843	NA	3.38166500459851	4.97853723086718	NA	2.54857651388726	NA	NA	2.73486085571648
GON4L	Q3T8J9	4.04145987258323	4.42403497534278	4.44091287161634	3.71203585755813	3.36541543477978	3.63262985170372	3.61430205227276	3.24461277392563	3.7528659178358	3.21586819031002	3.40846976769046	3.26884732027164	3.03211646965728	3.18568442998836	3.26248893770594
GNPTAB	Q3T906	3.37397690562856	3.57152903996459	3.3840206681632	3.50441279383066	2.69681739003812	2.94853036190496	2.83541401313485	2.9147883399247	3.42609944171203	3.54352089829241	3.43720700532813	3.37847756862768	2.85844798886915	2.9354339501035	3.33453970556468
MGAT5B	Q3V5L5	3.36232344031007	7.28673926868905	7.50931316458821	3.32456829275435	2.79894043242082	3.19190037554601	3.41955684243641	3.93178382798701	3.47377727448064	4.33982036194362	3.87632167965268	3.68878941084815	2.83995660690102	3.60683156255472	3.8704212682019
CCDC88A	Q3V6T2	4.20464897017071	4.20333756885522	4.21640922762234	5.29525774003411	5.24909643188752	5.42757430553854	5.19168894678691	5.21918766195013	5.22525746014992	5.49437389823294	5.47064886310643	5.4602721508433	5.54172480866855	5.56626027744516	5.24953759484412
TBRG1	Q3YBR2	4.96758568714843	5.10250728666143	5.52513942272957	4.53660842208209	3.96298301067379	3.60583978462891	4.02584604705252	4.43606574593754	5.05123406724831	3.5770355984473	4.01752294559568	3.96776843609015	3.14090496757598	3.16508871982501	4.05440632598015
RABL6	Q3YEC7	4.37930018753517	4.65549796489889	4.8503192955614	5.8939832866657	5.74288701305399	5.93459151508181	5.54014440118903	5.60570118296701	5.70142763388016	6.01650830663439	5.9310962027709	5.78437583849342	5.85267724065134	5.87244812438776	5.52332607081951
VMA21	Q3ZAQ7	6.1268512061625	6.43076166898502	6.38061216730231	6.17003680334085	5.66973558789716	6.17256253428826	6.53599715396199	6.30621617518815	6.98266445783745	6.69643101910989	6.52955117255024	6.3541908560555	5.7150199570567	6.0120984134101	5.61332816123717
TUBB8	Q3ZCM7	3.94898602096853	4.61692405763117	2.71138678688487	5.11326369459433	5.37003918967613	5.00901319987278	5.40684732818621	4.91040252092885	5.28076021426728	6.30841196586867	6.54964923769443	6.2845277716821	6.59333839902072	7.32597933383365	6.18641676432479
FAM174B	Q3ZCQ3	4.61198374538598	4.84829796792114	4.5092814546123	5.04000136757748	4.00311413879036	4.68676918555075	3.27712681222603	2.56664085541809	3.10871352487789	3.31494009387781	NA	2.88017430781827	2.59009304154317	2.74764757849025	3.49734809029723
TIMM50	Q3ZCQ8	7.63851883942607	7.31537851650124	7.29140279025082	8.30760650534486	8.39524281454804	8.18980848608595	7.30582807506915	7.47433283393745	7.38269778693946	6.88385947956816	6.88055251748139	7.12412826262832	6.73209072131062	6.8212111514536	6.92754112119728
LGALSL	Q3ZCW2	5.07355347622207	5.62339825400745	5.68894453925891	5.30203104573842	5.02554589603162	5.27255682408879	4.13024544659677	4.49997435119729	4.19567941628566	7.13700434448273	7.28700444588696	7.00664283684779	7.97839697490262	7.81224542982838	7.11281735574215
PARP14	Q460N5	3.2733267184095	3.9073996663177	3.93281076128815	2.98693857861736	2.45649469138524	1.87116277848913	NA	4.87751546849462	NA	6.03597336833951	NA	NA	NA	4.88118313665536	NA
CFAP100	Q494V2	10.459370234095	9.87528343532201	NA	9.70971513750359	9.14644024607619	NA	8.49452752596138	9.45259505859124	9.29767894594886	7.42129804175892	7.98310413832028	8.8312921195094	7.9137859001649	4.07777791017326	7.69385977968189
POFUT4	Q495W5	3.40130561732239	3.80078431211269	3.84257635488443	4.28371124949577	3.53160890017027	3.95512273252425	4.19751000962186	4.13370356128233	5.13743332298118	4.6394266007861	4.4585368094086	4.46206150125733	3.54426045912068	3.73299651084422	4.24517521116349
SV2C	Q496J9	NA	5.32835971739721	4.89719368222777	4.75711099760011	4.63596155640392	5.21395110396155	3.07199047367135	3.7928812089772	3.48679785317737	6.08700110208513	6.10802603859874	6.08046247791279	6.78457534812449	6.80864285639371	6.56551551749811
ZNF672	Q499Z4	3.78840149116194	3.58104408371497	3.61721554806254	4.52832194507929	4.5812514472064	4.65288726506103	4.02881610762611	4.23333524034068	4.20256824101268	3.87345825830486	3.78319117261855	3.91231346194436	3.36776995486712	3.44105236902838	3.37823250019185
GLYR1	Q49A26	5.55014934200934	5.49395482465504	5.50881360895088	5.97073803372085	5.2904414290491	5.74337549356196	6.1501405545696	6.14493946799609	6.54083297812895	5.57348004667207	5.41546207825428	5.5701429878242	4.71122960240962	4.84584632852821	5.6686608036002
CCDC14	Q49A88	4.12650231578811	4.46639477781608	4.24670983670543	2.85340606238746	2.79364952781514	2.90920058800923	NA	2.22901263783056	5.25511729413704	6.42295322640338	NA	4.33478887283516	NA	4.86083137289766	4.17697475208407
ZBED5	Q49AG3	4.38938292756736	4.40266870303018	4.28987437669201	3.65067894353032	4.01004585530238	4.0495825010066	4.07741101891333	4.13396815596272	4.06393855151855	3.96874108426906	3.53088185550781	3.60542622788562	3.66001883891848	3.89636539551952	3.40512105606504
TTC31	Q49AM3	3.90037077657806	3.91071844218985	4.18948928262811	3.30736459437117	3.22583788209995	3.1560135683178	2.4735947948119	2.00920587393592	3.33034073067046	NA	4.5388573862521	NA	2.374482875792	NA	2.11034479377031
CRY2	Q49AN0	3.77959786947014	3.84959229544351	4.04695514483906	3.75221617698037	3.79311947443024	4.17761695520503	3.68464528915742	3.08223687269785	3.6318922096691	3.418099119173	3.4452554890625	3.33642584534551	3.33070474558179	3.27820776088898	2.81786741627613
C5orf22	Q49AR2	4.7487756171284	5.46187523239901	5.55772474049761	4.92582266308067	4.72935680606365	5.05054264231981	4.08425847116308	3.87323085626127	4.67308831841671	4.78049263647206	4.70655988573431	4.5015494679971	4.26645906047979	4.08843368187312	2.55095741785034
COX19	Q49B96	5.09584462372649	5.11437162127334	5.00809472500823	5.80881386880348	5.35898483342088	5.60609068226229	5.54124309975916	5.48075938410098	5.45455413435028	5.7899586286714	5.84314470110395	5.88460057057635	5.87035102085543	5.73036386170499	5.72629490850306
MAP9	Q49MG5	4.41450087956978	4.57130599258773	4.49799755356949	3.9373048060304	3.50325913640349	3.79574316836938	3.80915963933814	3.30958275373874	3.50819543282845	4.1213322158472	3.96179899920895	4.28956076579915	3.97425502912338	4.01644624192937	4.07036587027646
C2CD3	Q4AC94	3.42947769554516	3.56194967390925	3.4227347630508	3.30211549016034	3.56582964961179	3.1437800234255	2.63262490668994	3.21725519163699	2.75287204632639	2.640596998501	2.37271163300818	2.70841339210746	2.59360451316982	2.40505209593985	3.02558669944972
RIC1	Q4ADV7	3.242013445561	3.75809480910364	3.81345894140007	3.29011097393863	3.10812149831739	3.39646474088718	2.23933337485196	2.68386893289233	2.93828409129045	3.13019974610915	2.98457442058052	2.95269159341822	2.28306883526632	2.01408562896417	3.02441251822371
KMT5B	Q4FZB7	3.76366175775193	3.41590497184813	3.40844546770858	4.18268383727542	4.0833549321271	3.98671967934995	4.57132489361931	4.63088765677796	4.58387804345356	4.12395539155018	3.95893447397651	3.7766346498268	3.5452098861509	3.40349595080535	4.04221501425089
VPS26B	Q4G0F5	3.80901043591974	4.08802297666676	4.15315527124888	5.1091825355555	4.94437159243589	5.28596548270416	5.37994848159624	5.33376216764061	5.74926701615451	6.31593446253773	6.26029653865687	6.24085070868786	6.33095756200078	6.42681583483366	6.17552702209223
LARP7	Q4G0J3	5.82127196570727	6.07989436805814	5.97457895302352	6.86509941473512	6.83184580371175	6.90861106136511	5.878678308001	6.15142792272208	6.28835373504192	5.08104224829818	5.27372144847907	5.20649395538495	4.92143505176642	4.86913108048314	4.83958606651618
NADK2	Q4G0N4	4.56149455239096	4.76573916038337	4.72749779123756	5.49620873197998	5.22889416798445	5.51499404295181	5.74778701273853	5.67690462111919	5.88112800087134	6.00136750585625	6.08541530757713	6.13278586253201	6.20868186390746	6.11234022361142	6.22370419946662
CCDC152	Q4G0S7	4.47972749551845	4.32239634101975	4.26896306864643	4.7242766355176	4.61505244953662	4.6686566605054	3.31969431358852	3.33921752442957	3.85903664281131	4.29654969205696	NA	2.6257247946311	NA	NA	NA
KCTD21	Q4G0X4	3.93862524257528	4.51331578086554	1.90808831467282	3.46297154534568	3.33209877789825	3.97111333128383	2.87976506876783	3.07940421818788	3.44870234950506	3.97726460595824	3.37051209961545	3.3447186865815	3.48025021843325	3.51907541963599	3.27704977515861
GXYLT1	Q4G148	4.87888263992107	4.64288839027044	4.61613397306841	4.27472243648577	3.8832379349437	4.16905781264699	2.95273528234461	3.75356240776253	3.83106228848259	3.28114948832671	2.8325964373242	3.10227969441113	2.80893574468441	2.52354303839447	3.53269609811751
ACSF3	Q4G176	4.99557744727766	5.01289433784261	4.91016778010006	5.79676134233471	5.77252736865087	5.71570807378777	5.80841029960216	5.93478198509165	5.980642242987	5.3649539257074	5.49463728446466	5.65788881697793	5.46545844326506	5.30947172698788	5.57314553553191
PREPL	Q4J6C6	4.50105895572637	4.84748690230017	4.96453951329554	4.92327908426773	4.6517775028019	5.00838461044685	4.15344095558439	4.19888550000354	4.94421055333594	5.83444884441986	5.65440923231761	5.5529706206939	6.04587636132198	6.02492564691807	5.18848400616011
TBC1D10B	Q4KMP7	3.56661428179211	3.8764815247189	3.96695680114388	4.92075269859991	4.93918695606999	4.99495992277086	5.32166905179834	5.11092407082467	5.39870520501052	6.28452987998017	6.25348694028923	6.1781970972433	6.45477607065653	6.46250746351657	6.53392954205922
TPRN	Q4KMQ1	5.18761977289081	4.97416716517742	4.99037438491168	3.03999371688898	2.75926567076971	3.42414241786772	2.50934438389892	2.87145364368837	2.24486049474089	2.98292591006075	2.23904256756859	2.91126940187084	1.49578749864955	1.04595560645009	2.62314975700006
ANO6	Q4KMQ2	5.46928512399135	5.33981736987074	5.12589734746969	5.52495261535547	5.47137671180952	5.40269706471553	5.0450364372981	4.75961927734489	5.22839229443474	4.82883678683141	4.72851865174853	4.95597340255984	4.36221946035559	4.55135884723893	4.93435816866197
NKAIN1	Q4KMZ8	NA	NA	NA	5.59926219248693	4.54502389655948	4.31090886945692	4.99931341908915	4.72891265010027	5.44307673682081	5.62502601461272	5.15180928711879	5.40821639076342	5.32476646109604	5.46887208416937	6.29393761552838
PLCH1	Q4KWH8	4.24373495399592	3.92355502450859	3.97344199796766	5.01015634591301	4.83584631256075	5.56389632018277	4.96067935680568	4.8855734948293	5.12968380884148	4.20066084151635	4.21972612742698	4.45484145978173	4.49364945629531	4.51510538067849	4.66055007525387
DNAL1	Q4LDG9	4.18494070237103	4.87903433175747	4.94787986245486	4.88928865306155	4.63971829407158	4.92962440565155	4.32060945518094	4.34431816024104	4.97538572525636	5.11429314173045	5.15983653103843	5.15252002404102	5.13093165698005	5.03366177427594	4.83326031701635
ARID4B	Q4LE39	4.37188496125088	4.37634861271213	4.23063604828642	4.64629953314931	4.50151666200413	4.6664994115554	4.36844342870734	4.28834544597451	4.42864704724328	3.90820391709589	3.81209879561751	3.80667014717036	3.51103996878468	3.53773186428392	3.36146833012876
MRPL51	Q4U2R6	6.1363716345652	5.74487119930215	5.5531931029678	5.93401854139904	5.46497452793597	5.81099322214592	5.41937058893838	5.67372715005049	5.84852026478735	5.40409330589407	5.2710056903466	5.3331954947094	5.06906937863722	5.06960150178554	5.33497440754668
GRIPAP1	Q4V328	5.80853220229241	6.08820593154792	6.08828214564505	6.7777750338839	6.60951815500995	6.79415573616573	6.48593330120401	6.5273292834875	6.72685343609212	6.96613993487239	7.01425550270866	6.95572599986137	7.02594107774962	7.06974158570645	6.68886214471891
BCL7A	Q4VC05	4.81372538749025	4.21328481398927	3.96803880744286	6.43735954198549	6.80664798314398	6.26022803374561	6.17281711600662	6.51177807764966	5.74849155115025	4.66628099455293	4.92221083309649	5.14133994573535	4.7795999597472	4.72825652534662	4.5874098603341
MIX23	Q4VC31	8.54640083990803	8.55148813349179	8.56867258429719	8.30116847678908	7.9526939261294	8.12010063795222	7.33922957433611	7.02326166595118	7.25239196300742	7.09109057595379	7.19511317376466	7.18689270179228	6.84291946736139	6.92842947297666	7.09340572033829
FLYWCH1	Q4VC44	2.29920081352075	2.92666699228602	2.66051537842829	2.76450214250201	2.26670520059382	1.84508867149089	3.28022522329244	3.24623853330607	2.9981166963611	2.65819406973548	2.61219401001318	2.72780669605297	2.33724330340172	2.88798573757747	2.74612560345596
AMOT	Q4VCS5	3.17806974539507	3.2504544931339	3.03100236757588	6.15185422917056	5.93730495405266	5.85144843621989	4.10565260067509	4.16740887018356	4.11197740857094	3.40933060742527	3.48514712178211	3.60437978102828	3.10390041142257	3.22143675284635	3.48063400827509
TIGD2	Q4W5G0	3.26203444591974	3.52720772843211	3.51077824989017	5.62872628446464	5.16332737946884	5.39319877293117	5.61532694745701	5.64956175401679	5.84523689867507	3.5630572783172	3.3515740336318	4.01831953427265	2.94652576475867	3.38378584114995	4.21436165844609
GREB1	Q4ZG55	1.72388242470257	2.106252708003	2.20223169096397	3.69495113600086	3.5236613126143	3.80485602505219	4.36370477139696	4.4960104110733	4.95587373959635	4.30045212289994	4.0733170039774	4.27954197364366	3.6293986323107	3.6146215975661	3.64135354245555
TMEM259	Q4ZIN3	4.99426664532476	5.27656578058896	5.08670702278401	4.64398810794534	3.81821105905845	4.80812371173495	4.74017299966975	4.69777009167614	5.42447414872448	5.19533766816826	4.84057822052059	5.1192878458334	4.43686687701459	4.75856284337	4.89088776978822
PAN2	Q504Q3	3.48823428024924	3.67045196259399	3.67381318443623	4.21560770352058	3.82468346210588	4.07639127099826	3.56703381183448	3.48809169311807	3.95711263573611	3.63573079730904	3.61151797962176	3.51677031293212	3.15032116170535	3.22471610089213	3.48454758944489
MIDN	Q504T8	4.04208978020352	4.19988039058769	4.26386420280757	3.67931015340139	3.30836509532919	3.61890210933505	3.49483586990411	3.40719598233998	3.34707417008652	3.28163134645935	2.92654681982872	3.01083624007792	3.92126516095732	3.97700843896448	3.19763622557278
PKDCC	Q504Y2	4.04098796367696	3.72046705307418	3.93678828784892	6.67363690620092	6.63908810773815	6.94500004115806	5.31154514035979	5.1216357062365	5.36346202036374	3.58920718596635	3.97472390657069	4.15567922992414	3.91864910524728	3.08317868082253	4.0017731025455
LRRC24	Q50LG9	NA	3.32821383178209	NA	2.97922090445941	2.69695044918741	3.29937995786238	3.13554237862557	2.65440805455263	3.26301542511704	4.47645154456724	4.21122469106944	4.32610786775359	4.0158270613336	4.40978824769027	4.59003039097104
LIN52	Q52LA3	3.82821210207161	3.90084579724061	4.11829098694894	4.45954234620482	3.68327954124548	4.37401275160684	3.3616794418158	2.42471414688576	3.53976745094551	2.8525848352419	3.59545326418723	3.24442098840904	2.50448521544062	NA	2.79252494530182
RFTN2	Q52LD8	NA	3.55555480696795	2.68957119279865	3.49560662435727	3.66780556564136	4.24391768687654	1.48779355914632	3.64656043494017	2.97963845690272	2.89441202389218	NA	1.89492712834786	2.66092769782808	3.62188251436743	2.02417854553575
FAM98B	Q52LJ0	5.64880654509105	6.08682186329231	6.23980051209989	6.56135176999833	6.09750295468012	6.15482757081074	5.72786618213671	5.55558532029306	6.60323656201452	6.5014985408431	6.4505421941689	6.44859106640808	6.30939097568856	6.16509363587272	5.83451827719518
EPC2	Q52LR7	4.33601334750451	4.12574272161526	3.95749956582515	4.08667249103172	3.84257517913645	3.71199772538875	4.3519151304294	4.49318445171726	4.26406122911278	3.59857184441414	3.70588080407275	3.68609286303713	3.3010104772503	3.36362978613761	3.60734797165565
ARHGAP29	Q52LW3	4.24153782363377	3.79773400861407	3.63250608489181	4.58043531341923	5.19508415919437	3.89026526484326	4.93543760958984	4.70875471643031	5.34090259542696	4.69933486581751	4.9079262534085	3.6438327782482	5.03882614725982	5.54617992733788	3.59263988710629
CCDC184	Q52MB2	NA	NA	NA	2.84134566798517	NA	2.64601184412362	3.25875408345873	3.52630851004649	4.2315507946391	6.10841049145151	6.08974116802523	6.04483545195872	6.18544482493077	6.17925426836283	5.62715654824344
SBK1	Q52WX2	3.74134236255971	3.38646358541457	3.32755932455309	3.88479287432246	3.68174449687286	3.95224266160224	4.6128198832753	4.38907985040082	4.76658241269037	5.27418994114391	5.18829187621393	5.31567768471762	4.96039551359815	5.0504753265052	4.5963800286642
PDCD4	Q53EL6	3.7467560195575	3.67241688272989	3.95151444983273	7.89409418150446	7.73245188834487	8.0510078145071	4.80814487533264	5.17978326713429	5.5539943184603	5.26992628621232	5.22125885018089	5.30503398422636	4.6578533489777	4.68048776320599	4.69012662640349
SEZ6	Q53EL9	NA	2.57280718173411	0.488601088727831	2.74841877436871	2.84662794326356	2.63390503330518	3.64964006751353	3.29005022789623	3.64248045431478	3.64727208787667	4.11573489299123	3.6725834047223	3.81959882352861	3.66641723618843	3.47180753657571
FNDC3B	Q53EP0	4.7598325825625	4.90069614066812	4.78189585829535	3.78116377509659	3.50636329899231	3.73734835008776	3.48745355159218	3.43313589509678	3.51706025030101	2.79311473362187	2.38145181824408	2.82383887897346	3.03370768537873	2.46612186849294	2.8826707169386
TIGD5	Q53EQ6	2.54779941319458	2.75586535706673	2.80969367072337	2.22171639939645	2.88094869188291	2.55735100662473	2.84209501036684	3.01808500660221	2.55092364999343	1.90694554558299	1.92717494497172	2.11224664065859	2.06092792291722	NA	2.23576105156239
CRTC2	Q53ET0	1.8786859480262	3.11354122054586	2.94549709375557	3.06393553168324	2.93814364369925	3.11427829601964	1.4053827872523	2.87680331843249	4.14483626962672	3.80994341038458	3.41944869567523	3.77972372833861	NA	4.07583131400671	2.90716770180662
GPAT3	Q53EU6	4.7154025696944	5.22530207046041	4.99943724615483	5.23233047167152	4.35326421356557	5.14808390140903	5.30265974199664	5.13204196945855	5.73654007878563	5.41841219805127	5.25916592325827	5.26044738465621	4.82710290388399	5.09613999692528	5.4165960856569
CEP55	Q53EZ4	3.58534290319911	3.65912924132151	3.74532292720905	2.70617791330057	3.34445522369518	3.24651569915723	NA	3.83354765454086	2.67878199585494	3.14460425759176	1.23418469149997	3.25904502973895	4.36310454122068	NA	4.05153459529307
NCBP3	Q53F19	5.93321244638724	5.6933323849433	5.89759973278016	6.17938175073556	6.2089842376982	6.06625592582062	6.38650964811473	6.4149284224643	6.53679967317878	5.87577087211036	5.86730272543941	5.80122075241104	5.44843192130882	5.45485283457162	5.47769260154044
TP53I3	Q53FA7	4.85130148720733	5.75922350896769	5.78957847612955	6.56856707708199	6.33078098688928	6.62783970641934	6.0377667655966	6.13679520195265	6.58358833959543	7.03637354371006	7.11033774036903	6.89993286639495	7.00985556585459	6.95888602961138	6.6660908712673
TMEM35A	Q53FP2	0.733939920465047	0.909808768799894	0.947165281872826	2.2388243034855	1.78900951425189	1.06394155213775	2.42533762705668	2.77895464394945	3.50625779304758	4.7109114045651	4.00285286564584	4.16079489682761	4.55135778976892	4.44183517900203	4.59685296942437
HIKESHI	Q53FT3	5.24558365564054	6.47938639711424	6.64487686022843	6.54182523171811	6.23421838151031	6.89949209763596	5.6511046404429	5.42704597904469	6.40000540267987	6.49544287211036	6.38678727515156	6.23853159485477	6.38832658228756	6.24901484502508	5.90754984932
ORMDL2	Q53FV1	3.76690201398979	3.87414526282033	3.60244833940669	4.04092708213289	3.16220712757126	2.84252089834967	2.08205360726856	2.87039118644173	3.45944077258801	2.43459948257733	1.25580120469393	2.44773759665818	2.52422335850281	2.14769545230292	2.13714311979065
ACSM3	Q53FZ2	3.3394009264296	3.82896688359955	3.9029912358334	2.95242702244583	3.43763745177945	3.26913969918542	NA	NA	2.44864528720383	3.96672566268804	NA	NA	NA	NA	NA
KLHL12	Q53G59	4.3730317377542	4.85945950499257	4.84380312394602	4.17088531474476	4.18363256224789	4.06369959923781	3.73293113760811	3.33940297263696	4.16793272744358	4.1295858297805	4.50816592919263	4.18756587627613	4.08724900221215	3.88419039191268	3.59246532713761
PDLIM3	Q53GG5	2.64505454145038	3.16260697216394	3.32478164216638	4.15467444064617	3.469976991534	4.32842118935015	2.96986429565276	3.51270733083174	3.73037856791883	1.48442730003311	1.72578278766332	1.76792646856331	2.51410198674145	4.9852911989962	2.13297507872034
PLEKHO1	Q53GL0	3.40685147350652	3.28409388319302	3.75383780332929	3.24724763993337	3.1787095979877	3.31263975304046	4.99750920193381	4.57458052231944	5.11213243098833	5.0432374346651	5.15657446759431	5.3864827736993	5.06369098142453	4.97367837093799	5.20928071117885
HSD17B12	Q53GQ0	6.353066125577	6.76567884685231	6.59817817388331	6.12912034283232	5.9319894722483	6.29857361405	6.46810659232176	6.31341961392016	7.08402465275014	6.99624697570696	6.88813709977107	7.04396420530589	6.32845766593842	6.51303771494368	6.83045972997293
GLE1	Q53GS7	4.72082917015986	4.84682769324177	4.81736939720281	4.5850648454114	4.04677936692531	4.47749452640112	4.58257110441114	4.73553808041958	4.81681604733077	3.72412835827571	3.75456636977142	3.9416066065253	3.38798795457472	3.49199991254106	4.30168127212344
USP39	Q53GS9	6.15737428387604	6.33520604198731	6.27018778488171	5.9941834794145	5.57163283481472	5.79267565258693	5.77861255947932	5.87157513709835	6.08902036396067	5.32349492887212	5.33187494047312	5.3310085822723	4.83281937845656	4.7692444081277	5.15688271425199
KLHL22	Q53GT1	2.7239765328728	2.94988332757991	3.12063069625365	3.76802481347448	3.66787208641268	3.72722343166777	3.07150134917996	3.62450840889019	3.46902639278639	3.80687984879454	3.94645954571132	3.93412568026505	4.30994445384568	4.36393231261056	4.07931245027992
AGK	Q53H12	6.48226931306289	6.63065811959681	6.32243785552803	6.47218018367237	6.26437995776624	6.33469428152063	6.64275167816795	6.33817153973028	6.69214064671272	6.80249628933744	6.8082965072634	6.95319561629596	6.87535951337727	6.9591483966706	6.98431290570559
SETMAR	Q53H47	3.18803000634207	3.22510008557183	3.09234464275351	4.1649352787081	4.18028085877266	4.16216118796641	4.22832517573139	4.8361175332107	4.68794820847372	4.52340964688623	4.73298634908855	4.78195805885919	4.75421900690723	4.67599365328658	4.36773880340276
AKIRIN2	Q53H80	4.33616104575778	5.27008201785453	5.12185413057113	4.45154227143037	3.37170509234419	4.33169549919671	3.21054352267913	3.78600069940478	4.23284438159306	3.61161882695407	3.40732375488442	3.27086964035811	2.5485386360699	3.31398527475538	2.89928515211833
LACTB2	Q53H82	5.21945674623019	5.60219930186111	5.69876628255375	5.80710623459751	6.02020741662226	5.9882209279979	4.62597934534865	4.76917895922208	4.85448950032728	3.96687053963513	4.03112581074419	3.88234177695708	3.66908239463993	3.54327671139528	3.91550160798113
PYCR3	Q53H96	4.69692260564584	5.16606289760588	5.19441695173223	4.99896111986122	4.98791798953039	5.18665513801569	4.45004324992651	4.64083891596969	4.77237396814938	5.28476209115601	5.37013780662641	5.3359813281967	5.63820828913355	5.6122872888613	5.4464326705505
CCDC92	Q53HC0	0.273744659139273	2.57574332495491	1.59893953396668	4.29088306737782	3.73843697916986	4.02628206332191	4.82111464579142	4.81870998870666	5.14988870356378	5.83432694555972	5.61343191661366	5.67563703332358	5.94816128430782	5.89553203820545	5.95999173475113
KLHL26	Q53HC5	3.28762715997305	3.7872292787717	3.60933351542724	3.20425255912097	3.04520428985065	3.07037594056841	2.89957906069825	2.7017366544544	3.05468507732427	3.96348329908725	4.14551881004998	4.25097796260535	4.23984476347841	3.99203199351807	3.54564017023209
EIPR1	Q53HC9	3.51203107394678	4.04312617036856	4.16012917020216	4.92066722465462	4.7806496441382	5.03253850618018	4.38856746734076	4.50949243430427	4.76643962957375	5.18604707089903	5.23360408765397	5.14096932670323	5.27947998068068	5.21369161467239	4.77511927314859
CDCA8	Q53HL2	6.21483021784025	6.05277110186585	6.10772407402974	3.05778392205619	3.14779078793553	3.50742150559236	2.40518580178113	2.8635013415679	3.20080583183599	4.08127771600742	3.92494174053364	3.19439640866826	5.06934095461527	4.35828837457273	4.15737414071492
SMUG1	Q53HV7	2.92362523434975	3.21977448208101	3.97259873791157	4.73460512045953	4.96554581753866	4.66001558948159	4.84342174201323	4.41403726598179	5.27336691248672	5.53310270041424	5.49488425421885	5.5915936626921	5.32591830613339	5.39964004491457	5.13062284288852
SOWAHC	Q53LP3	4.53583123500745	4.82350012317375	4.78408765054766	5.67568336775569	5.63954551353104	5.41532267927891	3.72722696106594	4.16182565883471	3.74730959053848	4.14774393024416	4.08552591009126	4.22099645489365	4.05737066670246	4.05934569749184	4.15927544180682
LBH	Q53QV2	2.21026645148534	3.15043094062944	2.95082230370414	2.25866694941338	1.38211881598913	1.88356569566142	2.56770714791734	2.62717708018573	3.36160446772221	5.59324454760378	5.44276390379646	5.38405270421713	5.65307695443249	5.50739411437816	5.3524845297945
FASTKD1	Q53R41	4.31683702673346	4.65054216778549	4.76143715057001	4.65188034959502	4.15163286698741	4.34480002444998	4.27484918183266	4.01612232377946	4.5516812384962	4.04287514530401	3.88488545876142	4.0744689066721	3.29157528826414	3.53316787108709	4.10228973149881
ANKRD39	Q53RE8	2.86130749801503	3.96737484251775	3.78287478732397	3.94900744074723	3.99147380594827	4.25820134401825	3.04286750558972	3.16697466411513	3.17612186668794	3.52301112652601	3.51972968803294	3.67831207025488	3.45456750917007	3.54142179826005	3.00865196160684
KRTCAP3	Q53RY4	3.07806596291458	3.26547173428066	3.05774273510759	NA	NA	NA	NA	NA	NA	NA	NA	NA	NA	0.578266226295982	NA
RAB6D	Q53S08	4.25860110202085	3.45604255316406	3.49827259368244	3.92958945757553	4.39076686523969	4.12103618284076	4.04620306966447	4.10957049781928	3.95608880252103	4.26203674479433	4.23036872290976	3.95605233602954	3.83977026639788	4.38441158888079	4.10145502275191
BOLA3	Q53S33	5.40467635862207	4.91960362718961	4.98327268683205	5.26831851824666	5.06735192451404	5.08119720601077	4.51752958569007	4.86007839687307	4.63194031959957	4.19651036697272	4.33913538080076	4.48340200648045	4.41070799939378	4.2999510152024	4.2339619906831
TMEM177	Q53S58	4.85810064635856	4.9741968993357	4.94451378902936	4.64446586189625	4.5081798549086	4.47218739340539	4.42168025898787	4.76557664408634	4.49117280383453	5.12476994256507	5.0364864072158	5.0564451913178	4.8237972890089	4.9097096645574	5.08994082360248
COBLL1	Q53SF7	3.27188826177983	3.46595726394661	3.54553053129097	3.65397219147986	3.62813462043893	3.94909900083736	3.45398771662315	2.17446897103766	2.64376533321335	2.74154140423292	3.02704961507334	3.95657402040215	4.9447280156975	2.55668517703719	2.33666013607826
HS1BP3	Q53T59	4.07234928766746	4.88949694726161	5.09015997829926	5.38677916302734	5.20345293008056	5.56352863657024	4.67177727911995	4.7426587756633	5.09581590554385	4.83667714730246	4.82601207902681	4.76463754458958	4.63508039114157	4.47633108291885	4.60522801412674
TAF1B	Q53T94	4.30185325382029	4.56305204582696	4.50139815863387	3.45763352355088	3.2437326961497	3.50462858223507	2.25603399990715	2.94971884259401	3.56578801221634	2.77381122469266	3.00196015801193	2.77538526643648	2.12832839883176	3.16209070263846	3.15630570664468
INO80D	Q53TQ3	4.19973790000588	4.19038476802355	4.09326752197039	3.53901472874205	2.90704493343069	3.33775115932603	3.16159353837239	3.3967248360328	3.80492334068806	3.25229711763537	3.32293872132092	3.40795667838677	2.16647567280431	2.5560179344805	3.19251950387676
WDR81	Q562E7	3.80320478022883	4.25462115331959	4.31396952118686	4.58232952909251	4.46119392984572	4.5331319589345	4.23166321243794	4.05674614337789	4.47619620558334	4.76316272828439	4.6855588269764	4.78394652476472	4.5836713936865	4.70975230121115	4.50006242597006
SGO2	Q562F6	4.77197593278922	4.67191701364879	4.73261982694653	2.81892067594793	2.5050644566155	1.80258018127339	NA	2.82941498766914	3.18840091292434	3.04735321534739	2.18277545061571	2.66354092921976	3.13155685073362	3.14827403779181	3.27563522257757
ACTBL2	Q562R1	4.6370533642422	5.09649137487102	4.96544455314214	4.62545604123023	3.93297708970888	4.84902564636691	4.74306155897682	4.64421678859154	5.08412537127069	5.59205858670158	5.40929601907624	5.68760144496815	5.53180990076032	5.53193104096107	5.32046067047525
CCDC93	Q567U6	4.15492954010702	4.23206052225064	4.28154392754099	5.17833239556977	5.29437857089447	5.3016423971598	4.83086922112771	5.04486838653248	5.18369981454888	5.46878230231033	5.42039222978243	5.56950390300998	5.59138276311135	5.48055271305363	5.43164585926527
MPV17L2	Q567V2	5.50902936894293	6.17122051340992	5.80328867929445	4.38877927364721	4.58950575833725	4.68034168453824	4.91902336986577	4.55754524107888	5.17205516997579	4.95927676921233	4.76344370246268	5.06918445759225	3.95267354064588	4.3186172330872	4.33286845571437
SPIN4	Q56A73	4.40202481134511	4.89007621935227	4.60760707522965	4.25813262435587	3.79941776669171	4.04099997692286	4.8602891118048	4.09016495131153	5.03612484497594	4.39728120526169	4.18876739742875	4.21041225772349	4.20396072213415	4.2365003827878	4.45029870954324
ESCO2	Q56NI9	4.07518278762622	4.29916556164046	4.24381214560115	2.23214702284077	3.57020152859654	2.15356626688607	NA	2.40226158608183	3.29032273305541	NA	1.33356542348777	NA	NA	NA	3.01172131749675
EAPP	Q56P03	6.60660626751597	6.45982526883676	6.47759529383805	6.32041161076189	6.3891246863298	5.98685427649105	5.55933581634274	5.67756885241186	5.57401860028552	5.50265610002947	5.67313138450054	5.5567093308575	5.20908551821769	5.2255618999219	5.07619996890989
OCIAD2	Q56VL3	9.00576231405435	8.96158685378223	8.8598570305585	7.94720823244827	7.8663229689905	7.89845994115237	8.12794009473207	8.16404431654179	8.10260023119088	8.70545663070686	8.6037122297572	8.64153709316522	8.54259889656606	8.5199718793482	8.72068375699458
SFT2D3	Q587I9	5.09046741620955	5.85206391741469	5.97033300115793	5.30524147513721	4.83827311536982	5.12372081351902	4.05809196083753	4.76801412411405	4.31837126592315	4.27719554910178	3.82215907602788	4.24934755929136	2.96228555372037	3.6252234215219	3.92580339956216
PAN3	Q58A45	4.06144291164187	4.27100191104837	4.38388346908532	4.16224375411823	4.03291004587196	4.036048859212	3.90129133420996	3.94195330864152	4.28241466735037	4.037847647938	4.08422578369862	4.08349928104773	3.58659526524843	3.50611198093754	3.94888428128399
SDK2	Q58EX2	3.01525561905004	3.07151627370811	3.03449337047005	3.99734352079316	3.87953128168217	4.14020715602892	4.30566728640427	4.05762614170195	4.54191653229192	4.81595878464316	4.81684047331333	4.8708816751381	4.75323360598527	4.9316714689013	5.21180697006396
NA	Q58FF6	2.17454868474046	4.01776692443272	4.51187955615743	3.64789922203081	3.25497460624014	4.00828398636251	3.80923047857826	3.74083004299448	3.99942158446717	4.16589864096598	4.19495550769353	4.09686086288994	4.36992191947838	3.71692062433834	4.356307196624
NA	Q58FG1	5.56833909988377	6.12199748624555	6.04668255885293	5.70634916381578	4.4895895165382	4.52831799130083	3.77626967983002	2.91320374995376	5.35296663373534	5.41008034993618	4.95068497513729	4.7770431305829	4.87085496672023	4.83366756097694	4.97917278518862
DCAF6	Q58WW2	2.19121325450704	2.79441300834476	2.76988518223534	4.45304434495397	4.3970956682249	4.55294245204391	3.71031208548412	3.48209555885431	3.99976959392388	4.26893987892054	4.32436257484027	3.95170446754367	4.17514801966256	4.17905732119059	3.62065929753528
RUNDC3A	Q59EK9	3.20477929619374	1.51800262028208	NA	5.03812321253587	4.89071137273894	5.19746459501724	5.58617768280352	5.73926913218299	6.0745020599098	6.44244125719816	6.2958734943089	6.26031496151648	5.73440463382971	5.88589129051398	5.93888516088882
TMEM41B	Q5BJD5	7.20193294021096	6.75731781868217	6.4687435476581	6.17224447582874	6.62586649847849	6.40558695743003	6.23026312364545	6.48482975271201	6.58802476493113	6.03961411088546	6.10997001497515	6.00766430831675	6.33603825619865	5.99037716466177	6.16123742241576
TMEM97	Q5BJF2	4.76590388585228	5.71851758561998	5.46540288378288	5.22674806548463	4.99529095513226	5.30281994286145	5.39101436651342	5.31929868545809	5.73777831744608	5.18946623955835	5.05654249217157	5.05662008895151	4.6290714070281	4.74751305285227	4.65609676400411
ODF2	Q5BJF6	3.25781628842335	3.26036180298231	3.01146058457376	4.42472977372597	4.19908138365699	4.48253131197518	4.59815909921979	4.47714425369803	4.69177526415551	3.90987948258984	3.80920683523835	3.80304182539619	3.47270342290838	3.17758028296106	3.88419229315936
TMEM128	Q5BJH2	8.02075647001416	7.2882987562276	7.27705025919805	7.30708046358838	7.08694293883559	7.01474577435804	7.2651492790966	7.17012422084332	7.45711109219617	7.21482753086038	7.19539522985482	7.34209018093519	6.88371938243775	6.92063716698696	7.13117130393187
YIF1B	Q5BJH7	5.07615997450431	5.54912295940506	5.32742104189545	4.88937830595961	4.05026592243472	4.73438883968898	5.0277627188668	5.11349664422722	5.15362795347141	5.87425878308619	5.79204710463024	5.63308369091445	5.49878371630475	5.75493037914112	5.13750503317854
ALG10	Q5BKT4;Q5I7T1	2.74669853485751	4.10338548232994	3.78623634907564	3.32355299879897	3.1621605020879	3.55143987970847	4.33414926868914	3.47171976746309	4.85453545663924	4.06241328386469	3.95584804782372	4.37521221708402	3.79369270292028	3.84367036480836	4.39131339995947
OXLD1	Q5BKU9	3.96901259457732	3.43546417462197	3.82993945262162	4.04479593604659	3.40601349493174	3.8689212975475	3.67690864891835	3.79011291937963	3.13924187340082	2.72786567843114	2.75496298452472	2.98292721498708	2.82916169239333	3.09846334740683	2.84253553721158
ACTMAP	Q5BKX5	4.35816175666678	5.11899447520575	5.15532843205871	5.30510528179331	5.33056142230087	5.64197785622473	4.81748035094224	4.79562733136294	5.09855543742596	5.3947466412617	5.50241592562318	5.16641903952285	5.35210771201892	5.35467589097227	5.51125565167035
SLC45A4	Q5BKX6	3.45815660338781	3.02313727653121	3.25636210965298	3.38095478775504	3.23955799171843	3.70686204768548	2.88903240346713	3.0322404002446	3.05246327411713	2.71080470599609	3.19910944057177	3.180113817905	3.36462821605509	3.15159426733357	3.41769980157815
FAM133B	Q5BKY9	5.57345855497622	5.89127448449541	6.18030180436283	5.60017542369334	4.88450375171299	5.48835235251322	4.63358816761055	3.47714789863441	4.14824020541266	3.86910967774886	4.15879872901398	3.92589863570389	3.81936749373709	3.56697200475335	3.26387829151855
ZNF326	Q5BKZ1	5.60878609677055	5.58210579404332	5.35930758532636	5.69165267196152	5.58803123285214	5.6641911946203	5.90732357008547	6.04780378640409	5.95118864475672	5.41779190666056	5.40188158897124	5.54745767822568	5.00279978414556	5.03392472014406	5.65265834538293
NOM1	Q5C9Z4	5.93159798066897	5.87807309573638	5.72880274790863	5.07585540290879	5.07564731100942	4.79914214232539	4.57329933226772	4.74397203449257	4.92798220224017	3.80445266567579	3.80228912849749	3.91022554472339	3.10879772532508	3.19380273252339	3.61537704347873
ZNF805	Q5CZA5	3.64645028305202	3.81306681768313	3.45773121832461	3.46959096242477	3.73749478149834	3.5004457447959	3.97842543430062	4.01753664466018	4.09215817218748	3.03236494334353	3.27943532877801	3.06404513503167	2.91753072871038	2.76699476557901	3.00444466838145
DALRD3	Q5D0E6	3.06109130143684	3.72586571204073	3.5774826180689	3.17861615805364	2.47415298014034	2.91355151585382	2.37681655725101	2.69922953200144	2.62652838016976	2.43121992875727	2.37425562563088	2.70737413664825	2.25097689122624	2.20574112067925	2.68965128748288
FLG2	Q5D862	NA	4.4637572283944	3.41181959600345	NA	NA	NA	NA	4.1784449949232	3.75966068414491	NA	3.93101316828265	3.537616571085	NA	NA	3.97644937381991
IGSF11	Q5DX21	NA	NA	NA	6.30848388043516	5.79662449479133	6.42883897648614	NA	NA	NA	NA	NA	NA	NA	NA	NA
MEST	Q5EB52	4.11566999913908	4.81603933434108	4.69783646517828	4.35512004468241	2.91526209398187	3.40156753020151	3.37800944128469	3.13654371354844	4.08953745133931	3.3104333407458	2.7017790491169	2.8888119635014	3.32374105201571	3.33967567139788	3.39119366764402
RILPL1	Q5EBL4	3.96362912373162	3.76740067101588	3.8340864669273	4.72888458634755	4.69045087127211	4.77010192096746	4.30579641855334	4.46159132025292	4.68213075967092	5.27585442475957	5.25321001472056	5.15490002254765	5.62280444821397	5.6537550309086	5.08787002002603
PDZD11	Q5EBL8	6.20050763332544	6.18782593507071	6.21607878268972	6.08789085319487	5.40089117947844	5.95538348826406	6.09543323042689	5.80477065601484	6.33541608927556	6.64231369882306	6.61896055207179	6.57148783457043	6.29107841665716	6.41283201200577	6.31476433926148
CENPW	Q5EE01	3.62126475593399	4.65392984093689	3.69567643182984	3.01042396478883	2.84994403941015	3.24355927516636	NA	3.24269726218731	3.84482255242427	NA	NA	NA	NA	NA	NA
DNAJC21	Q5F1R6	5.75588931872154	6.12044190712744	6.20060643767287	5.63191839967285	5.49475926604142	5.59424978022119	3.50095177853378	3.54595663932759	3.89166955574948	3.76860792900125	3.87101937547513	3.86166106469325	3.36240827720896	3.41975370274406	3.47186523892567
SGO1	Q5FBB7	4.70267490438729	4.92466836660119	4.82981297186099	NA	1.86055492958399	1.93852106918537	2.49252754740927	NA	2.52487685250219	NA	NA	NA	NA	3.43518078115224	NA
PRRT3	Q5FWE3	2.47236933737211	2.65210321001248	2.33917417962627	2.78742890967457	3.20522406945688	2.90300096833843	3.30308628748025	3.1485755402676	3.30451469222443	3.98819537184036	3.9886701020476	3.87330617691321	3.96666384418771	4.22885138819033	4.1668318296057
ZRANB3	Q5FWF4	3.85478138266643	3.76590810248492	3.65697706861145	3.55618702231602	3.35924630511297	3.4659714961321	2.75329058090186	3.56356394188986	3.39613470232973	2.95390959663984	2.82461018167103	3.61220807175364	2.49423808357983	2.86572922136972	2.41308516070695
ESCO1	Q5FWF5	4.29069589195228	4.13790826368148	3.84427339657256	3.67616797803332	3.76503362644064	3.66969701597996	3.37057315972322	3.17038619936734	3.44545598119451	2.88310061656953	4.06457471456912	3.66237926448955	4.47952505126878	4.04101049791634	2.61685274790645
XKR7	Q5GH72	3.54852229706505	NA	2.06746248581098	3.99977358430039	4.37141141757575	4.32896976771	5.03676298078803	4.81106386542446	5.00245941939663	5.62517910077043	5.48048813379293	5.59995111396247	5.51940310857909	5.6523409871674	6.11319671383709
XKR6	Q5GH73	NA	NA	NA	1.39931843698699	NA	0.988169856009456	2.54685003728151	2.4287036473915	2.75332164134153	3.82768286712024	3.76566926904324	3.73695545299575	3.81144201959097	4.08778013457004	4.43369189843927
XKR4	Q5GH76	3.79003781207692	3.78978438457314	3.93935175085339	3.50979639001736	3.31602576530922	3.40034068777903	5.84467042459314	5.69964000508176	5.4136246969744	6.23043387833052	6.0893899346059	6.37533174320131	6.59814433832438	6.57896796720354	6.8845649491886
HERC4	Q5GLZ8	3.76138548544789	4.33782725356554	4.35607375841433	4.52263620475449	4.41708886796458	4.52762221232587	3.81180728679392	3.7865259153214	4.3343714553286	4.94882077865913	4.93562165344888	4.81222385460941	5.14238795123972	5.11472461326251	4.87243911768525
PIGG	Q5H8A4	4.15783875099286	4.31878966703216	4.38117614478707	3.72461935356391	3.59032062028412	4.02574485150127	4.36142726897731	4.45827815879512	4.55955740099212	4.60131685532774	4.68493886929767	4.44272940535026	3.941768369037	4.09336992915989	4.25692054320383
SLC25A53	Q5H9E4	NA	NA	1.99069804212016	2.1633936773419	NA	2.278169353967	3.20223361925374	NA	3.4753499814607	4.50282321955229	3.76917067749275	4.30976986518418	4.0867096572643	4.07291295777918	4.4259721580426
BCORL1	Q5H9F3	4.38055381146645	3.77825754208587	3.85117743135144	4.31180739546582	4.12787535387043	4.2588317836713	4.26321707709267	4.58730424561796	4.46718279799672	3.78527433033447	3.75811667878182	3.80588835522811	3.13241319200618	3.14205955355927	3.66959087183218
BEX5	Q5H9J7	0.974719061898545	2.28420851266334	1.90703016089062	NA	NA	NA	NA	NA	2.21766543625958	2.30507165525154	2.49206367944877	2.45538692689351	NA	1.54130775798874	NA
TCEAL5	Q5H9L2	3.81286436033155	4.10982869767226	4.09535547681797	4.90959947615144	5.18801507099305	4.99776447399477	4.91719869859749	5.28117705237953	5.23963270927103	5.93028123026754	6.17542020668702	5.96146607615914	6.58124436742337	6.35528393634126	4.8743383969081
ARMCX4	Q5H9R4	4.11804546835055	4.00268276558711	3.91602557548098	2.97672837013177	3.29773598547455	3.09045927962924	3.50851418922754	3.70265160817005	3.57805094796079	3.83739268314438	3.63278983682136	3.59788279875699	3.61433904539335	3.58662547348989	3.69598295468175
PPP6R3	Q5H9R7	5.58639286762023	6.06405464007669	6.21663866367439	6.26233605649538	5.9680072340993	6.1846340597058	4.8515556398808	5.05626285843779	5.30614147131118	5.34951492818689	5.31877395392245	5.36995134042683	5.23687928515886	5.19276556514562	5.13372335985472
FIGN	Q5HY92	1.78914160546867	2.65879007903626	2.61626793400501	2.9091239912949	2.72938321648349	3.07506260155496	3.36679316780781	2.75974415858072	3.32474554913974	2.42491855611141	2.74671385490325	2.52212966008779	2.11159864276969	3.06706880618236	2.25533654197203
MTX3	Q5HYI7	5.81869293508284	5.87702326125693	5.59190587816313	6.69625817117209	6.5809815315865	6.59877678254171	6.20512639028829	6.1365715398038	6.17795080770491	5.44964115820787	5.39750746057543	5.60026553831119	5.07550604117505	5.26506325101539	5.5944140001535
RABL3	Q5HYI8	4.80310260842073	4.94967170910289	4.70421537154211	4.62706482174288	4.45925789551279	4.61053597571107	4.77692917083254	4.46794558187411	4.78218500784128	4.55821102484306	4.46274691865857	4.5822030217716	4.30014557552287	4.07718011595542	4.48721469392353
FAM76B	Q5HYJ3	5.87740437648881	5.51304482755402	5.3639784388459	5.60001805099332	5.56568485968888	5.46981406691425	5.52512082269769	5.90319569970878	5.84303293908402	5.57191019421183	5.62696363052683	5.50484182310187	5.16630005606086	5.40349352874833	5.16089711095775
COQ5	Q5HYK3	4.57903646145871	4.96494957611096	4.82377401480153	4.97930218168444	4.45151728611442	4.90962273924735	4.98302383709807	4.84551238988763	5.250477840721	4.9518777942764	4.85297171689325	4.9597510581073	4.50701276422509	4.6563828476178	4.99511059851565
SH3D19	Q5HYK7	4.95811086239981	4.65794318750323	4.68836497019155	3.8022466425227	3.66663907484516	3.69857812887626	3.56239284897383	3.36613620968826	3.51748390445102	4.30793491319148	4.34641552299107	4.41252411558285	4.62567715183039	4.59275080937217	4.35760663307652
NHSL2	Q5HYW2	4.08285714838935	4.26740072772387	4.11776874077574	4.29222314283787	4.29674628098801	4.21374447557133	2.96159402333604	4.32832346225329	2.76829739218936	2.94138743158648	2.77097387709466	2.84212691435661	4.28544637694773	4.32893369198359	3.48316085523233
CRB2	Q5IJ48	NA	1.12011281487547	NA	4.34385471015553	4.03392645585451	4.11590652722614	3.4335851992834	3.20760580087892	3.71160000835773	2.98572577294092	0.908940875714034	2.68651485040987	NA	2.3277983866317	3.12601776848975
EMC4	Q5J8M3	6.76704944525853	6.39893371553689	6.2689552921463	6.17884602384017	6.03026756220775	6.22058576044212	6.29523830259054	6.50539683537342	6.41335754680691	6.15377331372486	5.98819760146075	6.13635690134046	5.7862038633284	5.75906590091072	6.02834004758284
NOMO2	Q5JPE7	6.57113719976619	6.7907313279394	6.6922832489533	6.38497302877455	6.16754167712401	6.2058082383123	6.18260403927466	6.05612285409603	6.6314590084189	6.10145676524429	5.94372263219011	6.08758578848121	5.41219464756039	5.46350196168287	5.96961187932141
EARS2	Q5JPH6	6.41671687571041	6.59137979529677	6.60107481230102	6.15196974991538	5.93849141414708	6.0312051551266	5.81369450640111	5.57513261337637	5.99884532614519	5.69522838231568	5.5674704902446	5.63475283481285	5.40002375768534	5.38583251719853	5.57288663631354
C3orf38	Q5JPI3	3.69908367121755	4.21720281808018	4.50884284247289	4.05238628864663	3.80551303593692	3.99204573647981	2.77408675975877	3.36194321064838	3.96284059777928	3.51372538175325	3.65626731377486	3.76084773325148	3.37217743926055	3.34704115840993	3.17766551715217
EEF1AKMT2	Q5JPI9	3.84014936337942	4.51280074414822	4.31960708001881	4.48314246959585	4.44976726397977	4.45800233513495	3.47362128438075	3.40235566478036	3.90378660231785	3.07498804540738	3.41840114110171	3.28679649333927	3.47223698147804	2.99058345684018	3.56712580319731
MTUS2	Q5JR59	1.51951830087232	1.4921725571027	2.56141848089693	3.03665499218053	2.81935947817804	NA	2.24048470584052	2.34382135890002	2.95597547397363	3.82810899909957	3.94991915906668	3.8638111602907	4.19804781289225	4.34235171778087	4.22318968373892
MIA3	Q5JRA6	5.81742327887578	5.65269909594669	5.5800711437587	6.41404011029724	6.28535019335497	6.29218154313243	6.05423243076991	6.15173567064324	6.1321028968735	5.5621923773192	5.60949295097027	5.64113388298056	5.18761754833799	5.18776543213738	5.31924971978777
TMEM255A	Q5JRV8	NA	8.05108787715699	NA	7.05892834667313	7.59847462803019	NA	7.13458082274112	NA	NA	4.53496769717349	4.37599063440498	4.61262729940268	5.08599383134143	4.9855025459167	5.2619789175529
PITRM1	Q5JRX3	5.59882539173692	5.75313311770046	5.65904851886855	6.25040838336025	5.99193150104278	6.22753951362494	6.26188377534407	6.29976726930874	6.48147558609739	6.51111837957706	6.51286186269341	6.63474998665085	6.45883640477788	6.43227370595862	6.58986877500246
RALGPS1	Q5JS13	2.67384825197701	2.1477920477705	1.87362921932513	2.31639222944619	2.09387888258004	2.43883370967942	2.8522855193943	2.54690361099754	3.2001238129696	4.18799418074329	4.20947281649692	3.76973731134587	4.47224207382617	4.47177882509373	4.33464051601201
NHLRC3	Q5JS37	4.25173463085524	4.59729682070515	4.53809244426492	4.69499891044993	4.28241601449667	4.83730530408525	5.02217766855503	4.70639216164782	5.69000921563735	4.93727178082183	5.06595116402506	5.21796550689786	4.65527421237959	4.7988239662229	4.73244377100756
PSMG4	Q5JS54	4.44208651932592	5.90127862868142	5.94645329851196	4.77827063505661	4.954867634821	4.8829342192918	3.40065438669685	3.90058228942157	4.71291799089549	4.44773206348587	4.41451785183827	4.22434876008502	4.22245190516381	4.00638219098301	4.06664555887669
WDR44	Q5JSH3	4.42222344392077	5.00755735808743	4.9807186932897	4.57090185828872	4.57540288024465	4.77112682487202	4.19140138257867	4.2035730621795	4.40771372885619	5.30793682717005	5.29925065103045	5.29974475146103	5.57402127490433	5.52061757410134	5.3465140826258
DOCK11	Q5JSL3	2.01046981503902	2.22624106110719	2.5362757806277	3.09360315758878	3.05456372164546	3.1083512905915	3.5242134493043	3.31305551144018	3.80090512640332	4.36575135140232	4.31824485845292	4.2595503875072	4.35025468076395	4.40865475134058	4.46721177965548
PRRC2B	Q5JSZ5	4.85710757657481	4.84387316816735	4.73460884362834	5.05582510357775	5.01677207901617	5.00737080694339	4.65400240711396	4.88604781714106	4.83569824936649	5.00875932561114	5.16342944576332	5.00678622042419	4.84258152454092	4.8035493370242	3.9853960915437
AMER1	Q5JTC6	4.12815214476587	3.67264728236779	3.97615154298455	1.69398517752985	2.72660979867393	2.68128199518706	2.33581040634465	NA	2.63192524794974	2.88498542152551	2.77516099251356	2.46994692984371	3.60656303621655	2.61542773003348	2.57861758876061
TJAP1	Q5JTD0	5.02781293688644	5.56790064472818	5.55294095361007	4.91614679798217	4.72713701548407	4.79386455834115	3.17419817511827	3.27325757509374	3.90026436238429	3.00404284124297	3.1325282149254	3.03053961856581	2.51172791878525	2.88513527267458	3.2093313200194
LRRC73	Q5JTD7	NA	NA	3.36431574853503	4.32625315432952	4.08059509607719	4.82156011672548	3.82911855974143	3.48150277403874	3.39820875777989	4.35165506110811	4.30898426792606	4.38251991346253	4.07741537429857	4.27432292785791	4.33335532302062
RRP12	Q5JTH9	6.47799312931827	6.80281525555712	6.83497476000637	6.04232916103775	5.78234179031946	5.88005476964705	5.88836168153191	6.11545235959717	6.29369494632897	4.99364361333404	5.00185968239793	5.21428728241059	4.33957516382723	4.41487187877557	5.29350445922229
COA6	Q5JTJ3	6.84714241860088	6.50614485515184	6.41844252813516	6.62099841959873	6.7006071079156	6.53788199849543	6.17326325138417	5.96820026102775	6.06613262588749	6.53139851127467	6.53924289798319	6.53075651940135	6.64988400055131	6.62335593315313	6.26484101909507
TOR1AIP1	Q5JTV8	6.42847807714451	6.23895467081932	6.1352232336164	6.30178871080159	6.14956378154512	6.21525540174616	6.72088967776876	6.73709126373665	6.64073517960282	5.85744673639313	5.82614921597776	5.888671759019	5.10271541956821	5.14926816146339	5.66678318437236
CEP78	Q5JTW2	3.75884981514567	4.11508226653877	4.30813476909051	3.15567868368364	3.23857304737682	3.19961146993544	2.96472311792418	3.26223504610401	3.69962866133668	2.79122611551921	2.6431756388649	2.45552595261458	2.23046170409564	2.01874657610401	3.10846546146224
AARS2	Q5JTZ9	5.30789764101116	5.27629858739219	5.2455390205048	5.58487787338385	5.30043643406555	5.44035993327182	5.17346330567152	5.22459351302322	5.43111148213775	5.46932544655883	5.40652076633361	5.54879496200753	5.2673017124078	5.28098045558557	5.47933180901434
TOR2A	Q5JU69	3.27234159577152	3.3469377764637	3.36687202344797	4.27816073403374	3.6447878666885	3.43249223972867	4.76842243929409	4.39681133521435	5.32107043530389	4.80432111718464	4.79922547228945	4.72888580184858	4.05481734445284	4.17419337838944	4.72343309694784
IQSEC2	Q5JU85	4.22927063693956	4.43517740901153	4.44364358495465	4.00801039235276	4.1226638835626	4.11471839244912	3.49434229668733	3.36145239451408	3.32118129296016	3.40436600617179	3.51616426260836	3.50995927476981	3.77063570452514	3.84724883003772	3.7249320868658
NA	Q5JUK3	2.08339457568729	2.83211003532204	NA	NA	2.61631702103249	NA	NA	NA	NA	NA	NA	4.26715379004899	NA	NA	NA
TEX30	Q5JUR7	2.54427280595656	3.54501031310887	3.94014083209953	3.11006129214734	2.72466439974465	3.77155488086305	NA	1.70644288818562	2.31414637376147	1.79948855882887	1.27174313548553	2.25946493802408	NA	NA	1.77469212603817
SPIN3	Q5JUX0	2.35191855246581	1.98865466777154	2.33908461383663	2.75203696107893	2.85622969160785	3.06202713430712	2.8455675175789	2.91551763633809	3.36855565460939	3.60969754168649	3.45744280574487	3.50140486091125	3.86726517362891	3.72087424150703	3.22282900767884
PCID2	Q5JVF3	4.75475288169198	5.267006142185	5.1722839262772	4.89548932704527	4.39434063847491	4.71648771978267	4.36079425477499	4.41452901739767	5.05232102895071	3.95048349528838	4.06168696592727	4.29724527970397	3.73046489641567	3.66224562280595	4.27943579811764
HABP4	Q5JVS0	3.26379650246493	3.13368931068654	3.19502816898533	4.17828247905924	4.28023227150897	4.31092250125088	4.57318769015926	4.71613545179589	4.56456951280017	4.85419867760174	4.89193099229108	4.81281444515695	4.70628433565227	4.84207689868165	4.11636492055444
DOP1A	Q5JWR5	1.82125264760724	2.50815193154597	2.43919757039878	2.99693816689952	2.46449224791908	2.95054873913349	3.0883943194911	2.90605415583321	3.49865054612453	3.77567268210113	3.5718239214387	3.71060366629733	3.56941567454881	3.52466863170625	3.41191566778271
UBE2NL	Q5JXB2	NA	NA	NA	NA	NA	NA	5.89779373492817	6.61227508048187	7.08016438657703	3.37474684286972	NA	NA	2.89469285898477	NA	6.04476694827769
SLC27A3	Q5K4L6	6.39695191430007	6.63391613812987	6.48488298908304	4.62464155523958	4.37691653116585	4.69485360645899	4.74987832155926	4.76401329996708	5.10454632849978	4.80172370747662	4.9668676377109	4.99517935898159	4.57414513001363	4.70200718435557	4.93576235393523
SPECC1	Q5M775	5.87738827464514	5.69533001784003	5.62715019501324	3.95304610865835	3.64615178569921	3.63944328824866	3.73648409979182	3.66754242518333	3.79174957263893	3.83735081588505	3.94313667568168	4.02482192362808	3.64719859870899	3.68637269569949	3.78802841119989
RNFT1	Q5M7Z0	2.65575948853133	2.8243650070786	1.85536616086552	2.66451426421053	3.51917928105636	3.30013748858114	0.532702566729083	2.09587240837793	2.32461230780363	NA	NA	NA	NA	NA	NA
PPP4R3B	Q5MIZ7	4.12098588961747	4.29695208758819	4.35978642433759	4.27918817757525	4.38841289237327	4.33729228484724	3.348615667046	3.77067365562647	3.73095683995855	3.27193645765687	3.51558438215049	3.40406332142304	3.11817151441014	2.99026173472426	2.76041107938122
WDR45B	Q5MNZ6	4.27447369893037	5.04138618991153	4.92455879501155	4.66985113428758	3.9761646708005	4.65549914189425	3.66131335411074	3.5990875419546	4.31785830328611	4.87199599248209	4.91277364613797	4.76657237334047	4.76502474330319	4.66506580694609	4.3305488805292
WIPI1	Q5MNZ9	1.39511704652241	3.13070528254299	2.70717343214967	5.26208006982403	5.25424882675708	5.25104673647114	4.21196875570035	4.1265843299736	4.4843925639954	3.06634470797519	2.99814456186913	3.07924598256101	2.82605708843946	2.50005601215049	2.86917192501212
EOGT	Q5NDL2	5.9552680461233	5.98476814602809	6.02223806002691	4.90488117995855	4.7595691810414	4.9173417135627	4.10941021678086	4.15208784601933	4.41629849253486	3.49803893789036	3.50227810349033	3.48615480435656	2.74318828522488	2.752734673408	3.5152470141568
SAMD4B	Q5PRF9	4.27642516025839	4.66067639177209	4.69174634956572	4.52911320475945	3.98843674446404	4.26886577937106	3.70144298807291	3.74628133347749	4.13271435077903	3.94938669817475	3.84454600781891	4.00289254577603	3.43942519502177	3.63470048007877	3.77109314803901
BRMS1L	Q5PSV4	4.92603099024258	5.22435439486943	5.19078403036215	5.54599492041763	5.30936764943261	5.45919630892368	5.61641345129681	5.45090694013367	6.12801984918015	5.37207525542864	5.45582592762094	5.3685958197263	5.05505827599022	5.02956434854073	5.10431024192912
NEXMIF	Q5QGS0	NA	NA	NA	NA	2.17275216953987	NA	NA	NA	NA	2.47419317225756	2.88800988662983	2.81744893686859	2.30177066401042	2.09253973285087	2.6098271132043
TBCEL	Q5QJ74	3.34085049662558	4.0580552308236	4.11860761495209	5.20166049257823	5.13544658185353	5.12235669706087	4.48050458745117	4.72755615963079	5.12666630971944	5.63046270929932	5.56798187601537	5.41918182912255	5.41432469777249	5.35226880526494	5.41684483839679
DNTTIP2	Q5QJE6	7.14804526503407	6.93449158496315	6.8049040336972	6.40632409182588	6.08364184871273	6.04805519987381	5.8140476782797	6.11300283393136	6.18998371996895	5.09550740207077	5.04660647526312	5.17701281103351	4.5565959867056	4.57252017194851	5.29315606336708
DCAF10	Q5QP82	2.89532160545736	2.91099224737986	2.8946359824636	4.17361257716755	3.81105062159902	4.2287922970408	3.31337348252853	3.30095900927459	3.48250280305802	3.5209117452005	3.52541588370691	3.45974901538075	3.36363982072771	3.27071176658203	2.95081068170361
RABGAP1L	Q5R372	3.81444808733497	4.21564212694717	4.28466400768185	4.47412451532946	4.28962407527717	4.28955366523794	4.11562179358635	3.79188203721588	4.32732809219827	5.1463909540861	5.10948439249388	4.9646257222091	5.33315238473551	5.32044126186489	5.03389927783155
ELFN2	Q5R3F8	3.30139153926165	3.00456234158241	3.98360701441878	3.30857139759428	3.39632193200492	3.60217408006289	3.50235493018525	3.51137584488474	3.1285853627848	4.0644301210402	3.75393315456574	3.65940293910304	4.36407981840761	4.34904591129499	4.36146402095731
TTC38	Q5R3I4	4.04413116509008	4.53419538546348	4.79166081128355	5.01342834980146	4.24232632698	4.923951860688	NA	NA	3.78270836104809	3.64750690533145	3.42690791529521	3.46019903709084	3.75558320236728	3.57006563348367	3.61590117661705
COX20	Q5RI15	6.28589681159893	5.93057049965103	5.75768838950789	6.05609354679745	6.10327731772208	6.18748845976192	6.14934530763482	6.0910782676975	5.90337887626825	6.11233053251141	6.07914032162491	6.09644513112377	6.06266079088566	6.08608389140027	6.14331357146132
EXOSC6	Q5RKV6	8.35413276142667	8.05309055558492	7.94106219346726	7.92930110359127	8.03429603609166	7.94037441535591	7.2850634341216	7.42039014017136	7.51547102023143	6.4726346077209	6.55310562914589	6.66971130389523	6.17149602654393	6.15565197705832	5.98789884351575
RBM48	Q5RL73	2.56685806635047	3.24131193497933	3.45221813899659	2.55155642183957	3.01535191670175	2.63287774077315	2.44538149028032	2.50252059710226	2.4290361415871	1.43411650270278	2.15644896911918	1.77315541020336	2.40680165661427	2.38128950349651	NA
PPM1L	Q5SGD2	2.91474065155844	2.94911193334714	2.96663398181677	4.92651384568268	4.72020213489088	4.76574830791551	5.81043229662574	5.82315027477274	6.11564057174862	5.60172361613043	5.53859382133279	5.70669944733288	5.249234348439	5.24930193678147	5.57467982240479
TMEM201	Q5SNT2	4.16318145049452	4.5331854173312	4.38387532155619	4.02850224192838	3.67412940749508	4.10190245301294	5.16733889855823	5.349297470256	5.39622826289708	5.03423443113416	4.92775085541417	5.09468286420294	4.73293736502325	4.71197692373561	5.33955804948681
C6orf136	Q5SQH8	1.90245227725105	2.2770510344	2.26992673648155	2.67583066206229	2.56519139201189	1.70617246546986	2.4427364049977	1.93399715868797	3.17060163841264	4.42749176959155	3.81393883588541	3.98341032832482	4.23255410966413	3.86946621045244	3.87442106632334
ATAT1	Q5SQI0	2.34092395498476	2.59490393580182	2.87747511051381	4.33807764315073	3.98180041223553	4.22491238632563	5.94661030788274	6.08543783358519	6.176805997618	7.33005379137248	7.43252329502018	7.42243083976346	7.85997377976538	7.83232048797085	7.63416553133045
SNAP47	Q5SQN1	4.15162268021634	4.26489957174715	4.12567344603385	4.14489347434	3.92182065960374	3.59600367961498	3.73551544270156	3.90364393687277	4.08240570823824	4.32415584082564	4.25032174580544	4.18006941104802	4.06451814496635	4.03198553128117	4.2600545262896
SLC71A2	Q5SR56	2.83347046127607	3.50322257414389	3.18102109717864	2.8412909107267	1.62471553660592	2.50979974158705	NA	0.816253190749764	2.01862330587003	2.78551356085583	NA	NA	NA	NA	3.25648454688458
NUP188	Q5SRE5	4.70288287551782	5.08295064075308	5.12554516459407	4.4947834584525	4.22956449019163	4.28612710773373	4.57444964836104	4.62441569296183	5.12585202842338	4.20888661644286	4.04522234836453	4.35433151460014	3.70421285970007	3.73809866292777	4.50709554294861
PHYHD1	Q5SRE7	3.4320306919691	3.84744134780798	3.93704479724695	4.38000015928361	3.99959937110617	4.24583306344686	3.23356157708582	2.78718318598475	3.39775111666176	3.10320593629976	2.87179839306514	4.09421289312982	NA	3.02577473075354	1.72704889907156
TTC39A	Q5SRH9	NA	2.06371438958046	3.2623725851382	4.26876051491856	4.19958840841306	4.25259523924134	3.99441504657142	4.0291810324042	3.80469659928966	3.7643832631181	3.85033824542881	3.26016671515761	3.97608894559872	3.880584252553	4.13174645718724
MANEA	Q5SRI9	4.02643034704016	3.76769232630064	3.60852720945187	4.56699969988039	4.53287314403498	4.72471181661449	4.41053742354763	4.57041239328861	4.78933301066278	3.26020648620886	3.32649488470667	3.11829881224841	2.6784838826901	3.15545002588465	3.47528278922275
HP1BP3	Q5SSJ5	5.38989482694261	4.99098549476117	4.92424255033472	6.80124311586522	6.78676030752016	6.67820411973106	8.02004338278852	8.35803041994679	8.197894949034	7.53971990804876	7.53574632863057	7.69844489568807	7.52407790744655	7.58355408944717	8.26403081230261
VARS2	Q5ST30	4.50709293200538	4.7911996683127	4.75060979213703	4.75209581002179	4.3183488766949	4.44262605580237	4.39505224528864	4.21643060536747	4.60869461467618	4.30420965575806	4.18404669017103	4.36555073589517	4.11721912730795	4.19077900291585	4.3623705184239
ZMYM1	Q5SVZ6	3.91576473770293	4.32592813777559	4.32865920661602	3.48240799738607	3.05108355247903	3.4636279109389	2.78552881252614	2.79661581036672	3.07740493782825	2.92027638913679	2.67724712096826	2.81813681272193	3.01026071446524	3.09485766892623	3.03743433429635
CEP170	Q5SW79	4.38209183680899	4.53836483864489	4.54481749890655	5.951251003011	5.92197286757523	5.89188037291765	6.50332797187314	6.47290914620643	6.63892467901909	7.04336808016577	7.07469803444178	7.08580320943029	7.09766183405923	7.09506744892361	6.93614309032258
LDLRAP1	Q5SW96	4.01572630409495	4.56196790702506	4.8371648621261	4.03240891658519	3.64403027159788	3.92888294697989	2.49332871212826	2.58335586656996	2.16458325165687	NA	NA	1.07914421449627	NA	NA	1.68104375843808
ODR4	Q5SWX8	5.12609482829523	5.35573296068239	5.21195528255119	5.070668171435	4.44389173351659	4.91662705133079	4.52564111201735	4.44191962426263	4.72154540302085	4.61374771760439	4.51483467848254	4.61186822835344	4.19574150824695	4.35149282162013	4.54122314414112
SNAPC4	Q5SXM2	3.72266875552855	3.76424866439474	3.93504646127258	3.24693482485612	3.00176688752868	2.98080664733659	2.67616173760787	2.17424633541439	2.77849294271405	2.49711193064926	1.70458849174603	2.88543056962232	2.33335388776198	1.64104934707432	2.46030923897972
DNLZ	Q5SXM8	5.25805949227141	5.25385448219542	5.16668715953782	5.10760838194799	5.35677507465275	5.24402239383725	5.68550069536865	5.68074369108515	5.62395101405314	5.2010318644917	5.28244993470199	5.30222167253931	5.04766848637013	4.96954052943899	4.96258670915378
NOL9	Q5SY16	5.89755886935889	5.96193056568174	5.97443236280507	5.61565889102949	5.15895344616818	5.48386692614404	5.45971268611503	5.33864496031277	6.1375264901485	4.94014766887165	5.02275212100843	5.07643083340998	4.38736317585389	4.46905806936876	5.09693820931208
CLVS2	Q5SYC1	NA	NA	NA	4.45548274356412	6.56432201647469	3.00883846424449	3.41768894925119	3.75244891859478	4.20322024721275	5.17248389181166	5.04009322034315	5.22607791379316	5.68351341893477	5.23207513680218	5.63080942033247
NHSL1	Q5SYE7	4.39966787443543	4.64565106013841	4.65087088747398	4.2847510669259	4.14831662982012	4.11571685883004	2.56549580547194	2.92900452270435	2.9207895552892	1.95274730205413	2.41898499638958	1.53474174384559	1.76970223453083	0.825985303582402	1.97960247190878
FREM2	Q5SZK8	4.29423794529573	4.11602044629887	4.00822421144655	3.30506598332978	2.86601811825663	3.27761688186425	2.84361280775044	NA	2.86128545607505	2.86880313795762	3.72642512730116	3.120397128816	2.51550269083378	3.69413012955069	4.16258344844777
CEP85L	Q5SZL2	3.58918043250415	3.67949645834919	4.03185599027661	4.53340418655048	4.15370552910769	4.17772622067125	3.58817185536738	3.71379692530219	3.90621250991017	3.57731782200027	3.68563164912353	3.71796093620299	4.23551795238299	4.55565042784309	4.16370331993154
CELF3	Q5SZQ8	5.08415790829204	4.51472014410376	5.12266076659664	6.21953992514777	5.92322616389779	6.21297069794879	6.85299408002189	6.87577109505766	7.08479788040973	6.56175336694307	6.3988835044286	6.49467084816114	6.26508770786979	6.19487201452463	6.29544108923587
SZT2	Q5T011	2.82817893647368	3.48006461799119	3.24433284179749	3.61115981964536	3.48269897563334	3.62939410242313	3.44748606804348	3.5414999598238	3.88402182927321	3.61083124984358	3.61088163709102	3.80223280491511	3.09847384097135	3.20508262128393	3.47348239076698
HYI	Q5T013	3.42313882713357	3.9272865783592	3.79047639561766	4.73674882948575	4.11819482038353	4.59645726584484	3.38084579516926	3.28722047832254	4.67345589210758	4.77380097316655	4.68189927699859	4.60392641217594	4.98701952234743	4.74414460870868	4.40817895833027
ZNF362	Q5T0B9	3.38763454252755	3.39517023540999	3.39342957226599	3.93722506030737	3.72998534260002	3.84441124081131	4.05122297461752	4.27627864869148	4.30064995288581	3.92114438395319	3.7831290770188	3.88702393689636	3.5573385616949	3.77985916061668	4.30665192499001
TPRG1L	Q5T0D9	4.38601753948894	4.86211679707031	4.9328003444312	5.20116527692197	4.42575895616144	4.94190732241858	4.7816056455743	4.71625815268564	5.12324943305297	5.53160497447967	5.45905584056483	5.39760244014063	5.20974687422483	5.28311304274595	5.24801216023801
CC2D1B	Q5T0F9	4.10334379152373	4.34372116149388	4.57450262736081	4.26307568751027	3.98603566263042	4.29379226360486	3.51103468311799	3.54122842577667	3.38540025326877	3.90803921335165	4.01810359397373	3.91956348499084	3.9816888156876	3.89641469953844	4.00500497763127
FNBP1L	Q5T0N5	5.47761301496207	5.81619090099319	5.87265976883023	5.78018880889962	5.5537956449768	5.67545712942796	5.90610522653034	5.96772382076982	6.08566368502564	7.03045706270394	7.05933741916926	6.97037956534517	7.12592983473216	7.1142596348728	6.8356895409013
FAM83B	Q5T0W9	4.10153491676629	4.14310700965595	3.95832365330206	4.99429413304577	3.22258333093325	4.45305138875489	NA	NA	3.60182886460616	NA	NA	NA	NA	NA	NA
C6orf132	Q5T0Z8	5.96626437537553	5.66173483770544	5.44999953594823	3.11050167300431	3.12751528212009	3.29951248934842	2.92436400679133	4.7019337399849	4.77133708011295	4.34375167928997	3.23455082645877	5.82749394515622	4.36338176309866	4.23770633116834	3.66009171759255
RARS2	Q5T160	4.72058912982598	4.97369412310319	4.96151607770807	5.01880165950293	4.78333674132494	5.07050257799599	4.82774320591752	4.72632823308073	5.14411996521613	4.44372795342763	4.20409866855536	4.36239702151084	3.72311879558479	3.86360007823958	4.12548374120896
THEM4	Q5T1C6	2.80875579911	3.64936383911643	3.48708435132808	3.72001985659129	3.02636208607754	3.54416497129334	4.08593989106884	3.86651612163462	4.52828562175887	4.56097962087733	4.54904168318433	4.69957766763615	4.67013968602489	4.85380043812419	5.04765983532136
FKBP15	Q5T1M5	4.21497782568681	4.50118580374715	4.46812680890822	4.73869992797469	4.72590932377542	4.96296358773531	3.71156535230533	3.9714022685172	4.01411001508753	4.1797215956766	4.24930034857967	4.00911450536568	4.18906191307891	4.17513119055925	3.63006970958626
SLC35F1	Q5T1Q4	3.60866103102412	3.92744989804846	3.10562659758706	4.42297678773289	3.82454307959287	3.54483583009862	2.83848227143436	4.34962242804151	3.76572163467566	5.93820777010107	6.32532782901457	6.04864856271202	6.40209502845895	5.99867801633626	6.47800500087168
HIVEP3	Q5T1R4	4.37824628588063	4.90032240480013	4.62962157494375	4.92271817354035	4.76172879020681	3.45591579160194	5.12600681054157	5.59514397077572	3.38566426458857	3.85448363577202	3.43140636793393	4.29100350559395	3.39700392959083	3.53035012345042	4.02440074464903
DDX59	Q5T1V6	4.37912399075461	4.82294445840786	4.93956983729523	5.25775981222891	4.94723290299961	5.16277766161794	3.88892790173108	3.89109371297176	4.49000647609266	3.92235586366926	3.88506824551953	3.97707606578552	3.263166005928	3.56200271780038	3.43053217577594
ZC3H13	Q5T200	5.4394724086241	5.01490788319938	4.99642654779188	5.08040163454221	5.11909905794841	4.86640505753405	4.92933118593483	5.16699555388951	4.95373019114215	4.26216233997679	4.16334870957036	4.27294500716306	3.81400034820006	3.86907804050721	3.65575079800586
UTF1	Q5T230	7.70041974041068	7.68906394969195	7.56464096722375	4.05749706284369	3.79347730019414	3.86505844676522	0.581622282332353	1.44246899382583	1.91259889598948	3.53636927440894	3.47502773904126	1.4241386968042	NA	NA	0.300210976643061
SPOUT1	Q5T280	6.12559829917492	5.80558894768971	5.80157779100077	4.7127661904597	4.89990149424427	4.87088684151378	4.41547891166216	4.52229453697022	4.62456497867011	3.59331512491489	3.50480169068406	3.79617817691253	2.65397816111048	2.97834197206615	3.43610872888021
ARMH3	Q5T2E6	2.21151776737409	2.81204486801132	3.13265731666898	3.44154871824177	3.29683972320967	3.50165356995759	3.18607150416481	3.21532707410537	3.87486785864362	4.07981626950035	3.68601558079864	3.90082200294921	3.55889607055906	3.67908642472734	3.9021923081112
PDSS1	Q5T2R2	4.42972413351403	4.52177207753511	4.90029836476158	2.93482690972456	2.69570389965424	3.22760233987542	2.8856492365201	3.07302517088674	3.26139736260855	2.18113562345917	2.59379276285133	4.07066168994472	2.01664726409553	2.48847215436717	2.89659397203888
MPP7	Q5T2T1	3.98668316775837	4.0673047028324	4.03915575499261	5.58508849829036	5.29490735588011	5.57307413307148	4.5133801933101	4.41108094537095	4.63312595875917	4.38356101689916	4.20863445865413	4.36495764695909	3.92250247576175	4.12091801565066	4.44701643062867
TMEM63B	Q5T3F8	4.31613892639216	4.34275560619554	4.31431365176036	5.48030069945537	5.31508197379813	5.42160480471058	5.80471927545025	5.66629240945185	5.59999403327836	5.64533843094611	5.71315334795822	5.6749699705661	5.53733183655682	5.57583004272182	5.57860647966711
GPATCH4	Q5T3I0	6.22277047641891	6.02665916335688	5.7738782665808	4.33730318942485	4.27914372776513	4.22623072949608	3.85169361770348	3.85697067639397	3.88068392580225	2.88471293934822	2.80926385958652	2.68168824291839	2.4047332218933	2.20133956900246	2.76864590857855
LRIF1	Q5T3J3	4.36411263251634	4.46101564900421	4.34942679849473	3.97191666395496	3.7185916106376	3.98486316391489	4.13070379196895	4.14074105850833	4.51751063242631	3.7242683694311	3.57089712662804	3.63656724768619	3.12869027500891	3.11818484613878	3.63028786137014
ABCC10	Q5T3U5	2.80324007069473	2.98394406265479	2.93498413760579	3.32956035567416	3.37801594147746	3.54800579313002	4.0074534592838	3.9115420699915	4.5729488812899	4.14172432929562	4.02694323530498	4.42076568138256	3.02328633229418	3.49110972091299	3.91354423546574
IBA57	Q5T440	5.4051431034139	5.85157627788198	5.64628704571017	5.48300821520781	4.97138796922165	5.42882410154914	5.27424771482611	5.02560220485334	5.66143301219222	5.3581627983951	5.25340618865645	5.39881208258745	5.18443186036657	5.14603286038491	5.41511977772066
HECTD3	Q5T447	3.35613397859574	4.08340040657715	4.0760561622415	4.97938672441745	4.71933011200304	4.87050186025961	4.13556311777565	4.59177271355536	4.78336414522086	4.97514810152045	4.89796602938124	4.95118374485208	4.86658724101182	4.82039288735509	4.85705848792146
RBM20	Q5T481	2.78544666877873	2.82471645194685	3.69484436126389	3.0824297065087	3.44758095881324	2.81915814069801	2.62031355363725	2.76028954669277	3.1469191904975	3.53530313572451	3.33248950781628	3.41937768458613	3.12290820858601	3.18001622020088	3.08382384730778
CERCAM	Q5T4B2	3.46284313709649	3.52158068353423	3.72225882710425	4.36678280687096	4.08490881906641	4.39876443575541	3.59361052805667	3.69298903396974	3.77510217587735	3.62979843121363	3.24721580043544	3.58893699369252	3.89430744738066	3.3995288607705	2.46150503538795
TMTC4	Q5T4D3	2.02253928500897	1.68244043120587	1.71452346583112	4.07790091917734	3.78987209316206	4.08312313957306	5.78254734535118	5.64730488988125	5.95316371094198	5.74805443110585	5.62674891330959	5.76678090317881	4.8798317847699	5.03812286795054	5.36471506445865
ZFYVE27	Q5T4F4	3.70496327119111	3.57004023525153	3.5825042438093	3.81965717732034	3.89354380314792	3.79637112876473	3.94978416837347	3.85526882313983	4.16977185949077	4.37998399838392	4.28309329041193	4.51754451180874	4.20695479553171	4.17508404906478	4.02129709538699
UBR4	Q5T4S7	5.02513062463561	5.63394331287284	5.75504353186418	5.11508465378968	4.98125434235122	5.07376938815489	4.53415947221025	4.57336860680124	5.06269027441445	5.35515714829981	5.28153792982309	5.28096289331651	5.14992486596719	5.19036536813141	5.15758025313438
STXBP5	Q5T5C0	0.884088204940707	1.91706732268903	1.48657831932721	2.53281943994108	2.20528264304408	2.48673602391162	3.79460993309791	3.90563025527931	3.88257349377561	4.66410930925955	4.70239832038023	4.56176820194794	4.72590143301987	4.76818900043393	4.55580454255306
KIAA1217	Q5T5P2	5.58504649985962	5.27179990442201	5.17163288356269	3.41023073927629	3.21904751508599	3.15555452776547	3.75143703762282	3.42611253281555	3.58249317743454	4.2143191914306	4.2552773611326	4.12846126434788	4.23368496981457	4.46887286775571	4.40838604854042
ARHGAP21	Q5T5U3	3.7617546703281	3.47084947084255	3.47148836215232	3.81152172430932	3.65513027950192	3.65112734453483	5.08444160656808	4.9557195703493	4.92679428014202	5.47256890784332	5.47230861585794	5.50418602190552	5.50589121236248	5.54237700326805	5.75706024317331
BEND3	Q5T5X7	5.76248964935436	5.83016293159865	5.85969571670377	5.06371823820214	4.59749944076881	4.80875765711676	4.0022531242308	3.98646956235982	4.50812349024851	3.39478217069041	3.1500030661671	3.58082650029806	2.40063043202579	2.55519003657079	3.36213028902879
CAMSAP1	Q5T5Y3	3.47381149891233	3.78326498934961	3.85531408975698	4.7079188417297	4.54428013261001	4.6887665998369	4.50075853147514	4.53937549704689	4.68670295547139	5.40655343801161	5.42750877256874	5.38361490503631	5.48823960242783	5.55713076189149	5.23539321315752
MRPL2	Q5T653	6.66579554051156	6.47880384901984	6.3465243218659	6.60670323478868	6.50974672887279	6.3306308234539	6.2237991133054	6.40476741463352	6.42294634929482	5.76926070717008	5.86438153143555	5.93346933244531	5.83993860570415	5.84989423201755	5.81761677051282
ATXN7L2	Q5T6C5	3.7232819933387	4.00352934502253	4.01850776889821	4.15282313072843	4.46892982357746	4.19101408462077	4.43422714221064	4.49786463156433	4.70456822482119	4.17026560038185	4.01771530282319	3.95750674084423	3.66217324057098	3.86531791830806	3.96531625993121
UBAP2	Q5T6F2	6.56749791442747	6.66168617672214	6.56544558789245	5.87890698906371	5.79135561841467	5.80966861911793	4.36112823448503	4.54596504502808	4.54395785044585	4.2376667645693	4.25225521963775	3.97789702347245	3.85142678369166	3.67595123587834	2.91745708880082
IDNK	Q5T6J7	NA	NA	0.0486760160352162	2.95721156960816	2.02227791146133	2.9458116675844	2.06906360994665	2.59588460893784	3.01915440926072	2.63008717571257	2.65714343626575	3.09908539422027	2.78659843389476	2.62265850214142	2.57551267493486
PHF19	Q5T6S3	3.02375291832875	3.3688350346753	4.23127526571677	4.83022849234712	NA	5.13056290492629	5.09546632926711	5.33673482806498	5.56482884707904	7.12363446675312	6.88800452626817	6.97241544935862	5.95331230454729	4.95436488001199	6.92353512800616
QNG1	Q5T6V5	2.88529987892968	3.43466140620638	3.46870381886442	3.7242866542172	3.64215419274463	3.86240283792189	3.28372775115842	2.95202953856506	3.46522115863669	3.65143279404299	3.68912844610829	3.52736997938033	3.77275671219519	3.52748526353482	3.52872145479503
FAM162B	Q5T6X4	NA	0.298676272500263	0.253096776517483	3.91408717434817	NA	1.35856329241793	3.67781155628897	3.85427457267452	4.0182713954444	6.74171790783676	6.90213245764867	6.54911558743991	6.32900506393552	6.26284292302661	6.14099390826901
DIPK1A	Q5T7M9	3.12459656259999	2.9640807823406	2.82438235019807	4.48191145196314	4.34083754222845	4.36744639403335	4.14081376757276	4.23676261212309	4.1636686077627	4.06012423357396	4.11727561757856	4.37443329790171	3.95138028903281	3.922465235375	4.09474167626653
L1TD1	Q5T7N2	8.62866386970797	8.28136876918826	8.21869915673448	4.28871094635068	4.49515438927205	4.44942421330473	1.72265359097973	2.19165178052712	2.41857633387511	1.72944236708032	1.8748521220778	1.64374440067726	1.45353069697938	3.54538513261864	1.29493528507261
SYT6	Q5T7P8	4.48028511656401	4.50792080147793	4.58749401589416	1.02682783450788	NA	NA	3.783522469304	3.7717426571792	4.11985470777539	4.90997021779257	4.78853165184424	4.84857019623234	4.93987398546854	5.12996643181721	5.54231930750659
GORAB	Q5T7V8	3.92421056586297	4.47744382695988	4.25301506747935	4.01134182907859	3.2205837115047	3.36217563333543	3.53152319433504	2.69653604532076	3.67495228763943	4.00706113587483	3.79697775271265	3.78178905551625	3.38096113767585	3.4033655684731	3.77578044986524
ZNF618	Q5T7W0	2.87146163769607	3.01028394651447	2.98043787007724	4.01047855063931	3.72150705571184	3.69842577831018	3.94879752490182	4.06590482023148	4.16257086374974	4.36811119066379	4.26833935198285	4.29141769211573	3.88499076809051	3.82025440767656	3.70298314723053
TSTD2	Q5T7W7	2.80722228758406	3.89687649580687	3.42643980437989	3.00020537770135	2.92369164027548	3.0893634247251	3.06757027546153	2.93895460947324	3.60841132236579	3.03998476974519	2.89878049274047	3.56679357484527	2.5592012802967	1.91761924735081	2.88680963344609
GPR158	Q5T848	2.19597500841868	1.93480345703508	2.13003267466256	2.1758582715175	NA	2.1938879030238	2.86893715638707	2.91696702834337	3.03394918143419	3.45361281702991	3.59032227006086	3.62162820917628	3.73748626437531	3.60540672960078	3.81864995838285
ACBD5	Q5T8D3	4.75663357545502	5.01695866675191	4.76418101896381	4.77713137626995	4.35829584104139	4.65889201432039	5.12458550584215	5.17616099641141	5.49315361291626	5.47369615413038	5.48795933018996	5.58716710922664	5.36799455000038	5.41506405103758	5.37293659349269
EEIG2	Q5T8I3	3.48710595449484	3.51502615713728	3.52673213404121	4.83976393948856	4.82009564968684	4.84654706645552	4.02556799628943	4.32146752958097	4.49078714027679	4.5558336916995	4.69182573503339	4.63674015784936	4.61104119246425	4.66535407743582	4.48391035865496
RBM26	Q5T8P6	6.43856247936737	6.36749183060584	6.33736504705622	6.36077506351336	6.30811511554897	6.27062939308496	5.84673227107033	5.91413218439587	5.98082266176485	5.82358448932698	5.82450414753439	5.6899923849926	5.46569682059736	5.41682112762359	5.10318501591748
ATAD3B	Q5T9A4	4.16352745107293	5.20381594078849	4.80583572323033	3.53882521360099	3.47671339275486	3.57128070612626	2.70313076209666	2.69725615293351	3.49630787001282	2.46292836387805	2.45547552313336	2.64754170535879	1.81995174636104	2.15786204266019	2.40075946689678
EEIG1	Q5T9C2	3.65379540021181	4.01001804646708	3.7587519333648	3.62735320023263	3.55715822459992	4.04371858758292	NA	NA	2.02729948256936	3.53807016091986	NA	3.59762696086766	NA	NA	3.44092836301894
PIP5KL1	Q5T9C9	NA	3.7033506124462	NA	3.4699879459047	4.46530043496055	3.06693080825753	2.26148965150082	2.70210717481047	2.77247387299262	4.24455010067497	4.12146883034205	4.28882644727849	4.469563581868	4.57555624306819	4.89628075159254
RNF187	Q5TA31	4.12417053153065	4.50752131754672	4.46114403847503	4.01849533385554	3.65931409543179	3.85430848537061	3.67984513204136	3.25653244857628	3.7408971004428	3.69941919310072	3.66557342344358	3.52885946016387	3.12026801573718	2.94710427949309	3.17150635341257
INTS11	Q5TA45	3.78784018011393	4.40789672238312	4.38592012794084	4.18508770336543	4.08218849087626	4.20186185241916	3.82092067851565	4.08580668562047	4.40107433685789	3.54397839718606	3.59566240161296	3.58342983305198	3.02505608730163	2.98898921029247	3.37780141567605
CPTP	Q5TA50	1.78405525347571	3.3159780590154	3.36481906740207	3.63579538136582	3.60016216143881	3.51318559294946	3.27032261200781	2.99395959528139	3.67761222618984	3.78166433950095	3.82703326010738	4.00691850740801	3.9577038250859	4.09046713423336	4.02257727142397
UTP14C	Q5TAP6	2.84290885886048	2.52042954691562	2.70957394545141	2.50094775905329	2.42671302362046	2.3988845053012	2.08692638644297	1.00677923421349	2.71291783726051	2.0085232674553	1.54193428566784	1.77523057264124	1.13483567297896	1.91201662086263	2.52881784644439
DCAF8	Q5TAQ9	4.01854960509622	4.32540626597221	4.29686198243004	4.814147344837	4.47899845742804	4.79687787339295	3.89616523273643	3.97375960079199	4.18301461792131	3.81875299598333	3.72756143991973	3.75512435741555	3.4258367058107	3.57898934346715	3.26021766463769
TUT4	Q5TAX3	4.08667228119285	4.29561489816913	4.3703675968471	4.33374178981097	4.21180520108324	4.39235061488824	4.05502142648751	4.11334991811543	4.29901783569076	4.22024908372481	4.29655169897142	3.98457158542254	3.97676045890501	3.91357829752152	3.89214975062927
DEPDC1	Q5TB30	3.05825252017218	3.73310920486462	3.58214150350469	NA	5.39083086797355	4.38919403634475	3.95842459840264	NA	4.67203695457338	3.74863940458937	NA	3.29552339666222	2.70561105562299	3.85020409079597	NA
FRY	Q5TBA9	2.99171394253053	3.09908893142586	3.7097246317951	2.23312945636635	2.55247921216703	2.12606005721302	3.28299762178968	3.43828264452903	3.8485927778493	4.70098404423805	4.61163190416095	4.65553892820063	4.68045922662157	4.64424358448019	4.52264580919594
RNASEH2B	Q5TBB1	4.70214531540037	5.10894684455743	5.19955088740789	5.37350988568457	5.34239429558082	5.43468082192105	3.28165005803634	3.74041228387254	3.90039676442735	3.25161640079642	3.07706816178854	3.54091018754417	3.29174086017771	3.31873570148367	3.46934250001334
ATPAF1	Q5TC12	5.28346256002082	5.82461137132123	5.86776983250965	6.01248119240382	5.66130708846741	6.02071089279118	6.14323683699416	5.9018672551793	6.49452768139635	6.16588097220681	5.97996175423673	6.00061788727853	5.52314957967776	5.46260483299727	5.71220512311276
GRTP1	Q5TC63	4.90653056951697	4.63053211794251	4.64578107857655	3.97411985455895	3.35583340922503	3.6653386865782	5.12668620691987	NA	2.79731565801924	NA	NA	NA	NA	NA	NA
RC3H1	Q5TC82	3.29517379236984	3.83333169719331	4.05115920611069	3.71795517982637	3.40006495235498	3.63630059596205	3.04953069543636	3.05511185510507	3.51371782859944	3.73127935841757	3.58514622703623	3.52511017318632	3.17837365314926	3.3421273192373	3.32305140180449
OGFRL1	Q5TC84	2.89498729619852	2.72351212138763	2.62785312067922	3.25179960054046	3.41927962275433	3.26505009663012	2.78873054990057	3.03692503258142	2.97540390306658	3.10785543740416	3.17690636808151	2.90855267280914	3.23910401241063	3.08770665004232	3.56895109647493
MAGI3	Q5TCQ9	2.5408131023293	2.29596454397684	2.37941860627836	2.84231001271356	2.67561912534063	2.71456720463317	3.95285333197596	3.95684890799419	4.36395020072608	4.94111557144359	4.89680545899219	4.84869802820295	5.14815077314145	5.17866646309281	4.95464494730206
TTBK1	Q5TCY1	4.19219127527654	3.10134976528053	4.00735482245719	3.23934859407131	2.91837236501822	3.2277156868316	4.20052321795954	4.14240647106253	4.2384626356296	5.08216125909965	5.21866767918725	5.05445282789919	5.19997907463645	5.26791033354154	5.14727079274827
SH3PXD2A	Q5TCZ1	2.47759815852128	2.33074651794317	2.56112448623436	3.03465120696549	2.78203951025893	2.52649530781631	4.34818300253711	4.55389920616576	4.63865132363412	5.19522435798177	5.20563756557156	5.15813641142882	4.99591027452501	5.02074251195597	4.7883721083918
DDI2	Q5TDH0	4.73293702568851	5.43770465688047	5.46694086065615	5.45189779891141	4.88547373655856	5.32478766663298	4.1859575583459	4.10034038270663	4.48476253408155	4.95565881612549	5.08172642406028	4.86684594792997	5.06129858668828	5.0036465430493	4.83980612912769
ZNF697	Q5TEC3	3.42967137029843	4.10785504757298	3.80075578770234	3.01364037304787	2.72579060336551	2.8975795203717	3.70987246229136	3.91478311504203	4.14969674975489	3.61968648370316	3.60859854008447	3.51658844597062	3.33836466268505	3.38900903024994	3.91406191711072
H3-7	Q5TEC6	6.01026771318956	6.74517652792401	5.36878371746955	6.17311050376981	5.46902555685564	6.21311833294009	6.30473021413676	7.06872939138685	7.06269311331646	5.714507122371	5.50574406003608	5.74567660868212	4.87564348625344	4.81726910787739	6.28122921950582
THEMIS2	Q5TEJ8	4.07222796877291	4.1795550945473	4.27038829285407	3.68212336437345	3.56206481712177	3.64776893286147	NA	2.50711784256252	NA	NA	NA	3.93404835314572	NA	NA	NA
NDUFAF5	Q5TEU4	4.1275767339005	4.57463865575132	4.55694407893017	4.55183922276057	3.65899827178079	4.01454629723371	4.69147646128765	4.39922892768472	5.01895365841018	5.40528044181405	5.24131509444536	5.42922930629422	5.34320154980981	5.25011178159416	5.55216877896917
MTCL3	Q5TF21	2.00898106994052	2.1894438469671	2.07020470130897	5.47429915883188	5.34026618567605	5.43319309695749	7.03260801808466	6.95772169029145	6.9427670970933	7.5311501615443	7.55827741073284	7.4867370367619	7.6445804337176	7.61857198037122	7.46344057294893
SLC60A2	Q5TF39	5.07275866390531	4.83729615680605	4.64849775908731	5.04075024606786	5.31373418488445	4.66821399083152	4.67890537138129	4.93308555319768	4.91884194492126	4.86630794015571	4.66510031040679	4.88130530252344	4.40981211450557	4.87925179587733	4.54633376696609
IFFO2	Q5TF58	3.07096263453075	2.64568108704515	2.59828634175079	3.83569534029887	3.92046845668812	4.33122774990943	2.812212729782	NA	2.5586693469913	2.8970133124608	2.79103930469577	2.45329458485712	2.84108987962632	2.67739918408574	2.52778008477985
NT5DC1	Q5TFE4	5.20976017482466	5.89587672919745	5.9970109877283	5.31977805991922	4.89849978901275	5.15231843779903	2.73459072543659	3.09656185803488	3.79830256165601	4.48499507071761	4.40693088705935	4.37051118714367	4.40807914929866	4.27170797402596	3.59541745509819
FAXC	Q5TGI0	2.68481803559861	2.0238905341503	2.15776543462823	NA	NA	1.87290311111475	3.48434014225663	2.49425567443403	3.79608098156151	4.82330977312958	4.51190758986211	4.71230137136164	4.43022588283443	4.51952966097367	4.87693469719367
AHDC1	Q5TGY3	3.68637558830094	3.73981575228467	3.61757089146185	5.52561875052354	5.16571814392058	5.29542922956724	5.93548093231045	5.94312346149887	6.06926400531231	4.81467676419207	4.7156670807004	4.80416593327318	4.01967883490991	4.09189197247449	4.59222558404787
MICOS10	Q5TGZ0	4.02946821995284	4.35906373694171	4.42406797915841	4.18732520643225	3.16014006811306	3.30418817238008	4.50862053378341	2.3467867975116	5.06658224974639	5.51153589685802	5.43654150414431	5.36627604608906	5.2070764482353	5.26193364066866	6.08145584931799
ARFGEF3	Q5TH69	3.753131726093	4.10279706416865	4.15108814578901	3.97115907593495	3.55076957349148	3.87460559517141	4.51854074710433	4.34149906768012	4.89288973872337	5.26133876346047	5.25388396376395	5.19016707689698	4.96823233316135	5.03452562029709	4.88299367191725
VPS13D	Q5THJ4	3.40846704940243	3.55450831963158	3.4714610677187	3.45997450097414	3.31719451370193	3.28792305128445	3.26047324163558	3.24949552940273	3.56950888921409	3.68243693233581	3.50033620215127	3.43130460251214	3.65207969848959	3.62563314689841	3.71681900427529
PRR14L	Q5THK1	3.86790131192679	4.0232395083475	4.01437054084902	3.95251646583814	3.89762850202447	3.85215535814829	3.29609921134967	2.89018841143426	3.47255139701515	2.9314247595196	3.05388986025307	2.77588833225712	2.68738683124674	2.85829029782687	3.30753793092133
LIN9	Q5TKA1	3.74806922478469	4.21377649259233	4.26661554376659	4.16493154325912	4.43281276315079	4.198351061785	2.83587504768587	2.87553907583245	3.7883856802245	3.89824494113644	3.18882836220899	3.27161981181839	2.91841765176122	2.80277366654954	3.0563949859221
ZNF658	Q5TYW1	4.82024361249098	4.52415577223107	4.29907159836109	4.61757246000422	4.61474671863309	4.50606231405414	4.9040617010455	5.23326914349605	4.98135028596291	3.90714958531544	4.02981423105372	4.11318928185819	3.54271184761683	3.48009076398413	3.90382441167448
CROCC	Q5TZA2	5.66661908748875	5.32590305983025	5.23289920048363	4.72939434975605	4.74704233914329	4.7682473291894	5.40441171331062	5.37225935481373	5.33199404597965	4.33249039037961	4.15762894554686	4.43312507005706	3.92398828522947	4.00286789087133	4.2396132725182
TMEM164	Q5U3C3	2.35196062680212	3.01013246966768	2.9241128238321	4.23328758388146	2.4052756525161	3.50175966308095	3.75363622995311	3.43017468087604	3.49254349866299	3.39985263518799	3.17260810193338	3.28377868045753	2.86272367360285	2.91221234938086	3.69646460837517
ASPHD1	Q5U4P2	1.61769569638345	2.05882158842018	2.7548065245214	3.18370829620857	2.77999328526716	2.55582489149386	3.85324112332928	3.13789898347009	5.02699476502884	4.56160447212292	4.09955287952812	4.11013226405176	3.51755751452371	3.70190157066078	4.13973893043026
MEX3C	Q5U5Q3	4.08147851594439	3.96275278280016	4.26687859346765	4.04421448077742	4.21929065146407	4.57180121905028	3.13195876257664	3.37946686817014	3.63518940470032	3.69663210359043	3.09286007434874	3.92788199311399	3.40310434669826	2.86156360892716	2.94611246227918
LYRM7	Q5U5X0	6.59654509315008	7.19532972226158	7.07772226053155	7.61260137884548	7.41479788817554	7.5460272986348	7.128200094332	6.60255411109464	7.16811694126484	7.28111442245715	7.10983375789721	7.11572227885649	7.28437704568467	7.37805277423471	7.2723539328082
EMC10	Q5UCC4	7.63823442162843	7.14645831822214	7.21138224260463	7.0107735874654	7.10846158521419	6.87143137505333	7.11719895557724	7.20932995659567	7.33813008058315	6.69830910666273	6.58139859627497	6.78817344069438	6.57629243016014	6.62133386168603	6.61954058530732
RIF1	Q5UIP0	6.87570768483381	6.56464062320477	6.53741814721527	4.12688603523079	3.88880597411337	4.0444024456069	3.78227033134633	3.79749839431108	3.99279250236371	2.8154448532417	2.88722948586546	2.89679279579857	2.35045337771446	2.31675501391124	2.87787489852416
VPS53	Q5VIR6	3.96224012875003	4.35240377924552	4.46141523817233	4.97467171498632	4.95349091266183	5.02856365942835	4.66124449782637	4.82603084093618	5.04532045940788	5.35588765621746	5.30642540997597	5.21831772597433	5.11796926452388	5.02259653032682	4.963210801101
MANEAL	Q5VSG8	2.58257096753887	2.39737806694545	2.21214521513966	3.2832751153553	3.46287962805148	3.09755681590147	5.3532023612721	5.21467924756326	5.27105961421859	5.17774685589467	4.94884416238983	5.14810031887481	4.52206937253719	4.52127893440165	4.74886123665456
STRIP1	Q5VSL9	4.09408756338875	4.46899634617831	4.5499655592825	4.60933877780639	4.46260681070345	4.56818879079877	4.318005351321	4.3055707832959	4.99046031113109	5.18343101262263	4.97256054610916	5.03932373947646	4.86045444708999	4.73080568325206	4.9322428439345
ABHD17B	Q5VST6	4.90579950803381	5.47526670696163	5.34414365119722	5.05359305208464	4.20594681116195	4.69574058081615	4.48719560400468	4.23065085936952	5.01364884759926	5.21063540364836	4.88407249039887	5.15400631654451	4.5768942396264	5.0685879685377	5.44353321792656
NA	Q5VST9	3.24830434161667	3.10477656261491	3.08069814870409	3.07613827404738	3.23582543041535	3.37718376555962	3.57265505844557	2.38469038444827	3.56673729447193	3.03528256501918	3.02748890357035	3.18554257148926	2.97011690466011	2.79663072883081	3.29706327338125
GKAP1	Q5VSY0	2.71503107272631	2.66757798596879	2.81122006179203	5.32627137532049	5.06002870769331	5.02332637708393	4.25124205950647	4.21570411346766	4.15489907825939	4.15024922936916	4.14188231233117	4.05266534447011	4.21629444501896	4.19950525327642	3.44691556946751
CEP350	Q5VT06	3.84642823385988	3.86671811958084	3.83966170366787	3.64202534869358	3.69033939299758	3.85445903900858	3.75139682896713	3.67642138356425	3.61771259936228	3.36467695750273	3.18223262221982	3.23276912594784	2.91606644564172	2.70755685562753	2.93028398607708
CDC42BPA	Q5VT25	3.91546607413087	4.03567407890401	4.13738675070869	4.41673170440591	4.20044888161385	4.28025423803961	4.47953801836937	4.41245933587221	4.72030851237078	5.11628012322903	5.05483845271147	5.03385368953563	5.02151754290388	5.05332568130883	5.07267093492806
RPRD2	Q5VT52	5.1508767614936	5.20525031689174	5.22144848733386	5.25430036664921	4.83864509276436	5.13689206960926	5.02237898386756	4.96851458077907	5.26597096092432	4.60017166622502	4.61038674150823	4.509179469319	4.079190125967	4.14258473265166	4.34654762290497
MTARC1	Q5VT66	5.0541617747752	5.17937007231646	4.97446848856549	4.4186590322118	4.07817407091265	4.19950262996298	3.95521981937295	3.35362756688397	4.36272084226864	4.24312896550053	4.02398099772578	4.26199922264718	4.21263387055461	4.01432521501797	4.14135006458756
RNF220	Q5VTB9	4.43379198791391	4.97834692634745	4.78596588513178	5.23194659452119	5.05657967006431	4.89085523844873	4.73581410630984	4.86611316210055	4.91097770176344	4.91648907605459	4.8440660301654	4.68274337782983	4.45633987408273	4.44604103917589	3.79405709980347
ANGEL2	Q5VTE6	4.41155485325265	4.64686528677801	4.59779362493775	4.59722204286413	4.53608384698202	4.60587584982096	3.85652785091371	4.10224803070324	4.58501875902073	4.26829193145029	4.27080668077258	4.22545659880954	3.94170719954977	3.80680106090606	3.90499517628043
KLHDC7A	Q5VTJ3	5.22741842300134	5.1770715939943	5.22422554998034	4.16844928447295	3.58710970589945	4.17167175666204	NA	NA	3.53176448113202	NA	NA	4.05102013314234	3.60533518874377	3.37220625491582	2.61506123965978
PRPF38B	Q5VTL8	5.23476326735572	5.72326435795401	5.83391454999141	5.71409617457694	5.29173348815835	5.74569929424753	4.99022586247728	5.21762824459129	5.67910727641879	5.00737144695161	4.96125405013583	5.17947262380541	4.69828837881565	4.61561239670918	4.54742265218281
RNF20	Q5VTR2	5.61217751078824	5.93133145854156	5.87324633588201	5.71929591284955	5.7144852501018	5.88669992378864	5.00636288723159	5.41333156132587	5.70852194587702	5.08354317279854	5.15511842194778	5.24432464433948	4.77136032218022	4.80537348988757	4.58535195086956
PDE4DIP	Q5VU43	3.33765749782122	3.62938744346402	3.41497094633462	3.96634019641416	3.61162867746366	3.85263868392682	4.04573216668351	4.07204789821434	4.31671685190044	5.01463397753912	5.08817066957179	4.89632585688913	4.76032182417734	4.67039580969715	4.32040763166209
CACHD1	Q5VU97	4.35724680726378	3.96417233380575	3.96546563930762	4.59936114775502	4.27864962118747	4.69368009471002	3.0668522800883	2.8574911075343	3.23037147014823	3.91992951936436	3.9650924684769	3.9692168068688	4.06283923522677	4.04025833637645	3.92038776316182
ZNF318	Q5VUA4	5.18308475837962	4.9922149266853	4.955831742469	5.25253157960597	4.92179840148213	5.12584942274117	5.16077522242697	5.18992430815867	5.27565326916564	4.59353005625132	4.58877341723092	4.53855397974474	4.05340899363007	4.13231711528241	4.20813455124358
FAM171A1	Q5VUB5	2.56268640961495	2.53976430851538	1.69224180546359	5.28955984006233	4.77149228953185	4.9134184251762	3.67277897237937	3.68049165607874	3.86127019923793	4.11074249019119	3.9726154618341	4.12245506239606	3.91351801712431	4.11996146928629	4.42121964728915
DIPK1B	Q5VUD6	2.90093079623788	3.1569564507307	3.06408540098481	4.2477062915729	3.82944493865105	3.82559764826332	3.70444521767954	3.49905935901589	3.66890444425804	4.17942031446485	4.04926812082174	4.06227014873771	3.88172031462941	3.86686023959475	3.80986295811416
C1orf53	Q5VUE5	NA	NA	NA	3.13992792259997	3.37627855023211	3.09462808695674	3.68679601979733	3.8705837858651	3.87666727522532	4.19711875646516	4.35176120616239	4.12440299806857	3.92127741685476	4.17477849608258	3.66730871416106
LRCH2	Q5VUJ6	2.52175735070693	2.41359072109733	2.34475435078133	4.55031216057	4.30152925215006	4.53306637933889	4.77021279966056	4.70678879483865	4.81100852909108	4.8938775870758	4.82359552500435	4.75991218270884	4.42165543569038	4.44832454926338	4.71646039604031
SDHAF4	Q5VUM1	6.36621805261852	6.13028016468377	6.31006925111799	7.32954802345189	7.39087611670441	7.33031994203286	7.36541110706337	7.4956612829186	7.35205809943275	7.51114139643965	7.71611631674868	7.87962071453635	7.66323564006934	7.7574480272263	7.68658832840864
ARHGEF16	Q5VV41	5.0543931192301	5.72266430280359	5.748913509729	4.19061334666366	4.10933158547822	4.23696743664374	2.73934899033057	2.67672245206328	3.53238102671658	2.95890925557041	2.87732518096862	2.7363640196323	3.09290898290921	3.00846877043166	3.05890538241255
CDKAL1	Q5VV42	6.08102779959731	5.94928201741766	5.79542546995145	5.13721525638268	4.86831993595473	4.9915889594567	4.87416877013814	4.79286498241373	5.11281707073589	4.52900827423245	4.46408093923151	4.49999103257551	4.05832016810576	4.12667501789507	4.21468484046013
ZNF691	Q5VV52	3.82641385666852	3.74026991316213	3.76875916632462	3.26656534563685	3.20195848682638	3.07505929121939	2.79940184515513	2.96957980938085	2.75770023815854	2.12277848268128	2.07598587398645	2.139773342158	1.45988067582741	1.59209749796392	1.66215068106583
ATRNL1	Q5VV63	2.22777099897387	3.23142794243523	3.19865693191152	4.45327383584121	6.15259746430288	3.53758937172624	4.04793028211304	3.89983605574733	4.22581019588351	4.07949694391111	4.14822014427842	4.22576145885171	3.96009383413902	4.15212990820203	4.0885356754984
PPRC1	Q5VV67	4.01307352434159	4.09682323823394	3.98752004335509	1.91994783854401	2.80304920867276	1.54336800408876	NA	3.81000690561953	2.1538316746359	3.64906342866071	2.69582058217938	1.66362225406289	2.04946768623664	2.71563869829093	NA
MYSM1	Q5VVJ2	4.14012748956324	4.4452445576399	4.65669378537379	3.4220880548631	3.47898071309382	3.39330033649479	2.91848225867815	3.00062860882272	3.23929650046463	3.24600377332498	3.28744893858169	3.13190840440457	2.95512005661899	3.04312179296247	2.90968496380103
YOD1	Q5VVQ6	2.56800882666912	4.01630493846818	4.15484443956554	4.2422683746596	4.16676063473567	4.44625422159193	3.4831483742004	3.74483300075046	4.05426881650498	4.1341407741854	4.08702679836077	3.78734223837696	4.4563394049459	4.30926684519944	4.39151194381126
GARNL3	Q5VVW2	3.83366486421375	4.88876515331165	5.36400096409583	2.80368268730596	4.34871471985314	3.89063176320968	4.15621865037621	2.89730236321709	2.4008992077667	3.32747003209631	3.61648787132067	3.46449030737282	4.08486756862789	4.02522041779318	4.03285030177998
BROX	Q5VW32	3.62677832181704	3.91760271561148	4.00964367195306	4.67712679911815	4.51450041685047	4.46584928485403	3.30984025828513	3.0485016470144	3.89719415713089	3.79901952325964	3.74633742357608	3.74843069529806	3.55987334821977	3.75977317114447	3.54332844875717
FOCAD	Q5VW36	3.11779935732611	3.48432760073033	3.77243538588358	3.9268257989709	3.77698485089705	3.8821973784372	3.32676210015324	3.43344095127403	4.02432507340405	4.07372427016516	4.0496680217927	4.06621910705942	3.99735880348576	3.9133902646054	3.91627890472561
GPR107	Q5VW38	4.54857076902292	4.46419527771658	4.06789351734797	4.73369214709138	4.41520361414966	4.84971526643763	4.57617506301477	4.47159350628307	5.06395190010115	4.35790393613167	4.66571067985373	4.68867963528638	3.99892988873269	4.03634334409048	4.48738873020329
TAF3	Q5VWG9	5.2917901379556	5.34981167482608	5.07179655588651	5.46729272117235	5.02085246841862	5.42391946459088	4.77656472523267	4.6889300016593	4.85630949025246	3.84763566602728	4.04453608713842	3.85838870594815	3.79329050283552	3.71643628163322	3.75283731290167
SNX30	Q5VWJ9	2.94574595652676	3.18246581163531	3.07760505213921	4.97267147827009	4.7755467666316	4.98924242721584	5.1951741534511	5.21094408376934	5.4811916821377	6.04515124941709	5.96842465037606	5.99125628391409	6.34164888411202	6.31099519800917	6.23496773262019
TASOR2	Q5VWN6	4.34215004992207	4.18297413209052	4.26309519065188	3.92051270470013	3.62063364367619	3.72562607651039	3.62496164612698	3.63195023736541	3.84381954859561	3.28778061295429	3.10028702928216	3.35940144525984	2.74464133356633	2.88590553189321	3.29076926831594
RSBN1	Q5VWQ0	3.90625890438783	3.95235007037333	3.9240846236251	4.51528056420109	4.48129908030311	4.45325337814363	4.12305730080434	4.28133503194192	4.45097485856466	4.29556289401255	4.41510841282168	4.28759790025919	4.13682992282555	4.0901184453502	3.97987044840487
DAB2IP	Q5VWQ8	3.72421968193125	3.85095305237837	3.91504721294749	4.28800454308459	4.21722438772397	4.35521184356183	4.01602152883835	3.97540039211647	4.26197758662843	5.25508102415928	5.17617864325018	5.23512060337583	5.2956026968466	5.32869708463381	5.28438601575122
KHDRBS2	Q5VWX1	3.32385766820465	3.04412636911566	2.98155492422045	5.2838854023055	4.96981580889938	5.15900046121557	6.24989908371596	6.33892622898347	6.2718300305468	6.13172412640398	6.1307087238769	6.31856613124899	6.10427730282704	6.13753968783731	6.32878813133927
LYPLAL1	Q5VWZ2	5.31481434839081	5.75062205884147	5.8069616931444	6.5160144800668	6.45842838678166	6.66109867192946	6.0659893539383	6.0831103171584	6.33082808621004	5.81002573102763	6.16524753445363	6.0825130158575	6.19416347452065	6.14771069673566	5.89990177885049
SYPL2	Q5VXT5	NA	NA	NA	4.183479663056	3.789651126545	3.76380915659822	2.50290702747454	2.82988763242297	3.15933587061769	1.13048535998558	NA	2.80232872172751	NA	NA	1.56905628269447
ECPAS	Q5VYK3	5.53191027416881	6.13342332765523	6.20837200469923	5.59715698454699	5.29359478356238	5.42083921624733	4.27745154081762	4.29821494781129	5.01412185015315	5.20368865211852	5.09035361386564	5.20223421897697	5.14013028937127	5.07079715740515	4.90108013649259
TUT7	Q5VYS8	3.91397072739191	3.99070855674375	4.0240190299517	4.41075163137246	4.23217326754204	4.34246223798446	4.03190073770326	3.94836554250193	4.07138634150565	3.83797787067421	3.78438524257158	3.71464256254974	3.64898630584889	3.6207130929879	3.50843078062704
SLX4IP	Q5VYV7	2.60210389265928	3.31801439574597	3.29283716766513	3.47239669235967	3.04297186628326	3.23159086119495	2.74407088604369	2.52375623023293	3.37204244496613	1.83604636852185	1.8598968738734	1.98654105731099	1.6583392771804	1.95039914507982	2.3080761951219
RNLS	Q5VYX0	2.75925862979443	2.99747024718225	2.59054303510994	3.58784527310468	2.619423550367	3.86548099389707	2.88551383292494	2.66574209188935	3.16169975134109	3.01480877107174	2.92684851867305	3.09131203025139	3.49704896083245	2.7925475520331	3.35146940197177
JAKMIP3	Q5VZ66	1.71828492227148	3.28142674899741	3.74915436988042	2.98245679096938	3.53068841984717	3.0291226454717	3.59892575027538	3.50428331760732	3.89777520054603	3.90442806973758	4.41446905768924	4.15679307346975	4.60990815497682	4.73745606833662	4.27036921269687
DENND4C	Q5VZ89	3.70483347420188	4.3064055889603	4.41691121820617	4.64354134607942	4.18785795461269	4.43052986042536	2.45825826689194	2.88087822950199	3.20038469025604	2.77340407072841	2.59360216725636	2.76227579375241	3.04021154942127	2.55569410321766	2.83473554422839
NAA35	Q5VZE5	3.85682615705187	4.30430367507046	4.26791175919623	4.40959147150423	4.10075925509375	4.4415600108205	3.71701503624559	3.88434536408072	4.2137269476142	4.48269943751763	4.53890663958576	4.32817583235761	4.43800348030139	4.46489137254099	4.44469676938425
CARMIL1	Q5VZK9	4.74327090000334	5.02222574429829	5.13948542432274	5.05531255582741	4.82770156031213	5.04705352540525	3.87930193748136	3.82426715438002	4.21748712697147	4.27011427839708	4.28288862277462	4.14468392902014	3.85155016154821	3.96669107242523	4.10838337643669
ZMYM4	Q5VZL5	5.27540684177051	5.13101794967659	5.049667377684	4.91701618050992	4.74022203797677	4.93804537239242	5.01402854854141	5.11909031674331	5.16618532318543	4.12472333007685	4.10508576585301	4.05830136713543	3.58534826068644	3.65207426201525	4.09751846686024
RRAGB	Q5VZM2	4.16404410129041	4.78415652865418	4.87559814879974	4.74306323246939	4.50860896550559	4.92907433527919	4.72804549023454	4.83456229836011	5.21704421096984	5.19181851326612	5.07544839236922	5.12801889831747	4.7493656183784	4.84637522527526	4.65522564181549
OBI1	Q5W0B1	5.30330894446752	4.82239579941205	4.99098453118776	4.29353572775182	4.20898357898115	4.34208806331164	4.11337278030992	3.8989648735629	4.04512949110545	4.05289634523455	3.9752387764366	3.97678198785645	3.78880965469264	3.88319111200918	3.39994904315706
USPL1	Q5W0Q7	3.01786704504904	2.86065522883296	3.18298692891661	2.19698699402082	3.0903526857013	2.105932154836	NA	NA	2.22791229433847	2.95782252094236	2.84054514592194	4.98122268681611	2.89595669791193	4.39921667357653	4.63852993024789
FHIP2A	Q5W0V3	3.27341338918096	3.93215623103679	4.03003007611823	4.12435574439416	3.66929627176198	3.83136235765026	3.7349980165891	3.80789879066112	4.23961940504292	4.49776189174229	4.4596096224009	4.66013262830067	4.46401832623518	4.53282636166502	4.41963417934291
ZDHHC20	Q5W0Z9	5.11432524048128	5.12022107502426	5.11758545123933	3.26676542266309	3.98319334724018	4.00591610438796	2.50949237111595	2.13787190187213	3.16839924326628	3.07071387868018	3.04817575383547	2.73819580132818	2.99490469686389	2.77138993242155	3.26962779202006
SPRYD7	Q5W111	4.12291770871529	4.08346110853094	4.21071375776577	4.93822220608003	4.90327403547087	5.09499245671066	5.18376505142196	5.18316252804571	5.08732782773507	5.04298845680405	4.95874541702724	5.15747771130768	4.71218360441929	4.79310348960422	5.11125445726089
FAM219B	Q5XKK7	3.09961257746096	1.70296130186122	1.19377936552298	4.09135920510521	4.28536740114349	3.61916536714863	4.55553005607336	4.66024640874395	4.67231363575161	3.82865872208564	3.81319634673661	4.04027928871423	3.44593955680705	3.47761606287146	3.93435026022282
BTBD8	Q5XKL5	2.05308875214392	2.8887995633449	3.19762917043978	3.74218538976721	2.98774016490982	3.2046880363767	3.65729334859258	3.3857081148684	3.35904847241993	3.76388283799067	3.88565411125117	3.90052278039692	4.38053230665962	4.32752659672693	4.01009359256346
MICOS13	Q5XKP0	3.46702249634878	3.62903847419724	3.52398264616694	3.87108149269735	2.96498339996081	3.29949006440718	3.92249032599628	4.40361611890598	4.91854096905898	4.86712973135058	4.68903174829064	4.88615780830254	4.85383726186679	4.82572292657061	4.8065330367952
RNF123	Q5XPI4	3.22959926210639	3.58597400662829	3.53731164243719	4.38342567831908	4.31352437344988	4.24186191108885	3.99756288225398	3.71798546917976	4.16928262403992	4.54989063340617	4.27413289191487	4.29706187236089	4.48133224509816	4.32240124354026	4.46457411093108
FBXW9	Q5XUX1	2.22110098683636	3.07861256272291	3.03974992844276	3.19632379287179	3.14667303790162	3.3660326047674	2.82999070835717	2.60112947714126	3.53600869559012	4.18729124935948	4.07200794960498	4.38702338603476	4.49204073990956	4.58912004151249	4.16431383157428
CD276	Q5ZPR3	6.67806925099734	6.26831259898381	6.04667731723998	6.48303726196559	6.42681736123575	6.42673446025734	7.48111391866096	7.34988895076343	7.71657542930578	8.17193331202656	8.18034354583973	8.30061587250672	7.82247305420542	7.99114622005362	8.56748460782556
TRIQK	Q629K1	8.57757653446296	7.68110375403058	8.12283248799246	9.33092199752168	8.97164880771368	9.39850514162561	9.68422559636195	10.1274316542627	9.8361388088565	9.76264009683798	9.62932943418982	9.84401379964139	9.51222103904503	9.55627044586895	9.53416525349543
ZKSCAN2	Q63HK3	3.69168985710856	3.90526488328601	3.4797391701438	3.45771176563366	4.06003676752352	3.49948817753796	3.76135497074872	3.85409650057492	3.7089668853415	3.66779362039262	3.41443056502053	3.73418498407658	3.52811026176415	3.49581645199414	3.34988984994291
TSHZ3	Q63HK5	4.90094489428618	5.0787898646743	5.15013410248656	2.8347276195036	2.67516898763541	2.78704642184745	2.74721156823321	2.87543151954133	2.63620814666324	2.52286897570584	2.94290219523649	2.88828970311365	3.10106679943349	2.21715057384719	2.68821933545142
PLCXD3	Q63HM9	NA	NA	NA	4.45782762977541	NA	NA	1.56547379188883	1.14313393091501	2.52918902242763	5.20344225955561	5.18285186506475	5.05322170358009	5.41230836945943	5.41052390971509	5.45439668314623
RNF213	Q63HN8	3.87650664778991	4.07495551325086	4.18110909530164	4.19264331746031	4.00088287094321	4.0625161897542	2.89958185737969	3.20036400307763	3.46343131383722	3.0329602891352	2.9806228688875	3.10894358182088	2.73597201652519	2.65079020739105	2.77997408927046
AP1AR	Q63HQ0	5.02209159565713	5.11384684024536	4.93990274928814	5.15190051027493	4.65164373707281	5.37835588083889	4.19538790848294	4.46485855634719	4.2581197330404	3.76524098420493	4.68957314604895	4.19135360586368	2.52337046228566	3.70096750220266	3.3395073801995
TNS2	Q63HR2	4.04437726288052	4.28487938572975	4.41538150058989	4.65299281136042	4.95469648902756	2.48299071132717	5.46531533661074	5.38086853471742	4.69665188784932	4.53983181777888	4.68066635526831	3.78006515117834	4.73038627522032	4.31325335047751	NA
KANK2	Q63ZY3	3.70692477971444	3.92897926008275	3.94105173051384	2.69142077921325	2.96578894215666	2.67018786453796	3.87844802118466	4.3159402312862	2.89907390812227	3.93199735284733	2.66406614291445	3.86772794953646	NA	4.3706244704326	2.02624366032692
NA	Q63ZY6	6.47275759334178	6.72090219439144	6.70592625313622	6.08132703746454	5.7906945460992	5.81016314880724	5.41060666650027	5.53896246752577	5.81769342237848	4.50889842540333	4.88449954708496	4.96417629769499	4.27668783039933	4.7126770349154	4.80084080621985
WASHC2A	Q641Q2	4.2119264260654	4.4516414495869	4.52038952881784	5.17663260143924	4.89541975754122	5.09481039496692	4.21137129136276	4.11363366513077	4.44160057677074	4.6054361966564	4.62987289149352	4.47379507995194	4.45478108459592	4.50257379593394	4.27082070461158
METRNL	Q641Q3	4.47527040947914	3.57595160169046	3.1276188610485	3.99453410790299	6.66182593581512	4.03238294938274	4.46059317857212	4.38517427291152	4.61683158000483	4.76635292265932	4.76918522524822	4.48627461418469	4.52807326166709	4.88277414495516	4.76196454361897
LPCAT4	Q643R3	5.38673587277954	5.471343255971	5.50180516955655	4.64903235113291	4.33002495928772	4.4353887318286	5.14034371819788	5.08470294650673	5.66661774839388	5.99876931025807	5.89977469990487	5.88934084756161	5.58825964278229	5.53735266319204	5.54222981766556
WDR25	Q64LD2	3.16737646329741	3.27523585418251	3.35614909744128	2.71999698155578	2.6974421748838	2.941629110896	3.13970803062361	3.70434296876351	3.49359617587291	3.24090059846859	3.30208596129018	3.46697026021944	3.19081321680284	3.16242594665145	3.17890197058629
STEAP3	Q658P3	4.59100371757912	4.26660190245886	4.26910395178634	4.52007648174436	3.80856855391225	3.84133625728175	2.91813471589761	2.7915875469871	3.21570853506337	2.97393408906642	2.51314606336312	3.04009943923176	2.9468889406966	2.97949420283357	2.98330957363795
FAM91A1	Q658Y4	4.01285911498388	4.64207056809676	4.70325382792306	5.19394885635128	4.8549800028776	5.09590319728427	4.13420440621044	4.14936330534334	4.55209029658149	4.61787968224633	4.58319012258587	4.55673039927337	4.45118459255052	4.35425873439989	4.3785166083739
ICE2	Q659A1	4.05786492061476	3.93903877766052	4.07995578053427	3.31428121443203	3.34707239692072	3.55941403315361	2.92007608899235	3.22223905728099	3.12222896555534	2.58972530871252	2.79552716964699	1.99448961748502	2.21913938246495	1.66023760142189	2.80597978776983
LARP1B	Q659C4	4.07193970792373	4.29780963074943	4.50884408704685	3.6492374061553	3.07168072721131	3.19588654642443	2.92394335622969	2.23391643649169	2.94889152334821	2.95173787324835	3.00195721896244	3.29801663374831	2.8334874888237	3.19558383665585	2.86175173171073
CEP135	Q66GS9	4.02579040354171	4.26424903227027	4.30709550997448	3.60790994740464	3.2160678256108	3.55841011049478	3.24969434191039	3.7726616503054	3.5798513883701	3.12820683444149	3.18639572839082	3.36447381151735	3.25143640286293	3.32013577089666	3.45186795450094
TBC1D9B	Q66K14	3.57889355143908	4.2184094140932	4.30496827318496	4.4563155016196	4.47160655394625	4.62512676087144	4.3380511977288	4.37412196933532	4.63014856149841	4.9848428893902	4.92987015211122	4.95960306064541	5.06063311395613	5.02396905049812	4.84204621889705
DCAF15	Q66K64	3.88605015812878	4.32644438822558	4.421845270433	4.01394445122632	3.39669184329688	3.75344160839368	3.30717909691152	2.57648137545639	3.31010204739256	3.67258439208626	3.4090554091828	3.62446097765527	3.15106219277576	3.50412263420623	3.00223300935851
TMEM198	Q66K66	1.95674190162406	NA	0.675292645571411	2.61666871001376	2.7035408123066	2.48836780813422	2.97262753087143	2.87043514733444	2.41481260567495	2.9070983618031	3.49814699608877	3.62766833201995	3.47055755220479	3.8584339975222	4.10873287287012
MAP1S	Q66K74	5.09967893992655	5.47021787061162	5.55469723654229	5.78394438773772	5.59078794843246	5.74763371278147	5.21706271779446	5.37954362997182	5.5808623318919	6.43271202786746	6.33827681377226	6.31512013982964	6.38252343703079	6.43400841387058	6.45597864002906
CPZ	Q66K79	4.60297385490183	5.21319082139341	4.97664053056747	3.97390144531364	3.57281654468535	3.65919935609162	3.99497200411777	3.61218842279575	1.13408354078827	4.88445712351538	2.89340502385406	1.73787947320384	3.69190109473303	2.25489301740579	5.51357568360782
E4F1	Q66K89	4.57140776888115	4.54040101497453	4.59878770016478	4.46135783339722	4.45010018183785	4.08084311164167	4.10635124507963	4.42361387756799	4.77047843282822	4.11543256484563	4.13499813209856	4.33083040406426	4.58807890930375	4.6256053323058	4.41609340518851
PPP2R2D	Q66LE6	3.29029527969883	3.18206370605559	3.63409215747822	4.1940549267696	3.60006755864305	4.00893917942459	3.73258834952372	3.69433531211234	4.12034895113274	5.08959114889396	4.99822612161643	5.0258017124665	5.28071552676615	5.19895173151082	4.83713639209914
ARL6IP4	Q66PJ3	5.88130962771931	6.40841183383113	6.65395820602765	7.01112716623733	7.25155984965914	7.18204111823793	5.99407951970402	5.96834247116184	6.11458082560055	5.75874094369165	5.79112576694005	5.64108776800053	5.45201922599432	5.53697986008521	4.5808675182925
KAZN	Q674X7	3.52908764929021	3.60483300740374	3.55907035183183	3.98969931475238	3.97516649532021	3.84575046921366	4.08660570531156	4.31124156033925	4.2682305581913	5.85667600803079	5.90341325545555	5.79789233844024	6.2736823931994	6.27602622158835	5.94833744394798
ATG16L1	Q676U5	3.90694929572267	4.37200754122582	4.40438447789052	4.55723319919665	4.3147836129648	4.29013472188405	3.91854091023658	3.92104122616572	4.08710867718904	4.31314133887104	4.41003763234994	4.41904892102253	4.42565022944449	4.34191367911289	4.35589618885624
RAP1GAP2	Q684P5	4.20981066908306	4.9052810018588	4.83337583966113	5.04210673830055	4.51574958888489	4.87999038314756	3.92870750193401	3.97566208893159	3.93543824751179	4.58170494043732	4.63461551892535	4.64775206069855	5.06681586961922	5.12288243928713	4.8018158300296
TPGS2	Q68CL5	3.12755254335963	1.73057789558655	1.69413743087739	2.6675187690429	1.81323207617799	1.99586611527139	3.49039948725006	3.25783421996843	3.62907425599989	4.17410878768692	4.15509807439501	4.1909228934203	4.12375397081766	4.11636988562917	4.09135220183975
HGSNAT	Q68CP4	7.44109921011987	7.44992522757288	7.4125517457093	5.8065661300097	5.57926344439367	5.29394778528456	5.85685066725106	6.69182785205428	6.23723889952266	6.51000006551834	6.48271866039381	5.61102546275615	6.17882526710807	6.2018255985769	6.23563683249992
ARID2	Q68CP9	4.95039203502154	4.85322421097003	4.70324015459398	5.09253627604879	4.77118824989894	4.77925166448358	4.77340339136818	4.91382501800467	4.93675344124858	4.1550788317242	4.08163833873948	4.12789756177987	3.40136023972494	3.39796612218861	4.00134209719836
UTP25	Q68CQ4	5.21310729244072	5.50138095322037	5.4560152049379	4.50858168107916	4.31533927342154	4.36044759092839	4.18968981630888	4.3794635213925	4.62329173781645	4.08374413033571	3.98562067643166	4.04869949108414	3.38031277428459	3.3264249872669	3.81527501249714
GLT8D1	Q68CQ7	3.92908761304629	4.06482537062215	4.32859447860782	4.4872186429525	4.04100373619483	4.31503356750527	4.90531144142747	4.63690681088889	4.8386092438682	4.35198471663564	4.44551930527828	4.38986952320188	3.62656316889288	3.50098437611876	3.94702300660679
TNS3	Q68CZ2	4.1494761504806	4.48203577899657	4.56364538832734	2.81391904471588	3.18603747436093	3.70333097967495	3.93757043755155	3.94783208092065	3.38130917031506	3.23269351888276	3.88494215562196	4.44475001478934	NA	4.21473668874293	4.58002522310811
HAUS3	Q68CZ6	3.7042379935587	4.24193549208604	4.28928359848211	4.22009728124035	3.86265244626018	4.31850869326588	3.03373375551933	2.87510687552763	3.48855750831551	3.06085631842603	2.44115913140317	2.86223599042945	1.77964111706788	1.94541062427811	2.88701228247831
SPTY2D1	Q68D10	5.61266503909249	5.58460876804038	5.50329128049072	4.74907439851022	4.98133874852922	4.93485106141386	3.88115391599512	3.97830490613201	3.83079725672228	3.21242920562524	3.18554157872131	2.76505184176683	5.25308885971275	3.68595782584022	3.27559480573187
NA	Q68D20	2.23916476047823	2.42725759267575	2.33121420339547	2.5354551169132	2.34134821103978	2.77581705244264	2.00726413927897	2.04740628340386	2.52975163497713	3.59762100556063	3.75009751321298	2.98520026329225	3.68411289614402	3.82555639191506	3.37510629575166
MBLAC2	Q68D91	4.85040946572039	5.2269015272211	5.12165666367514	5.69271991128432	5.29300291094496	5.568399315836	6.78952292183776	6.56596730527321	6.85849358184642	8.15956078219445	8.1085562968854	8.1261019004386	8.37712601111734	8.4210356337871	8.72508573159528
LMBRD2	Q68DH5	2.32754767906972	2.2347963363047	2.15351785871004	4.97435530722355	5.10056429342215	4.98135254197932	5.24514251945371	5.35289796116648	5.18364423115611	5.45822476297292	5.32864629966508	5.53276071651677	5.31121009237213	5.35074958593355	5.44154811249367
ZNF776	Q68DI1	3.39871930306174	2.77332696613523	2.83332021060287	3.15308418007007	3.47193271130482	3.31739349304676	3.8577545610458	3.40223897604623	3.53052934137658	2.32893500319128	2.68573561559682	2.8177479616038	2.43139436314241	1.94334193513198	2.27269249349053
ZFYVE26	Q68DK2	3.28171902215397	3.49032840521597	3.44645877550196	3.56634896125344	3.46705269763958	3.72699853713981	3.25856042523573	3.25512206403783	3.52673695221144	3.45192734980061	3.3114563744209	3.55784084189387	3.05834566752162	3.0628607386106	3.12215963340539
MSL1	Q68DK7	4.56839657154093	4.70980110219611	4.7282021710758	4.54628607365919	4.46382892504212	4.51812388020991	4.74056372869666	4.86826596843627	5.04283012137036	4.00667088805432	3.94078219313264	3.98459363058172	3.74541457023947	3.75526751144567	4.10654460357642
CRYBG3	Q68DQ2	3.35497385936437	3.32956870963819	3.31658730245721	5.34042123779542	5.03187830839905	5.26155607560085	3.54558576030785	3.45584707257064	3.58132133853854	3.22453600679522	3.87412202379329	2.56416964949626	2.89726855940728	2.69645054067517	3.31448053842738
KCTD16	Q68DU8	2.91359390391361	1.72924683994757	2.46397077458974	5.66630885051476	5.49221598729608	4.48207728259357	3.70366157937429	3.59736625949065	3.84489036558773	5.73333861613499	5.73571711987635	5.81868400638425	5.9766612364114	5.99183460716981	6.0790200819704
ZNF626	Q68DY1	4.71450518927669	4.11574528300723	3.97342644588908	4.27960455541312	4.54872907317048	3.9483552719459	4.69162235624235	3.73487509496023	3.99170457717115	3.17721477142211	4.74596676387908	3.86942316306639	4.08383606679435	NA	3.42869511850502
INTS3	Q68E01	5.0355842255436	5.44018612893277	5.51852444201352	5.24732167296989	4.64454576542247	5.04491281089347	4.7523826930075	4.60842444131511	5.43762440123021	4.76634909738049	4.56365842601582	4.62292873847161	4.12465887397404	4.11606204909523	4.33836750684256
ARHGAP17	Q68EM7	4.38478982640065	4.55823433685475	4.77414230151274	5.13990730042159	4.80680519273812	4.91652679541154	4.0525764800408	3.77000820866042	4.22893344652136	3.62735871356977	3.68627198990649	3.7555994775458	2.86810915965376	2.79533918902984	3.41692797930032
CDCA2	Q69YH5	5.79454764414914	5.92694694252638	5.94109573030577	2.54283068527779	2.58522423527157	2.46357660869508	2.57674076939284	3.18067061538704	3.82483367945778	2.96243702230968	3.42417255595236	3.82406681504764	3.76221172585417	3.16635447297199	2.52477120637054
NCBP2AS2	Q69YL0	5.948888091721	5.86937866478736	5.60898777290915	6.71643780156593	6.49832684891058	6.53809515917473	5.97528850034475	5.30350236586643	5.89732843978615	6.25442850110031	6.27022068083215	6.22893959894968	5.94752111546189	6.01970900038609	6.1469192054729
CWF19L1	Q69YN2	4.52236108173212	5.14098782690898	5.16004868173063	5.31034820305471	4.90465069599036	5.17254760918778	3.89663790393558	3.89597443180381	4.59270149236532	3.70935406743634	3.80309368334285	3.92850682763936	3.31939142195272	3.57243897790498	3.27277487970008
VIRMA	Q69YN4	5.04429613173779	5.19125536041832	5.25332890621908	4.91734214516437	4.57300017953755	4.68445869153618	4.82058145773005	4.69825388524154	5.22013978446316	4.57003124003473	4.39156408283579	4.46710244791277	3.93935662243237	3.93361797388122	4.01940578450419
SPECC1L	Q69YQ0	4.86415033520061	4.94863459137558	4.91818485293134	5.08306306905065	4.99670308307684	5.14818906548535	5.2904104960774	5.30077431547902	5.40921569152396	5.8922892644992	5.85796557112646	5.82512619941981	5.8588442041457	5.86123504940163	5.69721290285031
ANKRD34A	Q69YU3	NA	5.35271601144702	2.73398091786042	2.04675940304665	NA	NA	NA	1.47818816441991	2.49503199127798	4.55751969621711	4.39332712375107	4.35342533114688	4.72022430288843	4.58291026235607	4.51830788194265
UQCC6	Q69YU5	4.96270307541811	5.09476353241825	5.09249929925409	5.94173573224278	5.5437912715206	5.84937611857775	5.794289471369	5.77855420824762	5.79678604186783	6.15432967138864	6.05911522312519	5.95353004483544	5.59302603272487	5.738832166013	5.71213355593419
STUM	Q69YW2	NA	NA	NA	1.18824008012412	0.951446677945381	2.91700996386731	3.40569634317586	3.81784594742541	3.5397626615852	5.20371220783112	4.54841158832281	4.5667142728609	4.85914084488899	4.9742792375478	5.35965730221476
ZNF518A	Q6AHZ1	3.57453988781721	3.41203722051405	3.20530601633877	2.92440340370335	2.8896321263332	2.92683380947082	2.99488253684607	2.78723664964303	2.93022285154055	3.16353466349922	3.64030093795154	2.17804563129712	2.68280971342101	1.99500049587172	2.18692965180484
HEATR6	Q6AI08	3.22327714794072	3.59274804427473	3.73929047952538	3.85685174642831	3.76025440137751	3.75490744496453	3.37829402660528	3.26064560701938	3.91391140309767	3.636459425557	3.39277962472691	3.4593103147852	3.16455294083402	3.24253851912196	3.02512075977639
ANKRD40	Q6AI12	5.00107820405643	5.19926404881014	5.13455038766889	4.68591150518633	4.14280545313724	4.47793408246367	3.88996125861193	4.09072555463824	4.23260208195808	4.5041560034612	4.54150893369684	4.3285016657747	4.0657619486245	4.22993204581918	3.71219576534516
BICRAL	Q6AI39	4.0175529755661	3.87854402087393	3.77561672065736	4.07553653854932	4.18800024310946	4.17391270905223	3.77827977003308	4.18870266057796	4.25903603423067	4.09196837631461	3.96754900348397	3.98011763832752	3.67361766066089	3.53349206179808	3.96291466643845
WWC2	Q6AWC2	4.76212328686683	4.99298469825402	5.0955299691488	3.69105330713388	3.6937626671973	3.87703167981625	3.76814198933164	3.45420360785692	5.04595297506197	5.37216022643086	3.7870202834398	3.79449639726922	3.86055928696336	2.67439521452566	3.78348681808655
ZNF660	Q6AZW8	3.74912667540786	3.4935884497352	3.61198427474104	4.18541485709282	4.24530100974029	4.27464669341503	4.50429041616479	4.59248943165593	4.38502459911933	3.3484564048904	3.2609355883225	3.42683566072162	3.20973193520934	2.79414258346357	3.45254520070073
CYB5R2	Q6BCY4	5.45622418846294	5.97587746355158	6.1398090389589	5.6308641769544	5.52717983378822	5.90092368149203	3.58559843354746	3.68671629365514	4.21237799830344	3.69699924733565	3.19329623190057	3.33741253987095	3.58377089554505	3.02732951803405	3.00143317967091
BLTP3A	Q6BDS2	3.29921102371833	3.80108292622205	3.84541420990943	3.40893063125066	3.41041378400469	3.37486025778444	3.32180392659526	3.31513899235422	3.63376138294961	3.97873013294252	3.97863099792428	3.9558291786732	4.1247823186085	4.16185798363579	4.21491498693673
AMMECR1L	Q6DCA0	3.86977042449512	4.17100962071273	4.45672778640826	4.10654015872764	4.46077872149896	4.00779887307087	4.19333560393057	4.04881781480353	4.82248848496173	4.55659760700621	4.17698162250671	4.13626779358125	3.74513618022513	3.53101643946515	3.9219488534386
ZNF787	Q6DD87	5.94928407442999	5.97172107165602	5.85648869540629	6.61991186144678	6.60861783558704	6.7210314246102	5.58644034121901	5.67140061348455	5.86760589526506	4.96960206029466	4.95196575590331	4.93044847770486	4.59890842286737	4.4956149658801	4.10809314961662
ATL3	Q6DD88	5.58053098852492	5.86085034527536	5.68760862697183	4.71735332552271	4.41456828186683	4.65661814166122	4.04326520958421	3.80294692886642	4.27305013717365	3.31096347900208	3.30150881899795	3.48751657633381	2.43386697518728	2.64788241455117	3.14211737878352
MAPDA	Q6DHV7	2.50347475577759	3.27349472251383	3.51012403904993	4.09702503250123	3.96955443948154	4.36160305217823	3.04436932187856	3.52814121587701	3.92883807196588	4.23466357825861	4.44096812422552	4.53002678686652	4.46424730926287	4.59267865409148	4.26745467270441
RPL7L1	Q6DKI1	6.69979563178375	7.0950180642511	7.10140852589735	6.00386380508624	5.31818687657295	5.7547755954262	5.77391849691478	5.8477123580532	6.35519868225761	4.82274670130398	4.4819006344297	4.99820235838822	3.86113466384659	3.88713198549912	4.87654795424951
NXN	Q6DKJ4	4.98822535894783	5.87619770481369	6.17170023098138	6.73028081401617	6.05075556775016	6.37523943469273	4.87572011258288	5.01667905967831	5.8858761378576	5.35581735521539	5.0667990423015	5.40147312052101	5.3275436867271	5.2315757318623	5.33984541938964
TTC19	Q6DKK2	5.85183910013576	6.17172031987106	6.17051475536571	5.38842137128454	5.38103372500372	5.16917034682446	5.46624623784331	5.51716517417171	5.67730436225931	5.95528202787232	5.83130969936743	6.02829023331358	5.49619624873745	5.69459005058235	5.93840226157734
IQSEC1	Q6DN90	3.59339847792376	3.56740056684293	3.71269908565424	5.74284811686208	5.51506146896289	5.61307117969422	5.04383802780962	5.17819838417009	5.00540015636683	5.04904175806563	5.09846923860886	5.22285265500635	5.30031190816909	5.45254542876578	5.5107646738425
CDC42BPG	Q6DT37	3.88994203500799	4.2787507189543	4.38994152403566	3.41689546965504	3.3363863319978	3.4121771476411	1.28938081864943	2.54967178428321	2.60773583654489	3.46015812130067	3.30478316730318	2.60319899201625	2.60871810354622	4.67958409339449	4.12132751841131
POLR2M	Q6EEV4	3.79619690292937	5.21612198042332	5.17413721006535	5.54592440531372	5.642260417936	6.08470157375639	3.7594499731587	3.97874851599602	4.2436418628472	5.37649518580855	5.48203959056293	4.90098088061597	5.84916078108747	5.75945580423317	4.83413842393091
TTLL5	Q6EMB2	2.95462735990416	3.14534887692105	3.81563143628634	3.66397448929655	2.54275139833538	1.12559953372782	NA	4.7673812995431	4.08217119844315	0.521386215551777	0.828026639184897	0.751103389415949	NA	NA	NA
VASN	Q6EMK4	4.81753511102562	4.45141090786297	4.61406570975748	3.05965410636361	2.22535885741524	2.66699789295523	NA	NA	NA	NA	NA	2.48651545003146	NA	NA	NA
CARMIL2	Q6F5E8	2.64186743136622	2.80805361495761	2.79153822638861	3.00356036393648	2.99621390690278	2.95205902838578	3.10189333834633	2.84960491486023	3.03226485546011	4.83220346073507	4.9899964379807	4.88707515289812	5.56303338743628	5.55532367441382	5.21068701380766
CIAPIN1	Q6FI81	6.9599265237549	7.22813676007007	7.30985550815976	7.82512044228248	7.89786262239832	7.95703443118354	6.86452971356372	6.95261214814225	7.00882629377556	7.4176436254623	7.53898551780113	7.36278072764587	7.43795933679446	7.37325576561028	6.70753537594544
ZFAND6	Q6FIF0	5.02965301778403	4.94469732452943	4.85936946925183	4.85362140168076	4.78909591542703	4.91320196292285	3.13242281320106	3.0585699820112	3.33098273377238	2.92316683168227	3.15494396862719	3.12555415466307	2.84342390736399	2.65970091071049	3.43745878159588
SMYD5	Q6GMV2	5.11105065326819	5.82718501573282	5.95376459889048	5.31063737995881	5.28014206471323	5.46007849989609	4.37911662411252	4.39154141480265	4.72331205998457	5.60779946565519	5.53675613050947	5.48261454932213	5.48858136248525	5.44729081385671	5.17929384806281
PTRHD1	Q6GMV3	5.64582929474128	6.29061227167236	6.35191384138092	6.90877871946596	6.50068798772808	6.52948967827704	5.94306018674371	5.57637099513427	6.49066186481537	6.74103933356817	6.79666876543782	6.81750184255479	6.9974452249315	6.88742520008294	6.72306243790031
OTUD7B	Q6GQQ9	3.36763850120791	3.73800142329543	3.69935430605238	3.48153996784959	3.38292080711338	3.49890986143471	2.7582484989886	3.17882460400647	3.11518041186019	3.15108914064168	3.20297816115621	3.32921593010657	3.28576028720657	3.11972086806694	3.50381501896452
RALGAPA1	Q6GYQ0	3.30137433333336	3.47316003043347	3.6850927872521	4.21008115131973	3.85309912653624	3.95765338703975	3.8865874344043	3.90429565703995	4.41913858856326	4.97898570829659	4.94564473534447	4.9501484131616	5.04181485471484	5.05362074993855	4.91157348351936
ABLIM2	Q6H8Q1	1.09181926206078	1.67451344703035	0.359480986699456	1.36480706586451	1.5982903087708	1.27532743256772	3.71571191441413	3.51122895479894	3.9984639798737	5.41928624391392	5.34778840362976	5.4464335949152	5.82099704359812	5.82406806306824	5.60813818284061
THOC7	Q6I9Y2	5.8994291910422	5.66031081455393	5.60012417447273	5.67704314860676	5.59475998777549	5.68471845427684	5.36021041333188	5.77338718980977	5.55827880672991	4.70602830127574	4.60198327449742	4.76727775775062	4.15846211758307	4.29204477252495	4.69164107076986
SIGIRR	Q6IA17	5.17875878454257	5.30374599904048	5.12010109594223	3.27200666898372	2.17416388652559	2.50820968186815	NA	3.58039305492421	NA	NA	2.00415479379276	3.75436801788494	3.1818682097234	NA	NA
NADSYN1	Q6IA69	3.88705711754632	4.37291460928315	4.53927120776395	4.92264567544602	4.66589203859412	4.83974791039785	4.06322125972475	4.05822746559596	4.44314457914264	4.52922835646198	4.35746098762198	4.20765965978284	4.28623316617614	4.26344150527861	4.04401842857859
ELP2	Q6IA86	4.36458831432821	4.76395848441873	4.80767662242262	4.70090276448327	4.37077642934526	4.75700115130213	3.45164381112102	3.60738485638626	4.03194503878438	3.89993257636182	3.77888177786499	3.78763510400248	3.74155369225176	3.66799743934519	3.40559451639846
LAMTOR1	Q6IAA8	5.03654035332111	4.86879882122192	4.88503359152858	4.9596326801361	4.31826285122412	4.66210203518915	4.71012454863138	4.27837531850349	5.09539021669576	4.49892828706906	4.22594954597219	4.43702175717776	3.39701287442699	3.69888411891926	3.90104713424328
DHRS7B	Q6IAN0	4.48464297643863	4.78212404253949	4.58662715684811	4.305444007858	4.29515551261123	4.29056476652008	4.61975100894295	4.47384692349863	4.86605247308955	4.91568798675388	4.64158783074496	4.71454553445915	4.51383377177486	4.55080072034608	4.72458365403994
TWF2	Q6IBS0	5.61718775765208	6.659049620077	6.72353905670828	6.42534794855392	6.00950965147029	6.42470064103091	5.63883809160309	5.57530393439715	5.99825160297277	6.13042012484645	6.11458561896251	6.07647809566956	6.07147177581171	6.15992568802682	6.04970470804722
NCAPH2	Q6IBW4	5.20041626121591	5.52350061273464	5.43947449937236	4.33127092623554	4.88180456232415	4.60662127184085	3.43927173097548	3.71724665551924	3.98053628633548	3.27594720466029	3.76793510995117	3.23195447670058	3.72839747659253	3.4360219655875	3.43945149205018
GRAMD4	Q6IC98	3.67103477555834	3.70093380255764	3.46424822152745	3.95065876260994	3.58302291515193	3.66061922829131	4.0139126447434	4.20792960523698	4.35154100950643	4.77201354211913	4.66384121183226	4.86130839893578	4.77420009802775	4.79053392497715	4.9818035765881
DESI1	Q6ICB0	3.83455490463258	5.05321537910291	5.0368888605653	5.2615753713859	4.84466087208551	5.32666080429449	5.15132044755787	5.24418970551059	5.43113911373617	6.09138849673985	6.2111341782511	5.85200033207914	6.27712096788517	6.33525683263819	6.03259731410541
KIAA0930	Q6ICG6	3.32969411449872	3.62536606682737	3.61477408432217	3.94667669775341	4.08255282322476	4.12767266062502	3.97031437323328	4.26543380551919	4.34838578306201	5.11597076283037	5.18996835595079	5.01912568416856	5.46700583337585	5.44196573580907	4.97540176372748
ASPHD2	Q6ICH7	2.94353759580001	3.10411463253462	3.04785097987023	4.87436345611069	4.51750196471879	4.51356275183275	4.73409863999247	4.71853145923929	4.883606691204	4.4457719081081	4.6375375367465	4.45056857306043	4.34268897474938	4.40440791475954	4.76782986344045
JADE1	Q6IE81	4.61374499921579	4.42176500711594	4.62857956496796	3.29783104705173	3.28944734330653	3.16187343321706	3.00704344036502	2.92060584852625	3.301546176001	2.93560880044091	2.94357226622238	2.65779383912088	2.57110999178572	2.83432120517808	2.20419776203578
TMEM132E	Q6IEE7	4.89274071079543	3.29778438673438	3.33943265221794	2.7791616008259	2.23031685430991	2.36351680924502	4.23599703270476	3.85903130500121	4.53313405346538	5.74986129433813	5.61577451306589	5.65584047344961	5.49525423090542	5.67514697469402	5.97844663018626
SNRNP48	Q6IEG0	4.15294491686739	4.16277481621959	4.36997553957025	4.02489371283106	3.57856112922271	3.73577381230985	3.56208256947913	3.56826359059143	4.10497046682065	2.92809626557534	3.39299119112895	3.56976685106592	2.62252270630182	3.03431010464501	3.41202928159081
CAPRIN2	Q6IMN6	2.84538992410257	3.46584046750313	3.16108087295117	1.85634099258923	2.24791166430202	2.62436453760941	2.65452854817951	1.36527225870125	2.35443412987206	2.55851269180985	2.45675105148027	1.86708132243123	2.35865136731035	2.04921623563239	2.08970076166589
MRM1	Q6IN84	5.30439195782843	5.14466923588449	5.27546461188572	4.20987557684618	3.96509018833918	4.2491595690742	3.75311400239059	3.68525155021179	3.93459732036062	3.80402157861031	3.70316089523577	3.71757003066584	3.21302934809378	3.01696182761226	3.54551009541684
PPP4R3A	Q6IN85	4.49293151321139	5.23090157960557	5.32925921503311	4.9812002929307	4.55782837980104	4.83098264985824	4.30135854445286	4.09163303731897	4.79368985245183	4.54755155271754	4.54617426015758	4.42158160865569	4.0336060750365	4.18417269326835	3.79381496894926
IQCE	Q6IPM2	NA	3.19561405852288	1.87781083156805	3.7371079441585	3.76151131402407	3.84322030412799	3.62312742986165	3.90522583197456	4.06120161348237	4.25983289440958	4.32323845199609	4.578319901182	4.10205321076895	4.02129876285139	4.20248416138466
ETFRF1	Q6IPR1	4.12019342323175	4.25034873559444	4.31415682440055	5.28418454250131	4.88197763922662	5.37011128138536	5.67968695862419	5.37041311818918	6.2017662082388	6.00445746087718	5.83020754825553	6.04750150622774	5.68188981568988	5.6178182649468	6.22647626084895
TYW3	Q6IPR3	3.4419157230533	4.01474401952361	4.16664989729576	3.69772227872377	3.5341363995663	3.95292100683728	3.08435897132557	2.03916217862063	2.14095004793945	1.46177845097975	1.23401465816706	1.20488328180679	-0.152289892157194	1.10823407668422	1.32598444377346
CENPP	Q6IPU0	3.69914215709807	4.32091960127655	4.20366178458279	4.31254544282496	4.0648575839054	4.14690681260702	5.00694104684672	3.83055622302435	3.04050910617191	NA	NA	NA	4.63374293965863	5.28797591413859	5.25878570176189
CCSAP	Q6IQ19	3.31512184548684	2.81416085779178	3.25210843303671	3.8558289195586	3.72120456822363	3.12957996210141	4.12559767916861	3.83257916560495	3.99168483604289	3.45627602316892	3.14375349091378	3.37971328433489	3.17359163876354	3.40328422778075	3.39855445810771
NAPEPLD	Q6IQ20	4.85625996027388	3.94713319580871	3.87680366228518	4.10074398249194	4.27473319020705	4.10981036496003	4.38722935732303	5.06245788184579	4.29797905250049	4.2669936907247	4.4485591532765	2.87756797221068	NA	4.85800250025793	2.4982894998354
ZNF770	Q6IQ21	4.34055208215168	3.96479681455197	3.9372809458264	3.44380843566069	3.42725885989771	3.37511359974046	3.56875685118454	3.66532821440387	3.42061993077514	2.699946629629	2.54194822995709	2.54811293296007	2.146368474224	2.2065963344709	2.55698961758457
RAB12	Q6IQ22	6.0388214533374	6.34232871028684	6.39934209430893	4.76093050456208	4.57708714312491	4.66301108450637	5.48853169325433	5.4020221139342	5.61312775332816	6.50639298837578	6.48724493215724	6.48224156619136	6.43642984591828	6.48686830273694	6.4854955259727
PLEKHA7	Q6IQ23	4.35296934449868	3.5495123992546	3.56751376437287	3.94751869812376	0.223115835527842	3.66129907999021	3.79736995663892	3.07819962072292	3.66854799768357	3.03779456866536	3.97888852280871	2.13492237667613	4.37552067297866	3.55840546463355	2.9123232268772
DENND5A	Q6IQ26	3.85084368504033	3.3927348160461	3.55122020474059	4.41500572986686	3.80957686033369	4.37871322232049	3.84314152743568	3.95376495677288	4.36017774761876	3.94257819342716	3.9230662333231	3.78057773311007	3.74636389055633	3.92697759226311	4.05815513920359
ADNP2	Q6IQ32	4.52535696159135	4.43388159442846	4.53771563125947	3.80560764891566	3.45574549128778	3.16812923522673	3.24288535941572	3.22162524284927	3.58458799006801	2.28537354216266	2.78010596893909	2.72239274290686	2.5656419054402	2.51990401886655	2.78008259937138
SDE2	Q6IQ49	5.42656869232272	5.42757872339509	5.4977474801701	5.26385273227317	5.42741422168674	5.16628886315357	4.68948270930211	4.76202770702521	4.63120068873135	4.0267153223633	4.05870581248524	4.16709254382717	3.77165507603066	3.90432522398634	3.67111991645473
TTBK2	Q6IQ55	2.60377223365637	2.98742116467117	2.81190248337602	3.49156889492156	3.29909234839201	3.45527509855589	3.12061860912693	3.49297035804839	3.42404088936457	4.13099834549244	4.06953268313717	3.96776009181848	4.31047387968642	4.25794549826186	4.09207220596732
GALNT17	Q6IS24	4.55952173234207	4.90627796252029	4.88989658393245	5.01711160100124	4.42698483561304	4.61695839384514	4.25332458407486	4.00125326028129	4.68700027610155	4.6775966227922	4.57508989957521	4.69996810254155	4.21751115339438	3.88503837231756	4.75820974058889
GRHL2	Q6ISB3	4.52882238197355	4.69537240772886	4.55399448085194	4.39741558256438	4.91306789812068	3.35612293328869	3.69745181517696	3.73485004487334	2.87086637825677	4.62823726157892	3.30833301898756	3.02607982310606	2.38408690669596	2.47631196913899	2.87431261581842
ACAD10	Q6JQN1	3.95569844562194	3.96246216142801	3.99085455019608	4.91857678551856	4.19327864145937	4.52425388122755	4.14838501609452	4.05069808046448	4.44303862366414	3.61904318607583	3.56202320888711	3.55298219892907	3.42801859475537	3.28146383372529	3.62906770193103
NIPBL	Q6KC79	5.16123489212861	5.074789252314	5.05489010424235	5.40544126211324	5.16646177569379	5.27403060482596	5.33146229113549	5.50569065295779	5.60654445564793	4.55070403549969	4.48568331299026	4.58178830833943	3.85081903908769	3.96685044294634	4.64231312729376
SLC25A25	Q6KCM7	4.06039312423375	4.22225197278569	3.89518598772466	4.56781492377492	4.7582653292087	4.53605119709633	4.07587663003849	4.31824738226344	4.40760251390806	4.83460709691146	4.77246721101972	4.89933740292232	4.93717966894816	4.91313670227811	5.09745618418809
GDF6	Q6KF10	NA	NA	NA	2.00610718280341	1.70617368608286	2.94388911992524	NA	NA	4.5634143664988	3.40423735905401	3.46409809865422	2.92177305824716	3.76994959268807	3.02681415674246	4.18508894103901
PDE12	Q6L8Q7	5.34550423024457	5.870292551769	5.94351304228968	5.94904797348271	5.58729826833287	5.83064691573881	5.02921937491977	4.89336892776483	5.77047001067661	5.87373470293312	5.77727879592112	5.77363460059161	5.80936815407422	5.71039350329055	5.71625441049621
LIN54	Q6MZP7	3.6659899837385	3.61152110269301	3.84239520570247	3.84894313758288	4.04508606443121	3.81446640564009	2.82402396714438	3.2547128495199	3.07303544114021	2.93315960123037	2.69701871682304	2.76496408959411	2.50325126874579	2.44579662675556	2.84126237453006
TENM4	Q6N022	1.64547205433681	1.75320994635475	1.36275044535758	3.13493025254803	2.59890174290109	2.68932455357635	4.61570872266178	4.41938904671855	4.71644228148922	5.53546772126979	5.40753232395461	5.5195105262462	5.54836726920548	5.66045784847236	6.05708761567125
ZNF280D	Q6N043	3.6297857405413	3.64119862483407	3.32504010846895	4.15817139774194	3.92595168128302	3.99601160101798	4.27193557156339	4.49007596234979	4.43608814916609	3.60979695139476	3.37812188593789	3.46601065823861	2.7131387277351	2.73875713583451	3.28670984274404
OGFOD2	Q6N063	2.48639479075374	3.34755158962137	3.39021041296073	3.07211097754921	2.03951674980745	2.39042404209356	2.15000298975896	2.22640311577535	3.13484741025437	2.95154878808816	2.4667780817337	2.45858198733168	2.27417197161802	2.17916784592444	3.03571980380458
NAA16	Q6N069	3.93887316199606	4.37553830251045	4.32692550326592	4.31030875963331	3.82226852512537	4.24910389022838	3.10510176512171	3.43447599032988	3.65793893256669	3.21440758464925	3.20892740787667	3.17306754523572	2.77546738300801	2.85897427193977	3.07556626841252
SANBR	Q6NSI8	1.50365859160506	NA	3.24339085308064	2.9882939864367	3.16744279766884	3.46861826986364	4.13655607847196	4.23348194947747	4.35381632401718	5.05524139569962	4.92369731461253	4.8676825180265	4.94487933813075	4.99486944075707	5.00283727976041
MYORG	Q6NSJ0	4.07986238883215	4.40940623696041	4.53985787820691	2.84676812906114	2.89018005311735	2.59527937561596	3.14516603235938	2.59729329296363	3.30683285841781	2.96010919759988	3.21542308130646	3.36974736686475	3.41928643622988	2.92660653982643	4.31304772665507
ZSCAN25	Q6NSZ9	4.8340270159476	4.91464265629787	4.84778205220209	4.27128045229096	3.59402845779586	4.02335859851272	4.21198077497214	4.41667449590286	4.14718933672251	3.35979867723038	3.6804551772545	3.66472843068254	3.14497732700812	3.50255075951738	3.73327591907067
SLC18B1	Q6NT16	5.12779416798246	5.36574456348629	4.90252359875233	4.40695056809632	4.33108962967955	4.62676743366743	4.41999919110159	5.02401966665059	4.38802877246947	5.7857510163219	5.95207567738495	5.724193393626	5.01916883326968	4.60309011301539	5.09432238792748
HMBOX1	Q6NT76	3.90922514966923	4.09401843012919	4.25137801168134	5.39383119820403	4.88459836540814	5.26307976995596	5.20709214675172	5.22237670009634	5.65276444901435	4.75261932761669	4.79858528389467	4.86191170999268	4.57410432362515	4.56891490739707	4.38992965588831
MRNIP	Q6NTE8	3.35432429584221	4.21360713993624	4.35957751979668	4.89349866721883	4.16049143493725	4.44672507473315	4.03820796560049	4.25236378092844	4.78220271299943	4.59447413902352	4.43440993933416	4.22986695668793	4.07280086249765	4.0843773171933	4.13245260873792
RHBDD2	Q6NTF9	3.96522896812114	3.97586699267447	3.61659362297002	4.30833339936518	4.41670820552036	4.32461327103358	5.01986440851261	5.3073862725537	5.37755291333287	5.31102206505266	5.53965882650342	5.5252918510351	4.9488843870703	5.13644591538066	5.26417261209616
SLC25A24	Q6NUK1	6.12606271321771	6.19148110644817	6.11490553575574	6.29965743756695	6.03522827582616	6.10968418112691	6.59297800026541	6.36671186564469	6.77827780257119	6.66841173040203	6.56810710247144	6.64872094100826	6.42550293877771	6.33898804017252	6.71067666633315
REEP3	Q6NUK4	3.82205835296145	3.85065865734678	3.56960769417897	5.69792119825792	5.06874783910313	5.38666945087195	4.54011692349669	4.21938437648005	4.8663949138219	3.47713258272567	3.66307497774284	3.70034267623667	2.88138300562884	2.9258945233537	3.18746334865938
RETSAT	Q6NUM9	3.99385779998067	4.45540019600346	4.40709524832765	4.40271953891468	4.42096352015999	4.65354017654684	4.78488867489654	4.69206898614708	4.9669599778967	4.36764396256738	4.49922261414058	4.48606982033463	3.97077440189	3.93797968320483	4.27481991757999
ZNF746	Q6NUN9	3.57197663279308	4.05637478162993	4.28519412375322	3.15906847541829	3.10065037502668	3.68543826558864	3.4153541915559	3.45486063590224	3.80660894487636	3.78075339848375	2.41406310356083	3.12498898211741	1.64883494406286	3.19071113306217	3.32233791259424
PPP4R4	Q6NUP7	3.97819228300843	4.4271594940481	4.5390760027	4.45308372426533	4.05847962796859	4.25085756428979	3.0709297579645	2.95156947742098	3.5040272721074	3.39877394068237	3.32566808957536	3.34568725820188	3.74469041427031	3.70662104616559	3.45251455790419
RINT1	Q6NUQ1	3.95827753189726	4.56765096171163	4.79785598846436	4.05885578800286	3.59957312874735	3.68110815074208	4.08781555203276	3.49259332533827	4.47188084605309	4.24208147437281	4.0730264971988	4.17341448554007	3.58751208327831	3.73900979903812	4.14893519322676
TMEM214	Q6NUQ4	6.17232803199442	6.40142964273845	6.27450220737381	5.21032737105294	5.09060454261057	5.14706978468584	5.58604663431837	5.5249315959095	5.64842253472495	4.55416000895506	4.45033142230208	4.69427591099226	3.76294115031126	3.95440490918159	4.55759462847487
TCTN3	Q6NUS6	4.25541650302032	4.30124582383036	4.251192750941	3.46497967500159	2.83153748041948	3.51877160283484	3.24001825771476	3.05125217067939	3.49925557829717	2.76460578126735	2.59042658125406	2.80277230387205	1.62039120705744	2.43065383398823	2.6426530563866
CRACDL	Q6NV74	4.63052818851757	3.58915782836664	0.505331853346859	5.28566506564936	5.27986065165336	5.21548014756723	2.17865707443344	2.03200926584362	2.70124088039767	3.55172931394038	4.38658901680782	3.32024428177605	4.61844917817092	2.41033674767164	3.14895438182071
HIBCH	Q6NVY1	6.35220323673018	6.49374881930711	6.48074540843511	6.52941388179341	6.34380383903728	6.36639687318882	6.60453922368427	6.57738709503477	6.78414806522128	6.83678520080662	6.81611054183617	6.86375755950225	6.78651696450376	6.78876564038743	7.01201618592675
RWDD4	Q6NW29	5.83571758946471	6.33395577043528	6.23089376124692	6.56292204464414	6.47782538884649	6.51800282719196	5.28722230711463	5.42644919156687	5.9198491813267	5.88062117373891	5.81757916536009	5.74973692695486	5.64263905172553	5.63513996606222	5.49956033966072
RMP64	Q6NW34	5.23171063562329	5.01811651882268	5.02632869424138	4.78843987861246	4.75171992496886	4.79214607543001	4.19241796124244	4.43518766635712	4.29861096706377	2.9639900498741	2.95780027381995	3.09072375898912	2.33919336333208	2.61437870786756	3.00432940897495
RGMB	Q6NW40	3.15115470544665	3.95808087621034	3.70916317199016	3.45690835783764	3.02817687408773	3.50137722070944	5.21603561134788	4.82398681659745	5.67935629572191	5.62058599762165	5.4045616103273	5.48273339580024	5.3459139363351	5.84889765566582	6.19483258696699
PRPF40B	Q6NWY9	4.45888744845071	4.71827592412318	4.66959862578996	4.98954805409246	4.52997739392911	4.68230296595931	4.562299823428	4.53229384387259	4.86035835635329	5.11091046259747	5.10634804291359	4.92147617171907	4.57408692056854	4.77810058563418	4.40872229425244
ZNF544	Q6NX49	3.76284030549999	3.64919182699952	3.74348012726236	3.44293205947692	4.14830771290432	3.53228066508498	4.12229734106796	3.37921794937964	3.28172424274458	2.91987432017029	3.29003128687572	2.60224538828237	2.7211065500138	3.29214167650024	2.76274255250697
ARMC6	Q6NXE6	5.27184541234179	5.8126254735868	5.95721380860654	4.96707710374461	4.98016498181412	5.10239652205691	4.61015670690819	4.80054322373088	5.07859209460124	5.72100821354248	5.6719251818115	5.63869091211397	5.89396362065083	5.83143997952312	5.55837865608166
ESRP1	Q6NXG1	5.97083838750121	6.14501230761812	6.20838567460763	2.61447320643544	2.54243240462474	2.86503370370455	NA	NA	2.146832242952	2.70347173050663	5.34764438301176	5.53877258930355	NA	6.73247892007758	NA
TTI2	Q6NXR4	4.35447033603625	4.79736959933071	4.71907142798313	4.50506365705849	4.42890046485413	4.4811567190505	3.42427669145946	3.61828540373328	4.07692174394625	4.08567283053184	3.75813272190311	3.86210464605863	3.52193056319239	3.43470361732553	3.57264067540595
ANKRD54	Q6NXT1	3.43513633961356	3.98663165413606	3.98973692958386	4.62669499829134	4.54803025978632	4.55748763586812	4.46497582698601	4.68308223982073	5.00021057114179	4.99172443334666	4.88804577349338	5.10539745518375	4.96562028306905	4.68313019915387	4.52249102175162
SLC30A6	Q6NXT4	4.68994084572293	4.72169331309566	4.43090513895075	4.09149929924243	4.3517490184188	4.16176848940399	4.25728006856595	5.14343238548862	4.41112647295441	3.81233797262308	3.60675461460219	3.94534299352317	3.17862842318755	3.13638856893833	3.95535214249448
TAPT1	Q6NXT6	3.9612887958297	3.53401606266753	3.60419964566091	5.11547150457086	5.22709122448445	4.9242219345175	5.77399439788747	5.60412867467098	5.4653977731317	5.87520537111477	5.67944046870673	5.92208625071788	5.83770527360366	5.92646603353327	5.92240309050696
JMJD6	Q6NYC1	4.7834392476978	5.63026837128398	5.52646025699962	5.8278813380056	5.25746110198674	5.76680918275806	4.81382891134419	4.72466847613761	5.784920157827	5.70849007849451	5.74912329808637	5.70062362062086	5.38624273071018	5.36448753631708	5.04953338181784
PPP1R18	Q6NYC8	5.13435448704265	5.42161815870051	5.37365721189943	5.50834932250457	5.39963594230737	5.50750101466126	5.85221734950924	5.66895625646838	5.83565659412927	5.96497893087581	5.82208154588604	5.86805719784435	5.92961455251073	5.94218893809034	5.82057399432096
MZT2B	Q6NZ67	4.85567596813524	5.44922793836661	5.81777538753029	5.67714818264452	4.94316852549157	5.43632200569763	4.71432506834908	4.63823945490727	5.41950717732517	5.45544325955195	5.12177305776946	5.27139002570172	4.87329937716732	4.72892886262876	4.88928199419783
CAVIN1	Q6NZI2	6.56716419253861	6.74657691762411	6.68141928368274	3.82817997680805	3.79723455449726	3.96348394016284	1.58561759155836	1.19014825033358	1.9603701244313	4.39890602782056	4.36259567391983	2.40002555921506	3.55514219172888	4.77317185064258	NA
ZCCHC8	Q6NZY4	5.88811757949771	6.06466809023447	6.11056672628368	5.62069430747374	5.2068480999938	5.49343159918709	4.79870309710144	4.57955459641329	5.013467055667	4.23127333180007	4.07669609263241	4.1024765343762	3.55105257579624	3.67233095275293	3.62395143066865
RPUSD3	Q6P087	6.04323477099493	6.09047422295429	5.96659018752753	6.180992736288	5.81855411187637	5.94782514815574	5.69103544940362	5.47595666390873	5.779562415349	5.43028887989593	5.26673557996922	5.50469411770757	5.17098760279114	5.13743918590417	5.56658987904621
MIS18BP1	Q6P0N0	4.94633963092182	4.89113189908252	4.87728245847815	3.86317926701012	3.51780272745365	3.40380507695675	4.13057287649579	3.45831183915562	4.53293198019334	4.46534794635699	4.00174914378836	4.14657119894365	3.52301146332555	5.2727552914583	NA
MAST2	Q6P0Q8	3.33841477674435	3.46982766040705	3.53197810781971	3.52888892323184	3.46968278201186	3.5179497732492	2.66372608201659	2.81632935557585	2.88150578177342	2.87239676213041	2.80477946519696	2.4492347087244	2.28022775878877	2.54013244549905	2.29515579718984
DHX57	Q6P158	4.70096805063521	5.07038522208081	5.13234047677126	4.83690040737222	4.71094257539438	4.86490288665304	4.31053939848793	4.3471633497759	4.84460829732216	4.88920660347544	4.90984410007964	4.8943010043186	4.70412086021551	4.54083208040425	4.34548226808452
MRPL54	Q6P161	6.22081128943945	6.13542420249583	6.16769132644764	5.93384284378669	6.1888252855264	5.82393600098795	5.87936069565774	5.81778893154341	5.79794836699849	5.3113007783665	5.3471224722685	5.45943805104983	5.13759881871525	5.10059835997734	5.37128047945197
LPCAT3	Q6P1A2	4.3211090868595	4.41402116133033	4.33675265069414	4.16589646385325	4.26327025188689	4.08158192314126	4.8339054927737	4.57371038584393	4.98688524026008	4.95374339265751	4.76533501303104	5.30580713346532	4.66306583047258	4.58334914405647	4.8186568191141
CDC73	Q6P1J9	6.71968159090029	6.68668869740747	6.63341514193616	6.28062941767239	6.35783887149935	6.28555862291936	5.90185029775768	5.97355706549105	6.18771161785213	5.33197134737779	5.30683914464161	5.40911309028716	4.9105471909638	4.90636427846089	5.08212281343708
PMF1	Q6P1K2	5.56512666485049	5.9188359190085	5.83704622078882	5.57973141211823	5.43379226793486	5.67161845219977	4.03047280666671	4.20853920527757	4.63896482481173	3.94950779427373	3.64742822287717	3.79062492798358	3.89705815260435	3.39279134024865	3.49462131048611
GTF2H2C	Q6P1K8	5.42449273072644	5.75686281221163	5.65215618927652	4.74026378253007	4.52405284949314	4.74119546654353	5.02503005848156	5.03050919001547	5.08359734679269	4.46128506257707	4.27974722074407	4.53197189121407	3.84275087245722	3.81927247362263	4.30604749470117
FAM117B	Q6P1L5	4.16628418168247	4.50162290357846	4.51605031411564	4.63950005885306	4.0868827688303	4.36237803738484	4.62140182867328	4.63712176851443	4.80940412820528	5.37892784610062	5.457003729919	5.4581953092928	5.51474500424646	5.47338116759756	5.28165934496753
MRPL14	Q6P1L8	6.25990773412704	6.06328938555312	6.01397463015618	6.06403188384769	5.84558827719126	5.98814317495	5.39382069411131	5.5397870178651	5.6803897140574	5.16352621657858	5.03491725432948	5.21726740820829	4.86657179968723	4.88057620376256	4.98693143560008
SLC27A4	Q6P1M0	4.81004608231977	5.11096847121928	5.0762265470908	4.89866933404476	4.63758307801456	4.80838764848238	5.57832904438055	5.27360141584274	5.63491758425689	5.94604700601045	5.9141624938109	5.96293371372463	5.78029953318396	5.88440190390494	5.93321542889875
LLGL2	Q6P1M3	5.2025430800923	5.12369878788347	5.24526256659171	4.40968760059385	4.26171350924574	4.25560148760444	3.14377210623269	3.09272984428099	3.27283476226581	2.9660069486985	3.07870926933125	2.72489157725528	2.50838496072232	2.0010712017013	2.50050735564131
CC2D1A	Q6P1N0	5.18618087002631	5.35515330152283	5.33215409906146	4.91379490500087	4.80691479888399	4.7958688980335	4.58001572588867	4.66072902284475	4.59262733001152	5.31593294407928	5.41831611868681	5.35653060379283	5.76350337476978	5.83296745493032	5.60532613867607
TATDN1	Q6P1N9	5.54690915537188	6.11470010334043	6.040474204573	6.11826206270136	5.6938008885818	5.9140610868043	4.03093840571328	3.90522838887869	4.43709648124811	4.24245481408699	4.26033507452519	4.13978515199801	4.07716870785105	4.10548642011445	3.79281779753041
LETMD1	Q6P1Q0	3.5515471673799	3.53895294138899	3.54346026620011	4.03484554446161	3.34971784806588	3.74905891044127	4.38469523340432	4.5011626385867	4.66050661279863	4.74543559860237	4.62973368837307	4.82472040894729	4.75557936480303	4.88973707994394	4.7707898080205
METTL2B	Q6P1Q9	4.68429375908013	5.04699996796153	5.05679805604439	4.25298362264749	4.57218717726571	4.19607933748931	3.21567853337979	3.24828885598061	3.61959914984657	3.55852090820446	3.3104764111076	3.2367883054727	3.17809189664431	3.14367557214349	2.54535182501843
MSANTD2	Q6P1R3	3.23092864063089	3.33901431013486	3.77906168741144	3.81430229956156	3.42200976600226	3.73622675847766	3.81362634323148	3.42754260142442	4.27767183700942	4.23259562455615	4.21677217317271	4.02038964871258	3.96710588603469	3.82899928668208	3.51016572778933
DUS1L	Q6P1R4	3.98308870758593	4.48357011007383	4.62206782924434	4.72620629734213	4.65373610748946	4.95081970301897	3.23550158138105	3.78536876309097	4.04497501954889	3.78354932253176	3.74158690547122	3.61384176671612	3.27360257260865	3.15117180350181	3.53316134245382
C3orf33	Q6P1S2	3.51345179219118	3.55124572599826	3.67868772148592	3.60921189230419	3.21561897207416	3.44986822821693	3.31733583941655	3.35803935938774	3.17141928649149	3.50978070512781	3.52194351414646	3.79615725487505	3.99822191186129	4.02926703629245	4.12490645165458
TAF2	Q6P1X5	3.78638726284625	3.93551351227831	4.22811398831341	4.11177699921792	3.80899344414832	4.09562588101176	3.83963440549246	3.41768032040218	4.00577627578044	2.86384915087277	3.24565708191193	3.06632302305738	2.72584796700919	2.69870041350621	2.9857389650301
C8orf82	Q6P1X6	3.76997811929283	3.82210129997829	3.85353752820252	4.8307448787022	4.06702138587038	4.38999497106582	5.24992687067811	5.02866014073789	5.70175902884603	5.83660818589655	5.75257127433356	5.90707760241342	5.61616623648805	5.67757981586199	5.99591704982791
MED27	Q6P2C8	4.7126760423222	4.87224021354197	5.12859215708032	5.29793871709572	4.83593288343662	5.20632923724354	4.42079766979018	4.62713914855951	4.66627753224643	4.28548896950431	4.31161302698295	4.32946280911026	3.96502237027082	3.71310716609883	3.74100633291703
ZFP1	Q6P2D0	2.72560788180698	3.26877345056487	2.7163763796829	3.5730627442376	3.22299622997355	3.45364763204286	3.28133026234177	3.60806631608544	3.62624312152681	2.64224847931052	3.56562331610022	3.40171341673181	3.35904514186574	3.47603949199507	3.57221757888483
EDC4	Q6P2E9	5.12748617361918	5.56681185696584	5.62531533085653	5.5133441047712	5.20012271694231	5.43742689144251	5.18062371841392	5.11641324934993	5.73900288130965	5.853242247653	5.88242751223726	5.82585800453117	5.66568509431277	5.6322208763706	5.31786055024191
CEP85	Q6P2H3	4.7379523691133	5.19003006275026	5.20816562338816	4.62469198146202	4.54357446374642	4.45427885102798	3.75487205519051	4.14052066173002	4.08462032408974	3.78958483410595	3.59580649021628	3.43991157951803	3.4218552519733	3.32510943343978	3.36201845649336
TMEM53	Q6P2H8	2.90505968013055	3.59785013500297	2.92672035466091	3.23910412172602	3.15138141169128	3.85911051399014	3.55884374396753	2.35946037606355	4.0755777886534	4.53419879452377	4.58558295412743	3.74798381712493	3.32894304240849	3.29074635511678	4.15977946789005
FAHD2B	Q6P2I3	6.20306182510289	7.10292988146825	6.77843853402192	7.06563770394824	5.91952483317041	6.74243265273416	5.84078568750874	6.69608475216546	6.93889218716263	6.1844083825205	6.23902012427121	6.25001745541575	5.95607425705134	6.01825336105748	5.93835193846009
PRMT9	Q6P2P2	3.09982721312359	3.52922249687812	3.31575666731457	3.64828077196795	3.29196116069543	3.55226397111611	2.78362423459355	2.84661730914449	3.26761608740032	3.4530270395225	2.97115996120793	2.98890712910614	3.14400581250096	2.65738483970908	2.9552852261735
PRPF8	Q6P2Q9	6.44987586029379	6.79500069829371	6.79153348661205	6.45708771155011	6.09859069871251	6.26941018944087	6.47293811168743	6.50942986904322	7.00091678662719	6.12343466282523	5.99157308805448	6.17792768676994	5.58870545342036	5.60050979471532	6.06401475324832
DENND1B	Q6P3S1	NA	2.97707394780331	NA	3.26192128904531	2.68432892306627	2.81663694032779	4.09655128598426	3.7257472797511	3.96543084348433	4.13436909119231	3.97843334548332	3.68180879259434	3.87597504587257	3.42343264783478	3.33090460069567
FBXO42	Q6P3S6	2.7609065774314	3.00420919579282	2.95018150413186	3.21766119450912	3.2066678821734	3.2034124868394	3.3088532886659	3.25436902602013	3.60826823610247	4.01182830514462	4.1110684650462	4.22148501978331	4.5174309823894	4.39509503012424	4.08935353249773
ZNF585A	Q6P3V2	NA	NA	NA	NA	NA	NA	NA	3.4328776550817	3.08613950652414	NA	NA	NA	NA	NA	2.51834341719904
SCYL2	Q6P3W7	4.38203349261394	4.6173647396129	4.79359165115905	4.89006412442259	4.71929455978736	4.80426239578433	4.09503864124153	4.2685474147373	4.40444461389617	4.38055413085146	4.57235262226734	4.37426509208832	4.40356283490673	4.25103630564265	3.90104410622513
TTC27	Q6P3X3	4.4896416411637	5.04751569327561	5.11636021613049	4.21994952487519	4.00647946723379	4.08696602137582	3.17042728331554	3.52391763267008	3.89337993603722	3.82030456909338	3.9502090346314	3.77839403966506	3.71811929191854	3.7422045205992	3.68619618066411
MTFR2	Q6P444	4.01264349506702	4.30083210762657	4.23885997524001	5.8182725108913	4.78304001267679	4.06187473602681	5.61386178238117	5.43444681325224	6.58781691368856	5.57148280157446	4.5809767117105	5.39922636268842	4.48278699514941	4.4584040079602	5.43316602011903
SFXN4	Q6P4A7	3.83986671794228	3.65014100311136	3.75409627577274	3.41565255541153	3.53215582212799	3.68642464656147	3.71361729614809	3.77766955910051	3.57370077216358	4.0657519202631	3.87214397071239	4.39628035449005	4.2373720282013	4.33473123072402	4.34706220614122
PLBD1	Q6P4A8	5.65192954836255	6.96995367056023	6.82573115120583	5.18823748729591	5.22814390341421	5.58668220986591	4.66300065437496	4.22261949064748	5.02712316564648	3.45264021773639	3.37004328566223	3.39887267834585	2.06499709848343	2.45854199988969	2.58544306601854
GOLM2	Q6P4E1	5.00496810549638	4.55199465970355	4.41810700567857	4.58789461866644	4.52753970571581	4.50773515716604	4.90602418637616	5.03587750551641	5.01677835068758	4.98578151288406	5.05969773185846	5.00047798733785	4.4294594146082	4.67464880746527	4.78259010672792
POFUT3	Q6P4F1	3.43528899289419	3.40221999202406	3.53762254713639	3.28644506380458	3.57907731167387	2.83333077811811	2.2387543111674	2.67776341841453	3.41596022047035	3.0354731976751	2.16486545258131	2.88398244207212	3.84478733538605	2.00796398179674	3.31377568163224
FDX2	Q6P4F2	5.11676564318754	5.3851432663146	5.60484441252761	5.77327583445709	5.18795822922816	5.55585736451102	5.10534547322593	4.98700686286393	5.34936573363422	5.02854515029356	5.00396782155807	5.19781237603739	4.77064494223316	4.79744974322613	4.91383922882158
ARHGAP11A	Q6P4F7	4.499079282835	4.80361538476193	4.60207930833232	NA	2.68999590099649	2.88506672337018	1.46320386456466	NA	2.71299240088706	5.21620010082245	4.89110938607843	NA	4.01747599909524	6.96901803333054	NA
WDR73	Q6P4I2	4.53526729286189	5.21007985453661	5.25774255217772	4.62442644639506	4.51620397496406	4.76885263037594	3.69469760036777	4.24761314465224	4.7459444741219	3.9885584030043	4.44623634460153	4.41020272404613	4.3666343076096	4.51771917840677	4.25193423337937
CNNM4	Q6P4Q7	4.18371900035641	4.53978212233043	4.40554858156686	4.37615271418467	4.11399564684113	4.13203776768633	4.22187674008676	3.7706677126354	4.34451636950876	4.80327749229876	4.76124858381079	4.59315737265903	4.75309898884516	4.82018924736635	4.98828152804975
NFRKB	Q6P4R8	4.89033992138853	4.96220209175952	4.87067557895803	4.39695238716607	4.07547080492266	4.35396996149048	4.17228182602855	4.38036856284331	4.43243928485951	3.57906121321751	3.64540185167725	3.64938186346057	3.12160721882662	3.27253226440559	3.54690811746378
MZT2A	Q6P582	4.12291233794059	4.41114374580377	4.36500310471929	4.37483196105655	4.16080859041509	4.57700607154205	4.44280801598228	3.73475997314265	4.40002431972116	5.04872185869606	4.70334937438062	3.72935596821618	4.76915390150246	4.63239917817181	3.87441795712127
FAHD1	Q6P587	3.73211347947113	3.89988925601799	3.83763174672132	4.84012149139675	4.4779880400906	4.43783481786731	5.49989736863571	4.98904439937557	5.76131475150245	6.52274674995719	6.35242995314407	6.44418236387195	6.45642828493837	6.48269503275983	6.63584211329516
KLC3	Q6P597	2.88739993415216	3.91196864108298	4.14279676751381	3.69361021665016	3.65258442436609	3.85129460827971	3.97941033692155	3.50137521014089	4.0728096933918	4.57874292424472	2.95444896879091	4.21348384989419	2.91334769992266	2.37697606146132	4.25347655321109
RPL22L1	Q6P5R6	6.97003126214863	6.7073417507456	6.42686649480783	5.03087873222869	5.1973920424706	4.46424468898308	2.68542699854123	3.36738298936153	2.76063869269934	1.51472083976974	1.32838722857852	0.693196784888731	1.04084739261127	0.446443956758711	1.60862354842605
PKN3	Q6P5Z2	4.80123402930227	4.29617597798543	4.11062529532197	4.01674050197613	3.92823824065941	4.1412565154751	NA	3.50287392429253	3.75101307727385	NA	2.94220167438354	3.61608515274742	NA	3.5249609977029	NA
ERICH5	Q6P6B1	4.79814318778161	4.70303979100631	4.64012747486616	3.53754081257933	4.08985504817376	3.5445071519073	NA	NA	2.85544531658343	3.54207185392251	3.22276966166471	3.84632822080876	4.2614532838044	4.74649067372751	4.60824487961013
ANKRD16	Q6P6B7	2.90386707607421	3.53473970502694	3.47848441873766	3.47082023248359	2.78655648778387	3.02595905527356	2.37508358258331	2.92341625001565	3.29850506662301	3.71686605694739	3.58886155367828	3.54866637758547	3.60140362077806	3.74229706421453	3.58806773922556
ALKBH5	Q6P6C2	5.28413216567436	5.2871948573544	5.32008831109346	5.46375673694379	5.62113165821981	5.58202612534941	5.26030514458126	5.3711787999943	5.44404349813854	4.8698663840728	5.16319417827614	5.04973575659169	4.75328834474297	4.75225277738384	4.35839358199011
FAM171B	Q6P995	2.16439291345657	0.86833472203657	1.74532143086184	3.78128223564967	3.53449129511967	3.66789639754967	5.0297869952061	4.65831891995516	5.08747052286795	4.99082632224272	4.88154385591312	4.88426218943658	4.47510216039619	4.80429086265356	4.96580288930629
PDXDC1	Q6P996	5.24548662458966	5.86226781330672	5.85140530323547	5.67917696597141	5.33694164964275	5.37566228839221	4.1308147013479	4.21162044410434	4.70889327325232	4.64891995774625	4.4937728185258	4.316308225472	3.88241927876886	3.87773714955086	3.61611602492839
GALNT18	Q6P9A2	2.16824887550641	1.80336501504037	2.80615642443844	3.45125118079203	3.29804528915799	3.3798138319973	3.13533667381812	3.24532267503472	3.64334046397118	2.60420876968724	2.40078444831508	2.91668172207568	NA	2.27488764543347	2.4059504495523
MEAK7	Q6P9B6	3.46819607365446	3.96176257378632	3.92689005546034	4.41570441278569	4.04143891053343	4.37180449975125	4.71259403732778	4.46624275795591	5.08789191834709	6.06818426068588	5.91352477253058	5.90690834871278	6.10173644205974	6.14919021333759	6.04998982407417
INTS5	Q6P9B9	4.96933387206302	4.82840369465208	4.95772721685541	5.18352793644067	4.94630227497072	4.87261121212497	5.03368975185177	5.08473821683065	5.54605180142941	4.51191971232604	4.62100763016563	4.46139516410328	4.17858921533588	4.07320934476687	4.39737928383327
LRRC8B	Q6P9F7	3.73218260211008	3.44852867878819	3.51038599773211	3.20874519050649	3.07258156265737	3.40482457776456	3.62385135350209	3.26190100510165	3.45837239960819	3.88790537822652	3.86796918075522	3.83335373384962	3.05926091973474	3.52447663113554	4.07330631500483
VWA1	Q6PCB0	4.72965442704485	4.76216786717545	4.68038956839447	3.82242848567487	3.42785621021234	3.73283200062577	3.03864168384065	3.11207215410093	3.51352538809688	1.88392325530635	1.84319118885245	2.05216567103389	1.65376354394497	1.35538149747182	1.8305128773917
RSBN1L	Q6PCB5	4.51582732056165	4.52823074518022	4.55274032134026	5.06347293517397	4.66567913386482	4.82649224076056	4.07727630009079	4.14005097601074	4.56981447633832	4.14993396934577	4.15820334062516	3.9659077812429	3.72224990380382	3.80921721403318	3.62773759661277
ABHD17C	Q6PCB6	2.81892956879481	2.69981272322848	3.39870462066707	2.4163528540201	NA	2.13169994728193	3.44625035662069	2.25646670480024	3.45666856936521	5.48936018818478	5.28022360150742	5.25829037822902	5.295375984399	5.53260541793962	5.87135853526136
SLC27A1	Q6PCB7	3.42125650572782	3.33901806026371	3.24321161931605	4.15158604692118	4.08784188158357	4.21501551837229	4.10695462104337	4.05751377524348	4.21526020214613	4.1400003041315	4.17285626721992	4.11204502541329	3.96601728726323	3.7909688592858	4.06721975861232
EMB	Q6PCB8	5.12512750251598	5.03080001034259	5.01984594663945	4.0649524684749	3.91343261887759	4.13842595064545	4.15327426296047	3.60936693629897	4.1586155240944	4.39752327406124	4.41997189547867	4.48722406660724	4.55041116589533	4.7163087163332	5.111217421197
RFWD3	Q6PCD5	4.23829227484421	4.69592513840791	4.45367528323732	4.35601826404264	3.95292306189955	3.01735186082496	3.36101610709834	4.69918537405299	3.66896829020306	2.62216232935396	5.11835430370335	NA	3.51131021318898	5.60276661031866	4.51883156354895
PGM2L1	Q6PCE3	3.51295650072537	4.45573582701111	4.66985170167112	5.69471800251928	5.38276752853259	5.76627621792599	4.391678667443	4.54109626652188	4.96593922063503	5.96016118865389	5.9399332761118	5.97953216840178	6.38161944291849	6.34510739415588	5.77454713969256
FBXL19	Q6PCT2	3.17725040824821	3.7121858677639	3.93782029442802	3.95402694313967	3.47747337281961	3.88291060685457	3.59822232440817	3.94491202670635	4.19801974176735	4.36208073526969	4.30569735628083	4.16672570991442	4.16605323858335	4.20883339596011	3.72243009722415
CTR9	Q6PD62	5.76093158992975	5.84578944414204	5.819071839273	5.63257490394182	5.35450190083226	5.47528308198768	5.18150761056414	5.30116477538359	5.60323758589447	4.76394663973582	4.76148369910654	4.75807015868316	4.23488743531477	4.336962848646	4.55703107690275
AAGAB	Q6PD74	4.96805759246986	5.3272536849184	5.33183634992123	5.10478404548271	5.36341530970904	5.06754049856613	4.54591462703117	4.65349433675359	5.02046711982871	5.38329779077079	5.24407999440722	4.85983355821755	4.81539903382612	5.19522447002219	4.70572043469894
TMEM88	Q6PEY1	4.47104501982031	3.19909886311909	3.5425038743105	NA	NA	NA	NA	NA	NA	NA	NA	NA	NA	NA	NA
PPIP5K1	Q6PFW1	1.0907544387141	2.34531751386877	2.42714370582094	3.27532784025864	2.83335598419131	3.21991147577973	3.21367797392155	3.30163680900807	3.67043727542971	4.18183128358634	3.99046719667023	4.23330595209552	4.2547317751963	4.26186339159079	4.31255395477685
PSRC1	Q6PGN9	6.3793257957346	6.16255061515718	6.20380857431452	5.23633327114859	5.12403710695014	5.05480876573832	3.34084975969657	3.41939934242105	3.17277417526879	2.80818045971276	4.88222231879715	1.54381887155732	3.14703352928947	NA	3.23827131719031
SKIC3	Q6PGP7	4.39325032989615	5.06129115822574	5.12621090284693	5.85520522229814	5.56422148203161	5.83847003690417	5.07943593885816	5.15417337339269	5.66244431393239	5.46894075884938	5.39830556098237	5.43845348716732	5.13062015830728	5.17547175743031	5.16664597725838
BORA	Q6PGQ7	3.05099778674045	3.32895252763557	3.68093215514488	3.73925427648829	NA	NA	NA	3.20026747007578	2.39376737629578	3.68252225549275	NA	3.19412020148048	NA	NA	3.26491522989639
C16orf87	Q6PH81	4.08624759436581	4.35723678947879	4.45976598526589	3.85871825094816	3.69182798018791	3.81265789147221	3.16882560595749	3.2319257387056	3.18983814913788	3.18560868614713	2.60180560673485	2.71717070980738	0.407543839058109	2.43009997126809	1.431343640397
DCUN1D2	Q6PH85	NA	5.29340767361754	3.6736668932987	3.83182410370056	3.53988039403337	3.94277924402462	3.67726492931862	3.36201036206982	3.07640911793564	3.5033250884927	3.9875683986865	3.74322419158446	3.97426819692898	3.74700774568995	3.47449779874059
ULK3	Q6PHR2	2.56053129692632	3.33608778912091	3.46326531019684	4.21227631389053	3.6771279114712	3.97621998566837	3.63948324361957	3.70569804944151	4.24169742204172	4.86372141816315	4.74460295419543	4.83307113677315	4.99936068043439	4.93876330937252	4.84502472294132
CNIH2	Q6PI25	NA	NA	NA	NA	NA	NA	4.96536601705748	6.34148726585285	5.99605088810161	6.4712914146565	6.55925463487253	6.99567901180594	6.67543622041993	5.76823101083478	6.92605744253987
KCTD18	Q6PI47	2.63941915106566	3.00011421453311	3.34182087541231	3.55710363898921	3.1692417402708	3.33215181288538	2.13382247668544	2.86102354852986	3.58108877852688	3.07006760803952	3.09485779882411	3.31879878081854	2.60055144622501	3.0802843327608	2.972226427603
DARS2	Q6PI48	5.9048235076013	6.1731447305195	6.08334599829066	6.47233488017583	6.13836823021287	6.39092013194173	6.03288720570586	6.06156567843543	6.40630162216693	5.62204287749882	5.60829548084232	5.77638065401891	5.29830253517078	5.25314206195482	5.70978119973034
TMEM65	Q6PI78	4.8800706368976	4.46031873270493	4.32701661010411	5.32949067070867	4.87537800853662	5.01195064947256	5.93528729671974	5.82957766936338	5.61436404299824	6.62590030799144	6.73727057186771	6.78388826878057	7.52124646082059	7.55116652846957	7.45363442311432
INO80C	Q6PI98	5.94229714579875	6.24788018725179	5.76001177582475	5.17596259109489	4.84763437431245	5.188697975229	4.96935879883166	4.58646293754216	5.38850175989479	4.51713508591183	4.55313049997699	4.41744515759741	3.87931256028812	3.95780258015602	4.44177301650342
TTC33	Q6PID6	3.76082087906078	4.10245703494199	3.93596142823353	5.21594414637504	5.06037258321701	5.15651224275414	4.4579483715206	4.54890084552306	4.75420943665954	5.20445400482134	5.42441322364162	5.31455617126625	5.10927262164347	4.97151878126265	4.38687397516123
CCDC174	Q6PII3	4.97648002852944	5.20007969421308	4.95041307783796	4.71060012632541	4.48753449083035	4.84288988584568	4.11918240163746	4.17575181591354	4.49898712006844	3.94561259291677	3.90299031500458	4.08411064310285	4.10472679049771	3.74598867941306	3.55046834554289
HAGHL	Q6PII5	1.64202505992561	2.93105292106591	2.91963783599931	3.29676154071301	3.01721745756423	3.51161923729212	3.06253398710119	2.20490489352251	2.28764311025777	3.17473636092502	2.98768074390364	3.40492080610917	3.91612656703722	3.56553058452884	3.56172837732161
FBXO38	Q6PIJ6	3.53731054612094	3.90894939995226	3.99398646787127	4.41869039750026	3.99293355402848	4.19986974786407	4.02986173397185	4.07607768520139	4.47782501612078	4.26397196483742	4.22076779620618	4.17834369537126	3.73601846042034	3.79528692736126	3.82521915315971
KCNIP4	Q6PIL6	3.71389632080846	3.30672526737787	3.66383530841599	4.67472458233848	4.40447910945399	2.26279969872528	4.58258840311626	3.69592429419955	4.76174647346413	5.44023911074237	5.08311582996656	5.21629783212425	5.33974310299688	5.46545093077325	6.03423401850999
NCEH1	Q6PIU2	4.36421811464655	4.44535214802357	4.29780596861276	4.35401571738916	4.39392610138123	4.44858961840877	4.21443401760075	4.19817883643169	4.31294732983019	4.08944762917265	4.02139209595664	4.16255057401018	4.03716273014097	4.01674358020255	4.29701119929795
FIGNL1	Q6PIW4	3.89586921744312	4.17593562119893	4.12935189691066	3.11945957874275	2.8195521096812	3.73386590785156	4.53168950002949	4.77855835086521	5.0780702870645	5.28767000789301	4.79338967323291	4.72455957399666	5.76742824093802	5.62400207820588	5.47523841072568
TENT2	Q6PIY7	3.33458460947079	3.46712025762162	3.59205914667942	3.45129455194713	2.99190576440514	2.96914592963062	2.83358948433823	2.56974978239215	3.36917301617998	2.21478757542914	2.60098927292979	2.65101363330731	2.75243294015412	2.31697715537313	2.79371223543707
FBXO46	Q6PJ61	2.80151590574137	3.05697114934959	3.35429017869706	2.45010157521591	NA	1.89732058747864	NA	NA	0.951947458337043	NA	NA	NA	2.63030939454184	NA	NA
TRIM65	Q6PJ69	3.84361944873519	4.38600661663542	4.36472963011487	4.39460456417145	3.82021792593874	3.95121506390612	2.6117235671101	3.31550466673349	3.73376507839799	3.20151819230039	3.07553472896418	3.26010566248613	2.60621717868399	2.81389135721464	3.12004067605381
RHBDF2	Q6PJF5	4.00151201372513	3.73561310493264	3.49030272033628	4.29544134272859	3.95131198492483	4.15440288438708	3.50001933121327	2.71320639889287	3.18570297622389	2.22952006255311	3.01964854503494	2.31553402936644	3.35606510922275	NA	1.68444159978185
MIDEAS	Q6PJG2	4.45419711624441	4.15810058462974	4.19928384835578	4.03180106293056	3.82842635721971	3.93449816842908	3.95168476011311	3.97119398960808	3.98239948425374	3.42123321270054	3.3385978413873	3.42289476873833	2.91365554429382	3.20001641771669	3.67040682557317
BRAT1	Q6PJG6	4.22132620032141	4.7687024844696	4.96033360991539	4.37965634143422	4.07141250886079	4.47010883345247	3.37416629470353	3.48656488119256	3.99548637278413	3.64645230398661	3.45404084526884	3.69395716081747	3.18799963800456	3.18548663725251	3.3753620687713
LRFN4	Q6PJG9	1.58517933218361	3.08096956042986	2.58314291987096	2.46111770061279	NA	0.871436176948814	2.3061716953717	3.31400901051525	3.29063488584557	4.58921057931373	4.73630605813034	4.54048654614146	4.60592862794568	4.76079083956896	4.99383477909652
WDR59	Q6PJI9	3.67367336110171	4.0672510833694	4.0059187509246	3.99771512983814	3.80876460520641	3.82835193720987	3.35432658974031	3.61019105177742	3.6906153789578	3.57422320993546	3.5416924429307	3.53065070783828	3.24319746145007	3.36957882126858	3.1289434131855
ZC3H14	Q6PJT7	5.85070493319017	5.75334380734985	5.62248775851786	5.65627859997759	5.45494927235005	5.43888070795254	5.35775041709433	5.51882228482259	5.45181540186299	4.69578461130281	4.69932599787706	4.72930178679266	4.11834486934225	4.2395117946749	4.59181028086735
CNST	Q6PJW8	3.76525632369456	3.80784589741648	3.88436934164528	3.66187388256954	3.45069805287585	3.97851024494893	3.55309398101151	3.52424021021417	3.93976426242953	4.21061270711241	4.23415032382999	4.13247896407336	3.93851431988416	4.08015622032675	4.09462285426819
CCDC137	Q6PK04	5.7951641419254	5.863881414313	5.72117940000963	5.3365762920063	5.2714095270785	5.33685240828515	5.02183154059577	5.04021090479722	4.94344931884524	3.55053914391442	3.21943608345002	3.41934625914014	3.28729548392003	2.96518848672112	3.37660273851484
OGFOD3	Q6PK18	3.90812466524958	3.96283930780521	3.78638923554346	3.96230766611102	3.66064404748559	3.89443529879358	3.23789651105535	3.42731097526883	3.95871451008969	3.80156661822913	3.7230364244287	3.53026716856314	3.28501159624033	3.25968661465254	3.4410834684804
ZNF773	Q6PK81	3.69955590430583	3.5508880678225	3.38653576282499	3.24841297629995	3.40586096344385	3.62998772477175	3.80136809500129	3.30233951655784	3.5725083394802	3.14533829971847	2.72279237684099	3.04790994634167	2.65537375247017	2.95510281405518	3.22921756052991
LARP1	Q6PKG0	6.40671233621781	6.573907795576	6.53577513128005	5.92212500178129	5.83325133777669	5.87898033973031	5.05160504241362	5.18091926333729	5.38657036970648	6.02101416715368	5.98385241495419	5.95401108825217	6.20905165781384	6.19771321537549	5.7286997026689
ATAD2	Q6PL18	4.70384708112901	4.55210836834937	4.3971464100126	3.38402665353369	3.10612622285685	3.10331437513305	1.57924915767156	2.29149643211246	2.82885406640537	2.35413466164002	2.01544839891773	1.96134067988505	3.13779018423607	2.29345799827898	2.44102646597352
TMED8	Q6PL24	3.19444886560305	3.50914004902323	3.6478452800922	3.84115305715699	3.58251057253656	3.77891535822116	3.66285655361036	3.59335138404531	4.07969132052107	5.43256282797809	5.58943738757812	5.33781441588052	5.42204337664777	5.4155446024216	4.93110911660112
SLC30A9	Q6PML9	4.62607503503477	4.52228612694275	4.25981593535003	5.29615101292422	4.80815086254181	5.01558988071749	5.82162815236709	5.60060467408143	5.98749733801929	6.1526238423164	6.16008651565449	6.26624008332546	6.23159029460366	6.26442244888257	6.47462500032124
CPLX2	Q6PUV4	1.26085001042344	1.76865005939832	1.58179639670371	9.01026041876733	9.10647941311616	9.08766594302043	7.75112481747191	7.69812659352754	7.63139977459379	7.51727816455377	7.58129352261335	7.3717168576245	7.56033394977882	7.60524272867093	7.2459391240125
TRAF7	Q6Q0C0	3.31535714884325	3.93506988290156	3.9928782930222	3.61007514448754	3.61508209325545	3.43010118592424	3.40582874092042	3.41636367371011	3.20162422674473	3.24301667307547	3.25347679553668	2.98891787942256	2.98624762077725	3.10542780040845	2.84725447336922
BLOC1S3	Q6QNY0	4.86506013133017	5.38609383632213	5.22599171813943	6.32254998987156	6.18456287284897	6.47556383671154	5.20432917128759	5.26933730305637	5.42507471150284	5.40796148031716	5.4257227443473	5.08260843322801	5.32877767644576	5.03601552171099	4.97019957503969
BLOC1S2	Q6QNY1	5.19258786726267	5.7882879883981	5.6761279826981	6.11092300449971	6.05602638777402	6.16664478160982	6.09835454939443	6.09743257173519	5.98355098015349	6.21944137158564	5.84803104275995	5.87605224356063	5.72920085039331	5.55266000313356	5.82930503783121
RICTOR	Q6R327	4.02182724725183	4.30983690413071	4.19444214483005	4.76879860300277	4.43163596618455	4.60620284567162	3.93853225781453	4.13838729375389	4.24097896933986	3.97495661512733	3.96602279685001	3.9260124315147	3.69492839067657	3.82976677225206	3.87201194231686
WDR74	Q6RFH5	6.65780791135931	6.77912230036706	6.57693045420499	5.92794906560287	5.58387347579066	5.63720967321465	5.25816614489789	5.6079741711155	5.65447157367609	4.14704415502583	4.28068228250105	4.29524559999333	3.3401658388659	3.57755332577533	4.21221796144084
BRWD3	Q6RI45	4.00699431637677	3.91632764646027	3.94105768155493	4.58880981195222	4.09311403888696	4.33400407497858	4.74216329321138	4.65329378851743	4.87255133747074	3.82427449087145	3.87163030635521	3.87087470708126	2.93812557972397	3.21781179451119	3.60735360469006
AGTRAP	Q6RW13	5.91033776638075	6.46923150756885	5.93732175343808	5.31111008349637	4.87989141669469	5.32071769349571	3.39045406705245	3.42231292207605	3.41770818944079	2.93434332120334	3.65537924646503	3.13033482583473	1.61997774825954	1.30795715080193	1.40316897596307
SHC4	Q6S5L8	NA	NA	NA	NA	NA	NA	NA	2.00774791622538	1.82880621287517	3.1260310008617	3.52446744953222	3.05977211126837	3.59579378740914	3.46612163498571	3.37368172820038
FAM111B	Q6SJ93	4.08340771534487	4.05824475720756	3.93142372983743	3.19188368110027	3.18732532734197	3.12259603328869	NA	NA	NA	NA	NA	2.43172364474392	NA	NA	NA
SAMD1	Q6SPF0	5.21238071747045	5.17915351061208	5.15536517077929	4.98505357652955	4.50413039353336	5.09591630526003	4.99662371884989	5.3961856183608	5.34723841526315	4.62371363631664	4.62819159408406	4.62431575558208	4.28268001864132	4.48555463367554	4.62215282727187
SMARCD3	Q6STE5	6.05904593765436	6.25779593295145	5.99464747027615	5.26079830449852	5.15252853479322	5.31772306742572	6.14222527973348	6.25371724043451	6.31843628190054	6.2788606634888	6.21591186617003	6.25716802099786	5.86956968310961	5.87388908783638	6.20397295338456
SARM1	Q6SZW1	3.90484296437822	2.38635654275841	2.37242526677752	3.91911309999964	3.78267730161221	4.1392008956485	5.18041381320889	5.15101752584995	5.6261794752275	6.25022847998121	6.17594375870663	6.25290088102506	6.43910670656906	6.42850346746355	6.29738509561151
PLPPR3	Q6T4P5	2.33647296529686	2.72809451868773	1.63702020546886	3.79330877693689	3.36286287141021	3.50838767719106	4.48351391415165	4.32835090829094	4.30339966678248	6.32114105832603	6.21136709889577	6.23756291443957	6.82948593619579	6.87179443250008	7.0203070621471
NHS	Q6T4R5	3.79631911178442	3.50873671489735	3.41190310996141	3.32196235708818	3.6527255725809	3.35567486903488	2.63912501298099	3.61890842716732	2.72372298871687	3.14226666024582	3.25989619312041	2.89439877123002	3.34233438410061	3.3261490434622	2.75975022377057
PAQR3	Q6TCH7	5.19409647428194	5.23066874798549	5.31321772362959	5.07340793927526	5.31555499625901	5.30558358002232	5.93741692844013	5.9175645016122	5.88153597764955	5.05413389733508	5.11484081621576	5.45364482360736	4.65484783243177	4.68014528698138	5.06841666173328
KLHL24	Q6TFL4	3.55774121078279	NA	2.46614202747248	3.77353494488124	4.15098544465554	3.78556036391741	2.11956798439314	3.19640567115696	3.36082027136544	3.64581510927988	2.81912329639174	2.95584783760778	2.6833727694059	NA	2.94010811427522
SLC4A10	Q6U841	3.57681757384307	4.50647270616433	4.90133674015267	4.23801529922886	5.44249022858167	NA	3.83715382037061	3.52834985601265	3.01134976061385	4.39808108421216	4.38894030686005	4.4559705122452	4.91348979890047	5.0030836760961	5.49039155161232
METAP1D	Q6UB28	2.38760644065649	2.82276098328951	2.68943425728922	2.81778519979233	2.10331622207346	3.09630331795788	2.86215392800815	2.74748359916282	3.48104210507015	3.5373794982399	3.3804099013487	3.5244738296948	2.88277531326084	2.89255675290976	3.37419628900455
MTHFD1L	Q6UB35	6.60272258774877	6.64611188847148	6.55328006885808	5.86460637229482	5.52826849702842	5.53552326828354	5.28452317841431	5.27403660592133	5.52292696244087	5.34877813448308	5.23151447260188	5.37510443536618	5.26146566116302	5.34830386755213	5.63844751725102
ANKRD11	Q6UB99	4.15892821330079	4.10864718522526	3.99408145818633	4.17843594174958	3.88811752758068	4.10342191842094	4.11815527969389	4.22957766256967	4.3007997850482	3.74812812153583	3.76096146199191	3.70069547620901	3.47404362759376	3.43766381420611	3.4581215851273
AFTPH	Q6ULP2	4.40801731061022	4.52390402165957	4.5975343491905	4.52017557102605	4.23989342815356	4.29575438243124	4.23951165260613	4.11619399881102	4.37660308923162	4.84215185937818	4.90165741386146	4.78317173198275	4.84445268043483	4.83733872863283	4.33768927098572
FIP1L1	Q6UN15	6.92224313184254	6.81256401045878	6.68209060410638	6.76362357425468	6.48295880921388	6.55884765473978	6.55824376174509	6.55527106424391	6.59022839782167	5.56778477789319	5.56642792453043	5.4735457843757	5.09284105210243	5.13407213842796	5.70101218231084
CRTC3	Q6UUV7	2.26846484607475	2.60029426727188	2.40157610946594	4.02673443545896	3.92735227952558	3.97341741309369	2.94086280804545	2.99119652253842	3.24496458704747	3.92596214941326	4.03846782127754	4.06290663285364	4.28096981002779	4.14217135622288	3.74264067901419
CRTC1	Q6UUV9	4.06061121925506	4.42633736514491	4.33724777733841	4.90244572262652	4.79505611902591	4.71961377196491	5.21890825982074	5.14964227615922	5.38696308204359	6.17029776294224	6.14498508854239	6.2145226771205	6.36607048666557	6.41424177952662	6.07446159848023
SASS6	Q6UVJ0	4.0672745271137	4.40756987413431	4.50566075714897	2.64221786023761	3.1239415567091	2.41725186966181	3.75436889315206	3.12694274138448	3.01319591123694	2.42712598920063	2.78558581650162	2.82747628612765	2.51116590721598	3.17771767366975	2.89045961126395
CSPG4	Q6UVK1	3.32805954530581	2.81008261417967	2.91695150200815	4.6394037481487	4.21240265186032	4.37347800608828	4.32200953061776	4.19385125291764	1.84552277375608	NA	4.2111688047971	3.73863398350966	NA	3.64051689913907	4.96683152378506
MOXD1	Q6UVY6	1.7436075070193	2.24326007746723	1.94937675935861	2.30770871907776	NA	1.93902239557406	NA	1.10924254571215	3.34485594653212	4.28976504364651	3.80398910334834	4.06603112135802	3.81118871294101	3.67107195432688	4.22872411430425
CYP20A1	Q6UW02	4.64447313355526	4.87574729509003	4.85846600072434	4.48736214993977	4.08328788503547	4.40649859013219	3.92263644112573	3.96814033688658	4.41569565941864	3.56158282248079	3.59019037667505	3.63287631042591	3.01949155860997	2.87522731019465	3.25865582271028
ATRAID	Q6UW56	9.20412843097453	9.14594937257692	9.11352998496166	8.25420174910488	8.39377403520096	8.375272388931	8.18659669638736	8.02097154952869	8.39675696352236	7.74357013932193	7.71610815391354	7.67554759732654	7.08996507135281	6.905565000889	7.50855287176513
POGLUT2	Q6UW63	6.09601853255779	6.34018067756392	6.30758892286463	5.72663465591779	5.32985955644812	5.55925902729031	5.32498227118921	5.46086884218329	5.65972543944093	4.64731338365091	4.58425666159717	4.77067954806817	3.95515325562102	3.84334963929395	4.50535415628946
TMEM205	Q6UW68	7.46940356462598	7.73419036787608	7.33541237505516	8.35062558859814	8.14297446039135	8.30245978845276	7.91884326040413	7.85599422225379	8.16870174429324	7.4916579358955	7.42764303110278	7.62716624901503	6.85616553353666	7.15385724796766	7.52268848138347
UQCC3	Q6UW78	7.91705309063144	7.52027489825111	7.35917201558269	6.71985872058425	6.75112307029392	6.51456492259395	6.66668211803814	6.68773548238268	6.6010172569102	6.04796992007999	5.87758124424409	5.97564241351125	5.6922046769882	5.65858093873005	5.56301497067885
IL27RA	Q6UWB1	4.15209239005687	4.3668469381462	4.41599494054196	NA	NA	NA	NA	NA	NA	NA	2.54582873514915	NA	NA	3.78294304169335	1.67297892204967
LRSAM1	Q6UWE0	4.34746620117926	4.65615094117021	4.91923620553612	5.10617692895558	5.00420911988833	5.17438254181047	5.22154816535805	5.24145569756346	5.35624239912645	6.00065558584551	5.96705178761643	5.92667715661469	6.24894212487676	6.17461980806162	5.97254696278301
SHISA2	Q6UWI4	3.2210707406502	3.38913821494051	3.28352347427884	2.02368249285478	2.23034174080469	1.57435403052597	4.2839872282357	4.03922381975228	4.36362203188653	3.98301545883316	4.13525556727673	3.98534384572866	3.09799978430172	3.73281611311426	3.7334073766319
SLC9D1	Q6UWJ1	3.09632001241009	3.44922510927634	2.82837407758921	3.76934821474449	3.47479974649404	3.62545987953098	3.5714674442073	2.99275391681951	3.7701268567055	3.36707518605886	3.55204027509484	3.42914180494591	2.77887571082549	2.83985269818459	3.1691045217254
KIRREL2	Q6UWL6	3.6067980675391	2.80637366069004	NA	5.50712813417813	4.89612059730429	5.12672280572275	3.71103303537147	3.19574775585187	3.83623823010784	2.40801514588595	NA	NA	5.05737335463921	3.48064897707046	4.00257794127097
DHRS11	Q6UWP2	4.77482701049567	5.25881680097164	5.30943831164475	5.41806840505597	5.5143259616279	5.65643377086735	4.50083717707849	4.59970849893092	5.10705819305167	4.76615072082056	4.66385232469553	4.82011656930683	4.68135065785434	4.86443114083868	4.82099701770563
LCLAT1	Q6UWP7	6.17738602206687	6.38267614710337	6.31975608657519	6.13893580420836	5.59489596471685	5.66884611713672	5.71039021365251	6.01105329054976	6.07310420742353	6.48275472793433	6.38361123014908	6.39232850477487	6.02819395969973	6.10410828635836	6.33407451641361
PET117	Q6UWS5	5.4272361470547	4.73223064290118	4.55955642612322	4.54708741890074	4.47107967221951	3.9689706437048	3.90925950162632	3.80064870146238	5.14452877594678	4.90592296123265	4.97095283227321	5.14840569821096	4.28480039941285	4.52950564064891	4.64747859870005
GLB1L	Q6UWU2	2.75255886141587	2.97235742362208	3.13527445516822	3.40909548925946	3.3157564324685	3.05811153948541	3.99630636682624	4.22770137609862	3.44535199192504	3.48682875475113	4.1105810150492	3.94699244851552	3.4763655305963	2.8768931068917	4.23853188337735
C6orf89	Q6UWU4	3.7943982826386	4.25345478958183	4.12891077287394	4.16738352526922	3.78941606695024	3.824016736201	4.4495953508666	4.38590464438444	4.90370893679215	4.88297866337873	4.80198430390266	4.8749733841836	4.36851868453789	4.32631428862184	4.8325604397702
ARSK	Q6UWY0	4.18347485225338	4.06580493252595	4.30806879046691	4.61123035626393	3.98471816784219	4.34779712666632	4.20507471157022	4.1226179301302	4.61692947973917	4.2706906684138	4.39754575856235	4.43927279847334	4.13126893025219	4.00753500789306	4.04861467504178
ABRAXAS1	Q6UWZ7	4.59649600212527	4.36250163409494	4.31062643421749	4.44943867090005	4.1059974811944	4.29118495509562	3.8212559993297	4.20449505225118	4.43481116087258	3.8496377406303	3.76844650615422	3.81738061337881	3.30812199543144	3.29598485099473	3.57798928469651
CWC27	Q6UX04	5.44020798099895	5.55460483072828	5.62174031797569	5.24459955629464	4.93003921737798	5.05078586642441	3.71508314577394	3.73115412367671	4.30315306034927	3.77374722345358	4.06723919286669	3.87804634228606	3.72434890304637	3.64406996604338	3.06870107520344
DHRS13	Q6UX07	4.08633467221802	4.07630291521066	4.10838905468441	2.97013503982622	2.50311422740035	2.87044007371024	4.14242898147769	4.03665446704778	4.10184608145171	4.3929864080305	4.3192903120277	4.32103120205059	4.02835649943197	4.05577235300486	4.39189673593067
TMT1B	Q6UX53	4.76778079766939	4.7454646842173	4.54437314790524	3.04845575309613	2.38478989390036	2.45925328205244	2.8256515634208	2.59434053625414	2.76193876945325	2.7677710016674	1.61419453916277	2.80437862363479	0.711507623684332	NA	2.77935232740749
PLXDC2	Q6UX71	4.06908054419209	4.18274452179984	4.41019273336431	2.90207333081693	2.72858329369807	2.89887507347083	3.10836481635531	3.03426693412563	3.31780952186848	3.63648716804866	3.54860622219437	3.43241075657074	3.13383857726572	3.5251833200991	3.64077952291751
SEZ6L2	Q6UXD5	3.86074575259095	3.76466873690824	3.75421671707352	5.80635918741439	5.6485351679001	5.63555875592927	6.20139999007464	6.13700832904731	6.27374657168767	6.49930422584227	6.52398854934024	6.41709047249014	6.10990910062568	6.13522075644635	6.07664858029285
ELAPOR1	Q6UXG2	4.89578603047477	3.34829105091422	1.3140686004622	1.84106366409992	1.84657680266137	1.02011780952042	2.77190616998061	2.63370893176557	2.84587422281006	4.10147393584826	4.1837131651327	4.08764500299073	3.90611521062411	4.29368233135223	4.12130505948734
CRELD2	Q6UXH1	7.12442493923215	7.00426707256376	6.89024015083177	6.66147007809523	7.02940407890382	6.63625415469176	6.45341692911327	6.80807068730595	6.49333432059473	6.12362252652929	5.97702830535646	6.21721344024063	5.4252472484974	5.50553497067019	5.48973345990358
ISLR2	Q6UXK2	1.88631167745684	1.84362990725308	2.06538920346148	3.05450598542072	5.70810818239644	4.89485282155385	4.70209506077548	4.62462051151476	4.89654691865706	6.40793731402626	6.39580849593309	6.5169840273514	6.45411488052347	6.54059017895019	6.89225715668897
LRRN1	Q6UXK5	6.18204650939934	5.55531321154489	5.4695992007414	5.41222242887289	5.20982940969779	5.27503795325048	4.02202426586854	4.20699250888464	4.03673427382425	4.41105340087566	4.50823354766198	4.60917047855518	4.14495965133981	4.53655040530971	4.46796233513515
LRIG3	Q6UXM1	3.14405104733629	3.67058016260254	3.32195737440513	3.88739384910487	3.67577447258902	3.74958559212188	3.4371287590308	3.56521353379096	2.72807918532241	3.63083286405705	3.43727098763987	3.06803942175421	1.6723651425228	2.83297623454312	3.52584546340062
WDR82	Q6UXN9	5.66752306526059	6.22322273753191	6.15895505452413	6.17915266063435	6.07892931218912	6.16503789955838	5.92952454439947	6.01075250075202	6.38268088632879	6.01416690445099	6.01843431859298	5.91654729501728	5.79210126563218	5.81108852306597	5.47210764663248
APOOL	Q6UXV4	3.8490043937946	4.11814284737251	4.16765724554555	5.15267447325746	4.74215938082356	5.02390753993413	5.03873949500577	5.05547308509023	5.35224935378422	5.57694092151893	5.51903489097636	5.57162826904548	5.63753134903014	5.56673612089726	5.72499161110803
UNC5D	Q6UXZ4	3.68757502533257	3.41248734418214	3.55476680111289	1.9364906811299	3.78857520483924	NA	2.11989241980453	3.75119707236302	3.0890523177183	3.99867806917207	3.97391428303304	3.84009694649725	3.59984928232545	3.76519988965122	3.97265343760891
FAT4	Q6V0I7	2.53384617727691	2.89168637482541	2.0247611169229	3.34790654616917	2.91921442036291	2.25445223648012	3.55753685056914	3.29007909405218	3.75718167445111	3.24771562101588	2.97038778153844	3.14216721127369	NA	2.08827560033209	2.18967096474822
DPP8	Q6V1X1	3.63741713330604	3.56818855336299	3.73282150288705	4.25513701630569	4.50929907940759	4.19506300154172	3.97026958055056	3.65209994814738	3.96557170351095	4.45300948416453	4.34624319756665	4.00864922377582	4.26465828003677	4.38615424941417	4.16459204968706
KSR2	Q6VAB6	2.69307860219803	3.06431018490346	2.62625009835619	2.29308950240669	3.13383895289687	0.784283416342187	2.63941916524464	2.5218999978753	2.99841850515677	3.66205739292908	3.62679993769051	3.51153912611662	3.95505607060071	4.17319968986233	4.19713597004814
ATF7IP	Q6VMQ6	5.61284295731366	5.67233791441805	5.70604752366999	5.20105301859945	5.11528484066347	5.16554947183398	4.52317892454947	4.63072883760339	4.84992861060806	4.5435271250742	4.61248655527304	4.23774745705781	3.9336653243366	4.01186791214436	3.41776258289985
RANBP10	Q6VN20	3.84472669866632	4.0371068053923	3.96832802037812	4.1178218018612	4.0505625948647	4.10158485334998	2.92041705742349	3.07891330634497	3.32032295763557	3.27184881808099	2.96493638526351	3.0664688295153	2.87230680324115	3.13703155108662	2.6717168058836
PACS1	Q6VY07	3.54348452771526	3.81400342564587	3.83229311917994	4.17154411638122	4.04169326852159	3.9960814706108	4.86636343406154	4.82727453266118	5.19723980382119	6.31920655121851	6.23114261028342	6.20975293495108	6.48524804538502	6.57287378645623	6.39325865025609
MPRIP	Q6WCQ1	5.08488394435804	5.00051123051368	4.92282330300157	6.15116711542843	6.04595027772022	6.12560214877129	5.48161459034052	5.36834806148506	5.50721861077105	5.79144196363347	5.89921279981484	5.82410356145304	5.70273025112796	5.6673915720956	5.72565929293817
RAB11FIP1	Q6WKZ4	5.55807848585683	5.35928898674776	5.41385067725508	4.07050312250034	3.72300989952514	3.5661588727345	2.60656994012879	2.56296101527518	2.64571864502301	3.07494766307137	2.83055516997991	2.5385520022566	2.62896702569656	2.67512268745047	3.02683089031589
RBMS3	Q6XE24	3.86286538474235	4.00665225345728	4.04248604479846	5.36428215167942	5.31912930632829	5.47399825479833	5.55898840009462	5.90863733454299	5.14795793936443	6.34054856001189	6.06037640410734	6.06083092641762	6.30265411554981	5.8168984465393	5.17494319004373
NAPRT	Q6XQN6	3.46005233210912	4.38015953019605	4.57750878799803	4.60016200376603	4.25688632074906	4.22353116035391	2.62538589245915	2.94674119521368	3.36969041672844	3.4750368399414	3.17326159994403	3.35616954406036	3.15297960250642	3.20874398713468	3.30938622654501
DSTYK	Q6XUX3	2.48538923658696	3.30526905961084	3.36468473088289	3.34995483495575	3.05748409802568	3.39926160847223	2.91714486362821	2.57250300199326	3.26839233735758	3.64468953382222	3.53580074096725	3.74591772501343	3.83340298190761	3.79513536004832	3.66599200596934
DNMBP	Q6XZF7	4.0450184641901	4.45352757058659	4.65582860452708	4.45793401225493	4.17090929859685	4.35786340724963	2.992473364182	3.25664698943491	3.64573231027534	3.64031121585567	3.46558833235981	3.60306911165532	3.3636823800874	2.92037932233007	3.54899299305528
HACD2	Q6Y1H2	5.0416034930035	4.11730267131189	4.77293399438185	4.62112239872744	4.80627387887415	4.51068761217935	4.48228961471801	4.98929193759065	4.51689639143849	4.21833753421543	4.24403462566364	4.36859107048464	4.43312686550728	4.14481687234099	4.38825091402665
B3GLCT	Q6Y288	3.3457460913032	3.72573165533615	3.39074395992608	4.73986155066648	4.38289230992946	4.538047871756	4.89864511806297	4.72870927623537	5.45479994611638	4.78891823345489	4.59867271803176	4.7214688566934	4.12251883496423	4.29865479092705	4.51429826761644
DNAJC14	Q6Y2X3	4.6580464418438	4.77306879512821	4.62405966225576	4.47311216306953	4.64791904199579	4.46858931115784	4.8847463398984	4.77251721055908	4.80813986526971	4.28366594375561	4.12628058326597	4.34024327350282	3.72512412329694	3.99957762149945	4.28590791842239
GIGYF2	Q6Y7W6	5.82469262767557	5.89678664719564	5.96067493163459	5.8094860150464	5.66006224181936	5.75759115522556	4.557189622476	4.65828258214277	4.92448994737756	4.834492078881	4.93097119565219	4.87970367820458	4.6969079689916	4.56416522015843	4.14811718017001
SLC36A4	Q6YBV0	0.408128171228961	1.58537297569973	1.4411327155643	1.61029023112101	1.88795609162884	0.433278354383891	3.03776765458374	2.296399321617	3.6682983004502	3.97071508065392	3.22553491397382	3.5944164900518	2.75550949136741	2.64354065058718	3.70036114958015
CD109	Q6YHK3	3.60173092591814	3.60909736285477	3.6621365724003	3.19159063148019	2.50941040785291	3.05888045929042	NA	2.76378958527977	NA	2.98224588483393	3.34028432423792	3.16226770027579	4.41065668798589	3.17463804937937	3.98178937300533
THADA	Q6YHU6	3.28473827736201	4.01122535113948	4.33887803944217	3.48779641119013	3.43070719507261	3.67683143381942	2.53238925987491	2.80038096464136	3.38876465885785	3.14893876786424	3.28741788589103	3.19947818481112	2.7646254763066	2.73273732639619	3.07606549519009
HSDL2	Q6YN16	5.32033294165841	5.57120049600106	5.40266878228657	5.32823796054494	5.06387719852154	5.20332390548953	4.89267471741791	4.72503531017934	5.21606939725804	4.49474815860236	4.51882198122294	4.6410909284604	4.41485769984098	4.56130735432283	4.76562643171234
KYAT3	Q6YP21	4.83866194513855	5.30100847213764	5.37120510583497	5.9492572080169	5.63326648871813	5.99278007806953	5.1893310173032	5.15132749821587	5.52243228491535	5.56128020477625	5.58550638328459	5.56432070821917	5.66901076153417	5.60400277456937	5.60740869125552
CERS6	Q6ZMG9	4.65557531809487	4.72694218304429	4.51344730627603	5.06202230104662	5.06776390934624	4.95577866281138	5.65633962219724	5.45426409989327	5.93785103628309	5.63097437367539	5.68441849764082	5.93264186328966	5.46810333108855	5.21064618586585	5.70298041657577
PPP1R21	Q6ZMI0	3.75889783084661	4.05995600751651	4.13204370796519	5.09811920481301	4.87595072286744	5.02095464533965	5.15201724171774	5.23661417382505	5.5257162823521	6.32027228170909	6.33656707177615	6.25931323051426	6.34097724878498	6.37606843473423	6.25438352589727
TRIM72	Q6ZMU5	2.64465665966467	2.47196409618744	3.43726243355189	3.84613152169397	2.89384827378057	2.73974738747395	2.80688333305223	2.65336680239232	2.96906871666822	NA	NA	2.1212161444113	2.11220057168398	NA	1.8435852532592
LEKR1	Q6ZMV7	7.670026536318	7.06155712222878	6.85134955092145	7.19424519009949	7.50035068044152	7.37733412796236	7.58551792632311	7.62264890282478	7.30549716767993	6.83353332513995	6.95107467604164	7.02835226939834	6.83434145994936	6.58958363958361	6.84291483910359
EML6	Q6ZMW3	5.18950331449075	3.88783765749881	3.73773910234892	4.44517674846009	4.78898468593742	4.31621916825525	4.07108676462424	4.55613255647831	3.12377434825809	3.47690095812806	3.36677783381019	3.35655400455507	3.9774320429982	3.99325218846711	3.63361924529467
MEX3B	Q6ZN04	3.70787222145742	3.41599870469155	3.35738194516375	4.71299137200076	4.84934221284177	4.96201055598052	4.287853640193	4.666640317822	4.6921311988521	4.20756144311502	4.29901965147615	4.24571168546309	4.16106325481067	4.17331163730329	3.85594170501069
ZNF813	Q6ZN06	4.70424848016781	4.4646912874299	4.49162191980955	4.12086967513512	3.91250112432464	4.0137570185385	3.51388293593232	3.8423077589469	3.89588227052463	3.27885816515046	3.18916344489212	3.25516858833263	2.64772956646265	2.54546186225265	2.94996668825889
ZNF793	Q6ZN11	5.74102014629078	5.02371264164231	4.81482509166516	4.04121129048367	3.74294677440635	3.78883468867496	4.55038071021532	3.47598050946595	4.08246101729302	NA	2.91837015472133	3.23591462456131	2.30362958051657	2.69629421861318	3.2622936181598
LIN28B	Q6ZN17	5.63256397305757	5.57225387960904	5.6108046541174	6.25918977894916	5.93881008587577	6.20562051948267	6.53607115435412	6.7277452524686	6.99077731512498	6.81631264870855	6.822410336319	6.87680999167238	6.37291952961401	6.37382042287198	6.28693224079689
AEBP2	Q6ZN18	4.83985293276366	4.74066313563142	4.72563321095801	3.05500936200393	2.40170193147197	2.57100955180184	2.7633814083787	2.92038289417088	3.11096564251666	1.88339560446668	2.08523477869031	2.0036652351395	1.65512251502032	2.9082414518739	2.34872685792218
ZNF841	Q6ZN19	4.13325950843986	3.71335862467947	3.75697982635501	3.74018102629664	3.90461530178358	4.40582380131337	4.10211687216649	4.8174991246861	4.12743975924675	2.92027848827502	3.32059369034201	3.20532944279198	3.29195137743444	2.6325943704788	2.88086071873005
BNC2	Q6ZN30	4.05849194853908	4.08823944249107	4.01773737770186	3.61275052042642	3.43362259070934	3.40343388340338	NA	2.22135046915561	2.87378270889355	2.70729691023689	3.01404411370995	3.11118882699846	2.6544300462498	3.00715853233132	2.7532315525787
DEF8	Q6ZN54	3.20016566458146	3.4145895575432	3.44736162659264	3.90463970675098	3.97421164514653	3.8352830807515	3.31862130802472	3.64557315433325	3.51911644675387	3.36046273919845	3.37253070631534	3.28214251484991	3.66700997232081	3.11614342331989	3.4088211924803
ZNF574	Q6ZN55	4.35150090486851	4.59993683478739	4.42677723930439	4.3071246085973	4.36332516657315	4.30288304513321	3.65304885176501	4.19117482052541	4.1143936790042	3.46387634832331	3.42792159621056	3.48940273945053	3.22661324822422	2.94383818619269	3.15963324286322
FRRS1	Q6ZNA5	4.0934322112741	4.12717499154453	3.99421426411961	3.96566954869375	3.64168257729873	3.6207445088349	4.90892197622732	3.60313487637416	4.32864120526613	3.29282830272898	2.91436125298985	2.37022043521637	1.82892920388703	NA	1.2432704855576
NFXL1	Q6ZNB6	6.08777370789623	5.80140953605946	5.60627467578285	4.89534329677561	4.85958750389675	4.76380294943331	4.81544207240534	4.92918871850749	4.86115349146811	4.8403894050911	4.83190739638323	4.92852850155672	4.85595444214933	4.8524064378303	4.62465542866669
MBOAT1	Q6ZNC8	5.29794237156861	4.73447893303418	4.77544606270671	4.20898908227163	3.72264603144093	4.26428512975345	4.21396907321035	NA	2.32726666711554	4.16746357879575	NA	5.26518894652921	4.94478095989583	NA	4.02347171939145
ZNF620	Q6ZNG0	3.02140757450112	3.19631986339382	3.35858847078516	2.61916287135562	2.50393611617892	3.20582446064636	2.10428338925029	3.57109253714086	2.75216035481544	3.1250229941619	2.34000981526391	2.35628101090439	2.18012406613616	0.968348993491711	2.06152152864802
NBEAL2	Q6ZNJ1	3.8985878053304	4.34692988010448	4.60119448754919	3.63690564374174	3.24718467798032	3.49399216986874	2.07730541874497	2.01383835148603	2.65672207926436	2.75203337696314	2.88449613365336	2.27564742723563	2.83168202782069	2.89262760095763	2.54207422073051
FGD5	Q6ZNL6	4.64165643897243	4.57732189162161	4.61358650508029	5.53334484495827	5.13791158630351	5.29897590940952	4.00254282328037	4.12505532961345	4.20910727068703	3.97514478213868	3.94198561943506	4.14207037370741	3.70984770600905	3.79123878419101	3.8134888278534
GDPGP1	Q6ZNW5	2.9166935238293	2.9623895186425	3.1712754518054	3.37460064408745	2.70523551584402	3.3737997245064	2.70485162787915	2.31682239846629	3.55480481948062	4.22542440097038	3.9291408009867	4.11955369198423	4.12800878118728	4.12234759188149	4.04798514880228
CCDC141	Q6ZP82	2.96534402762819	2.47423298961881	2.58047177494834	5.41843600443141	5.27722600403177	5.34542084213238	5.44605575607493	NA	5.70417917084077	5.58747397636448	5.54165573222103	5.57615117803152	5.2052430112874	5.56590980020707	3.91393066586513
DPY19L3	Q6ZPD9	3.75701581661744	3.76176008366672	3.45944452605198	3.30560671624146	3.7213709326181	3.58150145144998	4.06685891105002	4.07923795781985	4.1306112633143	4.11132959163354	4.043978477783	4.2549423334938	3.76669046996803	3.76241300351236	4.02370469912685
SLCO4C1	Q6ZQN7	4.39615943119663	3.9050271222587	3.94185569582403	NA	NA	3.86251093005755	NA	NA	3.40741681653956	NA	NA	NA	NA	NA	NA
C15orf39	Q6ZRI6	3.62331174988643	4.02845176621062	4.19803200338537	2.59702091279651	3.12360507646162	2.73817739137008	2.17814219672469	3.95049720475324	3.01265875391674	2.61069554551	3.48182661578625	2.38818555495828	2.0962000107446	2.97252443424672	NA
CCDC73	Q6ZRK6	8.65956007946519	6.39901828019471	7.29536490315956	7.00538646581306	9.00396573001338	7.89543372640072	5.04680069528078	5.26170841287069	5.18530105786147	6.46824118851044	6.70814310342561	7.11649226951079	6.65676098238434	6.76490509602584	5.70694474190795
QSOX2	Q6ZRP7	5.51279510946442	5.47301259823224	5.2530972405524	5.61998196830939	5.33461843823449	5.54219048015373	4.85893469246187	4.80574915896905	5.15156782778231	4.36557007304064	4.23725129177102	4.51605471322848	3.51790668587253	3.56935242463675	4.25548712352811
MMS22L	Q6ZRQ5	2.83771922486108	3.14741707124034	3.56619214211886	2.52550113534686	1.88801124966042	2.54678287103084	0.785375668897533	NA	2.42582797433687	1.44916953992361	2.62170850797694	NA	NA	NA	1.20699814988591
SRCAP	Q6ZRS2	4.70807601160653	4.76519731163056	4.67563764772937	4.6057997285595	4.16334435016209	4.35625699963917	4.85225032605241	4.77674178896207	5.10582016830506	4.07653962552788	4.12807014903035	4.11281385384996	3.6401922265511	3.69382655598526	4.44109529325623
FAM83H	Q6ZRV2	5.09944721211186	5.14485638918695	4.98167560968746	3.93264897833998	4.10680683015513	4.08281949985495	3.13676942255836	3.82078468413979	3.51447407273084	3.46038474673439	3.34758101031424	3.61753504661696	3.54768393214116	3.66198809108962	3.60522070671612
RBPMS2	Q6ZRY4	9.07869625850567	9.33542324773675	9.27543058646351	5.39670310438105	5.4233552545957	5.197562374571	5.40625500143338	5.31337020540744	6.32712130978503	5.13121404882602	4.81042078517179	4.85873846963299	3.16893308130695	3.07399423655523	4.05910720576711
RINL	Q6ZS11	3.31211572445598	3.12863705294777	2.66672331966464	3.07434620125463	2.88228310182761	3.47527586730602	4.1705964656197	4.69136179590832	2.49250402728644	3.51671610864087	3.00866308502598	2.89778084524503	3.35900631241441	4.12043967500349	3.39619368780223
RIPOR1	Q6ZS17	3.69097691940523	3.96149046806364	4.20738936330049	4.9139484177217	4.74408163551312	4.82373363041786	4.81026553642422	4.92112030300811	5.11666359535498	5.34795859260593	5.39788264242798	5.43852068800033	5.32523259353741	5.37535890378097	5.42173883687864
LRRC55	Q6ZSA7	NA	NA	NA	NA	NA	NA	4.60884852935816	4.1671977833861	4.76253594834486	4.40182384791	4.71472331189016	5.09029455804896	4.42241896930826	4.40589530213615	4.98040618825352
C1orf122	Q6ZSJ8	5.6834109253715	6.08091527227884	5.29823185308046	5.42525145641332	5.38363526105089	5.55853219965176	5.05085823600825	4.77095012309066	5.00999604791875	4.69156035848105	4.84235090030805	4.59174328345695	4.60658555390449	4.54203317763392	4.21489071411251
SHISA6	Q6ZSJ9	NA	1.98571945894261	4.25839703282211	2.67703279898384	NA	1.64837307680521	5.05741215805072	4.67254541757176	4.87281798501772	5.17042523751414	5.25314923991564	5.19401717118886	5.00644158144362	4.89687510545951	5.13002876775513
NA	Q6ZSR9	5.33460239515638	5.53974931763127	5.53631834710704	5.60661582330935	5.50084838240092	5.48819101708182	3.42817236594627	3.40713123316377	3.33576169998969	2.53662379983519	3.19668954982141	2.39128333007673	2.52565025798864	2.92912349175692	2.77506222288858
MFSD6	Q6ZSS7	2.21886131115527	1.72493177706428	2.44070808108408	2.75670084794483	2.53543302932438	2.82379022459771	3.20955032922265	3.16227327470941	3.19600322372551	4.25901228592285	4.39926377527902	4.61185374390403	3.95171724791929	4.65696735885582	4.79425220376881
PPP1R3F	Q6ZSY5	2.15610117957354	2.15455373255871	2.01750965712024	4.42282093238678	4.13229903360424	4.37127107941225	4.96263680082879	4.55878660605086	4.98264657877964	5.1345907363468	5.15836757006413	5.19895897840725	5.14490936576798	5.10127023495897	4.83936155270896
ARHGEF18	Q6ZSZ5	4.17956739370857	4.7358354481703	4.88336978353782	4.56229110936134	4.28806803792772	4.48529350883494	3.91981214416748	3.76267603791624	4.32648372545769	4.29261157989677	4.28817142291423	4.25192393283714	4.09978366266266	4.0533784726288	4.17380904704295
TBC1D9	Q6ZT07	3.12383224182266	3.23597352810864	3.5037276951493	3.03565537700474	3.02641110328052	3.46064089982886	3.14040193403731	3.06206475826304	3.22603284589492	3.94597524123036	3.87520380087498	3.78986227898814	3.56765639615463	3.61163682613978	3.58350960443662
UBR3	Q6ZT12	3.2968424069861	3.38916566648274	3.6083875925512	4.27336183929869	4.16156495983148	4.32629821276814	3.83534876465136	3.89850302828547	4.34118794781553	4.68568564537738	4.59996923224737	4.58695504284005	4.62600756881115	4.57012301837742	4.54688854540562
TMPPE	Q6ZT21	3.42604005258304	4.00325930061355	4.12020295380014	4.06097139756886	3.02272342953427	3.55755251883716	4.04933030479121	3.98229431408334	4.82073342118642	5.06935786431756	4.73451634634548	4.84043286125641	4.21585145411493	4.47713320362144	4.80128080581292
TTLL7	Q6ZT98	2.18181972129499	2.46875979250704	3.319957940181	3.49747063117447	2.85670375552884	3.42952228130492	3.44265436784314	3.57218179544499	3.68707044269635	3.45461703255011	3.32774308922907	3.06477988364576	2.90991267587211	3.14491162524391	3.250468905245
TRIM67	Q6ZTA4	NA	2.65721132351001	4.18147419945741	3.0747788168976	NA	0.946086750410517	0.991933857727834	1.33030595400985	1.58498096800064	5.08626238460493	5.03652291988587	5.03086375252165	5.52361462003667	5.61404800160792	4.92595220515685
RFLNA	Q6ZTI6	4.20327001501853	4.2602232753598	3.50324190806405	5.2178050025574	5.30369917806776	5.29898012099536	2.80835965840443	2.77172973527615	4.45163015566352	NA	NA	NA	NA	NA	NA
ANKRD13D	Q6ZTN6	1.8120510150451	1.75494918985173	1.76974959703231	3.46958606193429	3.34276664148378	3.45320297852714	3.52548907240052	3.37932583380699	3.79921505304879	4.34021978870664	4.35662989731294	4.22735521929111	4.59816248663967	4.46150733829395	4.27706131111702
NA	Q6ZTU2	4.35085080296346	4.45948859525561	4.52987295032837	3.7614284049369	4.42292549007523	4.57178945823317	2.48620462753457	2.72656434964001	2.89363701914933	NA	0.964244880666815	NA	NA	NA	NA
TPGS1	Q6ZTW0	2.45047479042207	2.94096978167962	2.88175620709888	3.12105685648696	1.26807095623763	2.61171450025718	3.44295075878231	3.82825721366128	4.07153316028975	4.38249356807397	4.24632093656553	4.24374965766312	4.30639785462234	4.12519054536785	4.47278366796966
CRACD	Q6ZU35	2.91729230653203	2.40269830413663	2.3438966384963	4.96948052876844	5.08938310447465	4.91461004846998	5.37753887111061	5.21120687792121	5.26613508536676	5.42929517274199	5.47924647733728	5.51164880662113	5.71424820670287	5.77915981900403	5.60954413096295
UBN2	Q6ZU65	4.97500487297169	4.95254353410034	4.76921175163503	4.58806592771764	4.22143991734913	4.49774085009965	4.54367933503387	4.72550374186333	4.74166013957642	3.47315078981679	3.46924598341968	3.50543025051769	2.76482294615092	2.98455551765283	3.40489986921672
BEND4	Q6ZU67	2.68950710215852	3.03520827269086	3.09881626139423	2.7154011900619	NA	3.6563899742486	3.17457890628368	3.23627450854171	3.37474126061666	3.72580151586874	3.82930870938651	3.376015974183	3.57965382559504	3.50481517010585	3.46923329659587
CEP128	Q6ZU80	3.43375217701934	3.4084428207355	3.46550729266013	4.00318567750401	3.95111153763945	4.04702143956001	3.76872240395847	3.68832453812443	4.17243983473736	2.84120628805676	3.06746943059474	3.21550556578865	3.04405928722301	2.19720323710646	2.87573451211709
CCDC149	Q6ZUS6	3.67037720609109	3.25440011448834	1.29467894314241	2.13022553065949	2.7867795381227	3.45660947262703	2.81466489743674	3.23327718385152	3.49597600974296	4.16847477988281	3.89707595770812	3.7109446240289	3.79918997196098	3.76129045119833	3.58977122562338
NKAPD1	Q6ZUT1	5.14305793343313	4.82637014481239	4.81981770534576	4.88324616640367	4.70388820940184	4.91166911001994	4.90573666903896	4.58386224517498	4.91733483188637	4.27864352191442	4.53871436109358	4.14802994528164	4.02455871399763	3.81281315756672	4.0181755473802
DENND5B	Q6ZUT9	3.07446998819511	3.57246237225557	3.52990065816334	4.41312570560692	4.12565177600328	4.30191987349215	3.93601829318507	3.85840078125853	4.0928267623988	4.08138957292593	4.09333445234054	4.02750430642884	3.94263989980637	3.93754470867335	3.96896606540133
LHFPL2	Q6ZUX7	4.60091561641315	4.58592097550571	4.49223556992821	3.67258203388709	3.55805023797283	NA	3.3803431305331	3.90318805547316	4.45732664571571	5.39955107385075	5.41036307116713	5.47093287607303	5.31923679401679	5.19963572336281	6.20719612104213
LANCL3	Q6ZV70	NA	NA	3.12149943468244	2.284607828451	NA	NA	NA	NA	NA	4.31616726978566	4.32347805181768	4.35509972110301	5.36783546446309	5.08058446352406	4.36248993796036
FGD6	Q6ZV73	3.37021746365702	3.47852205198455	3.57022120744511	3.32508789814683	3.29730432724202	3.14015274216207	2.70820603197263	2.85017563240496	2.87426876875521	2.77911950299403	2.49229720702527	2.83487871152594	2.48223719974011	2.57438975077149	2.95728621915013
NYAP1	Q6ZVC0	2.96369081786238	4.9659373660773	4.48516318796258	3.75874406215831	3.65772683589298	3.79797763395645	3.94687878666728	3.92695592642981	4.00280229408095	4.5286487432015	4.57019229795059	4.67822222024437	4.64155630345682	4.93839556961019	4.71352587269773
GPRIN3	Q6ZVF9	2.69319459282111	4.52294339051732	4.59461140693655	5.89224012547855	5.7067682161639	5.65084333099909	6.58451821232228	6.24372709489735	6.35708104925563	5.08153630506279	5.01274265624814	4.99524935815879	4.74967287678262	4.79789245194437	5.12438065251077
NUDT18	Q6ZVK8	NA	1.89886678039494	1.30717533950297	4.04075885473107	3.58209475222605	3.79439836625058	2.70528863016219	3.27977091612569	3.07352695008087	3.58075975782325	3.80164811484471	3.36159163129681	3.33199304314731	3.20285314343282	3.50767708132621
KIAA1549L	Q6ZVL6	3.3646617686595	0.639761938922865	3.02686844825273	3.98543434790045	-0.410755498954527	3.9849792259894	NA	NA	2.61860249133195	4.38082819092267	4.29597548650236	4.42762313389878	4.57689757153533	4.44055264376797	4.77218752243832
TOM1L2	Q6ZVM7	2.25159807460018	2.15566235213568	2.19461853080694	4.16756806364867	4.02414990774922	4.2076134303636	4.66086701274055	4.46804249154024	5.09623118113627	6.01386414853	5.98113167213656	5.83825106732505	6.06451245690188	6.1549543040577	5.9061328394765
PAQR9	Q6ZVX9	2.25906307619703	NA	NA	2.69211356534487	1.53966254676226	2.0727490271118	2.26769628910883	4.10057864301261	3.69258963856255	4.57923345352461	3.59228398656295	4.33486070083369	3.96622941680731	4.07085751160123	4.6693458992258
C16orf86	Q6ZW13	NA	1.27861691464389	1.45174857571052	4.67026655305074	3.57174936809083	4.25262270306371	2.33501289983409	2.87905586165791	3.45129339789413	2.1273694895484	2.44239367919051	1.68685776629416	NA	1.8548192873539	1.48682345586531
SYDE1	Q6ZW31	3.74503252980891	3.78667285577143	3.55709162018519	NA	NA	0.856569234809657	2.52305741740035	NA	NA	NA	NA	NA	NA	NA	NA
PAXIP1	Q6ZW49	5.17653779161313	5.35731407683918	5.23790371111014	5.11713731546583	4.77180989037617	4.81851349596032	4.98375638857381	5.16423833679989	5.43711910973403	4.25420637679565	4.29595174219465	4.30222327531316	3.46019258398942	3.45183620068585	3.82922148460955
KCTD8	Q6ZWB6	2.77838914743549	1.70300814822445	1.35311001681662	4.35714029592003	4.12248007403148	4.23445623585118	4.04021897668	3.83638212093389	4.33888660389518	5.5814397208898	5.53624593300529	5.50544672511243	5.81930623852848	5.73296430995259	6.00197254923586
STXBP4	Q6ZWJ1	5.89177697329185	5.66358135309889	5.55993798203588	4.4823935824635	4.39230967802462	4.75684385050263	3.848481656576	3.80555257063544	4.13625172014465	3.83005681878426	3.85469843808639	3.5903398756756	3.68549046751027	3.52065333329526	4.00424824399523
CYP4V2	Q6ZWL3	NA	2.11368366856865	2.03265460660054	3.31174318197891	3.61074880930483	3.0509460601351	3.38163782825092	2.87766473630575	3.59852370419978	3.10990902119594	3.38331074091182	3.21515706264484	2.94068948146738	2.84942817828404	3.57138812675124
MBOAT2	Q6ZWT7	2.16839734888634	2.27524286023195	1.93005636851935	3.14342365760188	3.53381711134923	3.03025924525614	3.95073474710684	3.63152568037125	4.19574728192223	4.11032296171364	4.16201996898883	4.33099028620959	3.7426893643391	3.91742070318384	4.29549478523699
NA	Q6ZXV5	5.63454355459815	5.81638302083374	5.77619976484033	5.14604403210108	4.92321390238221	5.09072895616048	4.71198692293971	4.61809901665319	4.75791790465175	4.14071907866702	4.11989026779251	4.31054706378977	3.73908526163461	3.65709700893047	4.36232799012385
GTF2H5	Q6ZYL4	6.23778110988973	6.52345209460777	6.4324565354819	5.8338017857943	5.64292945521268	5.67906771142862	5.75602199624562	5.55116880961106	6.40869192424271	5.76839486472522	5.86123237810153	5.64937503632051	4.76567074980532	5.11606918486107	5.37292241645787
XIRP1	Q702N8	2.99120068575876	NA	2.53868940946034	3.5612307847347	3.3337265863275	3.66281545134059	3.27418212462653	3.0654480932742	2.68382842169656	2.35981527965212	1.63354661718706	1.14709272664843	2.17322646545892	2.30822671283259	2.8735828462051
VPS13C	Q709C8	3.43192043525529	3.86979457428045	4.00306722011739	4.46580702302418	4.28646830750155	4.46525766117459	4.1357738017942	4.23070188431036	4.36049004162519	4.74560113600957	4.68153530458326	4.69384011206761	4.66508382164452	4.60154791900225	4.59297955234356
ACAD11	Q709F0	4.30133609079297	4.46076650608457	4.49220037918101	3.85021596723246	3.8451759554088	3.97810613766072	3.619346865787	3.82709918582368	3.76495617681679	3.33824234800212	3.42919976651966	3.21674643986481	2.81277053459704	2.65932815884617	3.10271328570029
USP34	Q70CQ2	3.73062998209793	4.06104502424302	4.19147691333496	4.00392320733931	3.87328366394291	4.04803922589847	3.2631280453251	3.49904450469555	3.93842884667819	3.79738210105284	3.81992565132989	3.93389389398069	3.61758231098921	3.60316433801977	3.53807673164916
USP30	Q70CQ3	2.35436138828664	2.97927349642326	2.68093485120196	3.56078131497863	3.1510247875964	3.39521179380439	3.96137416907639	3.78481918174636	4.1173828750173	4.26760662360043	4.16516719464791	4.44224124297319	4.25560525191753	4.08528716691873	4.1063566943041
USP31	Q70CQ4	2.62934119752014	2.59042701624204	2.72115681109612	3.35003682887031	3.33008987044166	3.37624422523333	3.69445491084188	3.55258106689666	3.64503759398295	3.88583972844966	3.90760004294706	4.01156042343548	4.17879138487731	4.27620990638718	4.14216954307117
RAPH1	Q70E73	3.39736813647086	3.89307632283671	3.82029985383793	4.08692910412125	4.01623763572166	4.03440642249097	4.40689606864988	4.50465736463733	4.56535476418298	5.70326184882287	5.68753626428191	5.74668261024049	6.15150938519146	6.09388044727797	5.91849861343516
USP53	Q70EK8	2.39737999337519	3.23167370800197	3.7300537858688	2.59334375354396	2.45651665575485	NA	NA	3.46471567818143	NA	3.62756098976737	4.2372223639932	NA	2.79416584407557	6.39130779786976	3.10569440155392
USP54	Q70EL1	3.9154098816119	4.05146079240546	3.91925172223224	3.01441677135894	3.75428303459093	3.25594249129893	2.93516520525567	2.99509657070692	2.81410884327372	2.93880847730377	2.76861780737022	3.01946173798702	2.37589774467214	2.66432390520605	2.75306101539825
USP43	Q70EL4	3.7930564246455	4.27439206070628	4.05736976432629	3.1071100350606	2.64480762858371	1.9980906728709	NA	NA	NA	NA	NA	NA	NA	5.31814818999553	4.27303713425352
SLC25A26	Q70HW3	3.42662307106416	3.59828795716244	3.60223728318485	3.07919809941175	3.04527160887721	3.10839966588538	2.86536370763552	3.57392290109858	3.87182109802531	3.9366588568231	3.35579853043038	3.79216847046382	3.71444862214795	3.32770905362616	3.77798406892894
MOB2	Q70IA6	4.78069107483063	5.37696036118076	5.35756908269233	5.92952697755335	5.83267372816603	6.05601755362197	5.4188151369867	5.57961255138851	5.87550960345052	5.95459196432228	6.36042052599155	6.05565521772042	6.52476804385603	6.47635875854652	6.17151316387511
IKBIP	Q70UQ0	4.90999630412612	5.12785701173572	5.07739733839171	4.98729357274024	5.08160802654602	5.29290218738202	4.64800868567582	4.79530590209501	4.96124400889576	3.52929439450119	3.91165330078254	3.87305782767708	2.8750059578894	2.70639709023244	3.79842227026869
FRA10AC1	Q70Z53	4.35362983374546	4.61673350163585	4.56873044022683	4.85059645149595	4.59866853012161	4.89120778892957	3.5184292109486	3.98972813983203	4.24701507848339	3.64588238207009	3.88643399288442	3.7422461292235	3.45465910729541	3.34383044420441	3.60071171403797
UBE2R2	Q712K3	6.89666719612972	7.50868366804992	7.49660751912614	7.71404755414916	7.42941212833963	7.81269760376571	6.32182353282167	6.44797011336871	6.70210609577075	7.411903087675	7.46788478722921	7.33997231858321	7.52457945482678	7.54619472461637	6.78635639956555
KCTD1	Q719H9	3.35375504492555	3.33430485295918	3.97417142160235	3.96954290865499	3.3152001039033	3.81592249338173	3.28429884955718	3.34550933761741	3.86579705887792	3.61457633951012	3.54546264813594	3.60834029280652	3.98012495632495	4.00117878034079	3.35596521263128
H3C14	Q71DI3	4.65234056686995	5.88551951528962	6.16986075439554	5.68569166300256	2.63754601009067	2.55855036228569	3.2613721954181	0.614916181329654	6.33080765017379	5.95616423122555	5.05771174987514	5.63321265941987	4.70477493761404	4.07130279353629	6.07499529700032
CENPU	Q71F23	5.11002950693989	5.13752138921064	5.03177074125556	4.01034587644495	4.1198993092514	4.01939490132597	3.55241919036636	2.91562146489914	3.13502346457547	2.94283551963092	NA	NA	NA	NA	-0.420383168647669
MED13L	Q71F56	3.46671844771447	4.03037931032175	3.89764351268802	3.95840762028692	3.54135725697461	3.98013185501147	3.37714320598175	3.26095015080236	3.61239601435283	3.4416439151533	3.36531433823286	3.29266342671855	2.96304218669556	2.9288925726682	3.11747163089149
LARP4	Q71RC2	6.35504804005197	6.43995983759674	6.33095657868553	5.34956640003683	5.39435361034907	5.51520125502289	4.65505797762206	4.86893566756957	4.77722764265745	4.24497518844017	4.1115340302649	4.17729132839203	3.68003743029387	3.59420237639299	3.60510475334878
TMUB2	Q71RG4	4.41297811158448	4.35993330933273	4.29791303943505	4.30448161570675	4.24180020310529	4.56165017619383	4.88745080915429	4.8602153328836	5.1591861687608	4.8876307092237	4.66728264888586	5.10219934266281	4.10895806520309	4.54644090503478	4.77947419649313
TLCD3B	Q71RH2	NA	NA	1.94233992609994	3.43799549626941	2.94766802315966	3.21179430768231	4.39897789731066	3.91630985003512	4.64381572495721	4.83594731837423	3.98709985582371	4.52611633994984	3.99260886400016	3.80014663721618	4.4687503644459
MED25	Q71SY5	4.23654016043393	4.33560503763633	4.47794938411352	4.43284383654651	4.25439297041314	4.40490500190221	3.9755139802527	3.97232711574921	4.44516110234422	3.90802533214507	3.55281307662169	4.01694609522158	3.14437267769944	3.09503841932799	3.30811678879827
RPS27L	Q71UM5	6.81417497838376	6.94100685661193	6.892597494895	6.83516346106876	6.71557805361173	6.99425805119227	6.07858202481185	6.2944202294087	6.28291510338697	5.88663678494795	5.94365591474643	5.92104442345298	5.32911257770927	5.337600505518	5.64825834163458
CBLL1	Q75N03	4.89538015040254	4.80550801591856	4.57321206679752	4.57747380258507	4.5188705186107	4.42916615535385	4.53260453988443	4.6440475314401	4.61582692103704	4.16414511534227	3.99890422332133	4.15389014018274	3.60793039069424	3.76046156561326	3.40600798068736
FBN3	Q75N90	4.76261209421116	4.26861581007379	4.00907469130892	2.95260582214334	2.64687414162045	2.89897196207119	NA	3.40584735908897	4.45991616886514	2.73358972537459	1.98648849700341	2.67649602828311	2.58430120352224	3.90566055450021	1.40750806890681
INTS8	Q75QN2	4.05886041098644	4.23838234176572	4.30669635291125	4.41706573663316	3.84514324107452	4.24343339137472	4.16676838399354	4.19396272067005	4.6458973485218	3.54782824043616	3.4206088163491	3.71614288319393	3.17218185790814	3.08423761250627	3.52336817781197
PGAP1	Q75T13	1.67056885723689	1.90667821772326	2.20479001678432	3.86159716980293	3.10312942030844	3.41452656869579	4.59045718711594	4.53705633654109	4.81792643782115	5.22410455301593	5.14953590202783	5.20816164538761	5.17549753354155	5.19937969762047	5.51547679148085
ANO5	Q75V66	2.01309712922786	2.39731658941066	3.52825248472348	3.77456765762171	4.07984376114785	3.39439908148496	3.10702152546638	2.82565749802399	3.15220231132632	4.07068029692672	4.01866945805103	4.15102796019899	3.92504671180144	4.12972283117403	4.45222460041101
GAREM2	Q75VX8	NA	NA	3.72963840098956	2.28896192360881	1.88972240647753	1.67766873205369	3.83367436077663	3.78695437998779	3.94745239378081	5.09413956204023	4.9563997488411	4.99355860904206	4.82412907797979	4.83981963504258	4.79082593828036
UTS2B	Q765I0	NA	NA	2.76915588413275	NA	NA	NA	1.06778351638771	NA	2.62865218603416	4.69692579527282	4.19115105240435	4.23095698983932	4.06688915229587	4.14104898733554	4.37949466373901
MTSS2	Q765P7	3.34547247056114	3.53257692260951	3.61288993686588	3.21387316496705	3.12642326892825	3.21981470943535	3.48465254610226	2.91790210862666	3.5031066189349	4.65837421230587	4.22906781558721	4.48733925487341	4.86939522188324	4.993004023838	4.52820493498934
BRINP3	Q76B58	1.4875578477322	3.09392846805903	NA	2.87198637739718	NA	NA	6.17000742273522	NA	2.0612086849984	4.20231469725527	3.99507346924978	4.11748779594766	4.10393188906419	4.00308520611939	4.59207583997122
NOL8	Q76FK4	5.31010045245725	5.1976070480992	5.10555079636329	4.61204154571784	4.39698173520163	4.50596186422362	4.38841901736263	4.58665224714593	4.4493696320374	3.7412579620681	3.60017645017935	3.79879125477616	3.32354878923124	3.336949902063	4.0159472608293
PDZD4	Q76G19	5.21312384707283	4.53850524009351	4.55801373511983	3.07511530300989	4.90685128018261	3.97606273889338	2.95659261359103	2.87164911378278	3.15144047251289	3.7617517601979	3.74372496928204	3.82424882333018	3.47955287757757	3.58374864400475	3.58690474147608
SSH2	Q76I76	3.73536463275954	3.48745050837286	3.69811838548196	4.05281930888159	3.94696419512707	4.0205473582298	4.39634558384371	4.16829326738091	4.3821637698585	4.3500626865428	4.61802456238461	4.47012807859072	4.69901322936429	4.5564369647375	4.52103458096298
ASXL2	Q76L83	4.2034112393737	4.28374973056999	4.30521286532223	4.6475419528988	4.45975762360209	4.58097742036899	3.27871807662939	3.51311525573164	3.70379072329719	2.31817630972787	2.54508396455474	2.77393215787109	2.21916641816948	1.94942517924949	2.58544980512635
CEP68	Q76N32	2.89897662871504	3.32068103037922	3.25601652871594	3.31219187438723	3.00875832281571	3.43605016172911	3.92357605275872	3.91197399588401	3.99227895773572	3.50965346846722	3.36818451349884	3.48668540858206	2.557579518243	3.08225514994216	3.34150787455039
HECW1	Q76N89	2.37814917206437	2.53595713707468	2.56644271381615	3.50298720370889	4.87280736062321	4.83305111823509	3.67151188158363	3.45176484797139	3.51202143432285	4.26914287244735	4.32250655022526	4.45730149318293	4.28778219068939	4.30695014783169	4.12995655744443
KNDC1	Q76NI1	3.38324489186794	3.30226485471834	3.24509161054038	3.35622685931393	4.04860392615116	3.06132277227832	3.79810187009558	3.7289260959357	2.83672384447791	3.75018789612723	3.67772556761845	3.44801186140789	3.90856506439645	4.01135997560925	3.71757572283473
BTN2A1	Q7KYR7	3.41704636736765	3.36465565260846	3.28312291555369	4.4302779511511	4.15102265551232	4.36400097217972	4.43104029365622	4.18780639261012	4.60092531795996	4.9883530877761	4.98208849989704	5.08005961662178	4.73687631039687	4.90642680682807	5.02786218938165
SUPT6H	Q7KZ85	6.0064774831783	6.2299557914643	6.13190170059653	5.87318675758312	5.54311455346206	5.73551255515672	5.5298302956789	5.56026825495695	5.82840098610797	4.83341872661644	4.8350186908684	4.80789519601301	4.40178253445658	4.38838218229457	4.95718228067868
SND1	Q7KZF4	7.86359218386185	8.34370098729471	8.40922949594834	8.12216732641768	7.95984308973581	8.12455886038291	6.79603211802571	6.92359088093251	7.31411646053301	7.46215152458097	7.49437374181558	7.46780332973166	7.21142526405725	7.18374690315994	6.90211097444094
MARK2	Q7KZI7	5.11095715259264	5.19011472292159	5.13697961843578	5.10749704099053	5.29661343464614	5.18993431350797	5.14444683861373	5.18313729478765	5.21808808759103	5.56795008564301	5.67766108120764	5.61270883997586	5.83898486564328	5.71480944883943	5.69348031402697
COX15	Q7KZN9	4.17872945772821	4.49781443153862	4.67497869829208	4.09833052015529	3.92878682489851	3.96185223952545	4.10260694047397	4.13380506722505	4.4716404993342	4.70919863760991	4.2420821867556	4.49285717027304	4.52357612250831	4.78503768355862	4.73620713422869
DDX46	Q7L014	5.7933817263526	6.00757237166577	6.0510290687471	6.25641614567908	6.12707587266738	6.30366141153938	4.98953221280182	5.21879964310615	5.470570520413	4.96550278356371	4.98271503321679	4.97135752013694	4.7079011719669	4.64472522757406	4.49235448798798
RUFY3	Q7L099	2.04958585353318	2.44644705095418	2.48097169703662	5.83490765685811	5.80737245959895	6.02722883978553	7.11181265159799	7.30429683727507	7.38916789616502	8.16957026443968	8.26865229739101	8.19482732439323	8.50383803572679	8.41224245773026	7.9929206177417
SV2A	Q7L0J3	4.71020517692129	4.41331134955358	4.33373728293563	4.53901664833794	4.50797130383942	4.67353849103514	6.30568325654671	6.18991555267745	6.17219122965415	7.41342733725171	7.34809974454725	7.46041957547453	7.73391358943557	7.60726111210974	7.71413325291759
TRMT10C	Q7L0Y3	7.63108008057952	7.87867524171497	7.78086946294024	7.55130736919353	7.13526057684613	7.47815886803397	7.39164488227423	7.30759626870016	7.63887847789368	7.53033061672296	7.47730012410926	7.56089390777939	7.36792804047509	7.38026016498569	7.60218790865404
DPPA4	Q7L190	8.08683046608152	7.60331857791932	7.32796668442639	5.79363064654709	5.55623551662551	5.60417489946999	3.2592276467448	3.6792335424827	3.77733222610944	1.0212626543147	1.11631988524583	1.62325659739185	0.972622652421837	0.640774454156536	2.06357827323849
SV2B	Q7L1I2	4.60979183223914	3.26672159150961	3.01031530508294	3.63555945474098	4.12152657973551	4.16495161110601	5.3158255669147	5.11464810148873	5.28684419735677	7.09908416921266	7.02878645418233	6.9954700353792	7.48695056440306	7.46328341195707	7.55943354630882
BZW1	Q7L1Q6	7.03138185926776	7.43887261273754	7.51855515632164	6.89409106311093	6.86516251449586	6.95245329727607	5.9570144483366	6.10645165263585	6.27887148682283	6.27234893223348	6.32180669893783	6.23760445347204	6.23050609495921	6.20601101688713	5.91325766431549
CHST9	Q7L1S5	3.98475634077061	3.02443045677127	2.40461994499837	5.86477891799565	4.29073529590757	5.35667413704558	3.35837668730092	3.22548016161656	4.41777802571117	3.5798470497461	5.2010658776197	3.5825239116817	3.96303126157795	3.68562199292913	3.56662942106743
CYB5R4	Q7L1T6	2.60475061565982	3.45571746222834	3.50641389360853	4.46860610336916	3.87444102845787	4.44445663524312	3.95216565970517	3.69453793679119	4.47083877190972	4.55604937574378	4.36174621618005	4.59144704820007	4.20725079429653	4.14495867232586	4.12621839114554
MON1B	Q7L1V2	3.2692011328719	3.67747573412354	3.94655662641108	3.95522906293736	3.52316355886099	3.70091976265633	3.61180486277328	3.5480611474369	4.17912494573373	4.19199114306286	4.21775931416348	4.13599508271382	3.79167131138533	3.89161683867763	3.90670183735322
LRRC8D	Q7L1W4	3.62298297636845	3.62720059212627	3.66503009638505	3.36851942727368	3.20456058371917	3.21267552488042	3.77592193098686	3.63474271037487	4.16999001517286	4.39630910218715	4.31609408849256	4.34460627242371	3.92017915106853	4.05803426531215	4.57610797545844
ABHD13	Q7L211	3.32505889924001	3.09741733977335	3.41301297145908	4.20431280311186	3.22871810968688	3.31555530581882	4.2612908291614	4.15352307901404	5.09298525101423	4.09197400711103	3.85185955507554	4.19777487238555	3.1377109845736	3.21156298344468	3.87663909413727
ASRGL1	Q7L266	4.04800617976273	4.87757763728693	4.89856400582534	5.91280319715504	5.52402053336644	6.03140014352905	4.81181176321655	4.90082377268095	5.39378012328209	6.65612880062334	6.57891228851879	6.55099111841885	7.09631463234362	6.95418461660752	6.4407401364462
KCTD9	Q7L273	3.53514332043868	3.87868175539493	3.81282547243276	4.00709081278038	3.84103135710229	3.81064211778564	3.27031218630002	3.38011719790642	3.80209109359678	3.59008740102876	3.67336457350913	3.69290550467786	3.1256168287151	3.15467076407872	3.60889805862369
DHX30	Q7L2E3	6.38723303555458	6.652366727255	6.65047454181351	6.52271797993917	6.27034326765743	6.47523877262627	6.22689267407238	6.27234650177484	6.79718848979476	6.61208070168121	6.59759135851419	6.64151271115164	6.40003273905542	6.40904347428054	6.29967530789463
EIF3M	Q7L2H7	5.99943781905389	6.50201151350434	6.64914513084357	5.93251586823417	5.64876676405501	5.98743864907185	4.78359508453547	4.76461679902999	5.50058696012867	5.26801423550188	5.27161869679352	5.0955966043441	4.7841384213433	4.73680417913703	4.24407695012826
MEPCE	Q7L2J0	4.59519634693015	4.68400553105037	4.77193703394648	4.60039534105286	4.5434381272593	4.62938526344458	3.8343608464668	4.00060210085015	4.06708846526237	3.67851947096552	3.53701614699538	3.57825482274021	3.37295391696272	3.30006450615782	3.11446954142299
ZNF765	Q7L2R6	3.51650723902912	3.59551564070813	3.51501961456349	3.396932108172	2.41380105059405	3.93757941317113	NA	NA	NA	NA	NA	NA	NA	NA	NA
CENPQ	Q7L2Z9	4.72985894996305	4.8993492859332	4.93868142911325	3.88450193108477	3.87082619915578	4.02232202094922	2.78446480389963	2.26926042232924	2.55486011982089	NA	NA	NA	NA	NA	NA
ARMCX2	Q7L311	4.64585751892793	5.00018906554919	4.95596312705483	3.73635016085099	3.30417388129011	3.45475495733355	3.99379373380948	3.8886988651922	4.28879592225276	4.45832743646354	4.62159140097764	4.60893553198789	4.24936291668467	4.39754770642829	4.36569933663076
CDC37L1	Q7L3B6	4.96132760478255	5.24284347874315	5.42147703160518	5.29621368250077	5.17135330753237	5.2267598412872	4.86054560359154	5.09625932125119	5.09076489809281	5.5803961004259	5.69080322255451	5.65288009366669	5.80559270514775	5.71401028028905	5.49604189127535
ZNF771	Q7L3S4	3.449585349891	3.33252093593849	2.87237180076161	3.4555988742181	3.89965755324926	4.04442879103592	3.55213930612482	3.76004008657036	2.97423904106026	2.85847244514943	2.90023312127785	3.2585582269381	3.08491113564506	3.30746226622942	3.36589748642244
PARS2	Q7L3T8	5.19882034233444	5.61810064928622	5.46514353601762	5.92822219035422	5.37245795017922	5.61976400877279	5.71494328957255	5.42592228626049	6.17464107216136	5.82203509085393	5.89342624064768	6.01554671215789	5.75536323796364	5.81420239109204	6.15231003993154
MIGA2	Q7L4E1	2.70222456231763	2.80928793581265	2.91817618623937	2.95077592236563	2.31857072664993	2.75317144519643	2.61431980149062	2.49545991734635	3.25023351013635	3.44543664576755	3.31756385295754	3.04026941278862	3.46016670834584	3.08470363506216	3.07058180841259
RSRC2	Q7L4I2	6.71769591697208	6.81927331447133	6.82267602612538	7.10718519398426	7.15982864268105	7.23432625034172	6.21974869072343	6.3458402497356	6.4564289167181	5.96367659629795	6.05834852488777	5.88871924390485	5.64123881938772	5.61332476572449	4.90603263843466
BEND5	Q7L4P6	-4.86443534399318	4.33770906597181	4.34925139043137	3.47375799575313	2.61128612072787	2.82009173359552	3.62189674089474	3.91787607640895	3.60682923247821	4.10889563936891	4.16894131082082	4.34148930751023	4.34420206012829	4.27853743304303	4.12407648044171
ARMCX6	Q7L4S7	4.01838335561431	3.83106800808252	4.17254168023617	4.73407134663381	4.3802614056874	4.05200640399149	5.80410338124911	5.91665748539185	5.47838227077673	6.73808699167944	6.46769022727464	6.57266862158905	6.87719411803602	6.90378021999467	6.46685820763626
RRAGA	Q7L523	3.88548050501644	4.55722297107303	4.74379463272651	4.15814757563148	4.6889715946942	4.63007518311571	3.55398698748363	4.39993604615187	4.79774206090157	4.66914993415604	4.33553534763986	4.67782935307518	4.24778779358513	4.16575486205441	4.3614513681704
CYFIP1	Q7L576	4.64037321157436	4.89162791110851	5.12473339932518	4.82902088282891	4.87853997362643	4.93151797607363	4.32727470500663	4.23347556677533	4.64811235910462	4.99692095314819	4.86100941708173	4.92022863300445	4.75533162097685	4.77649561214693	4.87517693365994
MCM10	Q7L590	4.14992624416975	4.16176147511337	4.23220802743837	1.1707953403422	3.31078339165194	2.38484764150632	2.80514077683017	3.75231893090111	2.69078629196407	3.5386084548876	3.28554044709812	2.9880264444666	3.35405593127041	3.67080339437475	2.1867910690749
NDUFAF7	Q7L592	6.54290236244111	6.87029276253811	6.75362823398189	6.11069190341384	5.69010160236552	5.79524173650764	4.94925219028295	4.91742168689218	5.49608330813865	4.8566420220491	4.76648850033078	4.99795069901805	4.8822920328597	4.73152222138059	5.0269367579153
FA2H	Q7L5A8	3.81248309982199	4.32227099123303	4.08652983782493	2.26840815413967	NA	1.17634507340684	NA	NA	4.19034853809067	NA	4.42913467973163	NA	3.51966742973287	NA	1.31873857267595
GET4	Q7L5D6	4.82712998282958	5.26253698172465	5.34985099841456	5.52728758377176	5.30200135313435	5.53955116894869	4.71738361152847	4.89665756514552	5.17670515005311	5.05251299441475	5.11562476926784	5.17704941980336	4.96813083739226	5.00045282655827	4.94708007112982
COPS6	Q7L5N1	4.87275018014367	5.68890451436917	5.90825918641884	5.9185756769456	5.54649521959403	6.04430014184994	5.34566517595115	5.28212234721425	5.78953023842179	6.20208662963283	6.09702470410293	6.16865774993236	6.23046805529281	6.20630006034311	6.00415645744404
LPCAT2	Q7L5N7	3.63549538523886	3.825735404583	3.89905790155787	3.05707725476323	2.98970743095299	3.18416344492888	3.66799252140767	3.6659708558184	4.00041795067759	4.407282835916	4.48317622361189	4.34014649978392	3.94835764419658	4.03280765030916	4.0914196807772
ENOSF1	Q7L5Y1	3.86923444565759	4.4626166529331	4.50759616069987	4.7573132114141	4.69365911706916	4.79257323936739	3.68312666558055	3.22823989640884	3.25245622204296	3.01953053747144	3.61697437378907	2.71611532909983	3.89387509485527	2.86031043654352	4.29157106744853
MAEA	Q7L5Y9	4.47988435846076	4.75038952860384	4.8330937138921	4.66212588334999	4.6153299665097	4.7696670911705	3.89587364739438	4.13142918715059	4.13976954921928	3.97220812484943	4.05269578779854	4.01259948607559	3.61526213194219	3.83838466723883	3.69012502360157
EPM2AIP1	Q7L775	2.54961770327002	2.81795939833186	2.93417517888001	4.80105478767628	4.48005984022378	4.95083526200222	5.00789417301133	5.10501528206579	5.73627332132195	6.04571360162517	5.98557747572972	5.95576773846631	6.18182211978501	6.18759888689307	5.70703020185235
TAOK1	Q7L7X3	4.02126172104675	4.29617071662588	4.19111383078938	4.50871211387908	4.63386747913194	4.69863970540792	4.20270589809791	4.3324710247299	4.42549007305473	4.73887328801537	4.78686077025556	4.8007773467233	4.93471778649497	4.88894775661659	4.78730261601038
RAB11FIP2	Q7L804	3.51357293629764	3.71803890975313	3.53039408704291	4.23066717468907	3.95510452878761	4.07176035800515	4.55510066708312	4.58589197517338	4.59156239555518	5.67195406609242	5.57301029650107	5.47918124811049	5.60235297249768	5.56309420525931	5.67285565791469
VASH1	Q7L8A9	NA	3.61056820104404	0.658004677901495	3.03872104582054	2.86048929653801	3.73807740003537	3.26688958961249	3.61751244191471	3.78970142850193	4.14999002150771	4.11740485101343	3.89724081810146	4.42672212411166	4.55800626071835	4.01584575050107
SYT13	Q7L8C5	2.54875428482425	2.82303256899915	NA	2.9287856023795	2.67884704050848	2.56635927640387	3.02458759788449	2.85256389066523	3.13891072969878	4.90909770284915	5.08801839647354	4.87389816131786	4.76183238085587	4.86695314486226	4.83303182862007
SH3BP5L	Q7L8J4	4.02048978795651	4.09399100712561	3.88392436771145	4.606903485999	4.64026706589133	4.78660497682719	4.00808817351514	4.06190935846578	4.12706866592855	4.9597298122275	4.89843263912601	4.85055261806262	5.08278910751916	4.94284720677102	4.71375144243377
FASTKD5	Q7L8L6	4.25892786384665	4.45881052457031	4.51025294597379	4.26908539823508	4.01370178625901	3.9913611402348	3.85927425055848	3.71546173906131	4.00947980103072	3.75474218601716	3.73454249973439	3.80529798226058	3.41272115829597	3.46597250679272	3.73652695821891
DPH6	Q7L8W6	4.3687305602761	4.6826979467517	4.51040218515909	4.93525548324708	4.74069035577866	4.73982848200154	3.43585065187345	3.8359820138175	4.00025581813487	3.99977930363149	3.37176214695899	3.55847849164507	3.39670555055441	3.79987710827741	3.4630266805786
ZNF627	Q7L945	3.65337889513213	4.19288790042228	4.39135886221279	4.94364243135704	4.29056201346949	4.59447265138286	4.95717726822382	4.4825300241897	5.74821297365019	4.49934120449053	4.51117208930024	4.69103650811297	4.07024345955822	3.9985038950014	4.43291127537118
LINGO2	Q7L985	2.8274582358938	4.12039621314401	4.23187832785914	1.74143303198866	0.919033877746753	1.35091920674035	1.71016838789356	1.93981861841269	1.72117294316966	4.66261214621751	4.35581102328557	4.40771123365927	4.30299809331248	4.46162544118954	5.26854505272163
EEPD1	Q7L9B9	3.33426868125453	3.8060159429638	3.66723457929551	4.99337935094002	4.55126005233198	4.76289618709168	4.52993448059676	4.2050424432255	4.9509189157108	4.95553976067461	4.86445722663233	5.12272078988596	4.73043490751196	4.85355011138862	5.2045391345357
MOB1B	Q7L9L4;Q9H8S9	6.34390283728313	7.24245760817025	7.24109645634901	7.17136314372272	7.10196558455003	7.54609867464823	5.65845956258092	5.39599532229899	5.81721772210839	6.00634459381827	5.89896590937163	5.70002745539291	5.88367788080798	5.73822991154219	5.62951077914679
KDM3B	Q7LBC6	5.37071576917093	5.49517342121522	5.53508658885659	5.81597422780069	5.42618923654045	5.54771842659685	4.83376294240803	4.981339678284	5.19661239399795	4.65987370465785	4.67835004309905	4.67600672559701	4.23471466514985	4.12779961971219	3.94884589600179
CHMP1B	Q7LBR1	7.73151093021327	7.67396877285472	7.63711356484367	8.98221969751089	9.07385947749571	9.01382122998736	7.82922568195297	8.08455470078865	7.84714125485772	7.0646595271289	7.21034574340047	7.36358324626446	7.41135534281625	7.28406643781602	7.01832974853615
RASGRP2	Q7LDG7	2.61667147405899	3.13904954774709	3.34789369754931	3.71833167715455	NA	6.21635934455663	3.34816141106195	3.24093650566752	3.66776129039845	5.72089834011259	5.70150813367964	5.667044994764	5.73778436116728	5.70964342964711	5.79086124755218
CXXC5	Q7LFL8	4.70353420858277	4.88354602474397	4.79913967894897	5.64306642831426	5.37387062532954	5.42561689593752	5.74623255383496	5.90308080746668	5.92253142176793	4.53023599765152	4.48715485378488	4.4276647985371	3.73365942138102	4.02975804256962	4.1325736807709
CHST15	Q7LFX5	NA	2.73617380685508	NA	NA	NA	NA	NA	NA	3.34049577782393	4.37355179767255	4.06844157659097	3.09634554553636	NA	3.17497105037364	3.39098123917162
RRM2B	Q7LG56	4.55876946522777	5.32290341304402	5.61487642901289	5.17690439659377	5.08565516659009	5.2272194740674	3.66307148548608	3.55419264902828	4.30764064905085	3.83173985238326	3.95084754882543	3.99452646832155	3.56778193482747	3.47653770094571	3.4864277588057
HS2ST1	Q7LGA3	4.91300124729027	5.12431065087278	4.91334134367717	4.79085326432845	4.68895420850733	4.63952570177673	4.62161359002042	4.55808724155574	4.74679696420965	4.54314146998164	4.36837574991971	4.61240215302156	3.94875740657063	4.14612247893679	4.71408810663783
SHF	Q7M4L6	2.569154708738	3.29711910173702	3.49834341314681	6.20189824128828	5.82823400065024	6.18863890091905	4.51293629110815	4.27715909175868	4.54052772179025	4.23152093401905	4.17058123500517	4.35473421219639	4.12846935855666	3.98877596885121	4.14516659846268
STRADA	Q7RTN6	3.06704253434434	3.1423386774984	3.06279780085705	3.55169793921898	3.36848356771089	3.64232962243869	3.65145079267211	3.3964938374687	3.65449771618547	3.5428102444283	3.86026091382835	3.7669610879518	3.7917455073586	3.67420926602718	3.68485361597342
NIPA1	Q7RTP0	2.57259923384432	2.69999428951589	2.44168289025725	3.16203745669132	2.6651947423764	2.92011443423633	4.07628975489252	3.87291966436748	3.50528653465352	4.52413993721788	4.80736089516601	4.28209128863667	4.40392992714044	4.16575977681763	4.92977546834615
MICAL3	Q7RTP6	3.26189558049845	3.57800493772792	3.49025763348158	4.86940305950215	4.84820801936576	4.99691526424171	4.17204762767216	4.12097688847432	4.39720134812309	5.15686541362179	5.05684056886175	5.03452921977055	5.57728532506006	5.59985327935838	5.55142509065125
NLRC3	Q7RTR2	5.91661768612967	6.93916598312642	6.86669283981081	7.88694552930863	7.96780881239414	7.95378622722203	7.99866611197871	7.6042057615862	8.47782601175869	8.66348742910732	8.68259592387205	8.63458778736444	8.84119265772804	8.82567331842274	8.25108211147039
DYM	Q7RTS9	4.56794836359012	5.01522786501202	5.09407456487709	4.53259911073718	4.58610729750907	4.45930411449166	3.87494487875172	3.98480926920515	4.48313738988511	4.57538885112373	4.5663285179657	4.5407650251669	3.86500604624487	4.40819992101788	3.97609896266799
OLIG3	Q7RTU3	3.55986382334304	NA	NA	4.95335383808128	3.88409219636127	4.12738338109294	4.33089633271336	NA	NA	NA	4.52710173712901	3.58261905522513	NA	NA	NA
PHF5A	Q7RTV0	9.26498098526157	8.95408385603264	8.91635928008775	8.92044651216466	8.96732306849618	8.79109338885885	8.58519170123221	8.7164699588665	8.58248344259368	8.0655719160207	8.16118342637309	8.05812123292593	7.7401100671804	7.66408443527518	7.46651851769689
PLPPR4	Q7Z2D5	NA	NA	2.68601418515108	3.42673566099017	NA	NA	NA	3.12722287767982	NA	3.62968563976849	3.67246937530079	3.66229010290545	4.82166418943496	4.94263705925431	5.08295574449068
APTX	Q7Z2E3	5.05349226030658	5.0164629769389	5.05566724508435	5.02419129390249	4.9488830529758	5.11759569264258	4.78119040754749	4.79468352883259	5.14235878485115	4.76313716112455	4.74345627700773	4.76393196537546	4.43657368862434	4.41126836218772	4.36560724356907
SLC36A1	Q7Z2H8	2.4810396539554	1.68225349810039	1.88428030574812	5.9380681916927	4.4556686045591	4.73397484311902	4.69053713027635	4.0848160325878	5.76306964822379	4.30235876047763	3.93167762351228	4.40517926030008	3.13076396691916	3.47429438771406	4.13587166402886
ERMP1	Q7Z2K6	5.48229923599934	5.89716553554546	5.78029130718697	5.28085557673462	5.0924229459846	5.12364850447137	4.64722157955055	4.65514148001382	4.89214695569716	4.33590130793492	4.40539132298417	4.55259368368754	4.2075967113997	4.33049351766939	4.56629500862298
GPRIN1	Q7Z2K8	2.27177807491189	1.26055003346343	1.51843522664343	5.23837115435434	5.29873556618172	5.19428291356454	5.74307539638929	5.73384299512122	5.60467162837358	6.72485150549313	6.761544538455	6.74331204005308	7.28266568846051	7.34744809198786	7.3975261724997
TRMT1L	Q7Z2T5	5.73289796414069	5.81569486209224	5.72612742545902	5.77255979161988	5.63124533414423	5.7277396229163	5.50242063837509	5.59192087824917	5.831666969202	4.88352535708728	4.85773203011154	4.90785078719276	4.21678818758387	4.35968538707753	4.57697273266441
ZC3HAV1	Q7Z2W4	6.43916673469145	6.52570304729403	6.49229060090241	5.20368646005625	5.24876548898228	5.27147744271017	4.06662323787365	4.21254039033526	4.22845179668831	4.43058396236201	4.50409986429714	4.48868798207855	4.4498435807683	4.47349799279579	4.55476402841403
MRPL21	Q7Z2W9	6.19097210118677	6.31433438767288	6.3271874127621	6.02480706772399	5.98062313931785	6.02684106557395	5.77521227965498	5.69791958201414	6.19778165588997	5.44546857449752	5.44867535875541	5.57651127935554	5.10909977387935	5.20032589816867	5.35774792534085
NRK	Q7Z2Y5	4.48115261229262	4.62098626574688	4.57042969714363	2.26462559953695	3.58859353471218	3.01378969571865	2.877926047179	NA	5.18929834958365	5.1722075510158	5.10863342793924	4.31785655008921	5.37943440344082	3.42717112087097	NA
TICRR	Q7Z2Z1	3.79123550443147	3.8626657761723	3.73010393181624	3.08726504648471	2.66500216303171	2.51361219142264	NA	NA	1.17996917588067	2.08144288986138	NA	NA	NA	2.90265911824697	NA
EFL1	Q7Z2Z2	4.68941850365194	5.28069778580655	5.32915465544438	4.98907583593897	4.83921935345833	5.04214060219121	3.87680359236054	4.14364017730553	4.54793642315793	4.73832028377599	4.72876988939993	4.76001134081485	4.72505883714517	4.6768433554169	4.6784089316461
PABIR2	Q7Z309	2.59650815921353	3.38552335453719	3.63123964259087	3.65384266937734	3.83273681062987	4.13952189282771	1.63782784475663	0.515343166776957	2.24183382997588	1.05338617556584	2.53428500578822	2.24320491522683	1.39473743047057	0.604598797095219	1.83369081021654
SETX	Q7Z333	4.19939675603939	4.34927325275746	4.25149271245375	3.75573189274548	3.67866725122969	3.65025399032086	3.29805346901637	3.29426620054016	3.63602409619443	3.13905930170606	3.23383265514485	3.22883089950987	2.84028017648237	2.94666450040229	2.6395658028596
ZNF551	Q7Z340	3.57007983938301	3.90870393642687	3.69730111127887	2.58465478561187	1.83622900867623	2.0773921440549	2.29345689173811	2.09364667052594	2.03438021067834	NA	NA	2.42765582891165	3.80044057473128	NA	NA
DPY19L4	Q7Z388	3.84390048108815	3.92053367771336	3.94440003777146	4.25269558553405	4.03846959917778	4.4343643195934	4.16552913002775	3.35426442016219	4.05057411981819	4.06862448893025	3.95106148301391	4.20498051401212	3.95364114533453	3.43645812045599	4.12364638096833
TRAPPC11	Q7Z392	3.49280793128064	3.97696356426951	4.15174854187121	4.25917032652076	3.7536926098473	4.15774061143031	3.72053749522901	3.52114334339596	4.27415098811868	4.37915229211944	4.16153499056964	4.29352578231018	3.94190405558035	3.93047428083552	4.01624365267194
SMIM15	Q7Z3B0	3.9377897883362	8.01158430011492	6.72362064422718	7.86521959886864	7.94974753483099	7.57726426730132	8.14161910797896	8.70526326131413	8.14225526239773	7.89974842320722	7.84933573129132	8.21569752972039	7.9188937288996	8.08780315514099	8.12403291870887
NEGR1	Q7Z3B1	2.8969886108177	0.376085587835642	2.01553588718944	2.04698346588062	1.84113705090625	2.89969109818789	5.53561144997654	5.53051833293053	5.96603325349789	7.30594785434235	7.31878653735902	7.44430673216145	6.68494592026118	7.06540684967892	7.55107598638748
KANSL1	Q7Z3B3	4.42683383205165	4.29922792729593	4.19213976329461	3.61138224570118	3.7163741143073	3.90037361749283	4.00372946407798	4.0703721281971	3.94494507614349	3.20961701404838	3.21997113456841	3.27309862470304	2.71515358663341	2.56911969118407	3.36829242037305
NUP54	Q7Z3B4	6.55632992886069	6.77600940659828	6.6037453713851	6.3448617451669	6.01867463339867	6.20363767385092	6.40621691833624	6.42186732240924	6.81608010180094	5.64900984759315	5.592267317475	5.81217536355476	5.08158704622007	5.17521538752194	6.03798669686941
ATG9A	Q7Z3C6	4.37013942396182	4.32509188959907	4.50346842941963	5.20315950324648	5.02577753276922	5.03976224984718	4.25675031566803	3.9236388293226	4.24058554392157	4.19926843521611	3.92738051640021	4.10750822821518	4.3178334890182	4.14058146300963	4.23502027933793
DGLUCY	Q7Z3D6	4.30973059902357	4.34610912775374	4.26363851510583	5.67584771026914	5.13928687765082	5.31432387747963	5.47288608924497	5.3013800902008	5.82574708474905	6.12356567582192	6.16933889662168	6.24664455987164	6.20611622585649	6.29033573808697	6.49982306268995
CCDC186	Q7Z3E2	4.01113561934091	3.88295850928537	3.905208184138	3.84917308238596	3.8908509871854	3.86999432739825	3.1036372226786	3.44556911227007	3.42462225750191	3.82850379100654	4.06406338368964	3.8516643596338	3.84731654110168	4.00763014482741	3.38801077936338
ARMC9	Q7Z3E5	3.44940017964954	4.25802867200309	4.26773600030434	3.59200101402575	3.23829125281421	3.68611443502418	3.92063322761373	3.4976155334663	4.17992080008195	4.88715699813507	4.9357687483669	4.75906181920548	4.78867764875522	4.69741677130491	4.73483700161385
GPR155	Q7Z3F1	3.49829417695453	5.29864944406291	5.15851153990563	4.56323721105854	4.61916871542236	4.46811539846244	4.19698685164038	4.46766709571508	4.71891752034728	4.29020090109676	4.08011139582178	4.03818855616091	3.86203343721801	4.19406279024649	3.75580531496849
PRICKLE2	Q7Z3G6	3.37106671012871	0.882289857117938	2.64500691111242	2.68201621473164	2.39956438980459	2.80758339546244	3.12794889713411	3.51938080145426	3.12844343872237	4.3962541598646	4.5313697028441	4.58819839894716	4.97505095358624	4.94117153618521	4.72837308060075
VPS35L	Q7Z3J2	3.14234453244276	3.80199280323575	3.91074843329309	4.09056818683831	3.80657893463346	4.0906722853799	3.62755984484961	3.65945341852124	4.51252615841723	4.67740714788598	4.57834060970915	4.53326639141853	4.49137772639611	4.52951897858828	4.51477827100294
POGZ	Q7Z3K3	5.36895534071849	5.44166211794671	5.34811701567442	5.25525198652444	4.77246439701744	4.97286662254244	5.59424033121625	5.67525837646974	5.98763558201949	5.15434748661803	5.14045652748196	5.18008863254842	4.57134984527707	4.68406550892313	5.28189285784512
MIER3	Q7Z3K6	3.06988839992968	3.79072816175406	3.74679201120634	3.86900294823289	3.40634269821342	3.75601477866666	3.03593568256789	2.47480195152562	3.33367592438183	2.38180379573366	2.52869638158417	2.41632031828683	1.69337443275159	1.34345922045386	2.54196403863272
ZFYVE16	Q7Z3T8	3.95386854938642	4.29230354716717	4.44496223817278	4.62049036919135	4.55570458960087	4.72289331704971	3.9690512628337	3.92610076422737	4.33365967483464	4.25728151684921	4.2354493881334	4.20028863195464	4.12413827063476	4.11960904449833	3.70344543199813
MON2	Q7Z3U7	3.75406293195306	4.17912043683873	4.20601429048397	4.72657180148263	4.69592536093733	4.79554458806219	4.03979880268607	4.21931471075109	4.58073219778539	4.7729864415826	4.70643415687793	4.68223565725174	4.51751378123302	4.49209074427136	4.65944314883392
UBE3B	Q7Z3V4	2.64086552645757	1.73029246821269	2.07159641793816	3.33471735909352	2.93074044167075	3.26196546554661	3.07773231476137	3.48842994877135	3.46018561050838	3.62367362718879	3.52149377936323	3.5549353296144	3.50026040751351	3.51156612312618	3.27443844415116
DENND4A	Q7Z401	3.22447266734741	4.6746993884499	3.37971278722885	3.67572532978757	3.75953218775145	3.74485978066293	3.6039204052787	3.75937621547811	3.77979297808943	3.50107570005432	3.81650250595644	3.69003004991608	3.52231953072771	3.58781255543552	3.58548537458031
TMC6	Q7Z403	4.06414058273798	4.57410353618864	4.26662994682546	2.49604582221731	NA	4.61291652830437	NA	NA	NA	NA	NA	NA	3.56121118693228	4.32467615560559	3.57080748751464
MYH14	Q7Z406	4.04050264649307	3.84088006100078	3.85328038838543	3.88885228609182	3.65636336224323	3.70373615434741	3.57376098440974	3.43913252270294	3.60583330496386	3.74242297274461	3.91612576864593	3.36239530831938	3.55589437503546	3.60786574959291	3.38608324351839
CSMD2	Q7Z408	3.95227420628583	4.21447538946543	4.19307181589934	2.73463323101625	NA	3.19254652424752	2.34967258325974	NA	4.21370659629242	3.35846730969166	3.2970427527639	3.47917438380296	3.34619987968063	3.37766831067483	3.34533435113508
PEX26	Q7Z412	4.10129978920434	3.79881370698799	4.03003699709764	3.88835831309846	3.51147475783222	3.73340520638163	4.33909855841453	4.35624709629403	4.63585144873513	4.07325839055174	4.10592682498047	4.17990240572731	3.84960472898633	4.03105495740756	4.34643725463238
NUFIP2	Q7Z417	6.3842997817582	6.55517164239075	6.49699304503595	5.54104764951856	5.46417688881985	5.59786092518949	4.43475439903626	4.55806800125348	4.69168544320879	4.54892756826319	4.66413647421051	4.34874870439963	4.27523636890189	4.17878588251046	3.19050618431948
SZRD1	Q7Z422	4.80383815660487	5.22214247962035	5.18458668602799	5.26341686198692	5.20717972883301	5.52333026257143	3.61258825472484	3.88632026511811	4.01009641878143	4.34174162307479	4.39445991812787	4.00038254388434	4.66647796208948	4.77729987335776	3.79741615704301
MAVS	Q7Z434	6.30690978127693	6.3571874375933	6.24622605935306	6.60366712411384	6.18505414043957	6.15644493514944	6.18001544994129	5.57687654257333	6.05525534620598	6.02030904639967	6.01837139508008	6.08927031312556	5.94123717695614	5.97016794567953	6.29323542900474
CYP2U1	Q7Z449	1.68990684318052	1.46158253924636	1.97672969015145	2.69427101279398	2.50402883707396	2.84191551367621	3.29399289947492	2.56002130748376	3.31407756070859	4.31699673455908	4.04054433015557	4.13970247090918	3.80431269987715	3.66424397767918	3.94538691956585
CLASP1	Q7Z460	4.44925896305557	4.79379093186839	4.80119360455516	5.6364669479021	5.48403469531988	5.64894349950235	5.78388504533988	5.72161557235521	5.8091944923298	6.04613186396843	6.03581248140203	6.08823300863169	5.97542646056304	6.02159263392656	5.92282544948719
DHX29	Q7Z478	4.52905846633005	4.86201346786022	4.96234413378001	4.7575007908114	4.63267662424348	4.84004915102518	3.90891430971898	4.07240395432714	4.38200705961969	4.26055077625394	4.27388158844896	4.23117347682515	3.90506957369385	4.02902267259537	3.8353754916942
LRP10	Q7Z4F1	4.10257739316935	3.92512483346555	4.05790090583522	4.61586347054317	4.56266786436204	4.78809330130012	1.95232552505571	2.35862056603325	3.28625477516592	4.07521126383235	NA	1.33470964029839	NA	NA	NA
COMMD6	Q7Z4G1	5.34979870110634	5.73410185406382	5.62381571689021	6.54234136004234	6.73760420689935	6.76721502175651	5.22141758568365	5.71581094595201	6.04495137376151	6.32632774860032	6.19749671878274	6.22859015380872	6.25282485122235	6.09376578024145	5.89519251207856
TRMT11	Q7Z4G4	4.37914129374145	5.01886718673871	4.96407237177107	4.93060534809934	4.42890627557613	4.72942430655921	4.35866750017471	4.19696837834901	4.96546146072093	4.78470525969865	4.64466226289229	4.80464718618084	4.55184239944498	4.65694230610714	4.79648825307801
HDDC2	Q7Z4H3	5.04861083809033	5.85465694963989	5.9374432461679	6.26513148365425	6.04791627655095	6.30600767434818	5.19872906949348	5.49387532591688	6.08148577544647	5.71771888595853	5.78820859838203	5.70389911417665	5.87363269602765	5.83426681817331	5.6153593953208
HAUS6	Q7Z4H7	4.45678425120474	4.81322446883551	4.67069449520111	4.29842964621513	4.01745749406381	4.05677985386952	2.93998501115968	3.04640847205676	3.05393542634443	2.43376729936062	2.47380691255326	2.75387827849175	2.13729808987876	2.28381828318412	2.98759808613319
POGLUT3	Q7Z4H8	4.92026635715934	4.94126743216393	5.18361999488303	4.51630875845528	3.77601179815421	4.17702794741255	2.83145131561538	3.0186795626151	3.85838975505234	2.94791738420015	2.34266186662945	3.29173534309405	3.09340516027545	3.22623776083601	2.50461943990301
TRIM46	Q7Z4K8	2.39858883670629	2.11119605914198	1.98095125377392	2.57768268889645	2.15573796486601	2.55760313530192	4.22763199775585	4.12380948406492	4.37505956968886	6.06706865409105	6.01960113883669	5.93956806912221	6.05469318664067	6.10369178602983	6.12914912498882
TTC21B	Q7Z4L5	3.34555227585793	3.56969731111967	3.58126810092571	3.70614247240963	3.36665361859965	3.66659484857948	3.29845694995117	3.42213025103123	3.67274006525532	4.00907570625895	4.05633250065995	3.99871826518933	3.74550646737753	3.77467807651415	3.93688072950992
HEATR3	Q7Z4Q2	4.43233674356874	4.88651087268	4.96351867858856	4.97203335519678	4.78154232491842	4.85574387750058	4.03546109778078	4.30194372595178	4.94365643263683	4.24535479911143	4.11321126160983	4.17864405942194	3.79228346309649	3.75247113341835	3.93412635096974
C6orf120	Q7Z4R8	6.41550009155468	6.84091445616655	6.86382273556013	6.88807351210599	5.85301075582092	6.29877812663426	5.58916423090033	5.58299248551244	6.73627506317831	5.67305347917879	5.45284575541959	5.87393879057298	4.37418489936839	4.26498983790596	5.91425244775584
KIF21A	Q7Z4S6	3.3708435912886	3.68717976282441	3.63347294393315	3.98641343942592	3.76741282061219	3.9070345046203	4.87036480252501	4.92447197257265	5.17494967760449	6.64383498151521	6.59035441966539	6.65246119230371	6.99840371453852	6.96715443173325	6.84321796142063
HDGFL2	Q7Z4V5	5.68464764566056	5.49549265860984	5.4797973076252	6.0708779160539	6.2245318129794	5.94566979071192	5.18969693085978	5.21151160324872	5.49617523779216	5.10912203492835	5.20095391455522	4.95040011413075	4.90351590448455	4.85084768642294	4.10211034307888
DCXR	Q7Z4W1	4.89966847760322	5.18550946356976	5.28569402305223	6.0418979633748	6.10090959143571	6.05849350869698	5.98707309586141	6.05917271074994	6.17939055433737	6.38242991423581	6.39047181996809	6.47202819220476	6.57479048934805	6.57636416597311	6.60256267872809
MDGA2	Q7Z553	1.08172398453724	3.21060938362325	4.43975265635643	NA	3.88985671555701	3.43190291842978	2.05808480770016	1.74353385230279	2.74615088579589	4.70679396210811	4.47948349695065	4.63732431910324	4.71800305946058	4.92445614634127	5.50766651655857
BRAP	Q7Z569	4.53715667587684	4.92386643875	5.06333849399736	5.10904876438282	4.8264748827976	5.01897675335243	3.94700024133155	4.27960707200643	4.59451174596712	4.48082339724163	4.25267258411464	4.31862729196335	4.19143981605348	4.21174534902884	3.87411553755417
EMSY	Q7Z589	4.7167962927083	4.44693450877827	4.35872797130509	4.54593448403128	4.2950254243848	4.39787632911633	4.80982012315249	5.10100205167296	5.08020767756716	4.13896483163466	4.13842345179471	4.22276600081887	3.65640773612618	3.72982804052497	4.06358409903265
AKNA	Q7Z591	3.55633925528207	3.30477230426958	3.5287998171846	3.32689692279505	2.99661507433413	2.94376095754612	4.448936418367	4.95401703311065	2.98610353909034	2.99217569986228	5.13067565690348	2.90401933187476	5.7749081040214	NA	6.10139424521268
RIC3	Q7Z5B4	3.85679182908148	3.70211110094166	3.78804122318866	4.44855090164335	4.35446971174844	4.58209708858899	4.79720811120796	5.02071301553053	4.97750024008003	5.09227710763368	5.21944401314486	5.49444237655759	5.15730601236	5.31314898596434	5.09340421547184
GOLGA7	Q7Z5G4	6.32239024604893	6.25935144029569	6.1298620439352	6.43509766626002	5.83301415073604	6.29605253689498	6.3593483494017	6.27627477691821	6.52009021251382	6.74612579900723	6.5605433448337	6.74779645126307	6.15344227864057	6.47559120615471	6.96741563334368
ARHGAP22	Q7Z5H3	3.40968258759476	3.29403532220252	3.14746147944779	2.5586756798424	2.52376880807055	2.59465904459085	1.72406660414673	2.57148421687092	1.8106368140247	4.80096377292478	4.87137662217185	5.00700935754616	5.10366238629755	5.10726711583193	5.20830237569836
HSD11B1L	Q7Z5J1	NA	NA	NA	0.77018609567416	1.69936410845534	NA	NA	2.2902878412122	3.0480544744584	4.79271189535993	4.42277096005428	4.79798427510246	4.25133240512097	4.07501329854361	4.90351848084617
RAI1	Q7Z5J4	4.0363084824152	3.5945678434836	3.45466938597298	4.32499507394942	3.98304070513918	4.03330705469931	4.92019147000086	5.16298625164414	4.98020237948984	4.33549110604461	4.32667127014586	4.35881917679559	3.72963179289777	3.95077131160516	4.36279386730785
WAPL	Q7Z5K2	5.0963793778968	5.36874496246716	5.44313737896435	5.22971130247611	5.0670315381734	5.11620708589733	4.20626677610421	4.3223073686246	4.60909369135125	3.84084708966592	3.79049063989554	3.68201457227253	3.25545561755574	3.0969193737652	3.35256340100295
R3HCC1L	Q7Z5L2	3.61457423824991	3.80304550027026	4.13605862150982	3.78936942509393	3.8681901068793	3.6523526423833	3.65073132971641	3.24292994895848	3.34354773857715	3.71289742122621	3.84661596442771	3.50585120199666	3.55660027785492	3.67414730417998	3.48830521165248
IRF2BP2	Q7Z5L9	4.99293955054263	5.27050627313955	5.30120702025173	6.19956980875607	6.00586365417657	6.14519240819744	4.62645625554149	4.86584733411632	4.92621264329613	4.28869007762589	4.30267591727066	4.16989597651504	4.11197204297703	3.9913219169393	2.91976876542464
SDK1	Q7Z5N4	3.24302385036034	3.82394128972568	1.87535525279136	4.0469197214694	3.81327304092202	4.09494717957923	5.48237003016196	5.33052198588423	5.51473955838074	4.86422148048427	4.66291325061155	4.78739465134683	4.1806504242158	4.32648379488125	4.44654836268372
CPEB2	Q7Z5Q1	2.15843621466458	2.63697794665959	2.7312083621482	4.97691031683831	4.51924733974779	4.93353367264156	4.99712989946329	5.09025665362875	5.44887070881315	5.30041502381335	5.43554414999498	5.2669166173298	5.28074977031505	5.20184798574965	5.29532498158588
WDR53	Q7Z5U6	2.34987222405936	2.63097636345267	2.58063998390411	2.6290342855303	2.54441372350738	2.577534148451	1.89830146940268	1.6190896507651	2.8946903261733	3.10068320702376	2.72481316789281	2.96733330646811	2.63180662230523	2.45618551382717	1.72549412293174
SNX20	Q7Z614	9.6417476784542	9.09732076572066	9.22078237163748	9.29040015093177	9.78501580877234	9.34667462663921	8.90527014015881	9.19314705746137	8.63098695152933	8.5159827636307	8.72441344669622	8.67260058327389	9.4960905848804	9.28087606156917	8.63685135998168
CAMKMT	Q7Z624	4.84814256091291	4.87616594402035	4.85363246721351	5.32157987586649	5.61863492690499	5.43086421131442	4.27399672599603	4.7400383764865	4.75736928835474	4.86967352115224	5.07107126988963	5.14547956572838	5.45912751572495	5.23279896316237	5.08857519597262
NET1	Q7Z628	4.07536179534559	4.49818047910483	4.11962274859178	2.14079804697427	2.6130568208187	2.71535662149047	2.2555380624344	NA	2.58752208498827	2.24542847051207	2.14290350135284	3.30564511169565	4.17552502958331	NA	2.9604859606955
SPRED2	Q7Z698	2.91450306020842	3.35442709790881	3.39358017669932	3.81243880982725	3.76237102695911	3.55080404369835	2.73079814106195	2.79227519349697	3.32083840368432	3.88933710521728	3.91152120555596	4.04094603727326	3.82476747863482	3.99756710622872	4.15389853772795
CCDC91	Q7Z6B0	4.34009362829652	4.42571508946626	4.48876472159178	5.81424036284867	5.69410464227427	5.88670252234019	5.00408248916466	4.9307072599573	5.21447156110336	5.27544215934293	5.39183002357508	5.26067594780821	5.35850636440949	5.5703615224645	5.0490240509758
SRGAP1	Q7Z6B7	2.61589228576181	2.71699272966342	2.98253311078803	3.31542112898698	3.13563066183312	3.35015907679749	4.05281916632833	3.95546451937266	4.18047677925608	5.37673381088334	5.3031865702505	5.24886818211816	5.47056896419739	5.45433045953665	5.21940248897454
RBBP6	Q7Z6E9	5.36588174019353	5.12966275390084	5.12728420967054	5.16988204961097	4.94959722256507	4.90716656502729	4.84016586996661	4.94844101254194	4.90904680565723	4.18696500285376	4.13304191012721	4.12329594491139	3.70771788343042	3.68053385464163	4.1239393035628
NECAB2	Q7Z6G3	3.28751536859811	4.74072398261234	NA	3.36537833142361	3.52848234375153	3.65433592011934	4.69432313608558	4.41455372629765	4.82416818470508	4.71424164950315	4.72372256427495	4.65993139238506	5.91619617970328	5.92309057992634	5.84650252337662
ANKS1B	Q7Z6G8	3.75816072751059	3.51714051139695	3.27571330535913	3.30762344764641	3.85369512645026	3.64037951466774	3.50882939931619	3.6457324458192	3.49938829987952	3.52789274145484	3.45258868791574	3.56185860479042	3.86059506720577	3.71522124692391	3.98256908319257
C5orf24	Q7Z6I8	3.0741757600319	2.77215956015564	2.64132864013329	4.34216365432978	4.19859223822814	4.30299889637198	4.53444232997238	4.67051326673319	4.561405966668	3.75062073018406	3.99958688256192	4.04783626247686	3.86412763914799	3.9312717815344	4.5571575148681
SH3RF1	Q7Z6J0	2.73573675391654	3.36471802855894	3.35085716797521	3.9123425653278	3.57912887834518	3.81431195091148	3.35223776544096	3.20106433295321	3.54999523993587	3.5237277654453	3.79245256517445	3.41405682372631	3.65348860956216	3.68492905786597	3.74000073395176
TAMALIN	Q7Z6J2	NA	NA	NA	3.4923902648378	1.94767799041981	3.27622999850876	NA	NA	NA	NA	NA	NA	NA	NA	NA
FRMD5	Q7Z6J6	3.44564182792006	3.46803534910201	3.54677793222328	3.57567526419473	3.28805254570441	2.96935901901136	4.21212748222823	4.27412274280702	4.38706445779553	4.33510943085506	4.13060190519592	4.3595965000757	4.3338461173644	4.33225680998362	4.56901972550856
UBE3D	Q7Z6J8	3.790777174613	4.47158574294954	4.20099191940337	4.01237512663292	3.55772724321412	4.20240701382599	2.94793655771493	3.16509538660677	3.29151600545514	3.31346332827929	3.26416994647144	2.99030460186703	3.40471983722501	3.33128541250168	3.31083272177531
TSEN54	Q7Z6J9	4.38657364810594	4.69712173488272	4.77916519227111	4.36539856970241	4.18298205489729	4.23775108952615	3.45004020162375	3.38442926805271	3.89125014411145	3.57176947758023	3.51356580208998	3.57912706912239	3.00472124350316	2.79983150371808	3.46461705048839
PTAR1	Q7Z6K3	4.03665133692725	4.43022784616535	4.59375969675901	4.09229437782277	4.06648039892477	4.25326254339743	3.01961553809304	2.99760748580333	3.24010476933739	3.22333658787001	2.75513697009233	2.84846599416031	2.83521359768315	2.65852218356534	2.71230662287821
ARPIN	Q7Z6K5	4.40400067388306	4.03183877833466	4.08471528110663	5.43653518663841	5.51029105433492	5.50226744556641	5.25598369537577	5.32980710410511	5.27372985625135	5.55954527841401	5.86445666695158	5.46012622922834	6.03135755061718	5.89134633044154	5.38708046209242
PRRT2	Q7Z6L0	-3.29295442492255	0.725803649294456	-0.558385090850813	0.424702869081728	0.0851430871982339	0.138146269546577	3.39082372478871	3.36796484541279	3.41413906441138	4.73215757602337	4.72551410604485	4.62916054855417	4.79112585373365	4.74440273277787	5.0432881302353
TECPR1	Q7Z6L1	1.57060882809386	2.29411739552793	2.29722076363202	4.97655708052184	4.53337754699702	4.90107497112186	4.47594185705755	4.54312725253458	4.95382448292251	4.93991967828009	4.77744829299375	5.00006434677529	4.75979813822502	4.77090324728876	4.77701315897769
RABEPK	Q7Z6M1	3.58904009231836	4.24956762752923	4.18256855182064	4.38305874822926	4.18382451619898	4.34988818927468	3.28892536118496	3.65248020994582	3.85582030402016	4.27157984170861	4.33604999940526	4.23891030099823	4.58060485903808	4.46203125607283	3.92290925937239
MTERF4	Q7Z6M4	4.93047741283003	5.28248511649291	5.32355677963186	5.14993888344448	4.78043979030395	5.10705562701318	4.38512219710482	4.51425106227139	4.73451898057431	4.11954108110056	4.01928340095764	4.32443757325704	4.00608207843056	4.11708931998107	4.24327910009911
ADAT2	Q7Z6V5	3.49347447219875	2.96021829697597	3.90574323828516	3.12528794982738	3.37013135068768	3.13025147003458	1.92970919286399	2.1262476512198	2.28862185755041	2.49913776019206	3.09066066379579	2.65940518697735	2.42982966437856	2.73114641070439	2.26994649675487
HUWE1	Q7Z6Z7	4.6160672156168	5.14614404058843	5.22990068474549	5.4898901160906	5.32392437747198	5.52938304864603	4.9099177203807	5.06241248244957	5.48771286555774	5.71119694656287	5.68482807993635	5.72422147927539	5.64478624518958	5.63237920842565	5.50191569814665
PLEKHH3	Q7Z736	2.90320030617394	3.08249867197134	2.96936758740209	4.33670407148395	3.88112144947909	4.14387227343519	4.62774226298622	4.39487503657311	4.82769071118191	5.26853487156688	5.17162064928023	5.09900093027903	4.81503311528051	4.79366152097736	5.13632128202297
YTHDF3	Q7Z739	7.26553634494143	7.42144093285725	7.3162013266827	7.52717889856537	7.63554501126748	7.62853105830374	6.75740947607204	6.81617423607333	6.83883050998485	6.64498464933999	6.75584541495558	6.52937925458214	6.50745006070335	6.42295273675078	5.66030107572368
CTU1	Q7Z7A3	4.36516624169594	4.88965588263589	4.81402264140641	4.57248992197719	4.74815485713085	4.29096036737301	3.90742190872264	3.92381165110977	3.71190701834591	3.88333788198382	3.75446744394142	3.3560602451936	3.58151088592471	3.47741924955778	3.50506178970007
PXK	Q7Z7A4	3.04123102716463	3.42794059140469	3.62093327557968	3.67083823156537	3.12946187149267	3.55052641765402	3.40028803598028	3.00582329486194	3.77852509513949	4.23725456089964	3.9879313326773	4.13554433850862	3.89917736781159	3.84211058855597	3.60879392443158
TAF8	Q7Z7C8	5.06789495765847	5.09109639180634	5.27901097368544	4.95867509384291	4.55866046706058	4.72660116645558	3.68803601852964	4.06141091602855	4.30243140503315	3.53722659570416	3.1969046472551	3.13780668370636	3.12503222984063	2.76541282309913	2.81660988613573
UBE2Q1	Q7Z7E8	4.09787370547546	4.8191923771236	4.98065272744126	5.11222862308527	4.85934462982538	5.06486765599809	4.29725921252707	4.4628606474898	4.80746682619804	4.89126527254361	4.9093087597775	4.81167072155415	4.79865142597029	4.84506647147002	4.67063454639229
KHDC4	Q7Z7F0	4.80778730141935	4.91392903270323	4.85550883392569	4.86163122270058	4.72033729608847	4.74431036670711	3.98122179787156	3.84474807281484	4.12161624371639	4.03133914978596	4.319382285028	3.98619065643499	4.10240129917698	3.91177567517014	3.43467432914239
MRPL55	Q7Z7F7	6.7214095473473	6.22134986486151	6.38462467724537	6.66747749586896	6.44534133627022	6.58010176246637	6.33269891406835	6.17268149548281	6.53457858278913	5.77713529375721	5.99936441301108	5.97663376793968	5.752514318381	5.80899046054658	5.72687390941971
VPS13B	Q7Z7G8	3.29784849655703	3.59069600978789	3.55231004473342	3.2061945899486	3.15230121570661	3.17626937224797	3.50000770295051	3.52754177397134	3.42554849087548	3.42933455423885	3.194305648941	3.32616042614455	2.72236071269907	2.60991598309021	3.0985818188852
TMED4	Q7Z7H5	7.52785574847268	7.6568640852365	7.47236248607947	8.02639221790179	7.82968479111106	8.02485229136093	7.77579013057334	7.76071019393894	8.39014114024028	7.67150333367204	7.57544626043615	7.63744627966812	6.96280510192986	7.16883816038182	7.42419978863161
MRPL10	Q7Z7H8	5.21638229237556	5.36457391033278	5.5613121950686	5.10443187696499	4.56964024815232	4.74310786339499	4.65895157835199	4.50296782884383	5.28271860512865	4.91885740963034	4.62407625774849	4.92413487880854	4.44594308076	4.42378600936322	4.87713771575949
DPPA2	Q7Z7J5	3.99924115612154	3.84926218367526	4.0851733094912	2.82760279558973	6.06833168729733	2.6675760627046	4.24578535160135	4.88275287394557	3.81999951575101	3.21760140036021	NA	4.09718146728955	NA	NA	2.6561156907935
LHFPL4	Q7Z7J7	NA	NA	NA	NA	2.84928958200996	NA	NA	NA	NA	3.96669582470676	4.03570366811506	3.51182626771206	4.4039320185206	4.00286857955599	5.05670058737174
CMC1	Q7Z7K0	6.50908830856733	6.45306712653405	6.2304618607371	6.26215856920926	5.8664114220019	6.15683096571549	5.96908139098382	5.80826352058414	6.20690516948054	5.75863761267338	5.7572953073021	5.97831945429332	5.40725056686388	5.37750498470855	5.4942687785145
ZNF467	Q7Z7K2	2.11587768182893	2.94480430471962	2.78685645393018	3.10762857452645	3.27681117519713	3.23238291291556	3.44151871613302	3.7524269201155	3.89126738512073	3.70188824718062	4.02830306534672	3.88700932271346	3.44508552235427	3.40438585307335	3.32924854983436
CENPV	Q7Z7K6	6.27301557262672	6.19761036201026	6.05589754388084	6.2297475506463	5.89665333574582	6.06092435682582	6.91797199224687	7.18523908984144	7.01776337649612	6.76856257110951	6.74554963499264	6.89353901914669	6.84122254624874	6.9139056848971	7.55326382632116
ZER1	Q7Z7L7	2.76567374910299	3.28942149930936	3.30176473215703	3.66736301949822	3.30111021213689	3.61025674194767	3.30148314583004	3.45916117631549	3.73269189505425	4.28414782808259	4.03943252171574	3.98766625319508	3.92836574114367	3.86921927557199	4.03896070203226
C11orf96	Q7Z7L8	NA	NA	NA	4.99447048206982	4.80069249396859	4.84179731550379	4.70461672194867	4.46155923068262	4.95757416746711	3.46703020184054	3.57658404152562	3.34678235183953	3.75383069938126	4.38938455345411	4.11107433818084
ZSCAN2	Q7Z7L9	3.88476399481992	4.21745529653447	4.03493197078668	3.33071007268329	3.31508147434913	3.24999532248203	3.69471467236699	4.04438372701691	3.96297444592559	3.45747460713742	3.5236695089825	3.68131110413411	3.18231532165099	3.20746281112891	3.39253127478969
MEGF8	Q7Z7M0	3.42647893732542	3.10439891865713	3.09387932812761	4.2929624494343	4.2924478778542	4.21361249200449	4.28629273819826	4.28423875808648	4.29501386338491	4.29792164983303	4.39989099024234	4.51245204388505	3.94021715977524	4.15045493429499	4.16432215978683
TMEM179B	Q7Z7N9	5.58668595011805	5.52518126970988	5.17330014953727	5.35893210224241	6.0850738087401	6.15875251621112	4.94400183151796	4.15868426922281	4.93962036408952	3.7060523033515	3.94936526020685	3.86465091220168	3.38219270872233	3.48330748192314	3.54976792577829
RALYL	Q86SE5	5.26484481567607	5.44713494759724	5.01883167489064	5.70290961555092	5.4550488718085	5.1505038311166	4.59255632978306	4.88683136009759	4.60712143863706	6.62534935490899	6.58925054173501	6.80169846849895	7.16541922440121	7.10778832195652	7.89978115755658
GALNT7	Q86SF2	6.84867532263909	6.89448957885753	6.70633638025764	5.99612458795558	5.67112341832992	5.85080151883992	3.88186376998638	3.86999029740392	4.21478460777591	2.70186675680008	2.52019372550467	3.00904479066328	1.66602658041367	1.94309359240996	2.6824503665583
AMIGO2	Q86SJ2	NA	1.31484949703131	0.803450736130782	2.87086871532411	2.86839087363666	3.00292927539104	5.09446607426142	4.9508315407924	5.56151299237488	5.99647765346197	5.88191376315166	5.98021635869414	5.4919767308271	5.5990348787918	6.06257257476081
SCD5	Q86SK9	1.71040765449994	1.27917567675849	0.994740950950025	1.36434751685244	1.28466431258961	0.0115772192683732	4.43302105640579	4.68178689793134	4.81150912385204	6.25329363099094	6.05019895043814	6.10757272297118	5.67961979084882	5.5570956929285	5.38002527837181
PHLDB2	Q86SQ0	5.04936226972888	5.16846399859169	5.1536378145366	5.0100900518728	5.13985153177411	5.14393503061464	5.4800333323594	3.42035062717363	2.87272694256164	4.32108143803393	2.84162926211878	3.38719901753666	3.91429404197333	NA	4.59749001654481
SDCCAG8	Q86SQ7	3.21653658696822	3.63376359913176	3.67977995891982	3.78705980164444	4.38356387333252	3.86786682514383	3.29469908258012	3.45994554574577	4.00496607838198	3.96704471115605	3.92490569622275	3.91966539173795	3.60428731652818	3.79686649626995	3.59046549690533
DHDDS	Q86SQ9	4.6803700736902	4.89667304124302	4.94426836823167	3.56287643002394	3.09930866296314	3.70077948144843	3.40571109284015	3.63016623677156	3.41268044649187	3.39445443371074	3.07356265588236	2.95418034572516	4.01352058128122	3.03356016296358	3.14971596385913
SYT9	Q86SS6	3.26383463030123	3.1400265158269	2.81651061622451	2.77424211738797	NA	NA	3.16497712180602	2.80083454302988	2.85902453992502	3.48025450519576	3.81505683964644	3.61435745112062	4.16449693588441	3.92474698155159	4.48534953140568
GLRX5	Q86SX6	7.73265010895043	7.63216196544403	7.54419564628095	8.01491331510178	7.70465435737963	7.77996700462516	7.62416682542082	7.35315209972715	7.83784324703231	7.62355255355088	7.7314490359581	7.75436696298838	7.39774634860494	7.44638381058642	7.79434500763381
TRAPPC6B	Q86SZ2	4.06063973314667	4.75168258353615	4.78993887222519	5.15303547882278	4.9503813607306	5.32240845263215	4.99067597726175	4.88464280301868	5.2966140037306	5.49393038747557	5.51613003718176	5.35533712139086	5.27839873109306	5.33574387059147	5.44073898099616
PIP4P1	Q86T03	5.50562324843222	5.33297531315939	5.11895645181608	6.10851832450608	6.08224434968279	6.0738808080368	6.44663222149399	6.6905062888399	6.66800336287908	6.45246019371863	6.54269094934707	6.47846456376459	5.91951714185228	6.26709383598725	5.95700334293929
ZBTB33	Q86T24	2.91479237690219	3.13525081893975	3.48739117271112	3.59646268486301	3.44376709176938	3.81584611556875	3.81549366641965	3.46954296404028	4.02269959093931	3.15045241890006	3.30432275238037	3.48893383506978	2.68498720478568	2.64830155037486	2.82636913389294
ZNF605	Q86T29	3.48501009384266	3.31799623630772	3.00186843165992	3.66454934709267	3.76693363115323	3.64505796084682	4.21214770749725	4.35259994285957	3.93267056563582	3.11334421742476	2.89101811160663	3.34182348577418	2.63559654134487	2.9439611409588	2.58383735826024
USP37	Q86T82	3.7487293044566	4.10712416676604	4.08592669946151	3.24190058388084	3.70863714573239	1.81509975657706	3.65768987693702	3.10755154623825	3.65259012405418	3.35043818849836	3.29331561986658	2.72570870612998	2.52357038729981	3.3184804758228	3.00492790887751
PATL1	Q86TB9	4.92220239429832	5.36047631203595	5.52297306651661	4.77164238789312	4.50310078790274	4.81597202479387	3.95087244382623	4.02984269518409	4.49385337034859	4.3196432586707	4.24295822395914	4.24918769413981	4.11105917046593	4.14727094165511	4.02189411512556
MYPN	Q86TC9	3.52816124798518	2.22368018374008	3.38996901805789	3.51359335518091	3.60115680783655	3.26378917259966	4.49156706005703	2.5893556658054	2.89852140043774	2.79308782947725	2.63113001960984	2.94552530174465	2.45038208252053	3.18304033908892	3.07382147791457
PEG10	Q86TG7	4.3056598749906	4.66345920873462	4.79153988249823	5.76285893876491	5.41789295182111	5.62161240930444	5.16024684876419	5.38676039538726	5.56716302556863	4.7159780203936	4.72204245598254	4.79697929779764	4.73050197670625	4.90951898230851	4.38135021272422
TBC1D1	Q86TI0	3.8736164703022	3.32271445313229	3.62299224855519	3.26852951490513	2.88321024959748	3.40086471023773	3.31720597036441	3.04400970076306	3.25517646821017	3.24371857874249	3.16451163989279	3.13775698069381	2.63782089577448	2.69930803931725	2.71623749931366
DPP9	Q86TI2	3.70545449519719	4.33183592889121	4.4839297099657	4.53191393899634	4.10279353615109	4.43874688772922	3.2560192265427	3.28101540935301	3.75656838111755	3.95908549221515	4.0416422980515	4.00278936536474	4.00617771848216	4.02243833628075	3.68857191102432
TADA2B	Q86TJ2	4.34424561077023	4.63648911507133	4.37721841256814	4.98968230303018	4.14925123356578	4.58223343458285	4.9090980873934	4.83361815450223	5.53390742552779	4.89587541773418	4.64495611400852	4.77402863428316	4.13012371667551	4.29968445580465	4.59921719112645
SYVN1	Q86TM6	5.95483153114433	5.73052142125075	5.50143322835492	6.02876413163867	5.97947173883006	5.74880955966517	6.36491233232796	6.55552749059616	6.51494730676953	6.28237600137367	6.3906976340902	6.39268002279738	6.35763048451058	6.40530645145559	6.22948418343957
TRPT1	Q86TN4	4.0124660395853	4.385842060978	4.52483842373425	4.80477152659383	4.31623781796604	4.32203145691252	4.10163572326035	3.90376757217177	4.61182726892293	3.9723645564322	3.47974067783226	3.82884259136923	3.22048079673643	3.2533126205963	3.67781256464471
PRUNE1	Q86TP1	3.78691944308121	4.32241369494468	4.5751432973764	4.82380887945012	4.21658201993339	4.66144283415346	4.44567813379944	4.45307817044077	4.9029358385742	5.7265315710763	5.70212303129597	5.58358990342531	6.09542706315284	5.84953345611677	5.70383484858682
MRPL52	Q86TS9	5.45160425425596	4.74489396106443	4.67448148989715	5.02026602669784	4.52918234364058	4.39382798895967	3.88889068975799	3.52572410352444	5.13449371096787	4.76170170916268	4.53236242544943	4.6877766454878	3.98458084167895	4.24155104491621	4.24523230491902
SETD3	Q86TU7	5.43304908730979	5.8966424718098	5.86071055393238	5.64427710066043	5.58469259693132	5.61100509855978	4.59547072292446	4.64753995611933	5.01996688474835	5.10669214144162	5.06185099294817	5.04614479952089	4.91959501707897	4.85464006443584	4.27260410959362
TTC7B	Q86TV6	3.06774890621471	3.17921766797532	2.92234738480974	5.35190596686196	4.82437277097712	5.19825491226424	5.47457622274261	5.28250187655108	5.51488016665577	5.23775534383764	5.24716624582139	5.19199177103442	5.24269310685713	5.23967491185353	5.48145826795325
ADCK1	Q86TW2	3.46942168901983	3.55206847026114	3.25830098309922	3.68197806140287	3.43578408044441	3.65711087658425	3.95313273096989	4.10954727128144	4.04130769772178	4.24339907438368	4.31323131009703	4.42219059457369	4.46011699641875	4.34240740643009	4.71890712428213
ACOT1	Q86TX2	4.08136405628419	4.45755489280747	4.44805899570638	5.15079725333802	4.72476915805386	4.80882328686324	5.00292231241274	4.84966491449678	5.35647096242227	5.72586468089859	5.70966200186641	5.70289954328094	5.62250487016153	5.65504920313873	5.85698613709383
RBM23	Q86U06	4.45480851621537	4.92931391879479	4.95423540970684	4.45832013108275	4.11986724153976	4.05106529195721	3.90810939764335	3.92110008273604	4.54766894391631	3.8587390789312	3.54848376814002	3.59022082257578	3.3693448130161	3.1095409596046	3.90472984685827
ISCA2	Q86U28	6.56234925164473	6.73930812267606	6.64123493620193	6.49563996193307	6.26971785926526	6.35946274697257	5.66155141735058	5.95463244241177	6.2632265384051	6.11610936613968	5.96282671544012	6.18242147736571	5.88920428462416	5.89060896115957	6.13571459228632
NOP9	Q86U38	4.8650646244742	5.45009318753259	5.54234475606421	4.80421392276937	4.00960260019756	4.32849974846283	4.3482365082377	4.23900022135965	5.02772619301946	4.04160435760129	3.94456894771616	4.00892858460612	3.27426981668534	3.1678133932435	3.88934912041107
PABPN1	Q86U42	5.78607878182787	5.8009160061324	5.53365507620861	5.34452040542227	5.16701630089201	5.04998304374418	5.07655947484896	5.12890643033814	5.57312814249191	5.08916230743896	5.13101890257806	5.28737795542627	4.74283932759331	4.78106620674206	4.96254844503814
METTL3	Q86U44	4.73833046581399	5.08205908402085	5.06666995841488	5.27678702071493	5.09100735140366	5.24290921358688	4.39022876975859	4.43367550374173	4.77283931081836	4.3065089937505	4.38637143507339	4.19054317166258	4.00256648398576	3.97061449521304	3.47624105273314
LDB1	Q86U70	4.39410540366518	4.75334405720997	4.92232713784688	6.74596964884896	6.56903353227455	6.79640421183595	5.95155682005892	6.22584097766727	6.5267338676489	5.99497162913868	5.88271771050333	5.99536695362966	5.35886605960906	5.47554052676299	5.38903782534914
PBRM1	Q86U86	5.70556926756198	5.58025347240793	5.5287361659253	5.92456656612738	5.68425421499356	5.74319399973296	5.81305686956048	6.05608738219837	6.08784866156521	4.9219109181915	4.97089358722366	5.12364981121435	4.32740252693197	4.38932874362259	5.23550669153575
YRDC	Q86U90	5.32277222452595	5.82988870295763	5.73415574728032	5.19166567907837	4.85781948026136	5.20935878102253	4.09052266232325	4.11585751729412	4.54715765986963	4.38763369273983	4.55332831002063	4.60595865804598	4.46747299840206	4.41970140840793	4.57315264333017
PRPF39	Q86UA1	3.85875612314221	4.40801404441954	4.30119820177273	4.53939920080592	4.34245393333143	4.60885606116107	3.85434528435935	4.14482232103079	4.54749568601252	4.040413403206	4.07006885958537	4.04518492220951	3.80461236783877	3.74151815379916	3.65627532681994
RPAIN	Q86UA6	5.15895862903217	5.72759863215961	5.84146827858233	6.51426294918157	6.24213696113116	6.52709281057484	4.98684718795925	5.28242904966809	5.37482398782918	5.18715167718815	5.17241760090695	5.17765594420572	4.96033345996113	4.94544853023455	4.45370118151609
BIVM	Q86UB2	4.82795716237301	NA	NA	3.62568000500047	3.53681229122991	3.0130850061211	2.83102582817997	2.86735417602514	3.27488799449079	4.85552937038715	4.70714845557733	4.44523419025598	4.82104366317209	4.89938083000544	5.06712584307226
TMEM135	Q86UB9	4.48514878326036	4.60854380338687	4.2907839551047	3.89958139270993	3.90179209746646	4.27513603642389	3.53525103261126	5.27611820120607	3.95950500680433	3.0305607124226	3.58290080585566	3.53146881684507	NA	3.36826562826928	4.14922106411734
SAPCD2	Q86UD0	5.28842248781861	4.87517476989335	4.68511013627226	3.53847543149745	3.99450696620532	3.9590563306958	4.08251927934632	NA	4.22404410750018	2.20937364271405	NA	2.91743451988281	NA	NA	NA
SLC9B2	Q86UD5	NA	2.97892013297211	0.487045245242282	-0.00394845882115602	0.621564826181199	0.225608176021969	2.00874717090278	2.01026838957193	1.36229012879677	3.23973791150952	3.28820394991599	3.09716323699524	3.26967806888023	3.65612583704204	3.49654516023107
MTDH	Q86UE4	6.5579003691614	6.46287951653634	6.37733572677297	6.32326765459398	6.4220118170131	6.35105485173639	6.62295900206409	6.76363571482642	6.76510713149963	6.86706160474822	6.82434639938304	6.62527102447516	6.66331255788418	6.69086534770297	6.69240626769645
LRRTM1	Q86UE6	NA	NA	NA	2.023787449198	2.00623542259438	2.35254990909716	NA	1.81478315876374	2.15310942715276	3.11043001404541	1.32545741106842	2.99771653727622	2.51856925384722	1.88312653535616	3.65312475521903
TLK2	Q86UE8	4.37995547988285	4.74127380226453	4.74406003090116	4.93131002055361	5.01355359379143	5.02291864896316	4.12121850775247	4.11610077836678	4.62434970803483	4.31208991526335	4.40634862175216	4.27880807816474	4.13813108253438	3.9764895098505	3.91634504045881
ZNF598	Q86UK7	4.94619227978679	5.04311614069312	5.09971773304266	5.16234574269178	4.97599010311211	5.06884287223083	3.92578919937156	3.98925226837544	3.99590615373097	3.89993773902368	3.87485184767712	3.89085583899032	3.65880216821825	3.7718664152575	3.49106336332528
GPAT4	Q86UL3	3.76589516619456	3.9389033357217	3.8033363316038	4.05037802428089	4.05456422720245	3.94488189148505	4.17118832398602	4.35766371412914	4.65094438456037	4.30964013458032	4.23099377253641	4.26636826538024	3.99961566359684	4.16647019312438	4.26260209965137
MAGI2	Q86UL8	2.34154722968471	2.54671718991499	2.25225978546318	3.65319575074505	3.17316946354887	3.61420365083471	2.85106973558341	2.72596855015233	3.21105555845733	4.48837304218888	4.41533588054929	4.30993587792393	4.46424604273863	4.69416085944468	4.43986013635811
RTN4RL1	Q86UN2	NA	2.87849436760918	NA	4.62504828090485	4.0813551353506	4.31061250632276	4.34541208708336	4.08206052503839	4.48188495661324	4.8513976393044	4.68114085835763	4.6279017304081	4.33532979110056	4.47501650510029	4.4347357926486
RTN4RL2	Q86UN3	2.28711349327945	2.31650711131551	2.08814731699725	5.82391886406844	4.92657399490235	5.24515166546423	6.96333010225051	6.34973083804061	7.16611203470623	7.18643305393804	6.99588813656437	7.2117889046352	6.2211086550068	6.62079718664581	6.88578697137218
CDH24	Q86UP0	3.50954780607196	4.18438431960351	4.10689366479184	4.29850183208515	4.16405678937539	5.45943475516684	5.84706353759781	5.67942458530763	5.62499219153292	6.28724557527573	5.10261713000863	5.39800892195369	5.39941650081407	5.27582482800093	6.80304062968717
KTN1	Q86UP2	7.02271853144672	6.78328004707155	6.70529708400444	6.89408490470099	6.81277077601456	6.8432404479897	7.07948865136952	6.93939610454526	6.971124977669	6.99967134628756	7.05597539850329	7.05513307071661	6.75541775350995	6.8281145614525	6.70500906178843
CUZD1	Q86UP6	NA	3.73920546741412	3.0259978903123	4.17985820302782	4.4378514212874	4.91552137303336	NA	2.94348693171091	3.72475462368961	NA	NA	NA	NA	NA	NA
ZNF589	Q86UQ0	3.91580634421081	4.88995648597068	4.66322857234691	3.20901982270393	3.01861315736288	3.08870895073605	3.4627651667916	2.94622551172704	3.66788646258272	2.33110435243742	1.99050310859661	2.80642814759048	2.30344187352864	2.41689090096002	2.00181680788661
ABCA13	Q86UQ4	6.33357152969618	5.83384788727307	6.24005840846868	6.79565159473487	5.54684948952989	7.19468593575301	6.00841473545539	6.44579035430753	6.52561103813881	6.99043918848063	6.65237540989904	6.61749595679851	6.26491273991662	6.31438413268036	6.54215619094035
RIMS1	Q86UR5	2.46020578616074	3.97324224760325	NA	2.42965132357748	2.51272628578254	2.50509150001677	3.34382316680749	3.28411911312568	3.36326432163417	5.25961439969777	5.19807372730568	5.31995992614895	5.43728415632121	5.47170123894001	5.43029135383277
SMG6	Q86US8	3.83278017506406	3.89403366301741	3.92131841816036	3.992401108552	3.95457993301363	3.95140591718697	3.5677556578784	3.71499206767253	3.73106862856577	3.62785507710102	3.52494331388708	3.47778452077514	3.39881712877494	3.29773044579273	3.45857091196253
NLRX1	Q86UT6	3.42229977265074	3.73295148143706	3.8525674700081	3.8777395430277	3.46838157820909	3.48613434547749	3.38497400044389	3.49415995980624	3.71438539688619	3.44229916997895	3.47451661608955	3.64414948976763	3.35313214043998	3.28099760437315	3.67259244557809
CENATAC	Q86UT8	4.92415856431062	5.40683106187373	5.03661516111474	4.42010926256289	3.97044360307696	4.27620573342599	3.81630926093339	3.5878054445767	3.6825096755896	3.04906964266615	3.05206513123554	2.97160712070993	2.66060564493669	4.20045457681094	3.22788534509469
BCL9L	Q86UU0	5.10395349041715	5.51713004353247	5.52828957029767	5.15605454453461	5.1112378812512	5.42408179114544	3.49012763223186	3.71585148293368	3.69865298715291	3.71598677703387	3.59132315059552	3.5989974196061	3.27055790435929	3.29537747640709	3.24934267545887
PHLDB1	Q86UU1	4.85455449401414	4.81145095535265	4.88204168000647	4.54463419716792	4.23333827821987	4.29047808912962	4.01843498898674	4.11071134906247	4.11090347291878	4.7912478088377	4.81960771494169	4.81263315531086	4.78300303895145	4.93731527774802	4.81546654962847
USP48	Q86UV5	4.86270881107837	5.37974019827132	5.4789377662886	5.03281227284173	4.73515565907225	4.98979423887454	3.94240283948922	4.30663592421134	4.81350839593136	4.51698573373492	4.63163646101494	4.51431851763517	4.23236009479015	4.09635258233782	4.082612135901
N4BP2	Q86UW6	4.56054245836774	4.52628963544729	4.54263763163569	3.92625606352896	3.57033398693533	3.87486236082404	3.02319881689592	3.24851521583826	3.3491323421917	3.95868023857517	3.96587152464745	4.02518267934215	4.15397867119303	4.10702057488558	3.83725150521663
CADPS2	Q86UW7	3.12790841859757	3.26387549615544	3.5200818349476	2.70674261459401	3.27478801473488	2.84156532668069	3.12122352977595	3.0182552565567	3.32190639670216	3.39207768831386	3.27869548821438	3.18375869975396	3.44923644574361	3.32751294898914	3.43381868692801
HAPLN4	Q86UW8	3.39541415251058	3.11292653343329	2.89136376473702	4.81213353450494	4.28526412980619	4.6521029201321	3.06815538554348	NA	NA	NA	NA	NA	NA	NA	2.01520741304719
DTX2	Q86UW9	3.77565122964104	4.05026353420359	4.23133125705567	3.23224520867039	2.95343230515655	3.0917469702005	3.28325992433912	2.42988293328337	2.72167723182597	1.94603751765276	2.08763317217095	2.17273527374842	1.29637151728953	2.02389907449518	1.50079766130977
STK32C	Q86UX6	1.56466288749187	2.03670022777438	3.04856856633939	4.09944424942114	3.77487948444778	4.16173615998996	3.89034912138813	4.09485260279151	4.55183006424624	5.15037304775937	5.16968750563696	5.12292087344042	5.56853038604597	5.51477220244646	5.42633068913271
NAA40	Q86UY6	4.0799701748728	4.67451178116449	4.92395780292521	4.33736201172164	3.53172393257311	4.21129703961027	3.60288008869946	3.66736714607707	4.46977985775409	3.96843540711088	3.58953425167952	4.12872055960993	3.40775696308108	3.1982495842	3.5248317539197
NT5DC3	Q86UY8	4.15451971604645	4.43751075899444	4.56058590352398	4.47426664947566	4.43432118980249	4.59961817031842	3.88263876432918	3.8319975956577	4.34476051322455	4.10827906834174	4.03541485499507	4.02205393765596	4.31590251692891	4.24330599769584	4.14544827862831
ZBTB46	Q86UZ6	3.02462389167188	1.78649488524769	1.90871710087415	3.87199002849905	3.93200774148656	3.4210431434109	3.51091819823793	3.41853821878745	3.14964384179533	2.76615402177522	2.63619094495527	2.93327513224965	2.57820153566944	2.45232314354857	2.52964674513953
CASZ1	Q86V15	2.31076804834566	1.9956229114399	1.88283840480009	3.73376485544843	3.67066173930931	3.70200808322868	4.27539341715297	4.24544175038048	4.49550554098754	4.30962516238335	4.16443285553061	4.25848644509239	3.78880738756282	3.72845060706381	3.94835120166526
AACS	Q86V21	5.07152191758531	5.83070634231908	5.97819722854273	5.73479475328321	5.70431138326584	6.15527180850812	4.28279538015967	4.57102501791507	4.91430407893033	4.05876274422942	4.1805059317148	4.27976740524634	3.99771412561713	3.71749616188563	3.96330723290498
VASH2	Q86V25	3.74312874108544	3.79525823351227	3.57472050468725	4.05054488582392	3.69859336520565	3.92498090256651	2.70375493327774	2.79895895666079	3.10456380059106	3.75219611673377	3.38021060136675	3.1522350433544	3.16960661896589	3.05845811023514	3.35292790361738
FAM124A	Q86V42	4.56424620822837	4.5558425452677	4.45824622650856	3.69396508809513	3.39291854946719	3.39727069677223	3.13141665298065	2.94530371174595	2.61060762339642	2.81447738700964	3.53480666997988	2.99164553273625	2.66553543362799	2.63982259580827	2.55639863787066
LUZP1	Q86V48	6.63730126705789	6.47979638887475	6.36664228320426	5.47837845669657	5.36916967842395	5.38868902260571	4.17736028375971	4.10365829230295	4.10306705000354	3.68697562336053	3.705496678239	3.78055893701042	3.65504889224923	3.58652221274842	3.57169049171235
PNMA8A	Q86V59	3.96260401242847	4.01062660036237	4.07443364246732	3.38440737406905	3.665326708707	3.21510256837332	3.64133998654191	3.9531240385813	4.04375663666739	3.8608803527188	3.53242813025067	3.74996502847382	3.71634778035252	3.50420905881904	3.68056486852659
ALYREF	Q86V81	7.57135770080846	7.57956000116972	7.47679977068747	7.53679910006499	7.27027063929724	7.37249902475454	7.39745083530467	7.36352386666077	7.70519759782244	6.648675544804	6.68180295203678	6.72567629628178	6.32246630485549	6.43518856090357	6.76988321115597
GPR180	Q86V85	4.06222419735381	4.08301633822354	4.03170723973974	3.83865073619134	4.12212948554214	4.13454904818791	3.64541814121749	3.62589833669126	3.82758076717403	3.4140478276284	3.41648334908504	3.80655718624371	3.87210805988168	3.48281543726444	3.67584513224251
FHIP2B	Q86V87	3.23007865502225	3.40110218431397	3.72595094986258	3.31166319414712	3.12215264600224	3.05775857551437	3.10727205245062	3.07229590410571	3.313642874714	3.79497658230052	3.38120365591189	3.48716819152716	3.6480959298533	3.6210692547086	3.68189885134
MDP1	Q86V88	2.67995899444574	3.85356567869445	4.02855709672513	4.88689068870184	4.20464690117917	4.76244620458973	3.96491322440989	3.31656963099623	4.45904345273262	5.04461130374571	4.54937745215598	4.6400702855076	4.5186904444713	4.33486686756949	4.11032891468813
KBTBD6	Q86V97	2.87400094147807	3.3501667029439	3.52233377187715	3.32386287715776	2.85755914256878	3.17296650370913	3.46581320074513	3.46717250162339	3.88903541100291	4.72928550338285	4.73482898516605	4.53594362681524	4.68975065947389	4.63857566969646	4.12460731247815
SLC25A42	Q86VD7	1.8289160027027	NA	NA	2.61500182852902	2.00615414424591	1.64877368668028	3.28626909448897	3.76056110317758	3.56257302882953	3.80801387045769	3.49047864492964	4.04945794415926	3.99111032286184	3.79820158652785	4.40810075272168
SERINC5	Q86VE9	4.5366391418315	5.21359878523678	5.25216275917148	6.36273193971	6.22599900849822	6.48723537109328	5.25266604944039	4.7856396740588	5.13664198423991	4.79359622731707	4.77610709143245	4.75537305214398	5.09383860975171	5.22424154785086	5.25143880782463
IQGAP3	Q86VI3	4.17550652627285	4.05026744784295	4.20455830860332	3.2959783124931	3.40027752542589	3.37668576073181	3.54724372503819	2.52802158070697	3.15778899184599	3.1835747779633	2.39675419406738	3.19871040602083	3.30982916937764	3.11789600964544	2.44692971306168
ZC3H18	Q86VM9	6.02734204497101	5.62055063938429	5.62493018773986	5.50598686325053	5.80542876310151	5.59084184673143	5.36506008043903	5.63709538203424	5.39103559523948	4.6177057424175	4.7704655025059	4.85809393813908	4.50693026062156	4.4857981966028	4.3898645181247
VPS36	Q86VN1	4.0835245621807	4.52706827142681	4.64710355709297	5.67373316106152	5.58737019755814	5.71482934573644	5.05870717075948	5.02784166169255	5.38669646819165	5.75452759190826	5.87488011650333	5.76676596179854	5.99712077839938	5.97662549277009	5.66597215386294
TAX1BP1	Q86VP1	4.7843876160996	4.87008589755485	4.84271962296421	5.50297555757056	5.33994852416586	5.44433934027618	3.92153905182729	4.11890911791064	3.98049100096648	4.14963656494636	4.1308240435911	3.97978598448743	4.02047008177874	4.01764301985465	3.98693552668534
PACS2	Q86VP3	2.68616299338597	2.55454300478703	2.60595933285316	4.82633448416054	4.63419016784135	4.95003193713108	4.74874456286429	4.4623835291244	4.90716399700717	5.24431322407943	5.237963595437	5.22680982971315	5.20918537216435	5.33432743453348	5.30270458720473
CAND1	Q86VP6	5.31331881406268	6.09939405231108	6.27613161109439	6.54589029950189	6.33451112925809	6.63145422346087	5.87634005517587	5.72174497046229	6.39337131217422	7.02077859584803	6.91848925722747	6.91765301409913	7.01066802181491	6.99254412822579	6.85677762935644
GLCCI1	Q86VQ1	2.65986569618235	3.0012315133281	2.97131279008757	3.59858590882631	3.36909117123726	3.62813998207684	4.12422085886871	4.37828049446584	4.45688589645955	5.11148667637427	5.13768761897759	5.12375939300401	5.07141614773092	5.26243051825331	4.98737577569099
RETREG3	Q86VR2	6.23333453902382	6.28986410999833	6.17446469334121	6.49826331690973	6.33409149782493	6.64442139051307	6.72932733587404	6.69727231958218	6.79120048608395	6.64448283849099	6.69950431149071	6.6984296512016	6.24145427256907	6.14425961777274	6.16634513003438
HOOK3	Q86VS8	3.99571866360121	4.27295363946752	4.26762451778947	5.5487014959941	5.55865035627352	5.63300161188101	5.40848858203254	5.50714677615138	5.66532712531378	5.74802770679862	5.73778762075593	5.718214312583	5.780908953101	5.69807642340928	5.20548319609719
COMTD1	Q86VU5	5.52365436062829	5.48529559170728	5.46848114230191	5.09525614703132	4.53447220165778	4.39992932502924	4.0139718616773	3.76708209601995	5.15768652046608	5.98821070030927	5.68711411237386	5.99585041690265	5.99421375914934	6.03685004714641	6.05670202549323
SESTD1	Q86VW0	3.15829554437553	3.46482858176448	3.37384518853404	3.96649714387515	3.79332907863475	3.80789783954607	4.84418059649326	4.96393425709357	5.22104112534548	5.94149767020071	6.02596693438231	5.84288386229256	6.03724260202958	6.11850635075603	5.75492203120487
ARHGEF25	Q86VW2	2.32578972067759	3.17444058989784	1.34071484068992	4.82873891719067	4.18132092444621	4.47703025740842	3.66593828465169	3.29322038095153	4.09186115861833	3.68776983946994	3.41228428251676	3.61907785900077	3.37715519028954	3.37956780641873	3.78362171180578
COMMD7	Q86VX2	2.80179564434134	3.52038758830804	3.76218064165149	4.19360661739806	3.90768811399323	3.7972306222492	3.8961420703374	3.87285904016787	4.63713920908716	4.69647115021691	4.714719288323	4.72966487511611	4.51685666427941	4.46886951621663	4.72436361245241
MON1A	Q86VX9	3.7391822636101	3.22309796093529	3.60472064900625	3.55552126336415	3.68569727571445	3.93719178582372	3.2512792317597	3.14440399329581	3.91401617171183	4.45401721602497	4.30528053700435	4.4501556038597	4.28013719854491	4.42093586640723	4.56567514598943
TSPYL5	Q86VY4	4.43557414860251	4.64092563612395	4.54400304028323	5.25687081080204	5.38023542428412	5.59585899953358	4.52377564903653	4.80267348101205	4.72771391126364	5.18515199280796	5.07623566716285	5.09506466597958	5.27101125657898	5.29625665543895	4.63754987003542
TMEM200A	Q86VY9	1.94234029977827	2.6858595410216	1.89379002597183	3.00790003101098	2.32234994919469	2.95451987082712	3.21674631042746	2.8680046226484	3.44434656731761	3.60859023082563	3.73337433572528	3.58312962303947	3.50420972081509	3.6684277393546	3.68996466488784
WDR5B	Q86VZ2	3.63514330458344	4.78466751705577	4.78953560626724	3.81727287707368	2.90325183201458	3.43603897568409	3.27092810011369	2.89249244271619	4.57593706150239	3.79809352198033	3.69177317194415	3.63529143789153	3.10947918860704	3.13053490127368	2.49620766689051
LRP11	Q86VZ4	1.25509106951215	1.84403038908517	2.43160513891121	1.55945807541371	NA	1.71248193496767	2.75522804934781	2.44437452225434	2.68005869235007	3.52438410212735	3.48163975048917	3.59925194112879	3.23319054550281	3.25302451627216	3.69497937996357
JAZF1	Q86VZ6	4.0679238078604	3.9407625294347	3.89876428153206	3.20028935229208	1.92887620072082	2.05295124026637	3.92912023507584	3.79742958940835	4.29109523033646	4.01732686786144	4.06053623303399	4.13430488697234	3.54700416605359	3.19555783116462	3.90543996137341
NLRP13	Q86W25	5.57586279571081	6.22794970605671	6.08975325237136	6.86286475550639	6.52538299171697	6.67753173305599	8.13463108059058	7.89007779064258	8.17619326901775	9.02746008858674	9.15160384518164	8.95008664934375	8.63012591886543	8.80549557456128	8.85236567378107
AMZ2	Q86W34	2.8937423108404	3.45822235480832	3.85941785912315	3.91316068705694	3.89197077792952	4.32284384268879	2.92926057636867	2.56949772178331	2.70595537527616	3.17517580009548	3.21989971183717	3.17849712806964	3.38957050168339	3.40776037516171	3.08035372801281
THOC6	Q86W42	6.02342824335713	6.03719748558116	5.97068496433179	5.9675413716884	5.51107454621668	5.79844583458917	5.80979686326278	5.72675310899561	6.16800142442564	5.21751023540564	5.00293102532391	5.24608643348855	4.43577175317052	4.51808940021513	4.88226917003083
KCNMB4	Q86W47	3.64973966813803	3.16390938430967	3.11621358958582	2.75079635914514	1.87782702549789	2.16077249040779	2.52950894574426	2.18685857630972	2.38872540501862	2.65138935531724	2.16521409519377	2.5223231492524	2.06569448478582	2.38302828412509	2.15755381310911
METTL16	Q86W50	5.03124086114545	5.36772311914641	5.38305980196905	4.95809289899786	4.90558938278453	4.85086168063602	4.28958754605261	4.3262823764503	4.57768423861841	3.97562845518941	3.93260180536021	4.213326988498	3.56179007458172	3.57191398845172	3.75783497560101
PARG	Q86W56	4.48409147781494	4.77033741701079	4.80324856076216	4.84461719280539	4.62234792255554	4.78546795622241	3.49705844393957	3.64532793126151	3.84373813683717	3.85527530874596	3.84137527481689	3.73865441419127	3.83986389171548	3.84406032160708	3.6538207815815
ANKRD46	Q86W74	5.19774300495783	5.1461582871946	5.15259878583795	5.50017110664414	5.35574618349414	5.54787322549411	6.00067417572367	5.94345389611507	5.92571980561183	5.87147597750967	6.20870925276542	5.97673090294083	5.62089155867048	5.55276390169413	5.923994155536
PPFIBP1	Q86W92	5.14179131172737	5.15722244576592	5.2597081521042	4.47150486139308	4.40260655676088	4.24672335918519	3.46600727298955	3.43338715459793	3.91031914669007	3.78963287620024	3.82066581866661	3.76980601204156	3.71991375889455	3.7082059851847	3.60489354008674
BPHL	Q86WA6	5.47241873937664	5.34676518476671	5.32679920680971	5.98590481257094	5.60987114446512	5.62674053432692	6.41246870742753	6.40061593650528	6.8138777077526	6.76511325464558	6.6239439516588	6.73031274751687	6.52940842002864	6.58641127627119	6.64605172861592
LONP2	Q86WA8	4.40128912168957	4.69180878377594	4.62628945265818	4.26130233309933	3.7529712801587	4.15599451822871	4.62899449060716	4.52358976687046	4.86293751816012	4.92456462885132	4.81854712971926	4.88486323945456	4.85607746757798	4.93665700981403	5.33342987202415
ZC3HC1	Q86WB0	6.58557828257209	6.63737830709878	6.59633902835216	6.71244190196497	6.3690667136649	6.54667613160348	6.4869748517042	6.5742996312661	6.84014569679914	5.68505743680211	5.68937043853567	5.83462247640146	5.10760472151082	5.14354756572971	5.81002025178036
OSTM1	Q86WC4	6.7062361571841	6.38380550954767	5.90888731635196	6.77752005553188	6.6688815772206	7.19516067834622	6.6265027642604	6.99149685799375	7.14339314445109	6.40698829474486	6.43785246626564	6.37015553140884	5.8093210165143	5.91626759564744	6.0917932813499
ATCAY	Q86WG3	2.98755270585161	3.18790519616774	3.78334854785139	3.8828691753832	3.88910536955241	3.80086578755679	4.40366868140811	4.30799947950589	4.59516949234402	5.88469378998997	5.90348439901925	5.85888508091804	6.07056895907675	6.12769663033729	6.14312002297226
SBF2	Q86WG5	3.31766332680803	3.44751916162964	3.54357137949032	3.38961196354049	3.30323610488889	3.303812169464	3.89337595831	3.69481383902691	4.0023905140689	4.81311667253611	4.73568212569228	4.72083942798264	4.89436568964352	4.9886162443646	4.87962611597309
RASSF3	Q86WH2	3.96273268488244	3.4786219513755	3.73244317710631	4.14130213012148	4.68158326985712	4.80370492837581	NA	2.06646929870706	2.81504368675003	NA	NA	NA	NA	NA	NA
CHD1L	Q86WJ1	4.51454496376343	4.92565501911701	4.86906739732003	5.02696546078672	4.74272445494795	4.93088108681385	3.60522789221995	3.734180533443	4.36401748475542	3.3036639053675	3.20593144894661	3.47152104133778	2.86018461874691	2.80246568683708	3.2149628264512
AMIGO1	Q86WK6	NA	2.82296721043571	3.15514835898615	2.35144352022385	NA	3.07216762206542	3.89227228989095	4.03425478635634	4.31934011703309	5.22992696766437	4.95923005637933	4.93521531374368	4.89331414300104	4.97799874425071	5.49781303004304
AMIGO3	Q86WK7	4.31547983222199	4.32366242580424	4.23357139196778	3.17446295534441	2.76412935720495	2.75102055389283	3.2278192324356	3.06351480157475	2.92652252637347	3.27742066173837	3.75499185351332	3.54418608305577	3.11014074756684	2.77115974495589	3.50594948194057
FCHSD1	Q86WN1	2.68593381742714	3.16133196173867	3.15445292254649	2.55306458117212	3.06540949300774	2.46784516909574	NA	2.7685530108352	2.5296371812031	2.94733665011559	3.04993579879873	3.16500617542675	3.32950106691748	3.68851162316227	3.31294183416439
GPBP1	Q86WP2	3.3893497476279	3.38905207368035	3.18988029347459	2.91602445743564	2.49734360106991	2.9285642863018	2.1460253001643	2.3184455496959	2.66693123056452	2.40081264420464	2.7108337090741	2.6085246347112	2.16719008053999	2.60575979209257	3.15985754773577
NR2C2AP	Q86WQ0	4.38788783087864	5.061816798964	5.11284808490374	4.22131480769472	4.37814170287115	4.71003438472682	2.68175415560522	3.38071640431272	3.49082352941275	3.17750292935942	3.59669689471662	3.62473009483821	3.41059713701342	3.40040307464514	3.46089878417301
CCDC25	Q86WR0	6.13730134780446	6.90073855014205	6.92960991668184	7.35260250685169	7.1905900377192	7.53087285304891	5.23137604991343	5.33605070709172	5.64302687767764	5.68670082395205	5.70331641497052	5.71540407784915	5.59724913738514	5.44154398131258	5.26623179266863
PROSER2	Q86WR7	3.97872314452138	3.74109315121139	4.21754516980394	3.45430946038818	NA	4.21463455438587	5.46743145270315	4.36860107407049	3.55767348927138	NA	4.08563534867712	3.07191523727953	NA	4.50291457041068	NA
LDHD	Q86WU2	4.40782126189665	4.71132225725956	4.7681313376755	3.74376724424059	3.49132736034794	3.39987643222177	2.87040764405606	3.92930198630708	3.60955488970061	4.91063253084205	4.82278835152208	4.82313032263111	2.78870113678785	3.09410865332813	3.50104756799292
COA5	Q86WW8	6.92591722041625	6.70268658156978	6.44992999023398	5.55379833291481	5.52679512853979	5.70056237392464	5.85814760635474	5.16354577837015	5.85502421272868	5.93797975126474	6.25196080942865	6.2036175401685	5.57620423385593	5.75769844461048	5.75726334045591
RPS19BP1	Q86WX3	6.65322628477545	6.59417804045604	6.3872304274911	6.21926179815714	6.09089554506878	6.18259551145128	5.77785038981323	6.1316163509027	6.16654786074413	4.93320810317563	4.53461137584729	4.89021008840827	4.25882305104646	4.12565456409386	5.01944961090854
ZNF227	Q86WZ6	5.23191950159494	4.38426085088119	4.16433372577558	4.77818905680111	4.70774335349771	4.92894875490932	4.90750669395386	5.37743382556907	5.25190244019448	3.43059686031381	4.0357295982428	4.3033872242785	3.44109355487266	3.73962627656673	4.25018299329158
CDR2L	Q86X02	3.50301136493033	3.77336878793933	3.92564358471288	4.68877442659836	4.29232643139315	4.50515399858245	4.78116604669664	5.02512489389035	5.36930981183633	4.95018018770929	5.09466588281727	5.01033630399419	4.6484315807582	4.66827204306882	4.55972369200157
RALGAPB	Q86X10	3.89428345289143	4.09989820678547	4.26002667167759	4.69515830131064	4.58961487965478	4.7409652707856	4.55549577433844	4.61541106509306	5.11332604581083	5.38246350582665	5.31838614549401	5.31091988684952	5.24225043630046	5.29434867533784	5.22241427660442
RALGPS2	Q86X27	3.96000499514438	4.26527537400725	4.2531204847656	4.727867944955	4.54620283708024	4.82823340435879	3.05058005700142	3.40961679490987	3.66554960931652	4.38819712875913	4.48563856695711	4.34805252561273	4.33706176755444	4.32131374327314	4.17622943840112
LSR	Q86X29	7.24843448733153	6.7990843632635	6.72397116253065	5.60824148113609	5.39513765233208	5.32094653912503	2.89611625717988	2.58465491697503	3.00995676596937	2.0304115842532	3.95750047012375	3.08730994567002	4.72412905437153	3.69663167157853	4.19247114363023
CHSY1	Q86X52	4.1462780609691	4.34506810805515	4.1130299642989	3.51256564526687	2.81367702512122	2.89400851661152	3.13626232701734	3.32566415186965	3.44120467847411	2.84992601621969	2.89484159865347	2.93837651754488	2.20760025691338	2.73544201132722	3.20483268898659
ERICH1	Q86X53	5.05134228090815	5.0733005156054	5.25436650162526	4.50013985372909	4.45470054686175	4.62820740296147	3.21349359926909	3.62583957363146	3.88392509024973	3.64494853252269	3.37256691028876	3.48167562305575	3.30730522467623	3.38690668960023	3.62394986969983
CARM1	Q86X55	5.3846821328449	6.00402198032368	6.12409798003465	6.21443746791977	5.95496047705496	6.1140936990862	5.39766810525545	5.41568791439546	6.05572737048612	6.24123094996292	6.2041273111423	6.16439675900466	6.07564536705045	6.09544979526708	5.80227245323398
NIT1	Q86X76	5.36310353102514	6.10949109296569	6.13665102743823	6.51714542608516	6.34809002211244	6.76088054009618	6.02196392399072	5.87606071267931	6.34376915768439	6.70563005255143	6.66738813122998	6.62731739180042	6.73951224454739	6.72246942410397	6.4768917116763
COMMD2	Q86X83	3.04392282820015	3.74035110919969	3.86110314082269	5.01424011904067	4.59267764739655	4.7399389784732	4.05550487811584	4.0926361960874	5.24413016563872	5.48068187649092	5.19850425290378	5.20880949512913	4.90716556679599	5.04538090259101	5.3251938160376
CIRSR	Q86X95	5.20449864742895	4.99020143439738	5.33164173461724	5.3789874778938	5.10920192028291	5.354448536943	4.82165701810318	4.96120858608594	4.73139042828441	3.8992021180392	4.08466240593729	3.90085230142922	3.41944751590235	3.55576904086152	3.41868226542104
HEATR5A	Q86XA9	3.39261636208967	3.78249263405317	4.01312105566453	3.68240672152053	3.40635025081313	3.43282327948513	2.87938909558739	2.98780659527224	3.35209790804145	3.1971577473389	2.98263926697415	3.09484876777856	2.88585466400363	2.91756714256471	3.02180854715178
FAM131B	Q86XD5	4.36422745498459	3.86797418776949	3.65451833241409	5.12406562735811	4.87602274632573	4.90385524311426	5.03627731297455	4.83716342539915	4.89923501156196	5.6930952714393	5.76923103375839	5.8257816578012	5.69344448976962	5.9439937297665	5.93641591312645
MICU3	Q86XE3	2.44848423663181	2.45294207105066	2.76622824176243	3.43301874860089	3.28799658327995	3.4042388881351	4.38357387276145	4.08530474637345	4.33087746634579	4.92261746117304	4.88523330765565	4.91906397473854	4.62854066804164	4.70563369507683	4.97095487320372
NCAPG2	Q86XI2	3.95294191945227	4.32962712818122	4.49240685283771	3.1821954290969	3.19118246567518	3.22894676264008	2.23639301059982	2.38227522655193	2.91374508236772	2.28659095659587	1.94387303837796	2.72791338627191	1.94075875971426	3.07528382056684	2.31019912067825
PPP1R3B	Q86XI6	2.7519530664834	3.77716334629	3.3583197299264	NA	NA	NA	NA	NA	NA	NA	NA	NA	NA	NA	NA
GAS2L3	Q86XJ1	2.98434975290365	3.65918657296266	3.74159976579341	NA	NA	NA	NA	6.01907195263802	NA	3.25080116566058	0.438868255963531	NA	NA	NA	NA
FBXO11	Q86XK2	4.51199875718653	4.60092861827893	4.38930380231484	4.45009145607162	4.30471882391582	4.36853658147526	4.45773038320172	4.50597442345279	4.81673422995635	4.03366340195741	4.01103330232938	4.1601036503843	3.68678060703154	3.68045213352855	4.06983016461546
SFR1	Q86XK3	2.4767058036183	3.28870229282168	3.40979816736545	2.97100456900807	2.38678629479588	2.18133215065406	0.649373553593043	2.38449054666147	2.61069405856316	NA	1.11582635664537	2.04038590546671	NA	1.51870911926626	NA
ANKLE2	Q86XL3	5.57486587075717	5.58564290517581	5.48414953773976	4.97660826878718	4.9251299015168	4.9920235796985	5.16052458204875	5.06816644360136	5.35645041224933	5.11060275492634	5.06594686100563	5.02431404806421	4.75686775241922	4.851425983699	4.86112731066706
ZNF761	Q86XN6	4.01024603207196	4.36207322983857	4.26052492195518	3.3416409312813	3.35234546111352	3.43326684621413	3.51841667773932	3.74276410228898	3.23624601330423	1.11107673366779	NA	3.70131065602151	NA	0.910332918563963	2.35586932778772
PROSER1	Q86XN7	3.93503721876407	4.18121840811385	4.25477984605942	4.29086149812662	4.07339496697992	4.31500509024425	3.62826327339239	3.29734905321826	4.21209389817821	3.66483167210248	3.23590753286273	3.60249179389686	2.70570707784473	2.98257193370296	3.44286229441647
MEX3D	Q86XN8	2.8750654511892	2.91053492801029	2.68910271386269	4.57758819948518	4.26321599286437	4.33423447366314	4.40520614445393	4.31859334542476	4.73219421640979	4.80909933425527	4.66125780214163	4.59122271001609	4.42726441241627	4.47295359914633	4.11629532889924
DGKH	Q86XP1	0.519706633435754	2.21797969934487	2.4222194527261	2.8510278790243	3.05259791668733	3.40805994665923	3.58890403848851	3.42184528154224	2.91064995556525	3.41040506466522	3.45873452832202	3.58785799788147	3.55972273930768	3.58845793646307	3.64917985659069
DDX42	Q86XP3	6.12333814273229	6.63623927051978	6.67008898433543	6.31571472190631	6.17684097335578	6.31980766502846	5.26633577554252	5.40436229361426	5.65636869668458	5.28696749222533	5.2911401919144	5.18148667750889	4.90169957133	4.877876211178	4.38533787927102
CEP57	Q86XR8	3.53146682890528	3.54780419297047	3.53851288319431	3.49642506371103	3.3278553096863	3.7553602275731	4.05418593550204	4.10774475036476	4.1734419093543	3.59915175100324	3.35395263768278	3.68575325589808	3.37836094098185	3.23348005090167	3.7255467600674
RNF130	Q86XS8	3.82403832429343	3.49069731639637	3.92736850224529	5.1365869588652	4.34704479115881	4.80746818365257	3.88118224887065	2.05151060804392	4.0335522654187	4.15045460138628	4.12739346179957	4.19279586012301	3.88757459846832	4.14973053208134	4.45960220576257
VPS37D	Q86XT2	NA	NA	NA	3.8823618273178	3.2778524501022	3.53715638282212	3.30261504245905	2.64578563194524	2.86729872905886	4.1450174075456	4.44819178522365	4.55778603603561	4.76389407156774	4.76063748897711	4.91461606417823
TMEM219	Q86XT9	4.03426970427147	3.70154381608276	3.54201734740132	4.46079303806748	3.50024738580504	4.07368150612779	4.79848331463828	4.51906901774746	5.12736930511814	4.42811200591375	4.91271868345557	4.71505478473934	3.86865780925579	4.17220350774053	4.57488790264829
FRAS1	Q86XX4	4.37592702298043	4.32183671351178	4.27071736788837	2.90076002981228	2.98444252396266	2.91315221779192	3.12724261465919	2.82476221357249	3.20945832316866	2.96292993314023	2.89500005787479	2.9233008225156	2.82267782621971	2.99790630696736	2.95627403031794
SPATS2	Q86XZ4	4.40546974108386	4.62465264177005	4.6765943204096	4.36784898050033	4.35464791513703	4.38365115063716	3.68710335613077	3.90692945668185	4.08512846204365	4.30990015441769	4.20828839300283	4.03737219861681	3.97667187934684	3.98131899669046	3.52433242788995
VRK2	Q86Y07	5.45702741216935	5.4721782529495	5.54688043446199	4.48017748651004	4.00929859803551	4.31481968831117	3.95363713582568	4.07301091601089	4.01787579837747	3.27931459417692	3.24645726009965	3.48867896477842	3.66032320452086	2.82384764330484	2.84383735656074
DZIP3	Q86Y13	3.91306450251579	3.75622766687263	3.73273549620465	4.08002814630631	4.01384511111286	3.88858379362008	3.42170508316638	3.60541438494462	3.82266395633682	3.69532787221538	3.84238494686487	3.8233911170751	3.58200980645156	3.52747914722253	3.16053434347962
CACUL1	Q86Y37	4.37157707273506	4.69837092404029	4.86715013326638	4.94858645997002	4.89721005461589	4.91533281479046	3.68951934078261	3.32619962925283	4.22747978056157	3.82279434477696	3.78516446639285	3.50660148871466	3.43126648551907	2.93575226967993	3.37593646322837
NDUFA11	Q86Y39	5.81111125427554	6.39895550376	6.39513899459448	5.78707013352212	5.34710793939049	5.63184720903077	6.71258290542539	6.39798154642484	6.95449710576005	6.74081233716522	6.65634905402057	6.73755756285343	6.26254918308826	6.27608395600228	6.47674881408141
DNAAF5	Q86Y56	4.8896170156359	5.39180053243277	5.53584736125627	4.50093431899548	3.98822983116955	4.3772148474274	2.74873277417085	2.92409130008528	3.63742703294172	3.03851806827471	3.03201550522078	3.16549201700586	2.76951076575443	2.63965297257699	2.77981700148213
PTRH1	Q86Y79	3.97893029084374	4.33742324478929	4.40527532750169	4.60865820393133	3.85010952680265	4.27576304687403	4.63379230674206	4.53743087149292	5.14686438327688	5.14369174030562	5.09484944323385	4.97716320394949	4.4783512070987	4.49137924340045	4.82507746144165
STX12	Q86Y82	4.5842525977349	4.92321957595137	4.9073406336589	6.52638963516696	5.88564260095333	6.21783800947153	6.98008652185067	6.90222346599109	7.3548969137245	7.93805828397495	7.77842303171	7.78657621422744	7.16576427053311	7.61565320368824	7.63144624212247
KIF18B	Q86Y91	4.20097603208472	4.72308894148464	4.59641355254771	3.689151410509	4.25161354068982	3.7862920107256	4.62389972205565	4.4336651184719	4.64754053376567	4.74216224102937	2.96219488762659	5.75350497866255	5.16327445282725	4.53854274749827	5.89688996194387
KMT5C	Q86Y97	3.49522504132676	3.90479639392747	3.72275217573681	5.44183948427338	4.90747774200713	4.73312827912516	5.3338430588535	5.5517468678295	5.69620129273717	3.5148800719545	3.93349404875868	3.97552539756039	2.9947043727773	3.20370798464541	4.2495665342577
ZGRF1	Q86YA3	3.12537023278764	3.75081180177273	3.6739026476531	NA	NA	4.32554071415275	NA	NA	0.653144950043886	3.06799544861241	6.38733586642167	3.57107065449159	6.1630055940185	3.59715632368407	1.18723476766955
ERO1B	Q86YB8	3.91453435592289	3.64732710905491	3.518134579914	4.43380095128094	4.39926345180554	4.23144260654392	4.34504564137301	4.26513284406994	4.26808285700535	3.65418984642502	3.59511631292513	3.54824923023126	3.06535654512479	3.19106476244071	3.4444645352384
PALB2	Q86YC2	3.61606971764459	3.65057170765108	3.2495036951087	2.63111255352458	2.97401311724835	2.43158178753316	3.21571866309108	3.04101069104915	1.06642867356903	2.56717304635693	1.78478266251562	3.57870382541382	NA	3.13069284079288	1.72804146150307
PTOV1	Q86YD1	3.88457481541083	3.99654147282397	4.13545043824	3.48783519929502	3.38636922989525	3.61728393570998	3.4097036504858	3.09774178887868	3.33436710520581	3.48693078693937	3.28545428803044	3.59317732884376	3.23922031348045	3.25126299250355	2.71643189905679
LDLRAD3	Q86YD5	3.89973710757192	3.67861652305932	3.82239767617187	3.60278623985379	3.7890347942838	3.44522558538494	4.83197734076322	4.3935631457609	4.97709799164531	5.72850149828457	5.76657385798982	5.86925966018067	5.1906376921973	5.37389748428887	5.81439160997127
PDSS2	Q86YH6	3.99280199669665	3.89230869363946	3.94668422665152	3.93361635669871	3.46805354336282	3.79762053457882	3.19458437938726	3.32588340956166	3.42272509848571	3.47445078781406	3.30612896908734	3.26430283272948	3.40491607287893	3.26122475331875	3.53852435202131
ANKRD13B	Q86YJ7	NA	2.87061783872728	3.55428169643085	2.86581394827114	2.0615228194491	3.15403464719225	3.65113602106032	3.0489352355689	3.95090337485339	4.12572934941387	4.00104693153424	4.1761429859957	4.13490538853865	4.38355009421957	4.36539995942283
TDRP	Q86YL5	6.76265906330561	7.08640806502849	7.03417915510142	5.7942511018408	5.7268130505903	5.59154801369865	3.4597492369836	3.49350533619548	3.70128043555557	3.68198834164233	3.64173359643938	3.68542104532867	3.71333174835586	3.5612801519447	3.57303028912374
PDPN	Q86YL7	4.73954478848697	4.26134899960176	4.31185004913115	0.454213472819106	0.247065703602061	NA	2.61338814662089	NA	-0.780588985172972	NA	NA	4.57985487576462	4.69270778728901	NA	NA
HOMER1	Q86YM7	5.3650406822168	5.42981482462609	5.45758727876592	5.32985871720734	5.33642668564169	5.27031528435569	4.80785407032904	4.86928056707646	5.08330338000367	5.90439696468702	5.8810951104055	5.85553210069237	6.15910567638497	6.04794620471715	5.97669291427356
DOLPP1	Q86YN1	5.44582147661237	5.16262476808424	5.03873601923654	4.54744921977744	5.26437809992861	4.25527929176709	4.94423552747121	5.28459329431052	5.62945062224427	5.31589557141928	5.13078099242576	5.55620452299039	5.01470531672314	5.08630835739082	5.13694498492796
GATAD2A	Q86YP4	6.94136841410908	6.86243758844264	6.64214508263625	6.31745091300507	6.1434539680615	6.23773712711285	5.74678534240019	5.9023802028875	5.95142933293531	4.98008610848894	5.0419639449966	5.02748995160547	4.3091724660913	4.28062196165085	4.20404901385654
CPNE8	Q86YQ8	4.22801813842124	4.40335448445328	4.69322950709482	4.01530408830832	3.58015892339057	4.09194641351044	3.48652375589463	3.06192089332185	3.66462565644164	3.41536036459692	3.72903960704259	3.7096656521793	3.86979039263423	3.94944559521869	4.69122272981114
GPSM1	Q86YR5	2.46456987679528	2.77961136080326	2.9464371999546	4.17340499027923	3.94677913671681	4.14607438918083	4.76938411698428	4.73591358452966	5.21425014604399	5.95160028961687	5.97577217861401	5.91322569810379	6.18848931727545	6.11130332347117	5.98514971226365
MCF2L2	Q86YR7	2.6491711128444	3.0645392742182	2.780087466625	2.1427420741267	3.45472548218803	3.33922863718239	1.92958648069552	2.73916380099811	2.62195823308555	3.39349506765334	3.34035673620172	3.43526972144026	3.22141384333648	3.24721014845618	3.17959409279097
RAB11FIP4	Q86YS3	3.96509602054193	4.13772447112644	4.10782450042961	3.61411747816977	3.56637113978605	3.79927177513895	3.37271041111877	2.91426134720533	3.08919802722555	3.38950858011297	3.12223954054943	3.25937601419937	3.64508710643328	2.69863814041418	3.51161157582777
RAB43	Q86YS6	5.84517930694684	6.02250190873899	5.93113737979242	3.50197680314023	3.06973869323168	3.41958031099538	2.57126676869163	2.9970923501286	3.07149679020324	2.58687669901572	2.74813874576663	2.59301578502088	4.36498701939724	3.22220348711905	2.79935479401564
C2CD5	Q86YS7	3.9030983616642	3.99216959672304	3.99534506808957	4.18588645421957	4.05878475412393	4.13107237701269	4.4787618623692	4.47456895422543	4.64830327760252	5.06740583096661	5.15176372810961	5.12704598671194	5.20121717824224	5.25068487829754	5.21734440642504
MIB1	Q86YT6	3.62750102985843	3.66987768310179	3.71119196626854	5.28412274461303	4.98897052268787	5.19886994567745	3.48600700163421	3.87449654961075	3.74868768633485	3.71989758894643	3.99470967651201	3.80714191878096	3.73852962976119	3.59321632205169	3.36318303388299
PRAG1	Q86YV5	4.26929611925132	4.32608874368307	4.35835821897943	4.28899971880196	4.12462584027037	4.23299151460144	2.96577899088439	3.21790135483285	3.48831210490745	2.4235291651918	2.57557020118502	3.29610509052014	2.59537519569993	2.85768067709313	2.88187586346252
HPS6	Q86YV9	4.19091868653476	4.78806242013421	4.8312907693584	4.93160054978068	4.57202993717568	4.69629509859753	3.81741178967289	3.71690605823134	4.37744591052661	4.25545841052832	4.02197732694991	4.19026112677024	3.90649528278714	3.93195869410802	4.0675777522631
MED12L	Q86YW9	3.11767278250293	3.48045689610187	3.26116380064243	3.18821210779869	3.40104345904323	3.34919977757059	2.64363897917421	3.06567635172626	3.16023690043392	3.34634247458696	3.19848433644689	2.89095222895096	2.5352457297039	2.82620496770449	3.03550487425412
HRNR	Q86YZ3	1.40768473696524	2.60430710838035	2.22690209679914	-1.02728551315574	1.98909945043401	NA	NA	3.16267775123803	1.58873421407144	NA	3.2164180661367	1.17660522811667	NA	NA	2.36559425246999
C1QL4	Q86Z23	NA	NA	NA	NA	NA	NA	2.79095391997084	2.76568457516772	3.41338518895159	4.26888791817482	3.78302195047773	3.90020948886653	2.96736915637435	3.46807694865476	4.15431921855305
DCP2	Q8IU60	3.95858896978261	4.0267143010465	4.13743264062753	3.92002622935201	3.84179418796272	3.75680742384188	3.30942661948506	3.12212438296124	4.00689475252371	3.68277697940307	3.81357029869556	3.6878508969162	3.86428255023721	3.75734396872326	3.62999700113541
IRF2BP1	Q8IU81	5.08945360224947	5.43435891608164	5.53745455636226	5.59787925050389	5.37772424731327	5.34827372235888	4.97335544861129	5.28157927237196	5.58135279687894	5.07076156025984	5.11694300806053	5.18259262457958	5.03574450294762	4.96031128826976	4.60803723127817
CAMK1D	Q8IU85	1.04578018625618	1.88102722552107	2.23640841989166	2.96110167334239	2.69986980819883	2.99968015512467	2.22624094176992	2.82956374183558	2.70534558883025	4.4438287472352	4.5279565761696	4.47781083825083	4.93261730537548	5.03030297752486	4.95407367140216
RHPN2	Q8IUC4	4.11994641692846	4.5172538974649	4.53765635129609	3.66969571504165	3.33386001110506	3.58627590305941	2.70791457270446	2.92404124750885	3.0444223480549	2.80844396694051	2.98643618977698	2.84382806939596	2.92759921648495	2.93938135816405	2.97169781448657
GALNT13	Q8IUC8	3.09391811163621	2.93166142512692	3.14997909568882	3.21830970610824	3.86655786366941	2.96263185044901	4.01676960676043	4.1037835901327	4.23690648736198	5.49612077906765	5.23888982652376	5.33698841373911	4.79722309745598	4.9647323523404	5.26864506868682
ERC1	Q8IUD2	5.42501878063063	5.38262993416518	5.29265376465645	5.66543075237865	5.65221271793893	5.68216934473534	5.28518200365408	5.14378676003221	5.35155497781638	6.55504041675974	6.65694506258938	6.582023649408	7.02182639815189	7.05352835119829	6.73012647940023
H2AC21	Q8IUE6	13.912246799379	13.5943838294754	13.5164752523348	13.8575629296596	13.6224467502737	13.5905061859816	13.8004263157952	14.0708749759611	13.8887994439094	12.501079752275	12.2148806964032	12.5881616806048	11.8471787153434	11.5711959699943	12.9143959062857
ZNG1B	Q8IUF1	3.89795172901428	4.89073190364063	4.87300168290451	4.73400261824335	4.46082248242082	4.80610186913746	4.09564371434213	4.33130553746813	4.70309127671609	5.09239830433039	4.99764312367809	4.94646682065126	4.98812441138944	5.15469500629465	5.07726648624848
RIOX2	Q8IUF8	5.38133646578115	5.74598684595284	5.73989133965389	5.55796292366784	5.49673307971849	5.57706096449855	3.9298935268716	3.86836356819141	4.04327278311425	3.21447738195096	3.477790830189	3.46754347519739	3.27229183649643	3.35836579485446	3.32318626947213
RBM45	Q8IUH3	5.4693243413024	5.31211626534126	5.31474176451015	5.26604650281161	5.13771050762317	5.20283652226972	5.43807503520395	5.53716477446295	5.74213003513896	4.89891527806508	4.76377021457203	4.96962824495382	4.25003859105007	4.36008822561144	5.04418198450831
ZDHHC13	Q8IUH4	4.8488263559097	4.91798458806813	4.91213645169956	4.82798585179171	4.19011851999771	4.4957575554323	5.08367234672141	4.86105954546382	5.1200091105485	4.60432224749926	4.54669438241964	4.71771528729501	4.46710356678933	4.42835521723983	4.65901622911762
ZDHHC17	Q8IUH5	3.72261922869773	3.63751378737329	3.50291423498934	4.28956066589045	4.04264619880491	4.30810061028378	4.74738756023136	4.6025470581339	4.85774122931447	4.47059266618568	4.51078196858602	4.64285915246034	4.07513925177673	4.09323145628188	4.49329633989267
CRLF3	Q8IUI8	4.95922823870428	5.66309243013584	5.62248916820876	5.57983628482371	5.21164735636514	5.53917012625512	4.16645814632486	4.26923829403511	4.47596460891366	4.25451648439981	4.29285314401286	4.19438171404021	3.81613069266458	3.56575164271883	4.03637054749715
CILP2	Q8IUL8	3.91384939854043	3.93406051121437	3.32599555429018	4.75893962383931	4.36995918310156	4.41692971211904	3.75617570330496	3.56379336003274	3.23229456143208	3.62988995000006	3.65007224210374	4.04654533880243	3.50848444876973	2.91893183545566	3.20457951081977
CLVS1	Q8IUQ0	4.42265621737904	NA	NA	3.84363311894481	3.49804678795346	3.4626806031411	3.8921068707862	3.35792416318494	3.9807195488708	4.32466501193479	4.19825031068417	4.28233846654319	4.66165944079101	4.39570736120002	3.9439693272045
SIAH1	Q8IUQ4	3.78248039002316	3.82361054493286	3.42621349796993	3.73305368794879	4.05527333688019	3.3129356874933	2.82916931629482	3.5234354540631	3.22619104951487	3.61365858938654	3.30170160675035	3.66154716216759	3.90217606403719	3.66165244223019	3.12558946705634
TRAPPC5	Q8IUR0	4.18953256615461	4.87178830730156	5.04806982220747	5.15926867870631	4.95139895351988	4.99803347930148	4.92664375419163	4.88523130035516	5.27089759579632	5.34354913344954	5.28818935308193	5.2406840142685	5.30566928362621	5.18730466359572	5.1997211454739
ARMC8	Q8IUR7	4.37963983139265	5.01318374561918	5.09468428686964	5.06681216886333	4.80829830943164	5.17390660311857	4.53960725745473	4.54908749059788	5.10276901536585	4.99261308189833	4.97768687075129	4.93392754764012	4.74488901841514	4.72668007233368	4.68514587375362
SPATA2L	Q8IUW3	3.16197314301815	NA	3.49028116509264	3.96143559172356	4.63549114624662	4.17567651383942	3.1535158368219	3.3830082183061	4.27789524373914	4.44059864869906	4.4433555741366	4.56212289475258	4.93592173314803	4.89268296861956	4.31735349470489
RELL1	Q8IUW5	3.60466066214063	3.89784640339522	3.62846983403762	4.38973412029469	4.34247942448316	4.04386179078256	3.98467025977337	3.72623120426508	3.78000015316616	3.2707892069906	3.11647843544561	3.54895011273948	3.2334295808836	3.66983489917116	3.10217820863444
TMEM126B	Q8IUX1	4.15659546863379	4.35034448848769	4.13024480644079	3.90601545457166	3.87256019626268	3.26668097809494	4.01171939917947	4.18788563994469	3.96335615919531	4.32728242187989	4.10446644308303	4.27433644896727	3.8296825897526	3.79136193137982	3.55769801956561
APOBEC3F	Q8IUX4	3.45599893778357	4.01351198591564	4.15370384533455	3.35214388492047	3.60619020081101	3.45860684245756	2.98983798777506	3.07723153771487	3.43710919845221	2.32769051075519	2.41178840560865	3.18033458178551	2.98184473106669	2.22188880005041	2.71940890307679
AEBP1	Q8IUX7	4.81753137703215	3.83553874999585	3.92129091591935	4.11587951233461	3.88247416260164	4.19178280796401	4.82525731205329	4.06733900279277	3.02720024380203	2.63876463242347	3.28997717926559	2.44253561188657	2.63003960155059	2.34573233918004	2.42371834153592
LRRC49	Q8IUZ0	NA	NA	NA	4.49198702855513	2.91039033222658	2.79633454676168	3.13301412115027	3.42398510320469	3.31109213212866	3.94316097764311	3.94478640968035	4.01494590200957	3.88174560282565	4.16546363413261	3.75303991802674
PHYKPL	Q8IUZ5	5.37195848133579	4.44121883881886	4.46188045135391	5.31707459583931	5.17269197360535	5.19886367927345	4.2666189665848	4.63000896995051	4.58360829850078	4.00454063483422	4.08421512329091	4.0225773626556	3.95228381619267	3.97900511732472	3.50078285846918
PLD3	Q8IV08	4.32777739902239	4.84940660473065	4.86343010830156	7.28340450657694	7.09457873648219	7.4095884035251	6.9305946666785	6.5831146597457	6.95675040469556	6.31153593228326	6.06980358350417	6.17000279038212	5.62567431691389	5.61329521718621	5.84155049910842
CCDC71	Q8IV32	5.16126676512569	5.27382682433734	5.23277918314892	4.84817377440663	4.40857156320179	4.84459281628819	4.96481541555755	4.98988928392626	5.2908289346135	3.99263842753784	3.98507799129355	4.13274661401545	3.23920494219666	3.25242281209265	4.19359976118176
HID1	Q8IV36	3.21595636992084	3.00179133492568	3.13104719893231	3.67754735225012	3.23367655067205	3.46210295288808	4.3671193953141	4.36343034183995	4.71292472846587	5.48857165706558	5.45497387474523	5.46206638632744	5.35839903843849	5.3622771394869	4.98803085809809
ANKMY2	Q8IV38	3.9982164315947	4.23577255541813	4.21407129957467	4.28849671517773	4.13049156942613	4.27756294853575	4.46782919777267	4.7538210753474	4.98069095448449	5.44738117061097	5.43828818296181	5.35098137934671	5.33256263234136	5.18535015262936	4.89026965753969
ERI1	Q8IV48	5.58110918502747	5.84507729627716	5.7564162748092	5.55115493587144	5.36202488598687	5.38729848462964	3.56282752944552	3.72605066391692	4.04798614606154	3.82211993230312	3.50606510593125	3.69658239735988	3.38243061162927	3.46596208597495	3.17893941520495
LYSMD2	Q8IV50	3.94128522753846	3.49080841235623	3.54316436780196	4.27777370478082	4.29811902792712	4.85850598313771	4.13051455505022	3.99813606618935	4.03271494743173	4.8744928147527	4.78422319114119	4.68369410588958	5.33942091875768	5.35621914666834	4.91276680053987
PRR15	Q8IV56	2.68142450417725	3.1695490850252	3.14339108332042	2.04267854032797	2.38589288771864	1.84481762342987	NA	NA	NA	NA	NA	NA	NA	NA	NA
VRK3	Q8IV63	4.43031293208494	4.6040117122427	4.57951683705558	5.22645827306508	4.58954355017273	5.02685938376891	4.30967291723519	3.9803851001786	4.37033666132165	2.42521348823811	3.11692942671515	3.05076468018794	1.82155060518075	2.40978457447682	3.37708483034198
SLC9A9	Q8IVB4	NA	1.89423417769617	0.946779752731846	4.2258801324733	3.54325671952612	4.21676890801853	4.15915303336657	3.70985946215152	3.8903173700218	4.49599174951697	4.14233119396121	4.41212736769438	4.13048885125387	4.01682470334474	4.31081317631255
LIX1L	Q8IVB5	3.09613821894407	3.99165287099424	3.22564699157996	3.93952452499668	3.54781592549557	3.74086034484231	4.36897969626524	4.03647406602628	4.33619078568236	4.45962568697367	4.53058778499075	4.49877769902963	3.96565344275747	4.02260115697498	3.89072612102801
NUDCD3	Q8IVD9	4.83527095671165	5.23092556969197	5.37513235704503	5.59658710787701	5.66446227680154	5.62382207183685	4.81305241020748	4.71338235757453	5.54189707921419	5.95169409688186	5.93209294638201	5.86552415497152	6.14197747040252	6.1805257760701	5.70578946165316
AHNAK2	Q8IVF2	3.23575148897668	2.95684026862979	2.60256186482283	4.34970488753319	4.1395742504846	4.27296782162416	3.21492308645253	3.12900606384104	3.18609082073627	3.77732769270898	3.78738920281688	3.70646279990218	4.12563869440012	4.25763462171089	4.18715182161831
FMNL3	Q8IVF7	3.76841565762765	4.02304148724249	4.01200096177886	4.23647700739913	4.22900599816884	4.24983356007731	2.24392848894838	2.53268298874822	2.32100988305027	1.90764635042996	3.63020382893898	NA	4.1612621157137	4.16765147372894	4.46822752693767
FOXP4	Q8IVH2	4.04556690654561	3.94882035309977	4.17398667586388	3.88856571126506	3.73848885937068	3.93053400965786	2.69753132634113	2.79630961544854	3.12685052304527	2.88951449836322	2.54025804744759	2.30903868908668	1.53680677874021	1.49113603357621	1.97077712105731
MMAA	Q8IVH4	3.29856011614385	3.29065731729244	3.34421997746664	3.91504441291063	3.43543378538467	3.47348253719861	4.65432756175495	4.71108941124479	4.76557268209211	5.02430933832573	5.14806977203147	5.27487586989441	5.20739710182918	5.20799777008729	5.47213530515248
MAP4K3	Q8IVH8	4.71759817370227	5.11722170840203	5.19835480686067	4.43281875880724	4.39684058521464	4.34899944137778	3.68883765819297	4.07185994433793	4.09623725693451	4.40340730737868	4.40654409508413	4.37896383960713	4.42657611826312	4.44339891066737	4.4023869274588
NOSTRIN	Q8IVI9	4.81370722695359	5.12890667697677	5.27556650903837	7.80195949722008	7.54438450992249	7.59517734024492	7.49795139840346	7.45995753484977	7.98926919410252	7.89702609725714	7.44694933198657	7.26755897602812	6.70944519788614	6.83188328483657	7.15642552255671
NAV3	Q8IVL0	3.5950950017925	3.55903029297402	3.6711166132062	4.22962860889753	4.47533822290508	3.45067943851055	4.42057035125418	4.42246211525327	4.4197758232	4.92122588985306	4.93707846237384	4.95482838006877	4.9502297779818	4.8707875832966	4.90815247361453
NAV2	Q8IVL1	4.20377116572441	4.38175582411312	4.36443151261615	2.66033951462028	2.43712352019159	2.54914928913558	4.86471146165814	4.71208090085571	4.90796493777564	4.619360957681	4.63453448979466	4.56350271048113	4.18587547812818	4.12090769673438	4.35365985694603
P3H2	Q8IVL5	4.6464071278161	4.15222242948063	3.96909502654594	3.23571404905686	6.03252281491815	3.92999580970903	5.29546612357808	4.98552574556204	4.86968528054956	4.02193069365913	4.50609405110173	NA	NA	3.93670287103068	3.52211919560725
P3H3	Q8IVL6	5.05666528254866	5.1362089629021	5.06473241256083	4.70707188745656	4.5030073460861	4.6066737836227	2.60040821102898	1.97273722015288	2.82868145094751	2.1410692370831	2.44325407557795	1.76048692614257	NA	3.27300185013161	3.75258322842749
CCDC50	Q8IVM0	5.24788489811006	5.61864840142031	5.55619197992131	7.52304290273037	7.50346633127245	7.58026584077977	6.80902069276325	6.70645889179466	6.93417990879765	6.51945985681389	6.57074723222223	6.34736132056683	6.50764833737831	6.38657421932653	5.8778393528001
FUNDC1	Q8IVP5	4.02346426639028	4.03352547508366	4.26581391883155	3.47823854399178	3.86172164288766	3.50670885498989	3.33588394410739	4.07106517669002	4.3182657921032	5.00373232068134	4.3124883066285	4.81287518228636	4.10886391005855	4.20166418179486	4.67798279369818
MCAT	Q8IVS2	5.09527559713434	5.40805260283932	5.317563336014	4.95763783785352	4.35178782285851	4.84018354742411	4.83374352304655	4.59043424807965	5.2062489745272	5.00189843474097	4.94683055065006	5.13772578047829	4.90190581201401	4.96558165502212	5.27178476749836
KSR1	Q8IVT5	3.72664264166613	4.02178237832727	4.01377367048227	5.47727897093778	5.25151290206695	5.33448299113782	4.56130780475139	4.92937578308268	4.85785102402019	4.77200178722661	4.80023213866077	4.9472023966057	4.83527568656547	4.9495500893483	5.03355597006212
IGDCC3	Q8IVU1	3.95686208221179	3.67674230815947	3.25614893211237	4.32908708816609	3.87153883688127	3.83453298588135	4.55661459168717	4.0550592869518	4.18548883401081	3.56443784265124	3.24575575615927	3.53361362178014	2.34938273978504	2.55137637093659	3.05215957514506
GID4	Q8IVV7	3.58402528663579	4.24284864813161	4.25628471840818	3.84897171518343	3.79856056115557	3.86390446109737	3.25282670279428	3.31581387803207	3.49073269886624	3.77377080135545	3.8777355408858	3.86509787147662	3.13299839379188	3.42691760611705	3.77382121735196
ARID3B	Q8IVW6	6.70583627812324	6.67125524949509	6.65915706148786	6.17222858328049	5.81873001495959	6.10269667477599	5.77409190579764	5.91312659279816	6.0168862539004	4.91809227193065	4.95091498479635	4.7837188461988	3.74495266737688	3.85759883011574	3.90763070763889
C1orf210	Q8IVY1	4.40556518083398	4.61730005832434	4.61329560132228	4.10820095962671	3.40167224083134	3.10991444687067	3.55417170275354	NA	NA	4.42226683193042	NA	NA	NA	NA	NA
APLF	Q8IW19	3.32482508088435	3.30612027693402	3.04941156606605	4.07687610126545	3.81529841292907	3.76466144501191	3.70911997208642	4.05724432409423	2.98910445862976	1.59196856436883	2.83754914881592	2.78914763150918	1.67166576506362	3.20635804928926	2.59288354450831
CEP97	Q8IW35	3.52119791552584	3.7455584892029	3.86789688473678	4.73773310975944	4.52529023140522	4.62970344690773	4.21545144243517	3.95409998252034	4.55958754634144	4.6145357143249	4.72227311069395	4.58387451647357	4.57911592372275	4.78098126388777	4.22013691389665
MAPKAPK5	Q8IW41	3.19433982016055	3.70871881838344	3.97300470636482	4.03954125226609	3.78551340013918	4.0755720098906	3.53259116665179	3.5962647295094	3.88765361032519	3.51639559772704	3.57073777208546	3.64098295869526	3.62025517719023	3.78569123845376	3.49955834503681
NAXD	Q8IW45	3.34929090902084	4.04161029912413	4.05966832399322	5.20455118105191	4.85830029778172	5.16233589046948	5.24412380268228	5.22078947710994	5.60261002877659	6.50991001302139	6.53327581924978	6.48940048924187	6.79788067780886	6.69637405960679	6.75847419070974
FAM219A	Q8IW50	2.4609011230939	2.6337089348943	2.06920607485068	3.87996787542961	3.27584942417463	3.49628053154486	4.33909935226319	4.401488433276	4.49226876041581	4.63138967775889	4.39579110881265	4.47375895153044	4.16968797923813	4.26048576202528	4.50101430714783
TMEM151B	Q8IW70	NA	NA	2.26294849044407	NA	3.55766280862756	NA	NA	2.76894974279434	3.16784071197565	3.59468202327631	3.85779933377265	3.60062642812326	3.61712758535857	3.65011375388986	3.8664069775179
GLB1L2	Q8IW92	NA	1.64161185541212	1.16063735618477	1.94830608111364	1.59157764029262	1.97502173879668	0.389456484896387	1.86509058127302	2.33346703580949	2.10740143587666	2.33741454420092	2.78788823391938	NA	1.62439444041376	2.55908865180954
WDR75	Q8IWA0	6.09948186235618	6.3275260418648	6.32266143487436	5.26326963239667	4.68395238320175	5.0366628449522	4.96142746404862	4.88532213605834	5.54870047032046	4.41361539706978	4.3439974445884	4.47679597385233	3.60944354014765	3.81184147447769	4.35836442651232
MFN1	Q8IWA4	4.26967499781368	4.56945564554442	4.51980308310368	4.15931865131458	3.83275778653209	4.08916054094037	4.34789793709045	4.20783181867633	4.59343375378626	4.61389419220991	4.51318932600741	4.71098013370243	4.35668029228547	4.34805335679717	4.4844414163622
SLC44A2	Q8IWA5	3.99133191921425	3.71800747065667	3.64200969520464	4.16840488386129	3.81136384798278	3.63542991909246	4.23608834576155	4.20974370305443	4.31051353851169	5.20136435877817	5.14964093064612	5.20446930743673	5.36112695636353	5.30958303346837	5.60570293620346
ITPRIP	Q8IWB1	4.21331418583742	4.52518237014798	4.46450901301477	4.11444976053799	3.706029087954	3.66698976598912	3.94086518543303	3.79565891201468	4.27393263720822	4.46607835455946	4.36173866907665	4.46451371576463	4.02174921772271	4.24099217588591	5.12543569185187
WDFY1	Q8IWB7	4.81401690130491	5.15809498188433	5.22562095213136	5.56746079572161	5.54181917247164	5.66807689326423	4.72765308569897	4.84552895375781	5.09917713930476	5.11319473832951	5.06015012030317	5.19795703021019	5.22157800765873	5.1915900022449	4.87131583013629
TEX2	Q8IWB9	3.29923359837858	3.68181695577736	3.57705539357108	3.19331645294337	2.8392735990805	2.91969549325867	3.28922075425814	3.18778885804589	3.76846194593052	4.41244735416218	4.27185819009125	4.37069033450406	4.25444902894733	4.30049303434363	4.31348995019824
MAP7D3	Q8IWC1	4.85213062829376	4.89062021223257	4.83898335040897	4.48487211485106	4.27237518988871	4.32748851006914	2.8160550740417	2.96611313878751	3.05910598398697	3.32541948227664	3.23473421415525	3.90793210997213	3.24520652401502	3.82212188028988	3.57004904710224
CCDC117	Q8IWD4	4.9110891806366	4.89802570872345	4.90102226716366	4.33572837510638	4.41288156394565	4.46927674543316	3.88727095362796	3.65410619417889	3.45447037886806	3.52092154423343	3.83275245384039	3.85692403868158	3.83493224819644	3.69826801487661	3.00482523227367
DCUN1D3	Q8IWE4	4.77958161361762	5.09467549784532	4.60706025517818	5.33607991168173	5.24348981290591	5.38875163449437	6.10388317928035	5.54338108149927	5.91917704714563	6.43967291738901	6.37787245791611	6.64907404746763	6.07814513978451	6.37231891700373	6.82723728770828
PLEKHM2	Q8IWE5	3.40164680619758	3.70714486780639	3.55665393841757	4.05495432235866	3.80507965988052	3.87731349452444	3.36991638117152	3.12350342404672	3.8023559395424	4.07856632209112	4.11261323581664	3.98461977478188	3.41145642749902	3.78916785562954	3.40577475380393
DENND6A	Q8IWF6	2.95338793826446	3.21099097372044	3.37247780892404	3.7177419631988	3.14952101578617	3.39698518721117	2.84688839680776	2.75693791217301	3.08240818815626	2.98880565457201	2.4081307611855	2.88884249900844	2.70272453540051	2.57495646994724	2.91200700796556
MGA	Q8IWI9	5.02367631591584	4.91363379947033	4.81907426343848	4.30482359865064	4.00757359467886	4.19385016218472	4.05335333737947	4.08166728826238	4.18598363870464	3.26319454171497	3.23595520416676	3.27767804258374	2.72743097009223	2.8914151516825	3.18080560911859
GCC2	Q8IWJ2	5.49566155464315	5.4321455838228	5.34543998024227	4.89467930681934	4.92202234963413	4.9142845659526	4.676242952568	4.71073351668385	4.78263093333098	4.06592514881413	4.03538269397026	4.03367672931922	3.57592735316367	3.70335298027849	3.87201794315424
ADGRA3	Q8IWK6	3.67226484935491	3.49349910355463	3.93040603805276	4.24767545416737	3.70167212472371	3.93528687578482	3.4026872705511	2.95740859587876	3.49849307491551	3.29440006820047	3.29849260423109	3.00446535176626	2.66034445435934	2.8550740545095	3.40131864513188
HSCB	Q8IWL3	5.72873391139179	5.88722629153073	5.79004851913052	5.38306358478269	5.46209721797253	5.22131666922302	5.04232227403218	4.96983347577042	4.94773983971971	4.69791343835522	4.8000113104981	4.89488115644806	4.92748391593055	4.61660526085329	4.89240681996288
BRSK2	Q8IWQ3	1.87079413193658	2.26151502789242	2.35475583750222	4.62430696641179	4.66219138207189	4.61909695603581	4.71368550255877	4.64847681915919	4.93819767101714	5.20305869620529	5.2827631709831	5.38070948047999	5.48029295844606	5.41770851174125	5.30538180691943
ZC3H7A	Q8IWR0	4.36023536216657	4.42372818570357	4.51540996545108	4.81741083116625	4.71960161685579	4.77549915324297	4.06169791190775	4.51248502927369	4.39151066650964	4.31113169103807	4.32374487248542	4.23183872064217	4.00965467486241	4.05921584616358	3.88540195599599
TRIM59	Q8IWR1	3.98622867689387	4.23328506981428	3.98793902692285	4.12393997497114	3.82339023327384	3.75198632752273	2.41924344079151	2.36886757703711	2.94197716431881	0.82109500033554	3.22161182305711	2.29509723140324	3.390305132286	3.66282857480304	3.27139139174777
PHF6	Q8IWS0	5.84301114666722	5.96752448051889	5.84105158073699	6.18270386807395	6.04826018412914	6.11771317016392	5.32217634889464	5.50203224069555	5.70022186994225	4.9408059034213	5.01755357455332	5.07672318584197	4.57518713793932	4.54215415902592	4.4041026232506
ZBTB8OS	Q8IWT0	3.85339061742503	4.08054619132187	4.15275444316549	4.69432221803802	5.19462246951265	4.91341898525898	3.64600272119444	3.75933213757965	4.01637279804405	4.403297383365	4.47165068169642	4.44024799173871	4.40560306478641	4.12845093646474	3.97836942158524
CUL9	Q8IWT3	4.07130509247908	3.72895373965437	4.17944819760695	3.47553589430898	3.24777403047679	3.46050408584713	3.07416188680687	3.63693014031724	3.68732374243447	3.91051383896638	3.83412324106192	3.84017219889607	3.72339870923938	3.50439096281166	3.77101797533379
LRRC8A	Q8IWT6	5.67174813914457	5.44636638722672	5.56580347579958	4.94565366753866	4.41339688060034	4.75048762867846	5.13032762398114	4.77900480147445	5.22370610935194	5.36912551750518	5.35668131307292	5.40705997136369	4.92581868154008	5.06666657217535	5.4299295506257
LMTK2	Q8IWU2	4.08221388155235	4.21116625533404	4.08556278003455	3.40214356275886	3.37086109540648	3.46712088441557	3.59807979467491	3.13772468777546	3.54386141475527	3.60348989056273	3.50571126869535	3.86313641240698	3.47651567755017	3.63914394882778	3.8394571842449
SULF2	Q8IWU5	3.65257164718833	3.29273536565957	3.27019409407596	3.71032879279537	3.53898261807992	3.4525768655998	4.65168685076314	4.78070992829906	4.7296891918421	4.34404835620617	4.29140716957925	4.46001250934408	4.17791392017328	4.30085325625127	4.80178953065995
SULF1	Q8IWU6	3.2009255854091	3.36616509726327	3.4151519170355	5.72664134133213	5.32255023412625	5.21261144262405	2.88198099102465	3.27834349154057	3.1366519016191	2.2396482586854	3.1886328624961	2.17192404958738	2.66085916877628	2.29204589072113	2.73717916810973
UBR1	Q8IWV7	3.47619502979243	4.13654163092323	4.20286881254074	4.94098112431496	4.77130842554993	5.0790433612418	4.1313599550201	4.19484824346152	4.62120628794206	5.01834069354822	5.04184978588945	4.92041114861592	5.13206136176507	5.1208097727084	4.89332530298484
UBR2	Q8IWV8	3.79058950851252	4.14961493723067	4.25220580592791	4.25974711621278	4.03373763642353	4.14213153513203	3.39412444874013	3.47128730457172	3.76578842516272	3.90597378229489	3.82482945662106	3.86964048860535	3.70348679110388	3.63615469752708	3.61251264284561
ARHGAP12	Q8IWW6	4.57728078216593	4.77906110993415	4.82527372523776	4.57446909393232	4.48465221709138	4.60363300694988	3.75635342611085	3.79904612183865	3.93269994877568	4.12743083494759	4.04569712827446	4.00907636516572	4.24365133369426	4.18183357700742	3.93152047315039
UNC45B	Q8IWX7	1.64830936974978	2.57316364775496	3.46826044868346	5.310595724638	5.47423632992844	5.54522058536991	2.99007093732789	3.35261425356637	3.51825996492925	2.46660961661904	2.74467996873601	2.78264638594256	2.21209695144586	1.83916407324976	2.89574436450703
CHERP	Q8IWX8	7.30291384795324	7.40594044596156	7.36820704292948	7.25376912160483	6.95592120337345	7.19585271353991	6.95889635181262	6.92653247122403	7.16477162618452	6.39588681590532	6.36772036537089	6.2727899376775	5.73509396476083	5.71979407855371	5.90755292470262
SCUBE1	Q8IWY4	3.44330373687644	2.20593220581019	NA	2.6785457494327	3.54063426513106	2.42793008684736	3.18056059837092	3.71805826828081	3.3593735065929	3.96354499490332	4.11831677654752	4.10690364491895	3.75448504761098	3.6762916847208	4.43261954235913
ZSCAN29	Q8IWY8	3.56176191299809	3.11384978717241	3.46649831497543	3.79746561836485	4.08283870724453	3.91306072958818	4.38253762045853	4.15485424814931	4.0459307851166	3.03133468511927	3.45231649616473	3.67690133348248	3.0482533172466	3.99475851938354	3.05822408925678
ANKHD1	Q8IWZ3	4.63756646829858	4.83389003402781	4.99707583485513	5.33069628523013	4.89084493581352	5.11424040164069	4.3111752645732	4.40074263013233	4.62081025754355	4.22663779836814	4.29756882303857	3.98790280340645	3.72088222342823	3.56201773921194	3.70679706689268
SUGP1	Q8IWZ8	5.69702549735563	5.87051711261299	5.93492082115012	6.05150721176868	5.67203948178283	5.92599480140664	5.2358225712494	5.00769498670398	5.18189826928763	4.95744944138125	4.96115036449439	4.72343305232016	4.40926952090704	4.39341771778696	4.24164552075454
SUGP2	Q8IX01	5.70534262043991	5.80493845030614	5.76039858749846	6.06870084324591	5.8757226044639	5.95411526522707	7.10168168608849	7.28874160374505	7.30809943320418	6.91733196959179	6.88141066934213	7.00106595737054	6.69603324976208	6.66903008453898	7.3601031476999
UEVLD	Q8IX04	3.07749456604496	3.45707343289986	3.63774146134747	4.00070206359152	3.74290330012235	4.27787937371846	2.98198930448876	2.88176990508072	3.41746510610406	3.48670120174524	3.50905865676638	3.38541478552103	3.39963243094246	3.31060570631448	3.32979139461735
ZFPM1	Q8IX07	2.64983262995917	NA	2.31943041266596	3.67673944613553	3.31874833325749	3.60685823578606	3.28806311511234	2.72462005757968	3.25123197404117	3.19418042692581	2.63318102430379	3.57166707743897	3.25000869537551	3.73387278084879	3.24781721537208
CCAR1	Q8IX12	5.90496396481763	5.98109573684147	5.98185401562731	6.0688101327142	5.87116871332325	6.0595428386799	5.49455835560806	5.62070189817077	6.12882333985525	5.57904038684031	5.62120750166548	5.50197782137236	5.18635589073681	5.16087982619447	5.02597839021543
HOMEZ	Q8IX15	2.35487504531836	2.7124125548626	2.47460858141777	4.35058030998625	3.96099364733064	4.01870384827402	3.83441809738415	4.10694031042725	4.34356953357228	3.2079458784419	2.86091474059389	3.24577475321491	2.82774514758483	2.72884335899948	2.99480262352341
DHX40	Q8IX18	3.87316627991316	4.42269679426221	4.60313323315163	4.341560140437	4.13518248580305	4.45096310254633	4.04835562011849	4.28207641113245	4.65518616109156	3.69954564276592	3.74875816645994	3.89597587503753	3.45729303572228	3.28553107026164	3.55634686539723
SCUBE3	Q8IX30	2.15358968595905	2.47432156875993	2.92519345208141	2.35336741701417	3.41765554567444	NA	3.90997578674921	4.08963027067968	4.07008881835375	4.05440152091095	4.12510338224955	3.99152108391385	3.93782238175693	4.11139706374431	4.54665779370617
SKA3	Q8IX90	6.0791621472448	6.49507121354126	6.52644129363594	3.87325395640641	3.7752702310035	4.16092031611118	7.12252255298464	7.28011534380537	2.63902172848842	7.51625246748787	NA	NA	7.74333091820749	1.01483561187904	4.16575080454656
DNAJC10	Q8IXB1	5.33509982815748	5.49723506199716	5.51769639081926	4.83056615256211	4.5866515719324	4.76106902932001	4.65743385129253	4.78483136871705	5.10135913878303	4.69515448447465	4.63100242562533	4.61997125830798	4.13629729228984	4.01031806678732	4.41743902980806
TP53INP2	Q8IXH6	NA	NA	NA	7.54047322139814	7.33839697134003	7.52712114657173	5.43462474069703	5.63332855428355	5.37095382380572	4.57605449657219	4.23647319768017	4.49136361200319	3.50312096966466	NA	2.18311737645689
NELFCD	Q8IXH7	4.20347273427119	4.7029891532665	4.77444464129703	4.67662762195937	4.09418665638229	4.54132177384501	4.16068732464958	4.13298437066389	4.94937808258381	4.12971187457209	4.08577592019249	4.11193630027303	3.63835921725633	3.55208690741997	3.88820446892208
RHOT2	Q8IXI1	5.61376138448951	5.9566887316144	5.95022424523367	5.81094282311388	5.33643147415639	5.6851026729597	5.68285906897907	5.49329442767765	5.9658383200901	5.69962944928876	5.62178463046377	5.77337891490337	5.32932185164579	5.50712051604152	5.71958170683496
RHOT1	Q8IXI2	4.10803739995901	4.37622893812015	4.22432560893947	4.8204779662618	4.43681264076913	4.66552799430813	5.40387569684345	5.09577937536109	5.52125307794303	5.83486323600866	5.74816045494681	5.88115149888759	5.74430317048404	5.77338275597723	5.84341460368284
SIRT2	Q8IXJ6	0.825023899491437	1.85882115342524	1.36153751948372	4.16476460864188	3.67237263671273	4.02629094109365	4.40231015659418	4.44673665418805	4.94777525369424	6.05775743766037	5.7455906382707	5.90394549084607	6.18191380545625	6.09779122173878	5.90832809544756
PHC2	Q8IXK0	2.62733189719294	2.48411354811458	2.71810821683022	6.16279667031924	5.61749176131717	6.235626191338	5.67413716780247	5.67044167189641	5.80756063642198	4.84132264190085	4.92094766134524	5.14408051217243	4.3477822033105	4.40520256908872	4.81588553618666
GALNT12	Q8IXK2	4.57727356528425	4.28503203166915	4.46299265236315	4.50467952817594	4.5818829883385	4.64130705257964	3.32754835273155	3.06888402986971	3.48708538458413	1.87916538478903	1.8504658319245	NA	NA	NA	NA
FAM20C	Q8IXL6	2.91915304105143	3.6890352791834	3.34771117101298	4.07821027590159	3.42982486832774	3.92673749344217	3.6819668276855	3.54106615592716	3.99715729923908	3.68075398275863	3.44015800645123	3.47910537947317	3.09211628539608	3.24667336632724	3.51791475599613
BACC1	Q8IXM2	5.54574461377288	6.23197595401506	6.1792069378842	6.7749118166891	6.36117549520651	6.75415940842308	5.48503258524207	5.7313836530449	5.90429078256628	4.91254174744169	4.91781311035645	5.01687705034952	4.22008889404072	4.20714850346095	4.47148722642265
MRPL41	Q8IXM3	7.85423496037641	7.58506951870641	7.6381431428486	8.07063344571311	7.18287005378304	7.70571855643452	7.62027503956351	7.27858665854469	7.79756432363514	7.54056919603832	7.37981345107306	7.41725924359201	7.07623892554319	7.22842369870673	7.36720708064606
NRM	Q8IXM6	5.0151591290589	5.41464987360334	5.13201864590519	6.15397555893496	5.59233301230909	5.94667782278044	6.25327507106038	6.1185205189165	6.77030359413011	5.30939734718012	5.11262847565833	5.4271057943549	3.9535561771198	4.35728709818138	5.39451273087724
C9orf40	Q8IXQ3	4.235151581484	3.81208922117912	3.88467923324203	4.41460286574681	4.17074853322241	4.54428533088886	3.07588989142308	3.78301798171001	3.07324157058485	4.28510890124216	3.36611892493816	3.79068618690366	3.47076847781731	3.59681115878958	2.95573836389001
GPALPP1	Q8IXQ4	4.93758416637024	5.20097962692498	5.13746950342833	5.87590631465286	5.91142903254433	5.90212779757825	4.36005953875187	4.03128602911071	4.33591864103752	4.20502727903373	4.34968392539515	4.09072227718949	4.38251142905313	4.1731066166675	2.9908349370713
KLHL7	Q8IXQ5	5.5913151366515	5.79523087816011	5.6958482584865	4.3388569691171	4.0726435722875	4.24356834382301	4.02310397808309	3.95376301828413	4.17966984924856	3.63168757305248	3.45150871092764	3.58659089764397	3.11507875127842	3.50893556501971	3.19895589222638
HYCC2	Q8IXS8	2.05599954578931	1.81513632554242	2.54058907909208	3.08359628706515	3.27497060428475	3.48367216925275	4.0842272687211	3.75727025337415	4.24095868261548	4.68649026678314	4.71498275646231	4.70746276924882	4.73567093109774	5.06556471978348	5.2854437703119
RBM12B	Q8IXT5	5.50057546867293	5.53414404161157	5.45880346386006	5.68640747987814	5.45948515884763	5.52381817855041	5.95527271279246	6.0972958267471	6.25753844984692	5.41757669143316	5.38036473749355	5.48510376678315	5.15678973686031	5.10003678771537	5.47826772446266
SLC35F2	Q8IXU6	4.54898296544695	5.34267810565753	5.48764316651119	3.47347514426355	2.81066093499828	2.81146368101732	NA	NA	2.99801275565091	NA	NA	NA	NA	NA	NA
KLHDC8B	Q8IXV7	2.35383079355983	2.54545304307001	2.85360341257873	5.24308538821006	5.04344450042682	5.26047784584759	4.53741950272171	4.26310673153067	5.01285664677804	5.08529098709729	4.94385451021533	5.12399728094369	4.56901516508202	4.71418984968498	4.74215532509569
RPAP2	Q8IXW5	3.93960544593692	4.12480396180082	4.02936685410946	3.77146971457642	3.71305225256322	3.70099380975989	2.38135991516229	2.98985861833257	2.72937115885842	2.86822953751473	2.88945244043746	2.82132906901408	2.81478866919627	2.88470894945638	2.80774732676549
ZC3H3	Q8IXZ2	4.24776828231123	4.2101293780715	4.01769470939879	3.60972405435741	3.82417681021459	3.67932901627434	3.59124205425634	3.97638199181063	3.51295775575451	2.69788265184557	2.75598641020879	3.05874629362928	2.63237811929578	2.48009095844695	2.98527278802003
SP8	Q8IXZ3	4.89584059210186	4.8203701604542	4.74567697724037	3.98990423831308	3.63285587924183	4.03721770207136	NA	NA	1.96245055318464	NA	NA	NA	NA	NA	NA
PNPLA6	Q8IY17	5.41801322718869	5.65057700899176	5.65825859846201	5.29194819182997	4.93159916136987	5.10042328985747	5.35604258016392	5.18754317853817	5.59689764184006	5.24533904128931	5.28565282287881	5.38907241922808	4.83129643751556	4.88720288189984	5.11621321342304
SMC5	Q8IY18	4.90622052351029	5.15642751461701	5.03738348640936	4.79540759592831	4.52938743643073	4.65528720090912	4.02481077442521	4.26965179330429	4.55239554182814	3.77810698112376	3.64635991668853	3.81251518706718	3.25389488101578	3.27903826510701	3.90695714314936
CMIP	Q8IY22	3.69225186708424	3.90311812364493	3.99703169076564	4.63457631419227	4.31124496632565	4.43034274529386	4.41382404808227	4.57669027666956	4.68847869222896	5.81189419308051	5.64085284800999	5.7496960229687	5.90481085985451	5.86538435743721	5.74066580811587
PLPP6	Q8IY26	4.19314297765635	4.18570743489515	3.91968684796892	4.37019627539022	4.66099815161194	4.29114336280459	5.10746658820596	4.66908112647604	5.24531963262102	5.27288291045283	5.40101261334837	5.34101249533333	4.9861339601134	5.10207839219183	5.05223841354933
IFT20	Q8IY31	3.53754660883006	3.66550702905641	4.00137188181101	3.82571692659382	2.9027582707535	3.54972824446728	2.86590148281022	2.84830359381618	3.66462656296055	3.58544435783322	3.31053198653794	3.26676675650958	3.16059249093884	3.28107582264954	3.45505154606719
MICALL2	Q8IY33	2.99260080488437	2.9432844481494	2.96106946064486	3.35677466249226	4.02993690331841	3.60964782800398	3.85115849387264	3.87677597327619	3.76840578845907	3.28230824060975	3.44428571063421	3.35700471507641	3.38393799536604	3.24752322793227	2.8976237699202
DHX37	Q8IY37	6.08428666860459	6.19907030061216	6.09773545638773	5.53702612735063	5.25723513136216	5.49355882082945	4.97042669723267	5.1102432051883	5.36714323114762	3.95218458894699	3.93968503231369	3.90880405452773	3.10319366684771	3.18644044686781	3.93431701884518
AMN1	Q8IY45	2.82973528965799	2.46581258808791	2.30483471921885	3.5281497784111	3.20119966668226	3.40601345943879	3.22126773603954	3.38945078928664	3.41137829026087	4.44153817346955	4.34519071951532	4.37530809968296	4.64670715693432	4.5343683625955	4.32061297764771
KBTBD2	Q8IY47	2.76883731797058	3.64174669374555	3.95610763100097	4.28053942581722	3.87492052052895	4.33514267712789	3.63684293124336	3.11920119338786	4.39053461684699	4.40209000056565	4.48800689675543	4.29994965886743	4.39316637036529	4.27529005685324	4.48072475702471
SLC35F3	Q8IY50	NA	NA	NA	NA	NA	NA	3.73315342661589	3.06760989063337	3.65150645638178	3.05260105112221	4.09447019010114	4.15454674971294	4.33322191634536	4.58625571596015	4.26637853989302
YAF2	Q8IY57	3.10862948332273	2.39227698670446	2.90732329533471	4.10418055185144	3.54233527137172	4.39078890044776	3.98458288362255	4.00067517325094	3.95618239709118	4.06575712419397	4.2563152724681	3.93584581113075	3.66193103774788	3.38354654625955	3.0684887490709
AMOTL1	Q8IY63	3.86904568060597	4.56066436464228	4.48444659468288	3.25004141959619	3.71984251836669	3.47557598773707	4.02910568176849	3.89764159486782	4.06395292049022	3.67620492901792	3.70159746820766	3.53183233870108	3.51994827519622	3.63264396855708	3.99206984633786
RAVER1	Q8IY67	5.94537583857049	6.2465062505308	6.23373741556403	5.50279544589585	4.90708497931	5.12169530148214	3.98692485336425	4.17380199930794	4.63349225870807	3.66632987790049	3.2136783113575	3.25548979013913	2.62295888685724	2.61525125886768	3.34971122331577
FTSJ3	Q8IY81	6.47329418951245	6.59974704668128	6.48685652233439	5.93215297268131	5.54798674941732	5.71695648037826	5.68341065604632	5.77553705216164	6.1213052809758	4.40383713607304	4.37256478744657	4.51892380266421	3.46978701250199	3.67032785815354	4.57426567011653
SLX4	Q8IY92	3.97293736396129	4.04361173534239	4.36087763247514	3.80659885645626	3.89086736585215	3.71424068902745	3.82026692090489	3.81210593478824	3.788896612192	3.47448484930781	3.49250123079225	3.31603654036207	3.13020621444343	3.05273207974189	3.48450906968279
TMEM192	Q8IY95	4.71444952093606	4.83459984178256	4.6867093471641	5.51190857484561	5.35591671302125	5.52614929510991	5.53419301700811	5.55702192762383	5.74614779910771	5.29598343736548	5.34881303830537	5.27286506497023	4.5223438250826	4.47352756549685	4.91850964857818
CKAP2L	Q8IYA6	4.15658074502439	4.55409875999116	4.3982775407903	1.67687844442363	2.35167376630039	2.18346103559571	NA	NA	1.4416525591573	4.68177454586923	NA	4.17792953242752	3.40532052542103	2.41769336563165	NA
MB21D2	Q8IYB1	4.71582442653589	5.19640478575478	5.34086679931478	6.13511758362141	5.97390775556437	6.09675502071916	5.59780950338704	5.25808959954086	5.71288102520997	6.30729781985936	6.1904636453505	6.14017522487631	6.40029764713362	6.34064692889915	6.08454714449428
SRRM1	Q8IYB3	6.7142558505924	6.80560807075054	6.78174181406518	6.832594685791	6.36323008852214	6.67461236660702	6.31462151357794	6.90928846989091	6.88864703816297	5.95810774095437	6.01874104388513	6.2231267273774	5.56636006096397	5.60075352497602	5.8788448103916
PEX5L	Q8IYB4	1.0309237926032	4.33158542123975	2.37467650483822	4.53378123719713	3.8336307569669	4.21865012113014	4.72049352468971	4.42071450816052	4.8867044766697	6.22274379473437	6.25583211387751	6.20523229924921	6.11880639324844	6.06884147251835	6.23740092701801
SMAP1	Q8IYB5	5.27149341547275	5.33516463501877	5.30491681165146	5.72910592732932	5.65244545710472	5.96322185340543	5.24317241481997	5.044492115108	5.54789277645702	6.37908643127013	6.45110556044225	6.42771454303388	6.54993998278185	6.60842436083713	6.35896918806999
DIS3L2	Q8IYB7	3.99224664753619	4.23980892228687	4.23961135861168	4.99699424626533	4.85342510676765	5.06779886560457	4.46167876042946	4.61950684241981	4.71758723502773	5.46569094637729	5.4695356744959	5.37708742828277	5.81333690369039	5.80352058669386	5.39329162457385
SUPV3L1	Q8IYB8	4.87169179011331	5.35009731501878	5.18797531522223	5.11808914048586	4.7810598511285	5.02422633218464	4.99243787035224	4.91226036902001	5.23003111001927	4.86120267763671	4.79589128356388	4.84938365600384	4.60930232930269	4.6704176175957	5.06323602534869
ZNF595	Q8IYB9	4.30962572584837	4.23410544205252	4.20365891932185	3.39548652787181	3.84916807340745	3.59713318292145	3.46421683350962	3.4350405829163	3.56487154754985	3.23107403772475	2.97372022982282	2.82008052996737	3.17390772129992	2.9787097719245	3.18617521931079
GSPT2	Q8IYD1	5.25545207332417	5.833681182957	5.86631320815422	5.77492319032313	5.36077880102792	5.73353649993524	4.82991907975396	4.90204882501348	5.57632411357488	5.86513810181263	5.94876972101978	5.83581732425323	5.99480281661169	5.98658690575704	5.81062445578502
KLHDC8A	Q8IYD2	NA	NA	1.76133922647229	4.28907742208222	3.70168645863239	3.86779374527291	4.62759421005186	4.52787522675462	4.88108163866691	4.5845679632492	4.59979469788417	4.46968004748998	4.23143767051444	4.18020345459	4.36609940694177
ZZZ3	Q8IYH5	3.77899636510146	3.64594730574297	3.78648442724108	3.83669840765764	3.68868393342576	3.53446319611436	3.798661351135	3.61620077128453	3.6925509085149	3.34814269159529	3.11263071768861	3.50573997710302	2.77013802618469	2.92194877495862	3.20303882599007
EXOC8	Q8IYI6	4.50001020420989	4.7581525243127	4.76403420133311	5.27292728509971	5.093253149289	5.25791873525115	5.06310848011392	4.96028974810315	5.26861818759822	5.74270322326155	5.67340569210582	5.72821629841225	5.68404613103955	5.72290178800777	5.65301268086234
PIANP	Q8IYJ0	NA	5.06177506800172	NA	6.247359433403	5.65535598580874	6.33909949270287	7.5517380179432	6.54081321932118	7.34483821752161	7.66859791223608	6.99831830804587	7.30377543186127	6.84591848954306	7.46999701999913	7.60736769476993
CPNE9	Q8IYJ1	NA	NA	NA	4.20498815495105	4.54990287727964	4.48182630085845	4.40526990112436	4.489610222087	4.75376558960501	3.54232206740872	3.6062099432792	4.11160054202691	3.41215499079976	3.46025757691983	3.78703830070534
SYTL1	Q8IYJ3	3.33780964620302	2.94953639469923	3.51611730065599	4.01317107990165	3.61777279440712	3.86240613112086	1.98567505872013	NA	2.37173181580536	1.99800364132058	NA	3.28487288166448	NA	0.928186168379004	3.64865618373551
COLGALT2	Q8IYK4	2.79279407748399	3.16342918374639	2.74276299356747	5.10553836594949	4.44199271223796	4.26383424902585	3.56355965027727	3.72359888610423	4.11768667550676	3.25742898292676	3.50974964943417	3.0621649902498	2.48321621605698	2.52230887514384	3.54144926200327
REM2	Q8IYK8	NA	4.10713013557334	3.97864826511848	6.4214263324314	5.97710345898048	5.94049712323642	6.12549121194966	6.09374333502515	6.2618825680416	5.09416220812989	5.47047541620432	5.12186977926657	4.94285375144413	5.04892444644571	5.18759963551802
C1orf174	Q8IYL3	5.2019238230843	5.1131001025858	4.94271296338699	4.71514795553505	4.92231856318827	4.78766699875436	3.99994401813081	4.0773130162491	4.04153686284393	3.0463703055465	2.78114222524461	2.62678778698965	2.78845246815718	2.62558111867319	2.01396130331593
TRIM22	Q8IYM9	5.64709313196899	6.18478037969499	6.3107219027127	5.18906427387075	4.94177745464935	4.96016493178891	2.82043969308003	3.26902651824003	3.65671634929567	2.13828319944933	1.87674495795717	2.53137287961987	2.59017252955792	2.61094888987902	2.59802129211382
ZNF100	Q8IYN0	3.58694110108708	3.64413078180069	3.81548747311263	2.94516860201392	2.68486640285824	2.96644192173468	3.96171115959126	3.21827359306957	2.83845818085503	3.42589530101138	3.92487069799315	1.80406951187194	4.80439537148728	4.31497701566143	4.61829336392875
TCEAL8	Q8IYN2	4.61821315811213	4.25104143009784	4.56618556649581	3.40103875440559	3.12486093551008	3.45346656468249	NA	NA	NA	NA	2.48691509715914	NA	NA	NA	NA
UBALD2	Q8IYN6	3.91397024628592	5.13597335510383	5.77483732331417	5.04551535612179	4.94941376127423	5.17645643676885	3.7432391657112	NA	4.79000071638413	3.93346781871311	4.98696447747069	5.01263622635559	4.62405811986171	4.58094965939142	4.06286208053616
THNSL1	Q8IYQ7	4.37001107229774	4.82833139915115	4.74625131000023	5.102532258173	5.05251893609361	5.11864368135503	5.7918697604149	5.57814209373257	5.90239576717943	6.2717398077021	6.27630394678918	6.31533449705199	6.16600248840518	6.17383165483925	6.35187709174973
SMYD4	Q8IYR2	4.05251935202456	4.16262495079041	4.35386258206049	4.06190458078679	3.91969621398076	4.03774322171109	3.36914840412959	3.48002505152276	3.76372700099297	3.39030819575591	3.31486894458962	3.50407420199545	3.44321013910581	3.8890031023409	3.50518368525945
TMEFF1	Q8IYR6	2.48821876322736	1.80550738612504	2.06203242469027	3.98939929431324	3.94004190194576	4.09697390047118	4.05475887646207	4.2648350341762	4.29845330168912	4.50058821778068	4.38264532602378	4.61204749113797	4.80334734900973	4.84931357989977	5.1738235148402
KIAA2013	Q8IYS2	5.04366582113903	5.2084357182074	5.13810343391543	5.14457569241625	4.72187068708265	4.99548528859143	4.88197670592671	4.61155061503945	4.90176409012028	4.14216260429653	4.15880399248749	4.22807337057352	3.16621008347637	3.4409655367512	3.98927801700894
ULK2	Q8IYT8	0.93452110843951	1.60875535073026	2.46857325737261	3.59697734916256	3.53141705853844	3.30996079691403	2.79720277560662	4.354101944225	2.82593302939291	4.18313023014719	3.72300100273944	3.87396703153363	3.79481200814626	3.89635892834512	4.00635280213062
HACE1	Q8IYU2	2.98540697190337	3.39706692697296	3.48728943716465	3.87973322920203	3.90650056547601	4.07458013050643	3.87000250435048	3.60733119459036	4.29178122643281	4.13302643461109	4.08445289850428	4.19753352360985	4.00173039050061	4.18341123634013	3.96277158436271
MICU2	Q8IYU8	4.68870838209781	5.0410248922299	5.13091994253576	4.08756289624899	3.74755345327949	3.65371737113079	3.34066983819111	3.3019938819154	4.11187717750904	3.79059649954354	3.62494203722316	3.58095492384464	2.96796395414409	2.66626989627881	3.16484445093084
RNF168	Q8IYW5	4.65499940919621	4.38991311667171	3.96966122316774	3.70100272915406	3.93922084344599	3.79023153148009	3.70217671226057	4.01050151083103	4.07831264299081	2.54635920097709	3.13744494821862	2.49935386526379	2.92051140223588	2.24119853325992	2.02447686750559
ANKRD13A	Q8IZ07	2.16200972721793	2.76778248313133	2.90316276990921	5.50184617819255	4.92086030958872	5.18196830829218	4.67778472616165	4.67878916711143	5.14703201779372	4.51409637528871	4.50836992335809	4.57142397128775	4.20323118895536	4.20881311583245	4.31672211185144
PHACTR4	Q8IZ21	4.37843182837212	4.60160985148443	4.49520722283988	4.71415610810146	4.4558487459334	4.66659672608842	4.4016461368511	4.24328564285196	4.58307769951332	5.05418015218567	5.09977269977045	5.06847407439646	4.96235228761372	5.06161889703835	5.02344119599408
RCOR2	Q8IZ40	5.6608363091311	5.70098584504049	5.5487186001333	6.55203954316384	6.09122323807118	6.1211531737108	5.24328693008891	5.48533060740952	5.62802220907159	4.57013676878051	4.42539602559148	4.50220878583957	3.51382952440825	3.7598744602928	4.36168827131982
CHPF	Q8IZ52	5.15019250545276	5.23807061116475	5.15091126142766	4.31696574397993	3.92432945358415	4.14018140942633	3.65406216954647	3.55593941298405	4.084966505585	3.9018445792504	3.60593899726748	3.73690392750236	2.95932746383154	3.47930959549665	3.67577294025522
TRMT2A	Q8IZ69	4.16781456846187	4.75092029950503	4.74650135206617	4.60387777702434	4.44728503000631	4.75445485795258	3.6128159505524	3.95373759164384	4.20571141136591	3.92098587571755	3.91878774290377	3.76318175046405	3.62117685482974	3.67498171961999	3.75452882116105
RPUSD2	Q8IZ73	4.5528886085892	4.96502298559252	5.14108722489645	4.40811800977924	4.40461813976832	4.44521622568701	3.33934262685126	3.38217531269802	3.70801727819466	3.66713774619718	3.89847204951166	3.74705810504845	3.65260216276666	3.53252671357661	2.75337622820261
ELMOD2	Q8IZ81	5.74541248239087	5.81081758605543	5.72017343898068	6.29647085906135	6.32721033649609	6.43770777881946	7.31146830850039	7.20110825898341	7.39986744563878	7.32722039462482	7.31770859275629	7.38915280382118	6.95307160951131	6.93735932462422	7.16072812723437
ALDH16A1	Q8IZ83	5.54172449585797	6.09653317549097	6.16485033314318	6.93441938107917	6.84839574739406	7.0221677939754	6.19908044926608	6.22965745285087	6.39060077360618	6.16628497515032	6.19726453721227	6.22435366331796	6.15995263786095	6.03824019884113	5.76510512004442
KIAA0319L	Q8IZA0	5.12779256119376	5.20433364121206	5.14539556290116	5.43893522841835	4.96651410565921	5.26142570121719	4.87387086277188	4.79866608565331	5.17913856718796	4.41049949926954	4.32690837976223	4.45881848147821	3.71025710086741	3.81914340467638	4.44137347531937
RTKN2	Q8IZC4	3.99980223751244	3.65356481323041	3.8837952667142	NA	3.26624638336343	2.64938856032014	3.54214946706744	4.23559811623497	NA	NA	2.61068006666432	6.76190073035937	6.38401417902858	NA	NA
ZNF101	Q8IZC7	3.82595278992666	4.224635190594	4.34097727866004	NA	0.852931994909835	2.94853864640513	2.05597467831334	NA	1.79984213204405	NA	2.01281321251689	NA	NA	NA	NA
SAMD14	Q8IZD0	5.02665099842712	NA	4.26373158098848	2.47358707584114	1.77653628288444	2.69542901451974	3.85297043518902	4.00892057025456	4.41187752608063	5.26878983044733	5.24821792437427	5.36018307493093	5.65674477040538	5.64740370945783	5.64866076404647
KMT2E	Q8IZD2	2.80364762623471	2.8601254030379	2.73817612818265	3.42936332321619	3.38781480739555	3.29495659545677	3.56402853819126	3.4384437176511	3.44124654804812	2.91813543782018	2.97400985133865	2.75240157969099	2.9581060507727	2.50424779043026	3.26453175220449
DCP1B	Q8IZD4	4.21730666009499	4.73969524085774	4.69584000447841	4.41353701745602	4.01563357604306	4.3663404527524	4.01292704051546	3.91421592358826	4.6679986042136	4.65125348259979	4.74280034633159	4.63764460430335	4.46763481482655	4.40508963116491	4.3582027933818
SLC22A15	Q8IZD6	NA	2.51625518121955	NA	2.66988428482195	1.84830543081431	2.05764852755035	4.17340349384459	3.69277525295761	4.55380900392636	3.70804098664254	3.80697540712808	4.05984117089678	3.74362129488421	3.76775172896725	4.1279782914008
DOCK3	Q8IZD9	2.14287744655219	1.76090442199801	1.87798076590701	2.03473635429671	1.90642335946379	2.1752174835238	3.2282841293331	3.27667715407445	3.76575094869184	4.93894186674085	4.70061242508227	4.83149430473199	5.06348205489484	5.01073158463626	4.85430988822139
SCYL3	Q8IZE3	2.30302437931597	2.26167062599051	2.36662115154704	2.8701154294806	2.5778605495887	2.76849160752497	3.27560249289969	3.11148588028115	3.60727227555121	3.16686035187725	3.24413484560226	3.4042110448433	2.77489423600365	3.07299271907069	3.25926750424935
XRN1	Q8IZH2	3.82254969351617	4.16920752524075	4.20196736284075	5.01868142088642	4.56797076178312	4.74672143765552	4.07703032721214	4.09516083187306	4.31559130670292	4.05693010216639	3.96955326851819	4.0364400538939	3.6056082571845	3.62089725735187	3.86612575348873
UNC5B	Q8IZJ1	4.8297264447934	5.07312191616145	5.03660392958553	4.35498086055492	4.16449359810349	4.31938910425398	3.82110258562074	3.36278218541189	3.8036668769661	3.2745754908804	3.64957454805578	3.29661718817071	3.22099382757875	3.32345161655483	4.10826995601983
PELP1	Q8IZL8	6.75936791582895	7.03474540885727	6.94417775296354	6.58302213014562	6.12985270239647	6.40203284061647	6.41593503648969	6.50856305744799	6.98198067785643	6.04538332477142	6.02129720736115	6.20098298078112	5.4467336789757	5.52420754661559	6.05319859315872
ZNF654	Q8IZM8	3.63153889390982	3.59244399833317	3.65638549812707	3.91805380413231	3.70621458738559	3.54336347113087	3.01530892637087	3.56818437026972	3.75898633801334	3.08042512394322	3.11534320437049	3.01815026102171	2.94986183124858	3.00598199738799	2.74941748957286
ZDHHC14	Q8IZN3	2.5667593790538	NA	NA	3.6228142846348	NA	NA	3.34459593143181	3.36803143276821	3.57308028259595	4.75491840797484	4.59415041980398	4.49382592258584	4.84715135460206	4.92208745459047	5.22854738986209
ABI1	Q8IZP0	4.822071730147	4.93896530729818	5.08000235156556	5.42585463690574	5.320292421598	5.3224901982947	4.32900810709924	4.62230851810899	4.63267086605324	5.25788814514924	5.31329485236555	5.29956070679353	5.60576773753548	5.54921910779863	5.33908936732296
ADGRG2	Q8IZP9	3.36590922453626	3.50967450522592	3.24590625468576	2.59245689989941	2.73782250355175	1.20355954409551	1.94482981097607	2.93847647150611	1.41719261773911	5.26489206518494	4.97027346496996	5.2394655695784	5.33658755998292	5.36429231970755	5.70113414648224
WDFY3	Q8IZQ1	3.26651980098673	3.57732702541386	3.61740126858467	4.60920388442135	4.45655426561419	4.62100355595768	4.43962927253908	4.34234283677716	4.66294366122338	4.80141443788731	4.78752580759107	4.84950389353618	4.69803013076521	4.76523547241352	4.83459155302367
SELENOH	Q8IZQ5	6.44754921572628	6.68097760781363	6.63684398988178	7.00082395692996	6.75083213746953	6.88341434366919	5.91885713176798	6.12854242855299	6.35102017151069	5.95190165195759	5.93837104429517	5.95296275427332	5.65993767833739	5.61967967716401	5.48893748619955
CMTM4	Q8IZR5	5.57496879790856	5.15438223083157	5.28239856472552	5.24605117171768	5.05421303058706	4.8472250354786	4.9243690124214	4.31917200212382	4.93809789822489	4.19460921427643	4.70477170904742	4.28784112816985	4.57702065573218	5.13644825201481	4.44440684781824
CACNA2D3	Q8IZS8	3.51326581698145	2.50536459006333	4.88343860993156	4.68472296524035	NA	4.24044493767431	3.84180811790751	4.32715679519443	3.45903879114782	4.0125375858464	4.04991340926591	4.10954307823702	3.91803780248612	4.0734646431428	4.6418778106284
ASPM	Q8IZT6	4.14768279251178	4.33255513503916	4.1671229507991	3.70313977163719	3.2637661767968	2.53872987988691	-0.816663249648502	3.39611823697945	4.36686350376812	3.6213998677542	3.77106196322233	2.85610714685584	3.48466844120535	2.81905635522797	3.53532472836473
WDR17	Q8IZU2	5.24553829488531	4.61362880547598	4.52980501286712	3.30662155546666	4.54983251365691	4.0029942122023	3.34848806401252	3.25564672654637	3.71981066948295	4.03943345068514	4.03993954745763	3.92637585997058	3.92385795666139	4.03883589508433	3.92693559606427
KIRREL3	Q8IZU9	8.06089771952434	NA	3.31894103415895	2.5927828326649	2.93611096297583	3.16129805016407	3.64203929564696	3.3989773793739	3.75044437948436	5.16178566576139	4.9974567636327	5.06530522209895	5.24876919440543	5.35026441755698	5.56302635988083
RDH10	Q8IZV5	4.22956800907571	4.33848576815247	4.52676004529673	3.70584229547987	3.07673357685108	3.48705113744018	3.06699584822292	2.664619294217	3.36210926774586	4.91905546868871	4.77430971478193	4.44380511657285	3.92150607122433	4.08634293845063	4.05332457599106
ABCA7	Q8IZY2	2.96351415604344	2.71753453251449	2.44639353155732	4.04306781985602	3.74064772757068	3.83315715003241	4.01319212057844	3.91057913567976	4.29529170441612	4.33572696621983	4.34515857865487	4.14583135577927	4.09076729147596	4.02760067867261	4.46415038411903
RBIS	Q8N0T1	7.03040842735238	6.64094057185821	6.45463151595866	5.50069739256363	5.48423725535185	5.49222952090549	4.82438058557879	5.004465228071	4.77291015003191	4.18189890635896	3.85470361241277	4.11776962033499	3.65921172233669	3.63172100325093	3.65904320176217
FAM185A	Q8N0U4	3.17458158092904	2.79822453192438	3.17694106745639	3.24825277408568	3.04630459229447	2.8612385250567	3.52046538553908	3.39364537068752	3.78206891333109	3.98980333291253	4.21321890279569	4.011392958434	3.98673248339815	4.16480685817186	3.91735420975233
VKORC1L1	Q8N0U8	5.92857122071343	6.12829581280736	6.11960143135352	5.54021920333087	5.17309552298836	5.50234214024279	6.53179711575397	5.920239459636	6.42693615493573	6.89606110300873	6.79753845879116	6.87520890282642	6.74680279125886	6.86469996630217	6.8569121915292
RBFA	Q8N0V3	4.42557973571091	4.33675433877514	4.37408549609116	5.21718022319658	4.61684914745962	4.542401778065	3.9530723064216	3.79811129858703	4.55166485679067	4.13519286819641	4.1103828241638	4.08820649354902	3.92360549993498	3.95572259623711	4.36339090673071
LGI2	Q8N0V4	2.6439323873473	NA	2.33448025953374	2.76433650687649	2.27216457968815	1.49455631169933	4.0801342651553	3.97308067995554	4.85337006382758	5.53287328294607	5.26993492151819	5.66757185005175	5.20125514023291	5.12044922675272	6.14541512344618
GCNT2	Q8N0V5	5.24987036169383	5.32613218254882	5.23256118500245	4.54666927427246	3.94260020283138	4.3884166755721	3.55726417064971	3.37230708098824	3.79437599257976	3.40840494906158	3.63580900185482	3.68282128631068	3.13450156560081	3.36142182409952	3.59677676824693
FCSK	Q8N0W3	2.94009079033523	3.26395304501166	3.35537470965943	4.11820978065134	3.82738098538846	4.09639988397456	3.54845944790398	3.14130086983185	3.94494613313463	4.08542549048784	3.97345815633523	3.76365376002208	3.87615930030777	3.81451235974649	3.73391869932805
NLGN4X	Q8N0W4	5.44252219271464	5.35312512306386	5.22598905659734	3.86101386600866	3.45839547074576	3.5831012016108	4.89972469475091	4.48758182452237	4.99932859750278	5.62577585926365	5.63270326449313	5.68533616708503	5.65826487546533	5.78739505401556	5.83507587493882
CLYBL	Q8N0X4	4.50200320718661	4.56696106334957	4.63373879325271	5.14941893653413	4.59861183974108	4.946227929107	5.04089375846836	4.79805163948008	5.45090384095682	5.17894178776257	5.19098212807668	5.18329261289616	4.95848764734889	4.7175611380908	5.37102246895081
SPART	Q8N0X7	6.04699797943321	6.04326211614183	6.19824215537787	3.55956707976853	3.42163348618863	3.3672243818756	1.41406999143431	1.94624009497759	1.95826484790772	1.9095248198654	2.04279308471181	2.08134730338802	2.30017991153829	2.26728912397424	1.95910902359479
ZNF444	Q8N0Y2	4.79177557188475	4.43705564172338	4.24352654937724	4.3671243082478	4.04734263232238	4.00342205701884	3.72793530507667	4.07875412326075	3.84063364901931	2.5351312288007	2.53756193703842	2.54115560418793	2.3571364823184	1.74218739027168	2.28052479028885
SPICE1	Q8N0Z3	3.68797613636842	3.95590598842695	4.1322208386279	3.75922815317948	3.76054640960296	3.86379424758783	3.42603485741207	2.76370333100076	3.55468582530445	3.72848566553927	3.5062125824411	3.77302256649391	2.67423665938809	2.91068123082013	3.91251221926788
TTC5	Q8N0Z6	3.437266884847	4.08713556461677	3.99575412195012	4.7182325423197	4.41208189301988	4.67406096365503	4.57609925779545	4.91891792848715	5.30776112520236	5.56117218167186	5.52876831161847	5.59569775868954	5.67033134375675	5.60351902973006	5.27253106258239
PUSL1	Q8N0Z8	4.45628821718207	4.61896573739409	4.47253964568131	5.030929564766	4.79857503478014	5.23427238709526	4.88003568059609	4.79696987314174	4.74858643184794	4.40636832484223	4.44078271054808	4.49546801136919	4.33135239883844	4.34781895127704	4.7266974756921
MIER1	Q8N108	4.55761288588884	4.98014347393814	5.09641416204152	4.24413559926306	4.17839051216118	4.08060901642332	2.91757718699149	3.20326729019358	3.34140582649112	2.68556020718093	2.86774835341263	3.07563560582617	2.35963069682677	2.48039827649693	2.6492170194133
CEND1	Q8N111	2.10673341702622	1.13942917892677	1.20072185323094	5.9051448686195	6.10653375986811	5.76310274987064	6.39342770626698	6.71735024064267	6.25465938295837	7.06439153163356	7.13580730996585	7.06077191912109	7.38392523689497	7.40957109130773	7.10712433484924
CYP4X1	Q8N118	1.98326823373667	2.29461216456021	2.31164543853718	1.83004833655346	2.56721843211698	2.09037405726601	3.20087135619857	2.78837637057134	3.33412102451132	5.24229797079456	4.98145640309805	5.06626031996748	5.35899790427567	5.35387385386981	5.22872880158652
RPTOR	Q8N122	3.60912668926391	4.12081974371856	3.98117498051275	4.46622043787836	4.20923982239665	4.29189693396029	3.92080142044404	4.16711163402001	4.34603127274175	4.47613013939928	4.40383256633741	4.59666756154398	4.67335118972563	4.67520347467534	4.50265854596826
CADM3	Q8N126	0.259545012293447	0.827813376110602	2.17803718497152	6.92582691056962	6.78197165164449	6.83639445592605	7.02144400013972	6.80884245280988	6.93071395495444	7.42346903331869	7.3482583095918	7.63207021917239	7.69709600644599	7.80809227833238	8.16954711851008
FAM177A1	Q8N128	5.45886759800565	5.65344346225073	5.66122696871733	5.85766817615656	5.54073288125707	5.61235397951722	6.24236670750472	5.79198245809471	6.0553093216915	6.6272637532785	6.59511405580829	6.53347841124837	6.53640152867189	6.66090606774217	6.52514875521887
CNPY4	Q8N129	5.56502271629905	5.71138002295777	5.44881410833311	5.1420451811653	4.96736196078038	4.9871747740995	5.63966650735023	5.72923175076596	6.07174043716518	6.02241958105655	5.86012606196744	5.9607538212282	5.18590187582596	5.23992536228557	5.4187826219841
TMEM123	Q8N131	6.787453604239	4.84965327480766	3.86914829935704	5.99302217681697	5.99016461455849	4.84080503212569	4.66684827228795	4.70688926761142	4.60898378113113	2.96616501919074	NA	NA	NA	NA	NA
LGI4	Q8N135	NA	NA	NA	2.94757313763761	3.48295391111445	2.6721868143573	3.35811567538892	3.10212214137955	3.54962826077589	3.06280277742146	2.87371510905968	2.71344880955433	3.08018665915969	2.97586365879443	2.86250785096825
CNTROB	Q8N137	3.20533578521838	3.43259346761195	3.28410662629832	4.16059902262761	3.69874363030733	4.03499740942016	3.77765985352916	4.03187417830069	4.21509599921656	3.64513557310547	3.55705648048289	3.86192209209227	3.42775130787539	3.51657244846629	3.74279558816375
ORMDL3	Q8N138	4.44383449616506	4.26283501121172	3.75864595422812	2.54577218290455	4.19691407982575	4.40632778859211	3.80945469847496	4.04410434401764	2.97402222939297	3.88277470760835	3.8983961287934	2.70771761339129	2.78435019994208	2.80779185002304	3.38986203355547
ZFP82	Q8N141	4.22132856587181	4.36986097904343	4.24718793683504	4.20268320959323	3.40161371960365	4.28430141337259	3.60138383363077	4.23974925562341	4.13506632565499	3.38583351165481	3.45084870939994	3.55964211156347	3.7145057361069	3.8064364349597	3.34804099119475
ADSS1	Q8N142	2.82243500660726	3.06944542723891	2.98106231684981	3.1599660629761	2.97905513856913	3.14109699336967	2.55643562046362	2.29505173048171	2.99630687878707	3.5816138174081	3.46851773223338	3.37038617312454	3.70240142418836	3.57616008495327	3.50084433787924
GPC2	Q8N158	2.05354693419035	2.45826025605349	2.33933659036764	5.52526337019601	5.12853464064391	5.25908434686033	4.88571582642287	5.37092361944045	5.78890331719399	6.25618246817867	6.30407986608737	6.7203402210936	5.83683255684091	6.05303777885865	6.98893711984499
CCAR2	Q8N163	7.32080300316209	7.24960916004163	7.2125645444034	6.74882645911077	6.59596451390886	6.74151610428306	6.90950015835059	6.90879075829782	7.08653251599274	6.58872590970613	6.53227916736293	6.68690939967786	6.21965038490789	6.2480038388093	6.54440864397388
PDIK1L	Q8N165	NA	NA	NA	0.462630754087349	2.30495554285121	1.3474575215958	2.94352505280587	3.1687501835767	2.91478173459181	1.7843345063725	2.9041444634966	2.53306560662492	2.48584596940332	2.00893961339958	2.38243724446716
NDUFAF2	Q8N183	8.27493021989178	8.21372899481548	8.0104626802958	7.76713308295202	7.60594780994658	7.65570386399299	7.66513518987873	7.4157589430579	7.47102332340946	7.84124516132155	7.76911828786634	7.88229152709282	7.95117244904041	7.92531969047551	8.0271414441721
ZNF567	Q8N184	4.97142182584027	4.70378130574608	4.45942578598803	4.18068266155157	4.49561649221369	4.169536860484	4.80822345266868	4.6234859207186	4.44473790295605	3.67013598291989	3.91739965964028	3.96955523815854	3.56012843356162	3.69209371116406	3.74984759655942
SIX5	Q8N196	4.71836235064421	4.66070279090635	4.89499952415456	3.77333079787111	3.40463016915047	3.8080141438288	7.97454719953587	7.46872497871046	7.47527107952939	8.49722953752053	8.79779325433829	8.62016594651863	9.41611306508409	9.31184453970591	8.5880719866147
KRT222	Q8N1A0	NA	4.70954893517317	NA	3.66549412889191	3.46644188248364	3.66567143185611	4.70387828282191	4.75896514627352	4.91976765402369	5.62055916542633	5.31450494515171	5.35098742132265	5.52507688329868	5.59535682570598	5.94445131760383
CCNQ	Q8N1B3	4.33023873788788	3.78392108198599	3.48742063200656	3.86521821847603	4.24771509738105	4.39471173173082	NA	3.66263588042281	3.82547912126463	3.60191730633761	4.215752808105	3.71931738745457	3.87062910284686	3.57956157705746	3.89865146732505
VPS52	Q8N1B4	4.14458388803971	4.62435083788047	4.77003549381869	5.20056348737693	5.06396356188414	5.0436908504884	4.8946720941384	4.98873855745005	5.19153172923688	5.44170979758324	5.28028004867669	5.2110177540591	5.29408708479361	5.20589421539284	5.12505635768086
NUP93	Q8N1F7	7.85235435840165	7.98081655192412	7.86845636486666	7.56106029149486	7.37373041521495	7.48347610718833	7.72108686500996	7.90923950289533	7.92292130335378	6.88920993966906	6.91693414621928	7.03005200194649	6.54150974618397	6.54725310503343	7.27959860079174
STK11IP	Q8N1F8	4.44153463650175	4.81357304325364	4.88942148151208	4.63667053448722	4.11612994831206	4.50171449131007	4.5979641199507	4.42627562197854	5.0019792621395	4.51195551300809	4.40042165565035	4.58109936415507	3.75805367736284	3.88441894884141	4.00931388939066
ZNF687	Q8N1G0	5.54078663448564	5.44908278727966	5.24344274451299	5.08227379429257	4.76792290497618	4.79672993431304	4.95444544744036	5.22990546962716	5.10696500707512	3.95301189059336	3.77654743196346	3.88278167867016	3.2600128369841	3.33645176289759	3.97876272114346
REXO1	Q8N1G1	4.83173677278773	4.71774896862123	4.58378176126885	4.93604634843878	4.91164218240785	4.84598441102336	4.58203143020944	4.50151651436873	4.70789448317723	4.09895496589605	4.01667278350654	3.78302993215508	3.95909696659466	3.82430896720384	3.70769165349083
CMTR1	Q8N1G2	4.47338006799327	4.96645446845064	5.03818127752225	5.67955422465289	5.4047951483884	5.54339819670636	4.5890895789035	4.67211239327769	5.12211489657096	4.4769192820439	4.55360093265843	4.48102161345222	4.24106545692292	4.29021061530487	4.11498123778375
LRRC47	Q8N1G4	6.65457592407946	7.11065560742814	7.23047951715337	7.24826654234593	6.95713977774543	7.26711893058993	6.09935484222078	6.17862105084488	6.66317649199823	7.10731793484808	7.22046892748104	7.19234746609762	7.40511270000534	7.28310044590576	7.0074305270618
DOCK4	Q8N1I0	2.84625457081247	3.02733574860438	2.99596715605798	3.59596440299419	3.23729238445001	3.43116971826323	4.17501315792277	4.06935725059789	4.4400808345853	4.05711629972592	4.10735348572007	4.12200843067764	3.57991094262234	3.54016033735536	3.70323287743064
CA13	Q8N1Q1	3.12497138287982	4.42262046360789	4.24271154693511	2.61316520999979	NA	3.4380343398882	NA	NA	NA	NA	NA	NA	NA	NA	NA
SLC39A11	Q8N1S5	5.29919346165203	4.78090954962822	4.33345045532042	6.85233056245087	6.26590969355657	6.49082035438339	6.10167404764419	6.31956259138243	6.41066995524592	4.25192253219727	5.04919408799813	5.31599905097349	4.73586134836525	4.32515042477833	4.37783454972716
ZNF710	Q8N1W2	3.20911418830538	3.10335664386754	3.36714674166055	3.41976079272016	3.29485521204097	3.10304894508522	3.81102463668739	3.31898564930792	3.16646177893888	2.47821877877619	2.29173744368247	2.78448337247648	3.26549039040616	0.0934962197269789	2.75700049709894
INTS1	Q8N201	4.23148782069381	4.58191125624618	4.5920264511251	4.57314810274367	4.12982439932956	4.40324681642124	4.31094735786327	4.21996625025957	4.91476062355468	4.00231511738628	3.96996382260916	3.98197950892973	3.30943508468837	3.24842698553989	3.72969001250626
SYNE4	Q8N205	3.98892020993048	3.64602635436329	3.53717499783215	0.380344154523968	NA	NA	NA	NA	NA	NA	NA	NA	NA	NA	NA
H2BC26	Q8N257	7.81417056754138	10.6639544101316	10.9161631066679	9.83861898829443	9.94211941012109	10.4648399135675	12.7533916741265	12.1847666312492	11.7200156666557	10.643424484152	11.4178105464857	10.6543904523353	11.7727473310581	11.7470736007058	11.2496561911851
PLD6	Q8N2A8	8.01883627458222	8.06139089129686	8.49106150338272	10.1918329510477	10.6218427971674	10.4790989236127	9.51213324123424	9.78364916065495	9.12713981962878	11.2860644523512	11.4351952573145	11.5169107744354	11.8506097006575	11.8446127543409	10.9122871836838
ARMC10	Q8N2F6	4.75354365465527	4.9373273364456	4.68608014707921	4.29165154015854	4.29707616960845	4.24229806740597	4.42816439752397	4.08785757280927	4.59924678964302	5.15843367269915	5.13195336957032	5.36009979203842	5.16416747120444	5.20751373774559	5.53310179943583
LYPD1	Q8N2G4	2.11209590193309	2.20002266874508	1.99920352287549	3.0489863350335	2.3044132263396	1.96393780238876	3.63991784520379	3.43583447949449	3.70114436195259	5.15971974305597	5.15888964962656	5.03361946281816	5.04128686046171	5.37104469156663	6.07906271474279
GHDC	Q8N2G8	4.6168530991778	4.88179149223182	4.90428512425101	4.43584195002739	4.09703686738572	4.31459287366044	4.26271134815966	4.39440170069944	4.56297524147672	4.39880689600167	4.45922197029268	4.61329561598894	4.14920227251488	4.13148885286165	4.34547669222545
PYROXD2	Q8N2H3	3.33742098998425	3.61671043048168	4.65543500027541	4.16668539802532	3.68526287286512	3.9547226841067	4.66321584545546	4.09965632424381	4.75974139985054	3.98643693972624	4.0962940384673	4.02423741154522	3.32459547191427	3.5751560110474	3.89125339729097
SYS1	Q8N2H4	6.82671861742163	5.85233786708965	6.39443984597017	6.19342166619534	6.52477556666001	6.04041116222019	6.11140721674857	6.81742573440836	6.30207561667954	5.233799156643	5.40241271684993	5.73481023741856	4.8994087813062	5.42823468360988	5.74685517350658
ABHD12	Q8N2K0	5.84956579324036	5.95209525695123	6.01258066758028	5.89719265445156	5.15328949451095	5.486881562019	6.12033369454962	5.80748570989514	6.53031577389439	6.14970501849672	6.10110449274894	6.1836036356803	5.60262467520571	5.73061392096158	6.02963659893982
UBE2J2	Q8N2K1	5.26547031853257	5.27112418299402	5.02074150456551	4.83544368127938	4.57046813439337	4.86846559186164	4.47706460220341	3.98791347206425	4.83337807807389	4.15732121252197	4.4266397910472	4.46850014470663	3.94315108734654	4.07700583949318	4.20053352127468
CLASRP	Q8N2M8	4.45122804659554	4.12927838848071	4.21630497816774	4.38241604846363	4.73684954411204	4.56252869984974	3.93789954659815	4.44326090131406	4.36710341991948	3.86796126641003	4.08395537871597	4.03251335632958	3.79844515906742	3.66668984704936	3.57595168672664
NLGN1	Q8N2Q7	3.24792086228792	2.53733243007865	3.73866944473251	4.09349831395583	3.75689948408945	4.17296277286752	5.07764757606998	4.68535196967328	5.23937122086575	5.3342471985953	4.8773769777793	5.09397996232935	4.44600821815346	4.65741387209336	4.54408593649208
LTBP4	Q8N2S1	1.47504739295462	2.48378734058685	1.43828585699857	3.20822905854797	3.15132477275319	3.2849166111221	2.44171194366016	NA	2.16809614477476	1.70320702309781	NA	NA	1.20180020481421	NA	2.65350352735879
TMEM256	Q8N2U0	5.23960453745931	6.38574722663719	6.04174687111317	6.00725000887556	4.83500503555715	5.10961928196574	4.97537432936075	5.77166678099045	6.35034743360266	6.29157320410949	5.8496419712441	5.73928247594672	5.42629713224222	5.71260649516597	5.85887722351406
PIAS4	Q8N2W9	4.74509725002524	5.45047685439094	5.57407356399291	5.37206404998853	4.97259769267772	5.34007147428732	4.30443350221547	4.3289170662085	4.79079101814654	4.27305955439193	4.24663652301221	4.04285690599872	3.56514462315317	3.44223587823526	3.51711843696647
RUSC2	Q8N2Y8	3.37542996253571	3.46406464883064	3.18061725846796	3.7822771680985	3.95211311163412	4.13595945105952	3.43705066426588	3.16243477424159	3.54744314676744	3.68424190813585	3.63460242746529	3.73387077075466	3.65399095896321	3.45262032418967	3.85051478202465
CENPS	Q8N2Z9	4.6748462508092	4.51177511195529	4.48524697708808	4.33997016468874	4.14613721297183	4.14260087685871	NA	3.62245137331966	3.75560670522035	3.64946506772505	NA	NA	NA	NA	NA
SVBP	Q8N300	5.93150160703678	6.21129081261448	6.47107087134364	7.12943302624631	6.94113612315674	7.498677494374	6.68541612154756	6.83171862056174	7.19530585843515	7.54314448416446	7.73226957579173	7.30135339275713	7.35507309191208	7.37267403475557	6.67580393982695
AGGF1	Q8N302	3.05502424550544	3.69376616232398	3.1602766026992	3.27145239814939	3.56861486324501	3.30928154643406	2.38079405071423	3.10002173208962	3.11511032260615	2.87710351907189	3.02118206102388	2.89705768878054	3.055198482864	3.20292481237548	2.66119280541609
GPD1L	Q8N335	2.03419764271904	2.68460548179729	2.95549842277596	3.63486741743045	3.47562046468195	3.73474161962213	4.1075332066085	3.89692527406248	4.16129234535619	5.87195755626649	5.80116081221771	5.78587683922504	6.47108119792858	6.31516618545012	5.88688759114595
MIER2	Q8N344	3.67214462554114	4.45133261899194	4.3379258338644	3.73774416930903	3.76112779078957	3.9908403658582	4.32551710261974	3.92566384438933	4.29585654725376	4.02743591968978	3.87584638973601	3.94902774063305	3.67642140055448	3.29354890908195	3.50916585574324
CBARP	Q8N350	2.43084597412521	2.00598050337332	2.4919094894293	3.70962381417197	3.51460023181706	3.64837956728861	5.53997096761822	5.18269825153172	5.39457183827092	6.15479814951165	6.08615563214528	6.16151647275612	6.25542536089957	6.28854333732621	6.37787087939101
SLC35F6	Q8N357	3.96561355200744	3.88078115571485	3.70486867960899	4.13917521509149	5.01328244328495	4.66713794078064	4.96474745725099	4.91986712468561	4.83725272646224	4.13759163605427	4.49374462929745	4.70437858520219	3.6682339104493	4.31044826483401	4.76572832638723
SLC43A2	Q8N370	4.73813952796442	4.63522498606925	4.41975084822925	4.49067733855974	4.71533948813708	4.35147577887019	5.38111203106007	5.2477876403858	5.16305033433329	5.59764184393528	5.87034685073935	6.00570365509853	5.59843641972034	5.93017257285586	6.06401743337209
KDM8	Q8N371	4.03080532170465	4.33635423518735	4.46389910463556	4.95634915409337	4.75069955797316	5.04919308661239	3.16298324383274	3.93514085858581	4.50196361357085	4.00008524900531	3.90584781707215	3.92622596974071	3.85632680431171	3.88095193075828	3.84659972677585
ARHGAP18	Q8N392	3.67077030839697	4.22196299124638	4.13057500070644	4.64184113085838	4.39866611085452	4.67086651025627	2.90302682823656	3.3583971103197	3.33317121998892	2.95786144646055	3.15108591225733	2.98743805862534	2.97879238583397	2.95619823773505	2.96626251284794
VWA5B2	Q8N398	4.37702457227391	3.35892166880486	3.57021478851211	5.14268804753729	5.08597411259838	5.01713528745411	3.76570766660283	3.44771526235072	3.77855424606154	2.87116427323707	2.59712278613422	2.81786563470176	2.4275033818019	2.78575359877408	2.99005490911121
ASCC3	Q8N3C0	4.52462083401138	5.07835914467677	5.08286847195393	4.94246381039961	4.79210526178105	4.97658669995121	4.10713140563252	4.32665959083123	4.71453240705653	4.34709538995924	4.36271735507457	4.38951954752525	4.02365647013162	4.00368407405468	4.14584973066402
CLIP4	Q8N3C7	NA	NA	NA	3.15856570760098	3.91073935090116	3.10968282161629	NA	2.01381175376824	2.83221030727597	2.77430626589293	2.95869938888525	2.98074669262648	3.13722393802819	3.4477082171796	2.69660247551357
EHBP1L1	Q8N3D4	3.61890799453859	4.01617717190969	3.85562893611516	4.0354589872991	4.12062024279683	3.98784480706834	3.96635848912845	4.03804784133932	4.53366485342087	5.07326166660632	4.93389393360555	4.91787397219383	4.70165708171644	5.02874282255312	5.30605753373442
PLCD3	Q8N3E9	3.76307375026236	3.81241771333262	3.66042490270773	3.18000641795629	2.9889914616999	3.05165540286576	3.32145310787136	3.23210918139583	3.52216281696803	4.00005197576813	4.26043116719457	4.08952884378373	4.11734440243369	4.18570214208757	4.47469775626072
MTURN	Q8N3F0	4.34421847741698	NA	NA	4.23692674576182	3.73000639396485	3.6028871377621	4.25416139810702	4.02636785820748	4.72626474294084	5.47306337239881	5.70556093339151	5.60103019233949	6.59413829832861	6.31394000471598	5.51949725030813
MICALL1	Q8N3F8	4.2527328869265	4.64272444004874	4.70319625413359	5.80421819873618	5.65942287892258	5.79466626540758	5.33344515392142	5.50845019947777	5.5464695196605	5.47182626411873	5.47822220668408	5.42267916381906	5.56556727933525	5.58334547164308	5.67348904509397
TAFA2	Q8N3H0	NA	2.38294586892991	NA	NA	NA	NA	NA	NA	NA	4.00658830301114	3.95011756034398	4.27330164457891	4.67535642728695	4.59072971132668	5.00296041182429
HROB	Q8N3J3	4.10520547114336	4.45407484754549	4.28196071400309	2.82016638393991	3.25804332941699	2.66625459280722	NA	NA	3.14910890429295	NA	NA	NA	4.10875226797211	NA	NA
CADM2	Q8N3J6	1.25342346747834	1.40960081636581	2.06553212102209	4.141353240642	3.91075926680037	4.27591838667553	7.53781637835758	7.21592518960496	7.52493562480515	8.18179841594694	8.07791685411473	8.2721389143932	8.2587511294122	8.35936258267083	8.96989694818289
ZNF664	Q8N3J9	3.14012083227372	3.28631621003963	2.78617755324429	4.88829040360755	4.79972273300924	4.67536952219522	4.50093735967219	4.82753211648492	4.60087114817986	3.89954074232196	3.89464237518039	4.04652405764812	3.58125088112633	3.41226009546287	3.82859809928046
VPS8	Q8N3P4	2.74663190462379	2.96493962543073	2.97175251564624	3.35940584451292	3.26184405639328	3.31462458314229	3.45761944893594	3.53815465294532	4.01654987727602	4.37475071142351	4.18606385057971	4.25358553414145	4.31842665131676	4.29739855252008	4.19863113385007
PALS1	Q8N3R9	5.33905718482496	5.20659165310406	5.23554330389465	4.19810463887323	4.01908935188815	4.12607870906407	3.29116289664681	3.16875229012611	3.42923721647256	3.0773232746635	3.11793774540687	3.14678308506227	2.85034379442382	2.71969085224436	3.02888616489015
STAG2	Q8N3U4	5.7999535229776	5.88184307500132	5.97785944670416	5.45793194424401	5.03337201843234	5.21825900066878	4.87468599866847	4.70378936849222	5.04752141719622	4.00912595898321	3.97406805888937	3.96256267181482	3.45375995479113	3.36993601479235	3.78104618221002
SYNPO	Q8N3V7	3.68183413581234	3.92582736981636	2.94906214200533	5.07558604787049	4.60997999988816	4.90089913633267	2.83754036412528	3.40910558715386	3.27800001585547	2.61996500454279	3.44347589714794	4.35790441372671	2.51023539605801	NA	2.68519608940379
FNBP4	Q8N3X1	5.14760799674693	5.33376555874044	5.43430648734875	4.94127737415188	4.8705022332617	4.81129008246981	4.21382891938982	4.0992906946648	4.23792130130639	3.986597227172	3.87309674402935	3.83362046833464	3.41012299504766	3.16229862621359	2.92647336948587
LCORL	Q8N3X6	2.79344965229875	2.77788979423336	2.09867720933198	3.70728926180708	3.3027329331847	3.54699818807328	4.18054375547482	4.15250845172908	4.58845439649328	4.26309351076754	4.39978488307211	4.34925834094067	3.99157150678752	4.02679316896605	3.95620293240305
FBXW8	Q8N3Y1	3.56746726719602	4.02578416010686	4.0332398183511	3.93131413497769	3.80050283354136	4.09529313561792	3.70482236332892	3.42924944695347	4.02255482350504	4.1232938267047	3.9595976641675	4.21190350458913	3.86038986489159	3.97920914603796	3.88274190266456
LARGE2	Q8N3Y3	4.5319002171029	4.25786310694456	3.8294508124596	6.182290240336	6.81688044485673	2.95020645059967	4.45511603519643	4.50814185491155	4.09720435066627	1.50399012594158	4.28614155114593	3.98051938721237	3.60429227129868	3.73929768256551	3.04962622540361
GTPBP8	Q8N3Z3	4.55673230791608	4.65392164183669	4.92508552745088	4.40198864404726	4.10286726888968	4.29389427277153	3.13202617973049	3.43647041668965	4.04324757436815	3.69890229869011	3.53876490063887	3.32242539606522	3.12127758458795	3.1047822561296	3.56180614126878
ZCCHC7	Q8N3Z6	4.78803197524479	4.49308077391055	4.57209267418201	4.28230617047337	4.29881757035861	4.16865271468392	3.63744774091634	3.87992131520481	3.92117320601087	2.99800238056761	2.91041703558965	3.21045037372691	2.55858304135043	2.97603921247219	3.07888308404703
PGBD5	Q8N414	2.57976140667591	2.85273509850766	2.86436259646723	4.80441711543101	4.81722744803985	5.07365257681591	3.91902646691498	4.23876800440981	4.27951309440985	4.47694985244886	4.34136667165842	4.69761350479176	4.63360609297004	4.5570386587566	4.64562671509715
GALNT16	Q8N428	2.56235726444877	2.6275973505059	2.58549448959748	4.48536863669644	4.12616571940265	4.4127148214706	4.5156226493939	4.29015515560478	4.56379590367864	4.13016435291452	4.06886914033468	4.0272609505151	3.67385876421026	3.76649022611278	4.07392197135346
GUF1	Q8N442	4.77263975380127	4.83622482586466	4.83637712754769	5.02909466969463	4.77131657151826	4.94411536229358	4.66589524974305	4.51593720141789	5.03730052495598	4.41356058518134	4.40545368390162	4.5888099513317	4.05701175986443	4.05277042712215	4.43883495036001
LNX2	Q8N448	4.22714458831762	4.21706982390043	4.43873125609465	3.92901016640942	4.21847468244274	3.80040711941333	4.7930269770463	5.00960655942624	4.50086481692522	3.51644716754971	4.26594168977938	3.60662402706549	3.83115576946243	4.95441872746512	3.50477087581928
FBXL16	Q8N461	1.08132864049179	NA	1.81750004775675	4.12660886310246	4.0004030107467	4.30264491847323	3.75268002601974	3.51934354823963	4.38036269561673	4.73295403277713	4.77907851032329	4.69085862689794	4.59414659360535	4.65737935971364	4.31776567271088
D2HGDH	Q8N465	3.19417227304398	3.11909086865656	3.41423948678119	3.24356227417352	2.45563769055894	2.87057275595941	3.67250006871684	3.47766852551478	3.97738623414231	4.87265032130336	4.72995474108914	4.7990416343774	4.85256146191103	4.74728406595269	5.17268387713463
SFRP1	Q8N474	6.49453353272186	4.78147806434344	4.58490443870666	5.64802090433395	4.38771921411417	4.90417127402564	2.29133224471822	2.51208401792259	3.18455964689252	2.83893106159578	2.82848310720743	3.12103979824063	1.94161841750227	1.92184224684192	2.79980619524545
FSTL5	Q8N475	NA	2.44447132096441	NA	2.39876433798201	2.31941521651552	2.24039886295312	2.43409626488277	2.22981289508133	2.69578074041542	2.97568212426381	2.96713695754537	3.05005799206052	2.97417246794914	3.0038622808398	3.09042071413209
RYBP	Q8N488	5.32507579895307	5.64490505954685	5.7761090612076	4.79550984700161	4.87383498152312	4.86615514633926	3.6720893300183	3.93630781948197	4.3173702082745	3.94218215754554	4.00462492502489	3.59515273740862	3.40273304890511	3.27313324773152	2.60289166973798
PNKD	Q8N490	2.79983244182353	2.88779019525641	2.96337139945316	3.15763467732279	2.45283369263626	3.28046251619528	3.10029792862885	3.30462817173142	3.40558885147259	3.19341711499155	3.42780555569419	3.33825072944213	2.70056981383954	2.87039217012514	3.32299095513568
GALNT4	Q8N4A0	4.43907331681298	4.49717959109064	4.56586770100179	3.36217506771688	3.82446705409184	3.63970143927011	NA	NA	1.9661339753616	NA	NA	NA	6.40555772732385	NA	NA
PHETA1	Q8N4B1	3.49209963542665	3.66051545303968	3.88883135525814	4.33298947133564	3.82509097462399	3.77068488529278	4.84740847004353	4.65512013627798	4.7246401003894	4.84276279684421	4.92103241415908	4.98379141561838	4.74445290545674	4.6916230089451	5.08096351448532
FBXO39	Q8N4B4	8.12302154755099	8.74299864948425	8.95341522250668	9.03245187222278	8.96349104307306	9.23669283283967	8.71653479884143	9.01877167500117	8.99380961443878	8.98777707615894	9.05821217089275	9.1484873849913	9.28839183832937	9.26044820746714	9.0626583230758
NIN	Q8N4C6	3.01467607494149	2.84604596432988	2.80352935370454	3.95836512299365	3.8719116758469	3.97933435210894	2.64593194922575	3.44536134911518	3.16104611625754	2.89547196367015	2.82232915137047	2.62403073035251	2.29151212721258	1.97973061399809	2.88608729188688
MINK1	Q8N4C8	4.3104961948752	4.35293681056316	4.47935485739556	4.72758786996338	4.75320024748003	4.94729757136415	4.50401505901007	4.60083745239597	4.66531205334559	4.90879500249324	4.95719561315175	4.78203093956639	4.78765105891002	4.62193383279667	4.53072541606572
TOMM5	Q8N4H5	7.01584495993039	6.66271399136604	6.72927980882137	7.05327346250897	6.99874736464446	6.97140423820801	7.43813400261827	7.38592151771045	7.42005343792261	7.20738167259264	7.24673193889293	7.31760645044434	7.34584404962162	7.38345468613107	7.70095623668334
CARNMT1	Q8N4J0	4.7154543309957	5.16313314573867	5.15431597611332	5.0846512454315	4.94931958456921	4.79049022949512	1.99929032503481	2.26838854538456	3.05768442818383	2.00345345644697	2.23661602030222	2.48356665195632	NA	3.00834693701357	NA
PIP4P2	Q8N4L2	4.62705363789229	4.35531743420975	4.13488065682536	4.47453082791824	4.53579700689097	4.59847923965263	6.15416854614882	5.92832996964257	5.98581525216598	6.02484765399584	5.83403013762661	5.80063403140845	5.44009518181883	5.54905742244408	5.22383113564193
SLC44A3	Q8N4M1	NA	3.11950468928715	3.259751675932	6.74743626917081	6.28179271712441	6.36895639460756	5.86270565715162	5.52122491366365	5.88049940286108	4.12394632194059	4.30865784574586	4.24028786209825	3.39191584963055	3.5962224404169	3.95311359767183
KIF2B	Q8N4N8	NA	0.99242916976615	NA	NA	2.50612602553644	NA	NA	NA	2.80885607886323	1.72797542299883	NA	NA	NA	NA	2.38738403029414
IFT70B	Q8N4P2	3.52818304837945	3.76148051346302	3.62429911343175	3.67929612667821	3.21588088243473	3.79871339237688	3.78613257886889	3.56499572463418	3.92706224376438	3.61988009814875	3.52009180880354	3.94678789699502	3.80786647966239	3.48679260776782	3.47750133016645
HDDC3	Q8N4P3	4.16525486726935	4.32821468044726	4.28094721832413	4.81776587456233	4.5718002371053	4.48122585840314	3.4117694101128	3.639844892619	3.88075597151953	3.65878518933001	3.54297699911224	3.92220507636182	4.00660594252992	3.94004361278602	2.89288406880415
PTGR3	Q8N4Q0	3.24836219757827	3.44161127113072	3.55343486747895	3.82138305518315	3.58277886904484	3.6945312145283	3.94505109325226	4.1510874471224	4.23596902770834	4.45047539910151	4.44720204704654	4.56421926746402	4.19612033263987	4.36710993433202	4.51333125891835
CHCHD4	Q8N4Q1	5.99330538109989	6.21976342365617	5.98136333241028	6.09576484123169	5.90156954459801	5.95147965727941	5.88985048061306	5.73853945435494	5.63644222395341	6.22015138163475	6.09279320299889	6.05906968327728	5.9780072977452	6.02506729667215	6.05949532236041
CCDC82	Q8N4S0	3.14083818462452	2.84656060863594	3.01310659361376	3.38004821759518	3.80362557750144	3.44839485728281	2.63034207716105	3.05035810574878	2.66291378556164	3.03867541619829	3.11084925513002	2.94728058021554	2.93087905525373	2.54801483223107	3.33803605483435
PAQR4	Q8N4S7	4.3032086185402	4.35821198512322	4.2732318471829	5.61293040649348	4.71982394002232	5.01438700281998	4.78728262815336	4.64547489647797	5.03558430876356	4.93060171340454	5.01713201805927	5.38622222605521	4.71992236985595	5.11291873565998	5.17579679456873
MARVELD2	Q8N4S9	4.78763824428791	4.79955258251781	4.42784759721951	3.14267028150157	3.17889010413569	2.95209442990247	NA	NA	NA	NA	NA	NA	NA	NA	NA
ARHGEF39	Q8N4T4	4.49370591144943	4.05496707661495	4.20023616878514	NA	1.92228964041761	3.5837772214182	NA	NA	4.01009336625077	NA	NA	NA	4.40415455855659	NA	NA
CBR4	Q8N4T8	4.18678637281603	4.12659594910649	4.31569855729954	5.90960409681906	5.27951939959659	5.89660426638824	5.32072973213512	5.42023959759214	5.70505257523008	5.19803366513136	5.15154742280993	5.2887988861577	4.81213411784257	4.8158860796699	5.31013766027723
MMGT1	Q8N4V1	4.69982522151954	4.9936072979764	4.86811042525807	4.61991707166664	4.36089503702375	4.62413229781406	4.62173172319157	4.72827497410134	4.9596429599373	4.58539150008144	4.39175579357727	4.65328658762372	4.1865293098106	4.25312263968589	4.4646864694615
SVOP	Q8N4V2	4.75592142458136	4.7015253319084	3.98241256197382	5.3465878149628	5.47644471919694	5.49996514777761	6.32659949003996	5.95302103947954	6.02435184559074	6.50203959570128	6.6699584064762	6.68078868850996	6.87807167332078	6.93986121030331	7.10484658103363
ZNF808	Q8N4W9	4.5406187734121	4.27965487024145	4.14320650718324	3.76047252444916	3.77263690822595	3.38335691893232	3.24156454187699	3.47221771235197	3.31685578596418	1.29089154695992	2.56209299979434	2.48797796149938	2.3240637317168	NA	1.98899917965864
AFAP1L2	Q8N4X5	3.57423916943541	4.14397128367451	4.34255503952619	2.83169962823441	2.62838517217371	2.83940199682877	2.95711558593712	3.28951483479879	2.81425958725786	3.03951671867473	3.17072410669206	2.70557377202295	2.38298856794775	3.33876486452993	3.18522539808247
VMA12	Q8N511	5.27282134525352	5.42774881169765	5.41405103802189	5.41796154705267	5.29643731867371	5.22348339424766	5.66624150377131	5.56005605293348	5.74206899484352	5.42422281926621	5.45725851642378	5.58657522586313	4.9477068297613	5.1281532016735	5.17630549014287
FBXL6	Q8N531	5.08380838980875	5.2673324222866	5.23771451664416	3.62368689263267	3.22470905888229	3.39659494813706	2.77705315377047	2.88083161295935	3.49468018455373	1.88832009682176	2.54012299819004	2.61748745281952	2.38389920947013	2.05752247823667	2.43972914654314
OGFOD1	Q8N543	4.37813083858646	5.03601990268832	5.24597868170297	3.90763116986131	3.84979944655124	3.99930656408607	2.85580416381613	3.12240484478179	3.49310057265167	3.31033429551149	3.41432269495576	3.33281778580699	3.0189826462027	3.06704494590788	2.56022028233727
AFAP1	Q8N556	4.23210016195871	3.99915272553325	3.98631701374079	7.16511801953635	6.6020907972468	6.70155152495824	6.32425459496466	6.29741176243614	6.40786924402854	5.74166578777036	5.7572589012179	5.89045983925566	5.77914477671317	5.79485328577547	5.78500365344449
MREG	Q8N565	5.10333485996228	5.02383453690894	4.94909376174005	4.23419910200251	3.74226887524215	3.91510863370424	3.64598164865228	3.44969897188179	4.14101787443416	3.10586925255212	3.28966045154304	3.3049796489043	2.73286042896707	2.20634007369146	3.03962835771424
ZCCHC9	Q8N567	4.86695206499366	4.80127812610932	4.69033823753795	4.44516794939287	4.47900126008894	4.13095466535558	3.84654574363178	3.68288420724346	3.71567517299188	2.13221061107614	2.43569718410451	2.98754557179926	1.78933218454201	3.01722745690955	3.20836103655514
DCLK2	Q8N568	2.22867407171804	1.71748658048869	1.06987988377189	3.23387663580137	3.07609601991661	3.23953452933547	4.46078056806457	4.31623067217737	4.47400939654569	5.5908580252925	5.7227263938443	5.62235108956736	6.06437078369276	6.12735259675027	5.90619006186762
OXR1	Q8N573	3.16948918668889	3.21377152747023	3.54366433191792	3.52513923917064	3.91332125714325	3.90054830232803	5.00773542355909	4.92740766374815	4.82522091430809	4.01184643561083	4.11480160045178	3.87956226156013	4.06034078956247	3.99718109848975	4.04422437482964
TTC39C	Q8N584	4.0479759735821	4.79898905785568	4.69499132545562	3.84656959525399	4.36411565885949	4.53446128834645	3.13511389232553	3.25408556913133	3.38721227669649	3.93452013163492	3.88863142837595	3.89861256339814	4.2716354209112	4.36097817910768	4.00022825963658
ZNF561	Q8N587	3.72027522350781	4.02858496341609	3.81426458193458	2.87965990519092	3.03796421041158	2.73556908742931	3.95521723701329	2.95342032074637	3.41338109108641	2.11086035187591	2.927310107553	NA	NA	3.48178003733588	NA
MPND	Q8N594	3.04801229614965	2.76550370945061	2.68924431421443	4.04859159920989	3.6741690259679	3.71778917822069	4.52973283400045	4.6402860830458	4.95390700432371	4.24112645534757	3.91556878911583	4.06790499526748	3.71844293860794	3.65331779388258	3.75616861309413
ZGPAT	Q8N5A5	5.25028032603139	5.39911300304859	5.4718719281045	4.80958064081222	4.62684309931676	4.84984910592345	4.39529877905718	4.54725096973088	4.53173819054442	3.79419995409715	3.81708273536734	4.03722911780779	3.46907509382431	3.59951687140531	3.48336819777058
CERS5	Q8N5B7	2.7227811551199	2.6025587395279	2.4763820397472	2.74541416922188	2.59637859686542	2.28018559503016	2.69914817710058	2.40021133088089	2.68263590528579	1.16006753330403	1.29109456883517	1.37342315199152	0.302919505962784	0.5427740495628	1.0772564236779
CALHM5	Q8N5C1	2.21351808112247	3.34303707305254	2.88752922322719	4.84929020379698	3.90955645279555	NA	2.14146603465136	1.319405040281	2.76040240133667	5.8214827383981	5.73524599996952	5.64936795885712	5.7034597667556	5.68646192551979	6.27644112729897
SRBD1	Q8N5C6	5.53926885884723	5.69401712136001	5.65563681654433	5.18464177888355	4.88001457223213	5.1410120602727	4.89913244720454	5.01448702473425	5.40020356682765	4.1239894989322	4.15108377471629	4.16433334064435	3.52211877200842	3.57371837970512	3.95860782869203
DTWD1	Q8N5C7	3.736163379271	4.28679615959057	4.40734121049548	4.32050403107775	4.1965044412697	4.22121885334465	2.47181274050034	1.17611437435266	2.17383822364676	1.83092214806267	1.0555165634689	2.31090713520493	2.3357719975602	1.8117206076529	1.53515441317892
TAB3	Q8N5C8	1.91653078241538	2.65240596340233	2.70694359545537	3.28057003573565	3.09139881228989	3.12260688154091	3.32998512396931	3.97429963022524	3.71657407048814	4.41780255343762	4.14606703033303	4.19783528857416	4.48076942387065	4.36269050297761	4.14786389999278
WDTC1	Q8N5D0	2.60301460808548	2.85063589124627	3.04432274789798	4.20560407507276	4.03416554313085	4.27367267849511	3.36217604984179	3.39682003267511	3.77446952350215	3.55647978215033	3.66019457472446	3.5045829919755	3.50388160087596	3.42680411974547	3.17043386712854
GBGT1	Q8N5D6	4.09026273506981	3.97698211089352	4.33918846524245	NA	NA	4.70175798500055	NA	NA	3.7723607915593	NA	4.00741793544163	NA	NA	NA	NA
NKAP	Q8N5F7	3.93919051974376	4.02554573443645	4.16901540177726	4.1371395585164	3.67400638492559	4.10987389361334	3.49845401891707	3.88383775946223	4.0868906234893	3.2947335461749	3.27806916707549	3.31782425977555	2.98773224815514	2.95160644327757	3.25952511022391
SMIM20	Q8N5G0	8.87598093145519	8.92653117328881	8.80395038640451	8.77143177492555	8.30172686426865	8.59010699667027	7.94949060101909	7.56404570113332	7.95634098901274	7.59807142146116	7.56465298240366	7.48170119242338	7.4319438069515	7.31487533989223	7.39128968737713
MACO1	Q8N5G2	4.70978900258697	4.4188594782723	4.3632347351201	4.14541506983224	4.06690415795709	4.028331395473	5.26942425536356	5.19158747512141	5.24011537504017	5.31732614660297	5.19779841838277	5.18687117337293	5.01875760376547	5.08080549647023	4.94886427242604
FAM89B	Q8N5H3	2.50944843123978	2.39700360238961	2.64104082119591	4.73584880327507	4.53106032429449	4.78381212760425	5.12072037077748	4.99382404020704	5.4461666480216	5.61840602321503	5.4708697490913	5.5953218321345	5.69938686601262	5.70863719035803	5.53596763793226
SH2D3C	Q8N5H7	4.56519635931323	4.05096867426611	5.80643664618415	3.62140067122669	3.58408741783807	3.51013502360737	5.14214375174004	4.94463195081635	4.91447753094556	5.01570892257946	5.08142380679109	5.07325751829452	4.81143058785701	4.82555190069297	4.90472744769498
ARRDC1	Q8N5I2	3.78854324934515	4.48946508007469	4.57201961026919	4.13058498844695	3.70924007720854	4.50036175581274	3.61590620272266	3.1299373279506	3.45896484433741	4.09837733938979	4.03122728702776	3.88809649278791	3.83056642243167	3.78278734570043	4.01700019633154
DHRSX	Q8N5I4	3.22407769512888	3.0082381664226	3.21064143034534	2.83998255357092	2.6198299111827	3.16634934416292	2.36255255241665	3.48161667156539	3.56343880556109	2.45341069527316	2.65876049718188	2.35058346536706	2.46457286216718	2.04833221509802	2.75246193871061
NOPCHAP1	Q8N5I9	6.19890669289814	6.28215440586901	6.38527866443104	6.12190674337916	6.33090219010755	6.32265648795853	4.40126163972697	4.8998543645437	4.74769069152475	4.68843247602722	4.76007772098738	4.74910720639043	4.95436110804882	4.78692321452929	4.24086244422926
MINDY1	Q8N5J2	2.36261381989723	2.61439938973589	2.87263888790766	3.23460245113847	2.98436240899294	3.25949262100725	3.99675448965284	4.02299633300263	4.08878555784595	4.96290741374955	4.81735451927212	4.80305409348112	4.56815289378953	4.62680862188039	4.42170429974716
CISD2	Q8N5K1	8.10187140674368	7.65458268415527	7.71814570346884	7.83827811989812	6.90490928461953	7.39348434732743	7.67463922290011	7.88402908666632	8.15394176155468	8.54987937768703	8.48427833797703	8.42963132217851	8.13752017016409	8.25785706171005	8.28088265555574
RPP25L	Q8N5L8	4.37078185905742	4.77922160262296	4.64636149101997	4.20757074951203	4.03511442720059	3.93775815258996	3.24940576897148	3.0665067084758	3.80049240572769	3.48746976024389	3.24758348456959	3.51404163083999	3.45743604359219	2.84666786129174	3.21744805163427
ATPAF2	Q8N5M1	4.18534556713652	4.52368868531688	4.80515451834247	4.87209462617052	4.36743128308718	4.47418893465402	4.64592603473627	4.42165288922243	5.50173395038794	5.48011515951377	5.32326634372354	5.35590405978223	4.89230106296275	4.96315012330584	5.20321900291976
TTC9C	Q8N5M4	5.65752524326488	6.37330264481227	6.46640479829987	6.65559356917122	6.42469348922764	6.90281288559677	5.87915302936192	5.98778024822874	6.26705693959118	6.50508171060501	6.51607431297694	6.42966113741045	6.61385392204606	6.52691791517335	6.44196421731522
JAGN1	Q8N5M9	6.44330857048549	6.7458786528533	6.20637366995849	7.06077911482365	6.53321269576586	6.9836061856766	7.35270146785272	7.26192803981481	7.24692691528058	6.79153338556317	6.83343342283083	7.07809002396804	6.5976480922764	6.65258839338821	6.75359955676609
MRPL50	Q8N5N7	6.45188872273846	6.5231726180721	6.39872958846964	6.37548178128949	5.74286773377662	5.72855233622683	5.91142987134194	5.82628931119776	6.23078241893747	5.93909428271534	5.76799818358618	5.98929633571063	5.34878297162936	5.36872988142528	5.84920909173133
ZC3H8	Q8N5P1	4.63791080510433	4.62711758630324	4.40395029285057	4.53452239695239	4.59697189522629	4.29980265899296	4.21258861114931	4.29257983124218	4.41446031709153	3.84047703349093	3.69588312744046	3.71178144180127	3.33562624823895	3.34925756172187	3.90369326959886
CAMKK1	Q8N5S9	3.04286344287598	2.77672878651107	2.86116565602595	5.00902357741629	4.49446603813666	4.5690265951787	3.46403778997019	3.71964622257235	3.62043769415018	3.60592948239072	3.79857397382433	3.92676540025902	4.08934987214507	3.94522670033818	3.86464956390303
TBC1D19	Q8N5T2	NA	NA	1.36461126533926	1.53574749989762	1.31741928699046	1.94713911858367	2.76269879551811	2.94058376295747	3.37391654445297	3.92735437641876	3.74919316481515	3.81903017782706	4.01911235277835	3.88226924765626	4.15083081704335
RNF10	Q8N5U6	3.81390104690935	3.72931476242458	3.92839495318163	3.87029246327964	3.72659740473247	4.04623458193575	3.26010326200188	3.28761066702314	3.59767028714189	3.32487410624249	3.43005629647119	3.53616901844219	3.05450091136314	3.19521931416275	3.17790050063196
RFLNB	Q8N5W9	4.18882921783196	4.2091628946247	4.21077910749875	2.22747666468065	NA	3.46285563578218	NA	NA	NA	NA	NA	NA	NA	NA	NA
EIF4E3	Q8N5X7	2.33827842282694	2.5465788437059	2.89591943201535	3.39634983517519	3.51981243294953	3.59284392575246	3.49670795180161	3.48805992113517	3.79100063929263	4.7209600030155	4.70773906805024	4.69990993168938	4.82885121840991	4.73789550321965	4.40571165614828
PARP16	Q8N5Y8	3.49971259410137	4.40543910825981	4.21597877398347	3.74644701459756	3.76335183984979	3.52992074532331	3.85328412864443	3.4758924604817	4.18990578800081	3.91080625201172	3.70647108736915	4.18845227647057	3.59557737452125	4.06759810145996	4.12519657511489
AADAT	Q8N5Z0	2.88962337982682	3.09108128302346	2.99880332887382	4.43228811512878	4.04152258459307	4.02432050670822	5.00906662596862	4.50371033248541	5.57192182637633	5.57793372435822	5.31546787680453	5.43229955708606	5.410418131075	5.34015635331686	5.6007553282962
KCTD17	Q8N5Z5	3.54700023464623	3.87045151439146	4.07787244013718	3.59777106325325	3.25153969797611	2.69187554200651	3.00210926344482	3.12341155204568	4.07071341300224	3.67653339446029	3.49121451723594	3.71230758613297	3.07364131887098	2.84771590471677	3.24526277751976
DPP10	Q8N608	4.11691948573569	3.33785010854083	5.29271144448898	4.32188400465441	3.8788420764829	4.13811112207989	4.15185468310952	3.92100070335558	4.22544982504568	5.04668783859004	4.87590257574307	4.98648947826705	4.98226255260908	5.12574051605915	5.43575554145035
FHIP1B	Q8N612	2.95231967973824	3.37650374330958	3.68711396196223	4.16297075056118	3.81743222402531	4.19739150855611	3.72521377641341	3.77696899890128	4.45129506401844	4.24211099962062	4.10647925398655	4.1878980542021	3.98582684841785	4.02016081900499	3.87987593604914
LZTR1	Q8N653	3.45098639947519	3.79609647223233	3.94366783125165	3.93881682481236	3.86301627989754	3.84641902027365	3.64843424508881	3.617775285505	4.04158737782945	4.1885013400788	4.11505635954068	4.34001066164594	4.06396885232438	3.90216880448215	3.692761987889
COMMD1	Q8N668	3.23830636655586	3.79372925190779	3.82417091856304	4.43123016405928	4.21511418259554	4.49463928904751	3.48115434641369	3.27857473451914	4.26825872636876	4.56804340319649	4.11828708260537	4.50049002290302	4.15783398149199	4.14767628189583	4.30140569652122
ZBTB2	Q8N680	3.9115860002375	4.20917200170992	4.20067202277361	3.47522111125756	3.11399153189477	3.18532253085005	3.55721792361225	3.78824496554465	3.87497116782174	3.15331621782989	2.86286697343514	2.90099132580977	2.25787846531015	2.16263280606243	2.92402526129474
CPSF7	Q8N684	7.68539491183359	7.7851779535634	7.67857672684209	7.57128194934877	7.68061213979387	7.62387682244054	7.51764315739001	7.71015402313702	7.71491673318137	7.17651242235248	7.21940525294789	7.19204488410521	6.93194342374206	6.84647214537585	6.6458733951469
IGSF1	Q8N6C5	4.43838055137163	4.07783738983439	4.16334052207349	3.79011064626512	3.06279584465665	3.40908968003327	2.7017686903029	2.55718167140183	3.29371172850192	3.72446973515988	3.52821963517906	3.69166119107022	3.95807648340066	4.14477463610404	4.40649114208215
CSGALNACT2	Q8N6G5	3.19332808314438	3.62969512835811	4.2172790438236	3.34065158302457	3.13403838078371	3.57458523608316	3.5509666041928	2.89397021961884	3.73711626377534	3.06774526926752	3.12826099996557	3.46645342619181	3.37024517590094	6.14794924711558	3.44522861397783
ARFGAP2	Q8N6H7	5.85643782612566	6.25886339517459	6.43682024375605	6.64533956227339	6.43912614177548	6.70878557914034	5.92611751036151	5.97315692962414	6.31395054376166	6.41662770947544	6.48626123570596	6.37690504436596	6.22466351811446	6.23777246077123	5.56950752611417
KRTCAP2	Q8N6L1	6.8550890401078	7.30771813870983	7.48380058429482	6.35005205288031	5.67503132186498	6.57349750505986	6.22289016497087	6.14843872999089	6.93129420406069	5.38086396001858	5.80051495293796	5.51560843432089	4.99163372083875	5.00740505312472	5.69630145027192
OTUD6B	Q8N6M0	5.84019304472427	6.06368368201492	6.12859923619133	5.71075885714316	5.51528772608763	5.67103455236391	3.85697486971157	4.04979928185256	4.36581930081869	4.44122466807069	4.43848891527893	4.18027690617321	4.49919367408983	4.48882585103758	3.99250589419313
FITM2	Q8N6M3	2.56770558072438	2.94725564200085	3.05558844377587	4.03500886128839	4.78086666052815	4.94242524796853	4.88323968483713	4.29964059280448	4.98224514173269	4.85329351993474	4.77763524133611	4.82164134261176	4.94151274616836	5.28048182343122	4.42388793117724
TTC9B	Q8N6N2	NA	NA	2.21548290581788	NA	NA	NA	3.47279853481937	3.62262853961108	3.92713564874473	4.7961815207339	5.00548322975684	5.17450400293409	5.33569939824998	5.09886066125334	4.88494323442218
C1orf52	Q8N6N3	4.46952565223378	4.76280961173486	5.06157166093521	5.13972600749047	4.90931953042808	5.25257708959875	4.08253194230317	4.0172168900702	4.64585482693689	3.75790742793269	3.79710337279921	3.33237219523235	3.31446404045272	3.48938132689145	2.4651348901324
NATD1	Q8N6N6	3.08713837101947	3.87268451382747	3.75954094121949	5.5090471277604	5.68614242251733	6.08541800039557	4.36288964301677	4.69979830060726	5.27193769540913	4.82688329794944	4.57293942753779	4.64840105924635	4.11552758382803	4.20371062371548	4.3707339448961
ACBD7	Q8N6N7	4.82865198635954	5.51650468646414	5.47254838082123	5.91510018236093	5.71899232379857	6.10618691089541	3.81445784803474	3.81449962893513	3.77392352051962	2.8417991102225	4.09950110390137	3.71793501640011	3.64476874603064	3.15928362137468	3.51624285366088
METTL25	Q8N6Q8	2.52115907881778	3.43282181271493	3.39476823645305	3.16119345287487	1.83590200455266	3.07011777145069	NA	NA	2.38380905835285	NA	NA	NA	NA	4.98667747750081	NA
METTL13	Q8N6R0	4.18013680693656	4.96001504083696	5.0982390527341	4.25806904366782	3.81567233811469	4.21690158723222	3.45033776288051	3.42664082115969	4.14811707998297	4.3025013190493	4.19459345128131	4.2468376869437	3.97862804344269	4.05312584949609	4.19290989442787
ANKRD13C	Q8N6S4	3.32528698406418	3.91566743423797	3.80455978651385	3.65108402511566	3.4521499798771	3.83952585695364	4.03599898145553	3.59825421028952	4.18572053169235	3.98376708798816	4.42486774430556	4.19985634574194	4.13632445013982	3.64262124189116	4.12161320061578
ARL6IP6	Q8N6S5	5.93623901773046	5.94105984251776	5.76040699814497	6.52557506167544	6.06617867516072	5.78900931106433	6.45832718580897	6.66277242745302	6.22062368398528	5.15691388312693	4.98831870072994	5.13514937694185	4.2037717364223	4.2529019668977	5.14514747596154
ARFGAP1	Q8N6T3	4.91886005683828	5.41042757723474	5.49416085263753	5.19098599993827	4.79708821046664	5.20260482012281	4.35833274650762	4.32387487815473	4.58726563498074	4.81444795901396	4.92963760226551	4.94288699760378	5.04225482046527	4.97941529535222	4.69297360957794
SIRT6	Q8N6T7	4.81975824574667	5.36509662989273	5.35939116870766	5.34711689546931	5.04388755642525	5.45324718902878	4.67320345689251	4.67153550443022	5.16668161372329	4.72137681885618	4.40313216677392	4.61819163172001	4.24949612121947	4.04078064514379	4.04421486180252
CELF5	Q8N6W0	2.7544010024973	2.74853677029391	4.05649500950586	2.41423649871391	4.21839178369498	0.883470929227822	3.29965466535436	3.39946297181718	3.46901366055099	4.97794882200621	5.19792633831642	5.03239453996891	5.1386490657622	5.07161932676853	4.6190392199111
PCDH20	Q8N6Y1	NA	NA	NA	3.8996443986141	4.05084917292114	4.08099021973146	4.11003274912805	3.87115025337094	4.41034426812116	3.40491912825636	3.58574778410331	3.62246064198391	1.96123056634421	3.15442606743406	2.87270626489899
ZNF655	Q8N720	3.04751811870296	3.33765291037187	3.23105920916026	3.80723073153771	3.71064433699232	3.69147243057009	3.84343344094246	3.90313366286819	3.58317611391659	3.28675984236889	3.19889846478221	3.23306193435309	2.88255225879699	2.90281376398316	3.22835393229496
EMC1	Q8N766	5.88581801775563	6.08179926494916	6.06949066684259	5.5853262498215	5.29490717955331	5.43493217188093	5.6162326816996	5.58793333297325	6.15858661050466	5.73089505753872	5.53635787635021	5.6976228556565	5.10760020984364	5.19562915873878	5.53285043612042
ZNF525	Q8N782	4.25879009162309	3.8675815690883	3.6358059905278	2.33715386094797	NA	3.23208910401962	4.01839584424098	7.67935337671872	1.82723378030234	2.91072220696241	3.52483184386931	3.42063724484263	NA	3.64296772761221	NA
TRIML2	Q8N7C3	4.66761725910513	5.25258184394233	5.47013457276231	2.43918436531397	2.13628334765624	NA	2.26119927698943	NA	NA	NA	0.829177954637945	NA	3.47156041194269	3.55604028594413	1.82620149448433
PAF1	Q8N7H5	6.54858363407399	6.49118022673417	6.48416849952369	6.41182870626871	6.3271493097458	6.31873183031005	5.79671978531416	5.89998341296642	6.21646643981818	5.58195681781232	5.59735255343053	5.45560191331218	5.03072483100082	5.17073060551508	5.11019027216879
AMER2	Q8N7J2	NA	NA	1.38824125993711	2.56671209121018	2.77475324741395	2.5380063618631	5.47831939634388	5.30425705701791	5.44863336530582	6.04540663988013	5.92119311764822	6.05979521468731	6.36175218249522	6.38996631038543	6.32917967268311
CCNYL1	Q8N7R7	5.31021263474554	5.16202844628127	5.30905295524772	4.98502514823725	4.60140574147261	4.90639291763376	5.34093751234359	5.1303836993991	5.27691403376346	5.3062966850603	5.40410358690098	5.56351668312914	5.37275380361947	5.49429163005523	5.78661854731156
BEND7	Q8N7W2	NA	NA	NA	4.07209546676811	NA	1.89848307180905	NA	2.007442562955	NA	2.87212965390695	2.95252150843853	2.88670310408231	3.61414791088105	3.42938375886924	3.65808694343866
UBR7	Q8N806	5.31785833266226	5.48121125007864	5.62012431971275	5.91544041259988	5.65820909870817	5.82807573303956	3.80659083044256	4.16287265825997	4.53075010318856	4.16797982342527	4.19874452431242	4.19229982512589	4.06282791660196	4.07294683208451	3.10761034661184
ZNF611	Q8N823	3.73235394275565	3.698341167769	3.67208404236227	3.34933688323726	3.75823278336607	3.2469298918914	3.12197066062661	3.28356857718607	3.17759686183288	1.96589844309946	3.08629471675218	2.990559420015	3.82957329158601	3.33369371990751	4.80009073330749
DDX51	Q8N8A6	5.71324299960271	5.90018798662384	5.84122859977838	5.01407624396796	4.50968587030745	4.7801154774992	4.3888142375665	4.60182591411663	4.84168399807572	4.16871960282668	4.01408151571563	4.06537517097842	3.49524940799578	3.51347224408708	4.3776616893377
PDCD7	Q8N8D1	4.13221231812014	4.40204384616614	4.28012400656109	4.11451011597504	3.86482790542664	3.90764198468836	4.40212558152156	4.09199014494064	4.23112860022025	3.38299260650579	3.46459849994795	3.82802292601275	3.37008473155262	3.35962850329511	3.67551831634947
ZNF513	Q8N8E2	3.36351599097098	3.17258007956367	3.24740513179305	3.33915640727794	3.50602335437987	3.3851630387732	2.86824040952169	2.89346495837091	3.09765556463261	2.60370244291788	2.71247128010344	3.11118273511874	2.78919795908459	2.13837526473015	2.81976273489703
CEP112	Q8N8E3	2.78635006236374	3.31253170517463	2.14749958680222	3.45126478879636	3.62695236409168	3.61453395838527	3.27509006713741	3.29111178273537	3.26591558617586	2.93463293678193	3.3103076878515	3.34521568600963	2.88823872498552	2.88014389240436	3.22703873087158
ZNF615	Q8N8J6	3.50975470941536	3.15636469758782	3.39891666851037	3.63408992421335	3.38867215103641	2.95103002422267	3.33343162453072	3.79147848694543	3.59669307391954	2.39865971211199	2.91232834238446	2.66466863864414	2.24596847765916	2.24506418941836	3.45700432788287
FAM241A	Q8N8J7	2.99846950381051	1.9744785918765	1.45640955270225	4.44853651222378	4.11722028623224	4.62861355608207	4.61951581347547	4.563285329142	4.89708888397017	4.72218958276582	5.16270817391103	4.60755879104743	4.24233344317806	4.08135288297574	4.53505336950235
KIAA1958	Q8N8K9	3.79800068915793	3.87456305068068	3.99066387752212	3.71876595941705	3.62570898479168	3.87952123186794	3.98677418042036	4.1379832557578	4.26942126347072	3.41439496667882	3.75640116979634	3.96138633562331	3.0138309101538	3.01901334205614	3.19223744602574
ARL10	Q8N8L6	1.80148280582938	1.8466859434197	2.05551851949427	2.93512369535856	2.767210942126	3.04792879412551	4.34003765762742	4.37739647008063	4.46673299113839	4.75215606728892	4.61003898097105	4.65282190823431	4.52358552088833	4.56114984303707	4.9895215453468
PTGR2	Q8N8N7	4.94420815726293	5.58423737419205	5.7514555220653	6.36182057631551	6.00858763564476	6.36719195412151	5.06231087345799	5.00557661564858	5.59094210923144	5.53325759728565	5.48132528703461	5.52414588573552	5.60413459360902	5.50565670124451	5.23887569542685
COX18	Q8N8Q8	4.9522172373068	4.7646279023872	4.81223150492523	5.26442400937608	4.90225509875403	5.0249819697436	4.52598901360936	4.46711132651992	4.73846188097111	5.2714457368823	5.1987500604003	5.19043110128922	5.14586371177879	5.42783333854706	5.27348005637272
SLC25A29	Q8N8R3	4.74046641369402	4.74765020862205	4.59056760224202	5.11078981630653	4.54048238808625	4.57037079094718	5.10758793940123	4.6175089980428	5.43201019421084	5.47865471642266	5.16693522477713	5.57265935553293	4.91212854174932	4.91902872054565	5.32462433707929
C2orf69	Q8N8R5	3.43097537474947	3.63621045456005	3.68198399001507	4.09474202016753	4.19630357381538	4.02094895883497	3.51816934521756	3.53866647539725	3.72176526523761	3.9164852134294	3.92263369083495	3.60528562234452	3.71615571000442	3.74898161401878	3.48803852926496
ARL14EP	Q8N8R7	5.0507876049974	5.41482004737172	5.42607366416569	5.03069748876463	4.70243550705127	4.95061922777859	4.54768716190136	4.83261427749663	5.17282396985132	4.87545943082601	4.73926649537592	4.65795292322391	4.31805797699955	4.18567392030445	4.26429907961028
ENAH	Q8N8S7	6.92022560254649	6.98051407852538	7.03239469160383	7.20275574749946	7.26168126050446	7.2249023032614	6.25270595646559	6.23900336735985	6.42127951546715	6.85669523077732	7.01061141526656	6.99691310630147	6.90558096410782	6.8494401255019	6.58430037471016
CDYL2	Q8N8U2	4.31218651168532	NA	3.53561831964167	3.6866234616873	3.51119789125282	3.41612941133016	4.08049673309213	3.88714391375055	4.38341329953413	3.90296252887655	3.65001273564086	3.71208443862301	3.49829972289538	3.59702132317296	4.0281196395356
BMPER	Q8N8U9	2.1565897681667	1.72572617506609	1.96517935258087	4.21350253598815	5.02552095529407	4.77436634296412	4.13215369952915	3.99825081711751	4.0497370119089	3.54390513783422	3.48796988740805	3.5292130843019	3.61610005477221	3.59496129630044	3.64960268390107
DCBLD1	Q8N8Z6	4.05641335075977	4.00975452837067	4.32481720915625	3.67848131479646	3.93229881672964	4.14785451125494	3.77455537448066	2.41556580069896	3.64095869857197	3.5052836163638	4.36038812859875	4.01106731702589	3.74146897563315	3.09590677755105	3.69536709403136
GPATCH11	Q8N954	5.16111935696819	5.72247167696532	5.87609833670159	6.88627898634442	6.60893213439145	6.9749586985255	5.69921394189393	5.66271033059202	5.92278992340694	5.25392454070099	5.47870630622409	5.41634981613952	4.94229262802547	4.96353625711937	4.05018230116777
CEP120	Q8N960	3.34920585508871	3.6560074223108	3.44362983840499	3.96005504264773	3.68991718135553	3.93201832089546	3.45085811366952	3.39119922437477	3.77501835070248	3.75740963126641	2.98420702873328	3.55415421424616	3.17315682096367	3.28487396062623	3.62057671883859
ABTB2	Q8N961	2.81720726827257	3.39573397995662	3.52097886074739	2.90442745216234	2.81582080880256	3.28983905810027	1.74814054615107	3.12781488858471	3.3468214346204	3.97705353967881	3.90634456450298	3.70082837626369	4.12310176506406	4.19396178200144	4.04316240863294
ZDHHC22	Q8N966	3.70173620401584	4.04974830828495	3.62427095111239	2.363332076627	NA	3.60537650348305	3.85624483030547	3.29582357196412	2.40445229688805	3.25458478627263	2.46498602237458	3.61684967335849	2.64993429217016	2.41600940280961	3.21176508489982
ZNF709	Q8N972	4.28185843727799	3.58430636556907	3.54659255954616	4.12548600188428	4.360962995038	3.74112298409109	4.02541188392932	4.02727423079673	3.57354811752982	3.72287972012685	3.45799207998938	3.6551351417826	3.40365885068626	3.29272553384895	3.30268731654544
MRPL43	Q8N983	6.75240703081054	6.6248462011143	6.49609427355679	6.79500770378389	6.49146949015247	6.58916733310606	6.29641614075708	6.33212653032007	6.48209457549583	5.91738616499373	5.92491404792584	6.03937179198924	5.76565884569011	5.68860031343029	5.84151566146994
RLIG1	Q8N999	4.114072635515	4.66064911578306	4.72569566046637	4.2350802510855	4.12353708017104	4.1122711359374	2.88601589738014	2.73197442075886	3.22806546875249	3.20103565021672	2.55715071507348	2.70160949953777	3.14506023868839	2.8763795221475	2.86222740976526
CNEP1R1	Q8N9A8	4.86997350428474	5.20409871618591	4.80951924964283	4.83433467388587	5.05660216739336	4.81181581682683	5.08715719178946	5.13277305951642	5.610458793471	4.98876005553074	4.72570782762317	4.94280877092109	4.55456711190823	4.53976587862733	4.52614744434065
JMY	Q8N9B5	4.0329212238221	4.09404784093035	4.10320157491846	4.48226447196609	4.72885913109901	4.74497790785933	3.86462068337423	3.85450924213646	3.95185442849105	4.09074784098886	4.19307825592842	4.21500926089104	4.24404601845851	4.13586093240251	3.74756493630721
NAT8L	Q8N9F0	4.3100207117132	4.48180440886708	4.22591576314542	3.99902449616285	2.3574369097491	3.39736988722139	2.68066996556565	2.45438729144187	3.10627217744341	2.81492978227262	2.70563791581191	2.45252889657549	2.31470689179926	2.85839976486635	2.6089659606599
GDPD1	Q8N9F7	3.03739791887157	2.85315523387618	2.58000823145208	5.27898556818133	5.21792085445226	5.2467677986139	6.88743446879531	6.73540746246176	6.79741440802178	6.8683582786687	6.84160539788154	6.91326434817193	6.63281168245797	6.66153252974293	6.88625959961385
SYT2	Q8N9I0	4.26168741042744	3.66346049257894	3.63384557197164	3.95531850034301	3.0021625783889	3.58994739655327	6.94591460215842	6.62734956678128	7.68346034732004	9.07302173076882	8.88067819032729	9.09982382555747	8.36196373490505	8.84213697293258	9.14720592832698
DTX3	Q8N9I9	2.70433219534296	2.91759629033189	3.03980107499907	5.073862136115	4.8865614065402	4.81518946504299	4.38535201116076	4.36082972181663	4.6879971599923	5.63159273003702	5.63165598728944	5.66519104435776	5.99042449276049	5.675317096238	5.48030934282947
C19orf47	Q8N9M1	5.62384144091222	5.27506320652066	5.20265812946883	5.78123951593619	5.73473051814907	5.50522921144621	5.94796855290951	6.08289242479415	5.93677699031986	5.07704021495528	5.13018943327487	5.3295488768751	4.64495260092141	5.10752999225854	5.33704426246279
TMEM102	Q8N9M5	2.88364193944945	2.89071859803555	3.27587386080177	2.32618380824016	1.75635073917235	2.23064138596951	4.6177380846951	NA	0.966008434053998	NA	NA	1.56273113817224	1.3102777132751	NA	2.54631405652858
ASCC1	Q8N9N2	4.73923193279296	5.07466293162771	5.11289469303543	5.17286838300496	4.90689743954908	5.34568791686741	4.23250331215741	4.51719061133294	4.57395659550679	4.67872487037972	4.64447344617367	4.70638610161955	4.52377590652232	4.41671508349776	4.16842464529711
BANP	Q8N9N5	4.78492031649452	4.94567708908582	4.78969352815849	4.37607090183957	4.00567676405067	4.08753210508336	4.57470749848435	4.53603614564295	4.6529202873782	3.94403243945795	4.04027383351958	4.0200837343039	3.24239436891217	3.19153959362277	3.90660489106578
LRRC57	Q8N9N7	4.47814201181867	5.30647194175813	5.25927451916813	6.03299995883437	5.50420883976429	5.77991153945489	6.12366189665266	6.10547310720487	6.18802389329956	6.92811476477052	6.97747677230228	6.80728923779055	7.11993283155396	7.1210162229685	6.91763339229107
EIF1AD	Q8N9N8	5.10395778561233	5.74074769460565	5.79694466585221	5.15516057052076	4.87670549287582	4.93968857292808	4.16254245726265	3.99679905854469	4.58401555937831	4.79462653954303	4.70626588985494	4.64951835261042	4.83443985340607	4.73974225152593	4.14584705296903
SREK1IP1	Q8N9Q2	5.22362996015168	5.08088816929502	5.11512146818829	5.16792857176979	5.20898062525314	4.83473734787463	4.6068499599308	4.37154550588492	4.16092171143412	3.64096147425544	3.80697941945609	4.10724508350914	3.74524735021728	3.84384901112717	3.41236142692778
SCAI	Q8N9R8	3.59284806915697	3.7987861080939	3.99393254030182	3.97595551509075	3.38147812164073	3.73729918590715	4.21059056892721	4.49984568139196	4.56817170570175	4.82700402679388	4.83291154214189	4.90905001008645	4.98268586250798	4.98646089930688	5.34953632749979
KRI1	Q8N9T8	6.10353979881424	5.9777372547716	5.85602136418413	5.84943052968692	5.78464213528108	5.70447288548662	5.44148771550868	5.50475389292514	5.57042638900379	4.36263842245754	4.25454787112794	4.37521890944488	3.45155724753329	3.6611905652797	4.54199761007869
WDSUB1	Q8N9V3	2.6066667710853	3.5354842129245	3.48261580302708	3.11303772362725	3.09948432991274	3.4355517223374	2.51639211323327	2.38616194866325	2.91850294282788	3.78465196895873	3.57449309126205	3.47182496188029	3.69747064090305	3.43715935583444	3.3230700855604
CCDC71L	Q8N9Z2	5.72771961196849	5.41535793959413	5.39960961753641	6.0822314281055	5.88842631472188	5.91546181118334	5.71156348110068	6.02251247858072	5.8142573482518	4.43800981619442	4.32841387876245	4.64341146170069	4.00630238514764	3.92985306603296	4.98321824214897
POC5	Q8NA72	3.41440789185098	3.45365557955119	3.29262656921061	3.35706150778038	3.39935234394572	3.37228695098716	3.49002724523685	3.66627364299511	3.35448942194029	3.23402127490414	2.9270232825717	3.0713262626646	3.35904573979281	2.72672816303532	2.93311841295166
LRRC75A	Q8NAA5	3.58886202737113	3.98761355122888	3.37800435412671	3.38682300165211	1.70032765177599	3.28814076287459	2.62834298611853	NA	2.27861549435784	3.29389290701679	2.36855414886344	2.62865217077519	3.93553638962955	3.62193937900173	3.02298883282548
ZNF579	Q8NAF0	4.11940596034546	4.21313014104945	4.2209647579133	5.17590165585824	5.14153722429318	5.15512973100477	5.47003297220442	5.5032415922478	5.65506920800185	5.2531497153136	5.24968012472892	5.23588063987543	5.14421054665211	4.95906325970053	4.95185998545928
MIGA1	Q8NAN2	2.96985467053	3.62463874469413	3.24247802799476	2.89704894637381	3.03709856752228	2.40399256543226	2.94738317634678	1.78350834020176	3.29911286265006	2.79241490924163	3.15977069845898	2.87742059147478	3.17552456025566	3.16133455266681	3.20402577991994
ZBTB38	Q8NAP3	3.65467825226548	2.46286743377762	2.59900696115052	3.44578372781202	2.45459140218694	2.65753987055509	2.40819750818447	2.93577439335612	3.33482134888378	3.6276721257862	3.39664211492084	3.45365621858403	3.55834022707547	3.63707741433918	4.30079057442136
POMGNT2	Q8NAT1	2.98668817461453	3.20147026582045	3.42593425333169	3.1445723705157	3.0970099134177	3.11601579265252	3.71183117725519	3.34141177301633	4.03585084329558	4.34149476105355	4.05650211835264	4.24977000301754	4.02573878381651	4.0938995001235	4.36503431975722
FNDC5	Q8NAU1	NA	NA	NA	3.9186921306641	3.74813241508633	3.35269158348738	4.19266790959064	2.27947860589397	2.24908937253162	2.36174395627869	1.76349790669925	3.01571347173786	NA	2.42931296363944	NA
PRPF38A	Q8NAV1	5.4111917729756	5.78693861562454	5.84111086578805	5.68573880327483	5.18274589569615	5.43114290677515	5.88971838099956	6.14071491366715	6.24626360990952	5.30860773183338	5.06072823485993	5.34965566901094	4.5791517237947	4.70178424761043	5.51004760495315
KDF1	Q8NAX2	4.2790709531254	4.27612712760452	4.29366283653499	2.34398919286114	2.35649371582645	2.53905543769698	NA	NA	NA	NA	NA	NA	NA	NA	NA
USP38	Q8NB14	2.47058280206231	3.13826796087732	3.22209574410999	3.41601870207808	3.17052032749592	2.70822259214259	2.0911199974414	2.61100558184642	2.92774792912811	2.35456463714667	2.66722260741347	3.07983879695523	3.28123006320716	2.92057605948326	3.35739518201304
ZNF511	Q8NB15	4.87375191976292	4.81254960900616	5.12106741389375	4.70751335834787	4.80991562365456	5.05978089383467	3.32360144985897	3.98999177393885	3.67547089180772	2.01282486821293	3.37527510248148	3.24319879288099	2.75407562343921	2.5937534400573	2.07731629387845
FAM184A	Q8NB25	3.0785144909739	4.28836356376193	3.00590827171675	2.65597453746968	2.43960078967906	2.82608391893047	2.51540796129566	2.55036515452318	2.02667347410924	2.90942816504436	3.0603685609856	2.98925376774573	3.43712256771615	3.38366263716095	3.06432674783067
GATD1	Q8NB37	4.00097120852048	4.51616588042697	4.80902474638235	5.16550453914388	4.78949717948658	5.13918146838511	5.54460555782471	5.31561270552647	6.1140670729105	6.87184978318116	6.77669744571834	6.76639135702478	6.85308480392711	6.90444139235527	6.76724112078205
ANKRD52	Q8NB46	2.80726902485928	3.64257264090377	3.56785835018455	3.40630380460037	3.45668544449984	3.57191747862749	3.75873646788733	3.75533484651714	3.9255710663371	3.9428667751678	4.15497352109195	3.91085453163464	3.29738510777828	3.15313292594052	3.56646860886999
ATP11C	Q8NB49	4.518125204461	4.430814474889	4.57927442130942	4.66446308969571	4.32216018132663	4.43048922997684	4.65240337970194	4.40767820653294	4.91503317664662	4.73961293064303	4.57956277289884	4.70786425442323	4.04695738644826	4.17243625438102	4.44927613938634
ZFP62	Q8NB50	3.41006427604075	3.2665089468288	3.21672808613101	3.46309412962349	3.27488789346693	3.30798260647083	3.82775847007977	4.07408976071399	3.8550609599418	2.83136119962429	2.96736683410952	3.13278677399212	2.74329652053852	2.66407136369432	3.268560039985
KDM1B	Q8NB78	3.22872277604527	3.24902629288255	3.36077326785713	4.45989349292155	3.93758844194118	4.3751448688481	4.76715061691381	4.68917764275267	4.92083526138326	4.35001171703219	4.11632404058203	4.15920340323334	4.12971629076144	3.99386462487259	4.30933047124335
AFG2A	Q8NB90	4.93689736331228	5.25026109852974	5.32873402863581	5.15791221597503	4.72526022330961	4.86623079765337	3.62851308392568	3.84488765767846	4.18767893824323	3.8512484978887	3.79423390765017	3.86278281065809	3.41963347342181	3.4641667008132	3.5715983208949
DTWD2	Q8NBA8	4.04808065129511	4.55713741135544	4.53153509670346	4.31309159503817	3.91030132363533	4.47834286669524	3.22702758005964	3.298124393213	3.66852011359518	3.77014483235867	3.7725534281449	3.76721983090203	3.64101636769486	3.49333597292257	3.67883887493233
NHLRC2	Q8NBF2	4.76025945352906	5.65531793321329	5.68401242180805	6.03924085661228	5.76177445659029	6.0791450409991	5.06519402354969	5.15581075328487	5.65570413513498	5.76210484572078	5.61902822981318	5.75040581421132	5.74416298101798	5.56798907130027	5.70351990207436
AVL9	Q8NBF6	3.49321982438251	4.18355188395969	4.29535993080655	4.49379245959768	4.17648805730559	4.42117304692571	3.72842594807083	4.00995961808764	4.09942732718006	4.32584824236498	4.30724273239217	4.28630744765706	4.25510054198756	4.35587451255223	4.47800320791741
DRAXIN	Q8NBI3	3.77914069797729	3.95118950882998	3.36135531062715	4.69744922554285	4.26362292690354	4.89784201404248	2.20475821518684	2.87444735234572	3.41617262219895	1.74249631243689	2.31424186153235	1.61748335058941	1.31141389286882	1.76525652294428	1.50735771090819
XXYLT1	Q8NBI6	4.45496700449626	4.69144791895813	4.54492678042214	4.37131673857827	3.77811916692284	4.17220737434174	5.00061135181637	4.78596956314971	5.30048004848288	5.26558450097465	4.90090447002923	5.09608198123535	4.52496849289017	4.49940493822654	5.08033130116069
GOLM1	Q8NBJ4	6.98324327030159	6.61179673397991	6.429850580794	6.05126229109747	6.19530777657052	6.25333934771813	6.13587611934218	6.21438601132467	6.21187256337901	5.90081313135494	5.89924454830614	6.0022515261196	5.30295890536145	5.50071966118144	5.72954795519567
COLGALT1	Q8NBJ5	5.87750383332746	6.25904661897136	6.15045606272481	6.01476832349399	5.90174002173691	5.97468348160603	5.6984929468448	5.81028012177213	6.11247274633765	5.31697514375684	5.29531006329472	5.37071794234564	4.56785121902384	4.67620237679924	5.04517196671913
SUMF2	Q8NBJ7	6.64818945868554	6.73284190452384	6.55592544745439	7.05927113394434	6.81671971773791	6.9879234380207	7.26013487694036	7.16959450840902	7.4677586774517	7.47953078865413	7.44882070042234	7.48323287347779	6.90131782636339	6.95556054054059	7.06206852083725
SIDT2	Q8NBJ9	3.86592972753186	4.06769515798971	4.46259323247342	4.79270348104827	4.99899341898138	4.43994374822988	5.54462606599092	5.01536485130486	5.4592844212183	5.47984292920844	5.21089976027584	5.30350836235842	5.07232518135319	4.87482408126612	5.31376881999638
SUMF1	Q8NBK3	4.17638116698516	3.97337981242588	3.9030774545932	3.40438950043046	3.57001930966442	3.34687344086716	1.83743728156701	2.3736083477206	2.00328669565124	2.71535301581895	2.16353965887354	2.4098419824292	NA	NA	2.70551716995006
POGLUT1	Q8NBL1	4.94243746760647	4.80299479567341	4.80218945549541	5.1329728732386	5.13724719450051	5.01909386814098	5.35302983882959	5.5183682268929	5.71916355382931	5.34571720900621	5.4627661734179	5.47584387549589	4.87802992953285	5.02899574715537	5.20290224997057
TMEM178A	Q8NBL3	3.91184718195415	4.33090071203104	4.25862851067657	7.70366394569024	7.58961225839284	NA	3.77355966794619	3.75594181163892	3.80296200525825	4.51055704363063	4.43399928101248	4.25727336127277	3.91691170136013	4.40049600365028	4.58940139605762
UBAC2	Q8NBM4	6.1882823952545	6.06476497300591	6.15302784569019	5.53631030330584	5.43501616502108	5.52986848869949	4.95399516807435	4.96386277399967	5.36174144855971	4.95479773351811	4.88850193121415	4.99698259430039	4.20840057752203	4.29504264151217	4.73597589352867
PCYOX1L	Q8NBM8	3.23025161917993	3.2750847743008	3.47968976254164	4.81091010193503	4.75851128953589	5.02482000716757	5.42070017065557	5.26430675278187	5.62047064576605	5.70847363683782	5.70572218017805	5.7381466019926	5.53883680020595	5.57745786514212	5.74834844092162
TMEM87A	Q8NBN3	6.58465043634854	6.79323852227829	6.71339504688783	5.8654673651281	5.49057181356718	5.95774621123921	6.4689470110591	6.17898806496173	6.42529857269717	6.15005767607013	6.2508604952071	6.17822044643543	5.76239977010829	5.76598560623125	6.08127246705854
RDH13	Q8NBN7	5.35544898574726	5.40030214053333	5.36022833332992	4.97500922586549	4.62442837429333	4.74719057466714	5.22629324738917	4.95344100183146	5.65543058860652	5.88158343592419	5.53393107297235	5.87721342732372	5.55559407252203	5.50565054340733	5.86667861351593
TTC13	Q8NBP0	3.61906847534727	3.62905908246857	3.55559518799744	3.96810089623276	3.55017296435045	3.92549509442955	4.32664415463862	4.10337849865415	4.38554339687961	4.0256192877273	4.14118442956813	4.11056899089092	3.64307844984506	3.89848797554289	4.14265358213124
SLC67A2	Q8NBP5	4.31385431868445	4.3119731143121	3.64807973190237	3.84911834884688	4.62571071489225	3.51675851723284	4.30095942361993	4.35934273066277	4.32386539894308	4.76575470573441	4.54774846014977	4.44262024049637	4.62899227293246	4.47989934001602	4.94368431058908
PCSK9	Q8NBP7	4.61841113970012	3.49558897400523	3.61036753396197	3.9962813554456	3.29624402832451	2.80529419270622	NA	5.99102352129899	NA	3.85679147259295	4.29897862787828	3.32334685167429	NA	3.73039520026979	3.6987922242188
HSD17B11	Q8NBQ5	4.61170844759905	5.05648366972143	5.13309680040531	5.35008052502449	5.26225569638237	5.42320975428661	5.95558441181028	5.95069363360842	6.22505399380976	5.92138210723731	5.75871170707181	5.93005401912676	5.15999066042363	5.10592205405779	5.33762325593744
MINDY2	Q8NBR6	3.49422819284249	3.5338657906612	3.52158128531773	3.1872517847971	2.96520288346519	3.25404649212125	3.65155670518374	3.78608682993454	3.98792357611329	4.23567303192957	4.30415695616576	4.37921577665154	3.95250323089804	4.248831635219	4.38464624978056
TXNDC5	Q8NBS9	7.21057694884916	7.2988587489763	7.29164493212202	6.5695773225304	6.39708780518875	6.30218504540181	6.02400913691587	6.006724181893	6.16357223599484	5.78683177514844	5.76665117566517	5.83406036711125	5.46411691708797	5.46690440940076	5.47523045639324
POC1A	Q8NBT0	3.69264396814903	4.02116930965832	4.13704002925829	3.39779275045371	3.23469659491723	2.91496317270851	2.1945205610235	2.8015816867988	3.00305786446185	NA	3.71337959218339	2.52005979122428	NA	NA	3.18658398275435
SPC24	Q8NBT2	6.10877468657545	6.19331179429792	6.08525325396128	6.02202475833282	5.93695564268721	6.04426283807706	NA	3.1505257136719	3.5986820045413	NA	3.91956052214167	2.99010068174178	NA	3.00466559624479	3.83845587730766
TMEM145	Q8NBT3	NA	4.71152721767477	3.6277571837792	2.99847234546892	2.97469400783134	2.73314085661995	3.38943358298529	2.5519674180821	3.04918274305733	4.43315235200663	4.04562732791339	4.04679465561666	4.41951060098817	4.32151647886049	4.0777407889124
ATAD1	Q8NBU5	6.32895309137772	6.4894508462732	6.46725628513801	6.27909274987671	6.23381556526988	6.2033325497654	6.92952577711583	6.7795721334139	6.76195409985576	7.10318066488393	7.11275897201624	7.10849793093359	7.17144150466133	7.18037802316179	7.09943579637485
PLPP7	Q8NBV4	3.07983412050226	3.43036104343391	3.02429491320142	5.14566453105434	5.18131709759581	5.14071737243059	5.00143991393233	4.85528727838117	4.73124130856945	4.42988222568355	5.23361066094818	5.29565709747447	4.41847594564682	4.32760475119767	5.17729744799853
SLC38A9	Q8NBW4	3.83051677494636	3.54863058621037	3.39027517171524	4.00079740953523	3.70754649031662	3.95899487643871	3.95134033084659	4.12360894648694	4.187031043142	3.8163355521876	3.62603499606811	4.29214364977756	4.21574599987112	2.83602292446576	3.4482985335509
SCCPDH	Q8NBX0	4.77977990132506	4.84725154323597	4.78283202019526	5.72456140071298	5.17933981202484	5.38475162553444	6.58603916568495	6.47365806928534	6.72046066968808	7.47803017481093	7.4415774537882	7.4878415871459	7.54508269736717	7.56695198294622	7.77496860189784
INO80E	Q8NBZ0	5.1969546351834	5.73624150792697	5.75241176947131	5.08751586379116	4.51053743856696	4.97544992681397	4.2609278128064	4.28467070636024	4.43541305620307	4.23705805760713	4.01156850482785	3.96664438224485	3.35232981176605	3.3134252601817	4.1721201129586
UXS1	Q8NBZ7	5.15303943171252	5.25204371115005	5.41557570704592	4.14395117774208	3.79878817977174	3.99152181833763	3.85076984292797	3.80874514117333	3.99299298953857	3.54417761817822	3.20549956566521	3.61909190568653	3.28356969046925	3.18613075967545	3.78843332453055
RELL2	Q8NC24	3.4001793281759	NA	NA	NA	4.14558155504623	NA	4.29994691982125	NA	4.29302118941298	5.71344113640096	5.90145515275732	5.48675851753787	6.14197000308484	6.45759073560544	6.24810764044457
ZNF114	Q8NC26	4.15899599143798	4.14260493233182	3.96831502649898	3.26292581840979	3.24712323322177	3.04880834547223	4.51983884388072	NA	2.84172349429511	NA	NA	NA	NA	NA	NA
RNF149	Q8NC42	3.26164417740221	3.98137400244725	3.89600051858264	4.23819764584847	3.47039156989155	3.52760246038689	3.16747696482865	2.61282489932714	3.13575610815897	3.40138365285493	3.34632280498293	3.29944030785196	3.36456041910161	3.1887019072091	3.85736789797672
RETREG2	Q8NC44	3.43497516143289	3.94460889453816	3.6474311612997	4.2808232679113	4.11035974864036	4.37604577953907	4.87882699917268	4.53831711396367	5.29372211746086	5.61150462947054	5.51703509916848	5.53534080539796	5.16655362070082	5.20812786117194	5.13508397315143
SERBP1	Q8NC51	7.1670904369154	7.23608280084667	7.17159288886078	6.7991079783679	6.82616196044685	6.87279996680587	5.4480203688869	5.50806497236453	5.71891381391823	5.80539354519502	5.83913488234473	5.55283960034021	5.54824047497741	5.53025760082379	4.54089302109809
C5orf15	Q8NC54	6.84124671315964	6.87303022169578	6.80025713555094	6.42823922771578	5.95140419183504	6.38722977779852	6.62205911203505	6.55228261692709	6.81336728263315	6.57627015007484	6.51400921490143	6.16848629327658	5.28305320580492	5.57807398270801	6.10487792036951
LEMD2	Q8NC56	5.41150372320351	5.18972732333625	5.11690792845165	5.21901785812397	4.99558106560383	5.18510078927759	5.36264946230236	5.45604865749503	5.43907585761127	4.94270253719384	4.87347637197479	4.99948153547073	4.6405284008003	4.56862779184041	4.84330985292551
NOA1	Q8NC60	6.09338606520634	6.27501750060181	6.16287798457266	4.80683826212665	4.37889107761229	4.68127260504101	4.09387767447352	3.87687251642256	4.46717681848735	4.25753961318548	4.29729211800546	4.31018428472588	4.03558611195141	4.12704907029162	4.341469415587
KCTD6	Q8NC69	3.63603587241728	3.69406777520631	4.0113732675222	4.63701381441209	3.86050782352025	4.2641602574191	3.05969439720353	2.31041380035193	3.82842222459121	3.88960697226047	4.02979204286835	3.28956902823667	3.42996129850654	3.72823637782402	3.93416815116321
NECAP1	Q8NC96	4.09564972956431	4.62912504161757	4.74239301480531	6.00025630060454	5.781965044793	6.21014439351563	5.41028031069424	5.55162448793662	5.84563811814651	6.74678211603723	6.80106576961299	6.89692496649924	7.17145316031552	7.10506008529393	6.71842455801669
FAM98A	Q8NCA5	5.30195302812606	5.78204474495487	6.03896312906154	5.24904981550584	4.96522153546334	5.53689869625205	4.58506423540565	4.76253193238708	4.88940475423364	4.68737991696521	4.47654793674724	4.61595292002994	4.12001753350203	4.05912211192981	4.05174985299456
CAMKV	Q8NCB2	3.95046768935716	3.61853753154792	3.53686127648811	6.98866872147009	6.72619253806845	6.86166528809514	7.17298652944602	7.08649668732683	7.06479571737653	7.03815538032602	6.9837755630435	6.99864214256371	6.69266664786912	6.73786518674747	7.05669581913995
PLA2G15	Q8NCC3	5.13496651917353	5.3678762300749	5.26428070546095	5.79809476591615	5.0487325300573	5.65612264697412	6.63024966068429	6.32570285540424	6.84344448379181	7.16509046165258	7.09275533644856	7.11660290880032	7.15735293659656	7.1280566889855	6.88147122178949
SLC37A3	Q8NCC5	NA	2.90923885408495	1.91591416428023	2.88399834171626	2.76405459401748	2.39065160889361	3.29640303174786	2.47133258375728	3.89113251367299	3.62052300826049	3.67721090957391	3.94696029234639	3.03864009724529	2.49477729984931	3.55111824211539
HJURP	Q8NCD3	4.97747394582282	5.26108072841455	5.296217486198	3.75862238556613	3.7873064282788	4.02659625071951	4.21337600378403	2.42347055479309	3.35522524894514	1.37374069489834	1.61912140392782	3.41229086197419	NA	NA	3.8907321721944
TSEN2	Q8NCE0	3.9752652284484	3.93082295176945	3.85327616310034	3.70373815368333	3.73547872066204	3.77431661815613	3.19564680982727	3.91192189356989	3.28072706261579	3.19058128535076	3.44492676564707	3.18478907650571	3.39079697954446	3.22447569611848	2.33920911929365
MTMR14	Q8NCE2	3.81752142544458	4.52053027275579	4.52564286496426	4.61903135430749	3.96826156762444	4.56476717661702	4.06898290842725	4.21555863068502	4.65140233373671	4.25386866204727	4.44345811239129	4.57178175091106	4.20453436500397	4.35708202743621	4.42784869730306
NFATC2IP	Q8NCF5	4.79234249247803	5.0110932386599	5.09966743420826	4.74632342333047	4.23769453775564	4.94743507599027	3.61377708270947	3.27018981394242	4.12357486999955	3.76304301087042	3.50519974358243	3.50484322927431	2.87075048831973	3.03252294341229	3.192449991306
CHST4	Q8NCG5	4.95016491895855	4.28863433863117	4.24394892613838	3.31599765530266	NA	NA	NA	NA	6.46327472300429	NA	NA	NA	NA	2.4295688396912	3.8934089163927
DAGLB	Q8NCG7	4.45687982763632	4.72800555015985	4.72131133691106	5.09187115659804	4.94187812439785	4.90452302716357	3.91020848104308	3.86948081645466	4.36026432416371	4.15865359493789	4.07643470339531	4.13852435078366	3.95096744825646	4.03765960994704	4.15468623061788
CHST14	Q8NCH0	5.8650242396164	5.78160461899467	5.66805884355396	4.90701255539286	4.72461405546906	4.70740638463835	3.45524444269275	3.29612124799993	4.02181807411319	2.78126101810974	2.67728082111307	3.07049607024538	2.75422915754608	2.97165307552755	3.08411948903831
SPRYD3	Q8NCJ5	2.92234452660192	3.57837423758001	3.65468127135984	3.86359042871188	3.85635426818006	3.68288824246969	3.6896447640986	3.30236958153909	4.11178754712026	4.43135764240625	4.21889703829701	4.28368725443308	4.2556492771035	4.64871631732004	4.32240956202979
GALNT6	Q8NCL4	3.96222339292917	3.57999229799679	3.54878076996024	1.46689054650341	2.30888170651344	1.85316366712446	NA	NA	3.26373970143078	NA	3.95623416700421	NA	NA	4.21873703107292	2.15774774614676
DYNC2H1	Q8NCM8	3.3946874973493	3.66859770278952	3.75095930408638	3.4880023553758	3.41496084489436	3.40890087874633	3.77976462460252	3.84225580735427	4.19609035758201	3.9474190277284	3.91648068762723	3.80090884718093	3.78640028540318	3.77363695534427	3.7481780095151
ZBTB34	Q8NCN2	3.43024288706704	3.46154122330993	3.2741978347757	4.16992462733183	3.59728010810769	3.92891925370511	3.58699636532092	3.65339809491886	3.99250827239478	3.52035453997925	3.40340141517463	3.4407039156506	2.79960945143813	2.96760030029024	2.97392813819885
RNF169	Q8NCN4	4.93111109081733	4.50514709802823	4.5387118471989	3.49860710026397	3.26898635017426	3.32203932790574	3.8042807590512	3.4604122130344	3.94260276667118	3.29329914297234	2.9167527550872	3.14766716850789	3.02479594309441	3.26821201638148	3.00464819031637
PDPR	Q8NCN5	6.00077953983931	6.36518421061232	6.27651670291829	6.13497068734537	5.86420507377473	6.0033469461935	6.06698238089777	6.06006290971319	6.23853832625985	5.98796477086713	6.06241863769433	6.08567414794137	5.8116590055792	5.89819299226574	6.05251083031886
ZBTB44	Q8NCP5	4.01368874586209	4.15664469177008	3.95019470952089	3.75002068830749	3.62600280813364	3.34043510378683	3.09164058669828	3.01599853998364	3.33666428211232	2.90190739046233	3.1778516690507	3.19271581745209	2.49989992413158	2.75124513342129	2.28924046952512
SLC44A5	Q8NCS7	NA	2.9938576119895	NA	2.37835941773249	3.7781102159045	3.20027393276717	3.22505961536579	3.27492431882721	3.50857480132921	4.63242062424897	4.36040653962814	4.57716865745037	4.62292325051492	4.83319142269701	5.32620690014421
NAXE	Q8NCW5	6.70822891792014	7.14596785462035	7.18734153934023	7.50726621535624	7.06797970018165	7.25845776697262	6.63885431254209	6.56153593700707	7.08477913952961	7.66641533914833	7.58507548199695	7.57859123924963	7.88875645159153	7.78155353779017	7.455117146817
GALNT11	Q8NCW6	3.32719669669433	3.47095801928489	3.45750308576525	4.24360025507483	3.90117029440206	3.76904151097195	4.20551017797394	3.73194437566763	4.41193197779975	4.1524227973386	4.21459897381284	4.17194594772447	3.5175474037935	3.86765338429341	4.34041137017661
MSANTD4	Q8NCY6	3.0276536724265	3.29622965104292	3.54261291680907	3.97234600212095	3.88193240290223	4.17057824478573	4.66408513088748	4.88777859798006	5.11812089369538	4.17984493645273	4.03884385290073	4.24151290227086	3.84493309789503	3.83013733430331	4.45109063787966
SMG8	Q8ND04	4.45783048071765	4.90208389346937	4.95353004465115	4.7625667609259	4.67065427628282	4.80832636781202	3.99769361889439	4.35192994697887	4.52042371457936	4.79405972204076	4.62615765456578	4.73216972506714	4.62258112603766	4.59115095354259	4.52520780423622
CARMIL3	Q8ND23	4.86486314952307	2.96099495311917	2.95017121737807	3.51101084844487	3.52935072029761	3.53529953477516	3.85580247432826	3.67004392977407	4.03580336618524	4.55191735236218	4.59385266481693	4.57165521083711	4.92302806255959	4.86817899413199	4.70471418468335
RNF214	Q8ND24	5.48488776366134	5.74417296560709	5.67205214283348	6.15817154598875	6.20439430910754	6.24083384650473	5.44225730274431	5.71445730010302	5.75033219729545	6.13131820941106	6.0935240730296	6.02701179146277	6.01623643084725	5.95106866069649	5.4209272981245
ZNRF1	Q8ND25	2.97994298900905	3.32921654858164	3.32400446801519	3.69443842651175	2.75351699881933	3.0460488581605	3.40071806486724	3.22568967416043	3.77667140656991	4.06892492584224	4.12432280338348	4.08346052190612	3.73977530305407	3.94220726765401	3.67948994938732
PPFIBP2	Q8ND30	4.25924800288985	4.41130734006115	4.43314535630334	3.34563151463744	3.03268605335086	3.33033276604995	2.07328388799788	2.06576231696103	3.25370369050786	3.1687994329205	2.97145077452631	3.08977484139405	3.14353555219247	3.34798058332308	2.83316958553961
LSM14A	Q8ND56	6.00820388144677	6.14734323111598	6.11993613990667	5.8174121681578	5.82948296482488	5.37236050331803	5.19299861737944	5.51603207477027	5.51425103931295	5.34739000304509	5.4942412454832	5.29124492712316	5.48456647608379	5.44173913513136	4.55918679934261
CCNY	Q8ND76	3.52596042703704	3.49817340387975	3.61811152788229	5.7846667177263	5.07765885642201	5.5154521330753	4.81962427890433	4.62471518548351	5.06635621208408	4.8551557987346	4.57689595903087	4.95792752470956	4.50116235447731	4.67978249624297	5.19375350940839
ZNF280C	Q8ND82	3.94640357814374	3.84564829086779	3.96336642201626	4.55090355976478	4.27664878613548	4.34835042363215	4.56516433656375	4.40624360606757	4.78019105365637	3.57266278141916	3.56344308164511	3.53114402412312	2.97160049724543	3.14228046032065	3.63815311482876
SLAIN1	Q8ND83	3.91938526780883	3.61824034970148	3.8567058406993	6.17014139148815	5.97750826646085	6.1385504091228	4.44920247927031	4.6688795230003	4.58560838145968	3.85339580107154	3.94255477843558	3.93677427611951	3.19342707928764	3.45956720563521	3.61828301243074
PNMA1	Q8ND90	4.15076953333498	4.35356797484874	4.33333357070127	5.48657326530243	5.54075715229048	5.55928883851836	5.17215383642247	5.43852235702451	5.6570018904419	5.54261333812235	5.60071552414775	5.58266414000625	5.2322523317856	5.18637655994614	5.34498602629127
MROH1	Q8NDA8	2.21215296465454	2.46979938445331	2.50788789894155	3.49375549931566	2.97191443575196	3.40785923668715	3.34586851350336	3.44155634147182	3.90476496370301	4.50173339506263	4.43510776792247	4.48400355312871	4.61460110284394	4.67388730186393	4.59067299150665
MAPK1IP1L	Q8NDC0	9.76967261030477	10.9232857106351	10.8096659519138	10.8118642292204	10.3653132181204	10.9850224444959	9.60488191029107	9.54355744428599	10.3938181844232	10.7877222475184	10.9850634090673	10.726033737143	10.5534095006131	10.5587076832159	10.0503232574827
MORN4	Q8NDC4	5.35828881962945	4.57945291582255	4.88932393730602	5.09111864623307	5.12534092137889	4.43771761160276	4.2315549010258	4.04955704354067	4.38441823006497	4.72896460633208	4.76773128063201	4.92109701797323	4.94713455615325	5.1500593717002	4.46686107196538
FSAF1	Q8NDD1	5.40317783504154	5.21604250544255	5.00912471583227	4.80386028390664	4.55359653050949	4.53168069302581	4.72906433098748	4.81883026995856	4.87125679779386	4.27778351283133	4.35320730759844	4.36620461664336	4.00509171048959	4.20540435634033	4.45176210296293
TENT4B	Q8NDF8	5.09305313228221	5.21942404859927	5.10581058854349	4.90906954476007	4.81676931341946	4.92568704384226	4.32033672622124	4.56445199786823	4.74570938482884	3.74927691189451	3.88523844463168	3.70202076752841	3.44155666447724	3.71703456243251	3.48114599525082
LRTM3	Q8NDH2	4.66904504556833	4.51805927339638	4.89866822682814	4.18047102778553	4.27342700967196	4.15558259006058	5.71226463558439	4.80692256236774	5.2911412344058	4.75157341932924	5.08452240249251	4.78411234221658	5.04589178512516	5.46231695277644	4.98057864506695
NPEPL1	Q8NDH3	3.06325200124041	3.82338047009722	4.05107962168638	4.2203406115264	3.77803407065909	3.82438741803575	3.43451985676657	3.27953942725274	3.83909168931852	4.48352643178626	4.2596800765121	4.15514287682902	4.14125016375595	4.10722364979295	3.59591831805964
ICA1L	Q8NDH6	4.5633209877102	2.35098745415821	4.46015976930536	3.98315962384204	3.71638665302232	2.71543166961928	3.61780023320847	3.71308454360818	3.85902444368985	4.71138148729635	4.73733405595034	4.62592106261787	4.79561353867181	4.93009692126965	4.81816940852373
EHBP1	Q8NDI1	3.6095327447705	3.64109985959367	3.62720995213111	3.96603883506274	3.84781384973344	3.85835789209174	4.06905683752153	4.11642814078878	4.17834319687893	4.72725777055297	4.66814135608299	4.66632363666837	4.82117023566041	4.86209751279578	4.61061015418115
AGBL5	Q8NDL9	3.37968791114756	2.08708374093994	2.48500266337284	3.82478745571105	NA	NA	2.89814785221406	3.02030127549141	3.31124861392127	3.6785061726078	3.6796806794138	3.76585312575493	3.49036029894459	3.80761379951678	3.89499095312374
RBM15B	Q8NDT2	5.03482917847783	5.04257646157329	4.99342715557518	5.17954224698059	4.83056877273739	4.96753905179172	5.73950000949325	5.75515689239174	5.93882750968469	5.144837070967	5.06493237761202	5.14802739448739	4.60469798773247	4.70018468742695	5.33941795223352
TNRC6A	Q8NDV7	3.13262491356918	3.04053912768849	2.94471992753544	2.8828363592182	2.97882799085086	2.9527577007142	2.19736455216104	2.71614436076796	2.51034550973431	2.27041494969798	2.48870478841269	2.12026045980666	2.142888058293	2.29144629937937	2.50615532353435
PHC3	Q8NDX5	3.63016661060085	2.58210744868421	3.68018150782467	4.21637273928244	3.95684700913082	4.19007913826919	5.40624643035925	5.54641646339613	5.14563698363046	4.91712223697319	4.64246235298243	4.61851707471128	5.0844474648783	5.06435283623119	5.21317538951622
ZNF740	Q8NDX6	5.08399767221043	4.62253157556767	4.59246698949804	4.92885309368871	4.94524409073526	4.76297939046719	5.45933459817871	5.43733726469907	5.42675943777903	4.36328225886729	4.44685382692857	4.44146433461892	4.14332873192629	4.14470767183389	4.41026193154053
DIPK2A	Q8NDZ4	6.03799908732213	6.13689759119974	6.11192460336416	6.29048674175864	5.99369636807027	6.12192618930159	5.41121306897849	5.16590518268498	5.51031698925223	4.43431547621143	4.21355777042787	4.19650529381956	3.27986702196686	3.62343559967922	4.41692834843592
TMEM161B	Q8NDZ6	4.39505132828521	4.14560501285881	4.21210187908117	4.1738996894025	4.32920373482659	3.81675532935632	4.12111329471118	4.38808281748381	4.0753011135056	4.17673901031455	4.16251298759233	4.0384778361191	4.10710162040292	3.94119669238145	4.33984441780076
SLC38A12	Q8NE00	4.24592409329768	4.53664225519183	4.23898092120203	5.40769906201306	5.4836182951477	5.32467509082124	4.84037341695875	5.30754114483637	5.28092603209147	4.36641255053572	4.39184610846786	4.31815324617036	3.28985798868935	4.37132579122636	4.34320124637269
CNNM3	Q8NE01	4.41988995550736	4.38015410161809	4.26629689380625	4.85176565007868	4.38402071247844	4.6941194072977	4.11427781241211	3.90370174199663	4.30152792080111	3.69001881171748	3.65863572380443	3.7913529010685	3.35399521944944	3.51401033507733	3.79964699518957
SETD9	Q8NE22	1.94079880465401	3.05402401901899	3.33941265479107	2.90536561643181	1.90181769516177	2.90749297272234	2.71994994780178	1.8948344490634	3.13463051733091	3.42356339331987	3.49765779328621	3.72814137380062	3.31840083690051	3.2942089621875	3.67228925634123
FAM13C	Q8NE31	NA	NA	NA	4.54153097514151	NA	3.45724102834456	3.18502847699066	3.60560949221441	3.77008686069885	4.64123465225383	4.5491617455306	4.4892474364908	4.59596496685229	4.77741210893075	4.74502893677539
CPEB3	Q8NE35	1.85081660415797	1.97131771981442	1.19830077626673	3.24694024306724	2.88453364742084	2.61096440821326	3.85814164419643	3.92673935943453	4.3991426715462	4.13478045811782	3.92908553931183	4.25556474131585	4.19923581350216	4.32528079137584	4.01493781413393
CHDH	Q8NE62	3.8160058010492	3.48041393601148	3.95521726994378	3.35735068170597	3.55050649725128	3.6354230822655	2.47929211742881	2.77563166197252	2.69385369311789	NA	0.944967146454422	1.80625216610529	3.30801014475475	1.35681817570823	1.20839452255068
ABCF1	Q8NE71	6.08021539125369	6.32785243439436	6.4087678419366	6.14679819798362	6.09964693867556	6.21064610151729	4.97049169732023	5.29351163156066	5.37715432918267	5.15540518128693	5.13535345660083	5.17724964759215	4.80487530249867	4.8185291589665	4.69723883398146
MCU	Q8NE86	5.32485888097915	5.34584880084162	5.4388740707314	4.97346019144752	4.3083870799748	4.77855626895054	4.58170620074733	4.45656619181939	4.80992601527161	4.92675613349219	4.86410388462231	4.92222980117857	4.83511903885623	4.88813687418905	5.20451270375595
PIK3C3	Q8NEB9	4.62603688187233	5.0149801151027	5.03296374437871	4.6928225913003	4.37285273182931	4.58829314691274	4.03875131283568	3.90813275086336	4.43544060434845	4.53926252441932	4.5800809017554	4.54613287880176	4.49317538900209	4.62215499361984	4.45879690948096
GSTCD	Q8NEC7	3.91723970277014	4.29140199017719	4.51992259638489	4.35408164444511	4.42389872907473	4.42076691021552	3.40496302229005	3.67982777221478	3.66407186925088	4.13882234378415	4.11365107029759	4.18454927915812	4.1374000422015	4.09340339062508	4.1045484186395
SRFBP1	Q8NEF9	6.12205745025269	5.97710381815421	5.84913154338125	4.93415644260916	4.83014663833856	4.95336618111938	4.30495901925055	4.77310392328931	4.60127320899362	3.25188360738415	3.06992471611369	3.10071122460224	2.57054276632402	2.76217258753969	3.09358029756418
FAM83F	Q8NEG4	5.07323676996415	5.47574684283987	5.34896667658224	2.95648842918135	3.16038721259819	2.94090647737183	3.66977784613879	NA	4.04258422163922	3.49077231089213	4.74180694456842	NA	4.24329343439754	NA	4.75309532463846
DENND6B	Q8NEG7	NA	1.96267267399692	4.48607579779701	1.89143960893825	2.62076727972493	3.83492271661464	2.70535008260122	3.35334633349936	4.54280200852523	4.63585254182476	4.60933398972095	4.50089236670472	4.89685481541657	4.44236751384004	4.23523503886013
NGDN	Q8NEJ9	6.68158585076042	6.61067105832785	6.4243282315542	6.02640846313613	6.19635622332604	6.00374976421896	5.71068150097682	5.90331827998395	5.85724080911338	4.70742081783243	4.70763690120862	4.99683525147456	4.3305575096647	4.36978145001658	5.31414233820563
ZNF548	Q8NEK5	3.24731318102224	2.85473413470974	2.37686966515117	1.79948729971841	3.66887769133507	2.69120337727412	2.40288486673313	1.53230514055223	2.98856436893402	NA	2.39689271960763	1.61369196093206	NA	NA	0.87034450346977
DDHD1	Q8NEL9	3.31016066711273	3.93292382017222	3.964414306406	4.46482290645527	4.00327935690927	4.6347180088032	4.23763769398775	4.33822479568187	4.50989904988582	5.56591388809853	5.51348312639763	5.36619945073964	5.63517698468043	5.65672124924989	5.4538252871987
MCPH1	Q8NEM0	5.21615152625671	5.06590756101047	5.21396132957938	4.00529280585157	4.08251109310592	4.09349718014819	3.46354812922153	4.16283064924193	4.06904055857859	NA	4.30683504295233	3.58214266856788	3.88794581338793	NA	4.03100545677743
SHCBP1	Q8NEM2	4.39819080604851	4.92136772895554	4.89062537361589	4.14980889821837	2.64737551204713	3.05275318829888	NA	NA	2.64069313273619	4.04311576659472	2.68923482329025	4.3184142708687	NA	4.4540412580163	3.4581220420458
SUPT20H	Q8NEM7	4.08652116375638	4.09809910787944	4.36715233515833	4.31072718575738	4.09396045924049	4.26467093105127	4.48228879402853	4.24363729152578	4.82253776919478	4.06676651679098	3.94986067196122	4.15426956779246	3.46117024398487	3.64912820787405	3.95796759653983
PDZD8	Q8NEN9	4.03110924571814	3.9969331155927	4.02698738425055	4.2213781078772	4.00453693346899	4.12530593303806	4.27479099075851	4.19934421570394	4.40624782727106	4.50816667406635	4.48403604609716	4.50811481286881	4.21047019247798	4.30821818554671	4.32799530757647
LFNG	Q8NES3	4.40806145691511	3.80327908732105	3.63594725313458	4.22148417244943	4.0083056053904	4.27851642815881	NA	NA	2.97157026747997	3.13414377044516	NA	NA	NA	NA	NA
APPL2	Q8NEU8	1.95724197980018	3.30640551167779	3.32935753797347	3.96942313817643	3.6662761620556	4.20238839864732	3.64589395284901	3.36759028585833	4.07814668558574	3.96759772983422	3.94685605158109	3.87489984397894	3.76708706119224	3.76865838371841	3.41271713217253
SLC30A7	Q8NEW0	4.54819049539855	5.69015196622253	5.70505183441943	5.63568561655044	5.576685554383	5.89539925634038	5.62934387851639	5.42023217583456	5.70644840782946	5.38596134326738	5.63272636800357	5.44079240404554	4.52967119054153	4.59597628266839	5.21438439329898
NAV1	Q8NEY1	4.78566583469336	4.68291662841178	4.64329463501752	6.29269538096574	6.08270951161746	6.2646931154785	5.4686884735391	5.46713858346681	5.4899336515464	5.71023499063288	5.6326571995386	5.57807285696552	5.64329948513923	5.62090833743384	5.47326466593534
PPHLN1	Q8NEY8	6.59446144648856	6.37482030218098	6.17609577920937	6.0547922993814	6.25168670879111	6.17308982235016	6.2297695445714	6.53912414583462	6.42165347861634	5.26824955734801	5.20930283784343	5.33136173313264	4.79647491045119	4.82164366065519	5.32221920643404
VPS37A	Q8NEZ2	3.73942710929972	3.98731073157562	4.12691669933402	4.41622868049958	4.44845278367386	4.4380921127199	3.48101386516962	4.03973270472636	3.88864725081732	3.97350431474272	3.91569285669587	4.02592753586815	3.96386288146394	3.98908253537184	3.88144923325409
WDR19	Q8NEZ3	3.0845044031878	2.90000479418093	3.05816887759976	3.38702833026856	3.09070069908258	3.34553385536809	3.47846114303891	3.60799738821841	3.84941428877614	4.21789192218906	4.22618300785692	4.1973197952033	4.07803619882447	4.00401401798603	4.10894122125954
KMT2C	Q8NEZ4	3.56717805413571	3.5626706859433	3.45207077125801	4.08883452848107	3.91152518892246	4.07250561752651	4.09885793437903	4.26374984949286	4.3182155879307	3.17695635974472	3.01765872643214	3.17637976400924	2.72835652345306	2.61223510063536	2.94712342255274
FBXO22	Q8NEZ5	4.44441616794605	5.41570651335136	5.52508547200422	5.31700907490148	4.88268030909321	5.30445778073223	3.74807176844601	4.0049317434478	4.70443558054269	4.78719828784846	4.64371359273523	4.78630869364754	4.72754997738331	4.61946152902676	4.26625038016552
LPCAT1	Q8NF37	5.66364292198574	6.05931519320333	6.01624206678621	4.84682635553873	4.32748389436297	4.78505376087934	4.91388881554616	4.60786623545466	5.26776252897703	5.53230464533488	5.21223794759547	5.40140316726251	4.94986982430992	4.93944354324688	5.27763789114706
ZMIZ2	Q8NF64	2.85616077672736	3.30791932347659	3.29348320966285	3.08630153312493	3.04702582445452	3.10027985673613	2.40030728282077	2.83564496492719	2.77666254859325	3.16426361808019	2.78235224643323	2.92667117914451	2.59072492231317	2.92839048805328	2.11686398992273
SYNE1	Q8NF91	4.01718123953522	3.5885730956676	3.33559300250083	3.65706819534686	3.492939646466	3.56063297748911	3.5525080084873	3.66433201579764	3.82790465297527	4.80929527116271	4.66963131402547	4.79786221558716	4.67693411064251	4.74316632498465	5.04680969081761
ZNF397	Q8NF99	3.21040824360381	3.38660462875201	3.35489529777162	2.8585978997141	3.00435221563146	2.99070677156409	3.61291953546271	3.42881627370742	3.60627792431492	3.03166109765308	3.14062155193408	3.53501893393318	2.79283358753971	2.6586808075098	3.05158170538867
USP32	Q8NFA0	3.75766598560115	4.26792120038503	4.3124904937553	3.25836708010147	3.36929818252563	3.48071827480033	3.51616186661511	3.49977254024479	3.69346389230593	4.47473888314319	4.4305072216033	4.47172958123335	4.55920830184396	4.52833437371083	4.4290412810466
TMEM185A	Q8NFB2;Q9H7F4	7.5058198207566	6.173260077861	6.08378494354109	6.57119617362292	6.28509047859887	6.1156728005166	7.01205515929694	7.02368488707108	6.36138740522014	6.65076478201784	6.7204701460842	6.83422577653483	7.17823329130006	6.96479566590018	6.90161665160649
BOD1L1	Q8NFC6	5.07506893938772	4.93370327957257	4.88886771801024	4.73388135328559	4.7034745082574	4.81462508476531	4.01349925115035	4.01844130265164	4.16692849841769	4.06621063254607	4.16617032912418	3.82312385270802	3.93093512733835	3.76497453878436	2.72372362836029
ARID1B	Q8NFD5	5.32632872507849	5.06855403504885	5.03764264497772	5.77923558387836	5.60165813140191	5.71547937313512	6.10704833030731	6.32239088337679	6.34840429259506	5.65441507740156	5.69519589449659	5.67767248837862	5.24815608712763	5.29343487733063	5.37755136163106
FLAD1	Q8NFF5	4.66429287579708	5.28412415340212	5.38073738633909	5.42627743094073	5.09605283729645	5.22151960210925	4.82759741503348	4.76795979554311	5.42627072845871	5.46457371714967	5.25678027750809	5.41923096440711	5.23743072350913	5.22673828201415	5.52786153916715
FLCN	Q8NFG4	3.98072720244744	4.20476812808432	4.36575598034618	4.8244816274884	4.56047023723011	4.74833654866397	4.09923094790404	4.48696442459327	4.68699858416169	4.3446264779626	4.57418833000599	4.32534670049613	4.28402405904776	4.34190864556938	4.03468936600809
NUP43	Q8NFH3	6.03990271854626	6.29552442083297	6.21538822575367	6.16047699665743	5.32082945861694	5.73372317309028	5.65833035304628	5.75119705599712	6.21435421301191	4.95642673218237	5.0928879185802	5.14434102521137	4.43625304521415	4.77352939524136	5.22334436092958
NUP37	Q8NFH4	6.87888963660266	7.04373574391678	7.04613368409688	6.63578630360587	6.115547039079	6.26797896011509	6.36194366072466	6.39710011754576	6.67137485253427	5.1999575044985	5.2370080708895	5.36135200161538	4.79739993069693	4.89448766686145	5.39720034554983
NUP35	Q8NFH5	7.5757168583963	7.70935879602288	7.56324270791685	7.07915477599549	6.77768904522495	7.05718580055354	7.08673597051859	7.27478625444635	7.44116199544075	6.12533527137015	6.10295087447965	6.19906188019434	5.52370605577179	5.60728554926424	6.46057716389708
REPS2	Q8NFH8	3.13990174406839	3.03519222145999	2.85317956596028	4.03844891763743	3.85208750848619	3.86557459632191	3.02519771061417	3.30817196007404	3.6053036928227	4.31662439972585	4.38601191501828	4.17870189986075	4.5569906920048	4.54278609883606	4.48097331599979
ENGASE	Q8NFI3	2.01474729363768	2.01666976968268	2.51076303593969	3.64033202489738	3.43310456172525	3.63332117224555	3.52483690339556	3.58040449140783	4.14387012825099	4.48024979163454	4.29370465632607	4.1910284038974	4.23446061972009	4.16459733991888	3.74867213839055
BBS1	Q8NFJ9	2.68426474087691	2.55781060635028	2.56913413227497	3.01983506216236	2.96078218529627	2.85847944458296	2.86805843764215	2.90957768395428	3.30026954850223	3.41973350120803	3.37025191903337	3.25043029998724	3.1537412171446	3.22153116156254	3.30248306741848
B3GNT7	Q8NFL0	4.70214954279393	4.50849646848336	4.57838210056997	1.47068848865768	3.56882323873237	NA	NA	NA	NA	NA	NA	NA	NA	3.88458434069991	2.48594634969744
IL17RD	Q8NFM7	3.79167749524159	4.39985034396899	4.29393205062731	2.78545885206012	3.19259305189168	2.7541836649027	4.74923323988435	4.46475616350933	4.69968580138478	4.6368073739144	4.68904197010522	4.58491360054995	3.88471509654227	4.05272984338134	4.07737956169717
MDGA1	Q8NFP4	NA	1.86301903873702	1.62084850188383	4.58628121779803	4.02703665081344	4.10718616023074	5.74783470823233	5.5838972533008	5.88720817300607	6.81648073696779	6.77587539973485	6.90304759551269	6.35545595517989	6.6780238558747	7.136144787005
NUDT10	Q8NFP7	4.88678064187009	5.15114914024952	5.40928942131653	5.57966190606289	5.78294251874168	5.92374070347527	4.60886964239431	5.12330336605751	5.16756345184935	5.60238354165023	5.62101198281228	5.6019377567534	6.06719097036886	6.04216164662589	5.57526030015296
NBEA	Q8NFP9	2.08389773723681	2.42419405244168	2.63055530803256	4.14606204867908	3.97759364994059	4.16110595675884	4.5750676596889	4.69873616331806	4.98602029904899	5.28626432107449	5.21462020103846	5.18768319430002	4.79720603481767	4.77602100631273	4.69621410716548
TOR1AIP2	Q8NFQ8	5.00716735999661	4.795994372366	4.78999913658552	4.82536643143091	4.81163711808477	4.78004677294134	4.74540834398018	4.5719227575453	4.71966044931988	4.31328409288459	4.29486940457683	4.39821835164968	4.00150499029082	3.99141452667394	4.33220036911095
DNER	Q8NFT8	3.747512279857	NA	3.52461433174743	3.01266550408706	2.67414342291977	2.81460292373151	3.74918126131259	3.53410094415635	3.7428964973524	4.63790169741698	4.61282881180182	4.67018977160161	4.2111804939525	4.53283879163251	4.5182643496405
TSTD1	Q8NFU3	5.77183374935936	6.49871655720026	6.70894198861814	7.04545230679321	6.66449171258482	7.07028114564523	5.60709383596143	5.99272628188038	6.10469141599376	6.22094861237415	6.29543904377772	6.29464887221165	6.40592680567326	6.2814719328455	5.94945724852848
IPMK	Q8NFU5	3.91345782863408	4.55796027570961	4.22539480838624	3.75043702676532	2.98659044409029	3.74142641904482	3.16625283406376	2.79031428886399	3.26853910858632	2.95997997419934	3.68067286052953	3.63432449225083	2.74681845866014	2.50154147571719	4.31511213304494
TET1	Q8NFU7	3.73329285150155	3.6560249602554	3.42376616350736	2.7967936253781	3.07277492320842	2.82278918169929	2.83668358251502	2.87089451622437	2.94323929273453	2.62067940775331	2.54774273787076	2.986672604021	4.69820434556572	2.93359977863691	2.48936093087334
ABHD11	Q8NFV4	4.91164302418016	5.40430859340811	5.41380282233009	5.61338772583998	5.07592135527508	5.37297103441025	5.83802424915058	5.66789725572702	6.16334835381727	5.54508223055637	5.45281596866321	5.64359011850185	5.2528636662225	5.29911136585981	5.68562870301239
CMAS	Q8NFW8	5.32530816031773	5.73528058955321	5.72776910927036	5.93947173672251	5.65069920424692	5.87463441529011	6.5162830786427	6.53217713290345	6.92625298987198	6.88348124622116	6.97429382120019	6.88505113931216	6.86661086651885	6.8388066507869	6.64287524308305
STXBP6	Q8NFX7	3.73496319368693	4.00218765954565	3.82151893071035	4.25526306914663	4.54680429943744	4.37339853914613	4.09816967269923	4.21212734050788	4.08580104020092	5.4488917818539	5.51879464528887	5.34369258485529	6.20688961584768	6.13449685672452	5.73281038153165
SEMA6D	Q8NFY4	5.09172288158076	3.27642377301832	3.68266624522687	5.08238192105837	4.4707208771741	4.48090905175669	5.4780028879617	5.35094800720571	5.59589830451738	6.04608293101998	5.98297043146477	6.07814378761661	5.61153253836273	5.7109740123463	6.02722202045088
KBTBD8	Q8NFY9	4.23104472858365	4.62544127682553	4.67313338455089	3.71866564065581	3.72300133952309	3.62702871226774	3.31503488143778	2.93928850139013	3.61105540015111	3.57033076144217	3.45389618078307	3.67890654792304	3.41104933284213	3.22865657438544	3.28755227880498
NLGN4Y	Q8NFZ3	4.21945525338922	3.86270880007481	3.23840710923998	3.65442043257737	2.81122792532585	3.764334635164	3.59765958591249	3.53640176376289	3.7116649523299	4.02917108006924	4.00042731359788	4.0834852053745	3.69096635641733	3.6936736564797	4.32502502251996
NLGN2	Q8NFZ4	2.26592180738086	2.2132363403972	2.14495965633725	2.85849617289631	2.39185815371425	2.70332196142147	3.52324758632949	3.42917621438046	3.78194546098339	5.64165135690365	5.48543453361258	5.60121171046103	5.40836292260374	5.50274239487571	5.92299947186309
CADM4	Q8NFZ8	3.47867445744031	3.76147022291989	3.61991889393723	4.72975441544185	4.09588562420263	4.48051520443062	6.0331801386411	6.02662125029498	6.13462808463594	7.07585918778855	7.05881213719594	7.18632910921669	6.81524823283363	7.24392772309131	7.68144548005366
HELB	Q8NG08	3.80437253314902	4.0407051917836	4.30012524423939	4.14050229400545	4.24085602813725	4.15980341119572	3.837835411251	3.2777097690495	3.33910105088974	1.68185365375814	2.75658728917782	2.27841648295102	NA	NA	2.15354430280498
TSPAN14	Q8NG11	4.03169379390437	4.51382252284408	4.56543050042405	6.05346053787124	5.93172119206788	5.88420372324188	4.78159538975347	4.55903162930228	4.47654881531783	4.67576924685255	4.96716345420021	4.82594776025539	4.54477546185302	4.63107421482496	4.86386721351895
PJA1	Q8NG27	3.92179208821159	3.95887105097287	4.06850699482662	4.60007600538574	4.13700072672727	4.30332427608279	3.36372168692691	3.59540882707602	3.84701511027525	4.30468889643341	4.38662118250239	4.18469952086763	4.32416008714144	4.32466105757184	3.62776363307657
KNL1	Q8NG31	4.00550260888982	4.38853879443557	4.38078333046986	2.92009375508581	2.7743191052059	2.69323260504265	2.94859802892601	4.55661542339763	3.6494088463861	6.00277967132098	4.22501687583727	3.84465064295886	NA	5.2186298957374	2.04347762167808
TTL	Q8NG68	2.72207771210402	3.30321976066219	3.28942480701575	3.61604545144412	3.13649329557504	3.83610777270452	3.60873303310197	3.84070903406022	3.9992376095061	4.60141122233009	4.53847859068811	4.64552807446329	4.78772577446391	4.69289819989916	4.67225780153424
SVIP	Q8NHG7	4.01823722057933	3.97322383976343	4.23441924873278	7.07527561975994	6.43179566919645	6.74098207063044	8.05414810723271	8.17538072699605	7.94812826969701	8.72086153270802	8.60528392086259	8.56325887508242	8.49314384257041	8.98501808280178	8.86248020326685
ZNRF2	Q8NHG8	3.86610600593861	4.67569766938298	4.37257043230083	5.86321346177084	5.63384888884719	5.82259652193015	4.96745445196924	5.06268822295344	5.19809416429311	5.60123647265519	5.438951004552	5.41928383051089	5.42612142741927	5.38478081854187	5.41440608085746
ATL2	Q8NHH9	6.05658890992054	6.06596755655157	6.02651414395394	5.18564946116355	5.0745293746985	5.072575143178	5.71022235107842	5.54259888508261	5.89580049561355	6.06618958980095	6.08871891635891	6.10202897070988	5.79147344525851	5.70724858034624	5.96949738297695
KDM2B	Q8NHM5	4.91415995469152	5.06206371898316	5.04214603970763	3.66912071172579	3.58345462881632	3.54313697778328	3.57349612666192	3.70866111457925	3.82210163747326	3.27413747792544	2.98623325406012	3.42813869342731	2.88983128846196	2.90716068722074	3.41301805237273
MOSPD2	Q8NHP6	5.63002457581166	5.65964377440254	5.63841585315832	5.41843329677351	5.28534045323382	5.46553293048257	5.49996429445353	5.26672412946238	5.61223475250001	5.86967787105923	5.90808119076004	5.80833380454978	5.28140042825821	5.29205652069924	5.49528929211289
PLBD2	Q8NHP8	5.2309129499853	5.39377564360831	5.32068246926134	6.77471754823687	6.4655196492517	6.75324327172355	7.78351861874234	7.2793857242235	7.9785640528504	7.52765766498395	7.38055572336071	7.34936745160122	6.674725615772	6.64890744823912	6.36750392869709
RASSF8	Q8NHQ8	4.99958860112641	4.47428444052289	4.72657539155669	4.08418909296492	4.23101516853597	4.10663561498498	3.36813764325647	3.86822046374298	3.67250231603375	2.90337817135605	3.03243959258757	2.8178770319838	2.67476572123478	2.94085515208709	3.41617080691266
DDX55	Q8NHQ9	6.0945411764071	6.279496429636	6.22260021353333	5.54692938799322	5.33600112141374	5.53200016485331	4.74214023935213	5.04305178242998	5.39153997942864	3.9565150324426	4.00959813702851	4.28567961410507	3.183963093917	3.55534266447463	3.94345570087915
MFSD8	Q8NHS3	4.66679118706105	4.36876269418633	3.82903378085694	4.63285172501038	4.96819157961824	4.93203106973834	4.06272122660639	4.52890395729857	4.11082795697855	4.07659134096093	3.8351954234011	3.79370396111408	2.72613506261391	2.58859445321134	3.31118878542025
TDRD7	Q8NHU6	NA	2.72050309514835	2.64880877315306	3.8217849662172	3.57210618415071	3.66302966603658	2.95241594050627	2.70469706782344	2.79559506039716	2.63020750853991	3.10131497986564	3.20014837966419	3.02886109375792	2.78244899174376	2.78966651897617
NEDD1	Q8NHV4	3.89584728106475	4.25223409918055	4.20517062414121	4.0730702933771	3.97853015214932	4.05424617816774	2.66038682021874	2.66447932907945	2.81784842209758	1.19515341291545	-0.129687766659085	0.914937710534627	2.30018362167531	4.69415102439075	3.23854585988261
TPCN2	Q8NHX9	4.88538444063993	4.6928267105691	4.71343084085103	4.31117085229776	4.55225098528892	3.88917012124089	NA	3.85892137476963	4.23759592496153	4.12135099522038	5.37015523512647	NA	NA	NA	5.24734253588476
COP1	Q8NHY2	3.12951047474068	3.19150136317702	3.18798886401973	2.78789107777013	2.69150692732135	2.91068546133075	3.25643385647838	3.61871132552084	3.71579956920512	3.29256063483636	3.48992780176885	3.56677934277646	3.00119965856801	3.15222303411721	3.40836075618076
CDC26	Q8NHZ8	4.86152081492627	5.31917430999494	5.41960752257961	4.67626137543425	4.96017363147684	4.96311654111627	4.1643832425209	4.5837672953304	4.76421998382964	4.71770823513079	4.26052983844614	4.6052202827475	4.30893497229854	4.48435843736234	4.43255409378217
NCOA7	Q8NI08	2.30383660331844	2.37569561345793	2.45795892108701	3.1844883302229	3.14261846104909	3.16231180853434	3.18248411608007	3.11224692879653	3.38262344274283	4.57929834539407	4.42456273969507	4.49506795629167	4.94510803260486	4.86179179784721	4.83647631693396
MCFD2	Q8NI22	5.38488410120582	5.91736068701288	5.80481397670926	5.56344015114074	4.96279966265832	4.97194119811803	4.76775596466516	4.41845578154159	5.54879135871788	5.01625952965469	4.80534464079078	4.97915845975195	4.21983046792405	4.40344166050105	4.72616335882621
THOC2	Q8NI27	5.4021812631948	5.40259031905865	5.37488560403647	5.36722471099647	4.90598277265861	5.1579476137721	5.1654447835906	5.24594039203133	5.55523679377023	4.5516714433166	4.42338292052724	4.60632589174978	3.88162471877431	3.88003210068457	4.40123715370236
PATJ	Q8NI35	3.97253503578886	4.32029646860362	4.15813978047945	2.29749659694643	2.05634774477838	3.90397785868634	NA	NA	3.47951397283991	2.88824004377849	3.80565718802377	2.59125777096886	2.91435798068426	3.64354159405943	3.13806165152371
WDR36	Q8NI36	6.32278457710913	6.55042156092245	6.5085864380096	5.79641803101375	5.45566803658144	5.50785747467659	5.46114977419673	5.42469513681919	5.9680760593472	4.80981838105366	4.70099666556511	4.89955175499558	4.14328692429822	4.07205586829337	4.87910722143859
PPTC7	Q8NI37	4.24551596133272	4.29082667316109	4.04289015813383	4.27736229870362	4.16262138319431	4.21184828724689	5.47276286274207	4.98634533434265	5.67524033940764	5.97462062576274	5.87798697444985	6.09376789654614	5.82108608532541	5.62657560025702	5.96307004806008
COQ8A	Q8NI60	4.98347824057884	5.40880105799617	5.37337946875428	6.61276921898629	5.93046086414174	6.25771051516643	5.28658829735042	4.85034246924838	5.55442857236409	5.11518312886225	4.96730051919321	5.31624070168444	4.82069156215266	5.00205428951335	5.33718082692243
KIF18A	Q8NI77	3.72067799487677	3.84220838999047	3.85769283870715	3.90367647621668	3.5134341504747	3.40670764771868	4.8537175438418	4.84084385843382	5.20834336743808	4.15568901193339	3.93062421521386	3.3473934331651	3.30156963783946	3.187797411976	4.52830895111633
RP9	Q8TA86	4.1291072929573	4.21094078738885	4.54595721020013	4.77640041166701	4.87401420337642	4.91529327568905	4.4966289407342	4.44915017329576	4.5357639293296	4.06600482789929	3.99359454917969	3.73489553817183	3.69307403774766	3.54001668706387	3.56899366959876
GRPEL2	Q8TAA5	6.05633268109042	6.48265663863455	6.26153605718918	5.20443136401208	4.64055771264546	5.20226441058798	5.13538399817296	5.19121028653117	5.65402517504642	5.18197511603613	5.0384396250463	5.07751430360951	5.6259515526334	5.61784306237777	6.03256262262372
VANGL1	Q8TAA9	3.92929798220224	3.98263468235741	4.16840857752061	3.88356586548013	3.51870559029307	3.96803433953711	4.60090138999351	4.33944004724209	4.58800622414884	5.20205656183653	5.1071205854354	5.14292522772347	4.76744620515253	4.81769731480268	5.12920071587493
SCAMP5	Q8TAC9	4.7544894558586	4.63862349847207	4.95412077637216	6.05782535432706	5.83801495313918	5.85048928759733	6.85836268564412	6.57214585060476	6.94910218442897	7.43037241952482	7.58198723070716	7.46804070584114	7.75598309463396	7.82188418767248	7.65149336805512
SLC30A5	Q8TAD4	3.31144149317094	3.76601823343063	4.25148111133185	3.99510111285931	3.90221808463312	4.26829798846038	3.80853218803517	4.25177514611956	3.76590210780287	3.98068142795599	3.53190745470379	3.66475141623023	3.07308888405579	3.13432272934667	3.52881914704423
C12orf75	Q8TAD7	4.11699662696038	4.02787389244248	3.67573133426394	3.72717269452949	2.8958536784651	3.27503175069149	0.787624489854815	2.07342158665584	2.85103378185639	4.11440261860582	3.0874605290994	3.0831662884137	3.23958482201803	3.14388895532856	3.98044973306056
SNIP1	Q8TAD8	5.00163298923896	4.9331788499626	4.86182513161678	4.44359958965038	4.64087999516893	4.66486491579994	4.8232782605773	4.87005813911889	5.01646580231445	3.95897398879644	3.87347024182204	4.04744132703391	3.346516604478	3.54701367977068	4.16687962470465
PPP1R14C	Q8TAE6	3.33021225973952	NA	NA	5.76042169590041	5.72402346699717	5.45460968087873	4.54688314288348	4.7879113171588	4.88772942794223	3.51412967809116	3.3315645271295	3.24872133472186	4.01697562259693	3.93708223139883	3.5567074678391
GADD45GIP1	Q8TAE8	6.82763498422961	6.70813535355181	6.54759955241386	6.6795763395726	6.58309032909011	6.66160875980647	6.40708029092192	6.32591239563916	6.44115856550944	5.86777943958357	6.02880835203225	6.21968762548059	5.74744360732837	5.70089367916606	5.9913118533567
WDR48	Q8TAF3	4.732603379943	4.7975284523247	4.78070598763801	5.22250274370491	5.06279960683882	5.2860392719745	5.38497601741531	5.33926704212618	5.40189912390895	5.74872732506266	5.7389553382939	5.81612139843432	5.77246610512005	5.79306163905735	5.73176359786745
VSTM2A	Q8TAG5	NA	4.09030726163809	1.83079418453743	2.66312831679574	4.52430298417664	NA	2.98254916678391	3.18096828638832	3.31481168026386	3.122022943222	2.80389899378122	2.86040425127799	2.73928655190609	2.68774093686127	2.63146170594309
EXOC6	Q8TAG9	3.04708912069006	3.2839027373441	3.24773893613001	3.84849819678865	3.61086795384064	3.76732331810052	3.89423994840431	3.79207675190015	4.05255262608185	4.47686556922633	4.27722021153553	4.28634613963749	4.28737760034471	4.24171545073579	4.36630793615872
TTC8	Q8TAM2	2.47825569908924	2.85653333544005	2.31236753818259	2.84263622942869	2.78210769850027	2.45485995913046	2.11012903102731	1.70951206624795	2.55081239138182	3.10294540975221	2.9316377619087	2.71866489892113	2.8206162807467	3.32657115141137	3.30914968581042
CEP76	Q8TAP6	3.65116212957356	4.38773679225325	4.44629375387571	4.12231272722512	3.77370095057576	4.16480518341075	2.92224174432681	3.15039430147483	3.14053863070634	3.33703952207025	3.41471097632489	3.13581070013662	2.95225085466748	2.60784476699902	3.02358908245385
PPP1R35	Q8TAP8	4.05377463228089	4.39716698452412	4.2396589351571	3.65726893135022	3.09683919243523	3.3679898899497	3.02148937707544	1.93151150643371	2.59868254860741	2.73957468393072	1.72114118350481	3.39548871989331	3.61987878565538	3.41256538859593	3.02827509063041
MPLKIP	Q8TAP9	4.15804349662905	3.48175152464564	3.54439855319224	4.79546614556542	4.41496251710991	4.21958529721562	4.02104490065395	4.76801985487023	3.60148622954766	3.52132651847929	3.82960374152799	3.48781997621068	3.5554068611823	3.79984171148312	NA
SMARCC2	Q8TAQ2	4.33558236992396	4.1804932732862	4.1589302502387	5.25315375979449	5.00967860614616	5.16824100811459	6.6295323388247	6.70264558176462	6.59202241817839	6.21163050537459	6.19223626106652	6.3681041324545	5.81986030905071	5.80235012716513	5.89085536168784
ZNF420	Q8TAQ5	3.17514591062849	2.97932392057815	2.98970870750005	2.9908457232364	2.98437439036727	3.36829143960797	3.58562290480159	3.80314300772133	3.75559791721545	2.93589431086127	3.03777755992571	3.1428051010763	2.68425564936007	3.06006343969537	3.07936410563729
FGFBP3	Q8TAT2	6.90037408181471	5.52847940227554	5.07558217217154	4.52889724548958	4.57134663431363	4.50041991976513	3.62583247673197	3.49921693801487	3.33957659610341	4.08781396519185	4.137789752574	4.2948296070407	3.93335965513556	4.20750544817693	4.36746795060691
NPLOC4	Q8TAT6	5.48681112714633	5.97277613144278	5.93314976228062	6.11266223084808	6.01034724884686	6.19348380668859	5.38244959344346	5.4370574681357	5.69138557190328	5.85078425848237	5.94994547351162	5.86864219689325	5.93206282249681	5.94225686989984	5.67811184529884
ZNF417	Q8TAU3	3.36281767136144	2.97887289377813	3.07011532666041	3.4014158003599	3.26398917513916	3.34818381486621	3.28162207127383	3.57097417626049	3.50412554496548	2.63828579584497	2.56763304692231	3.07318684328191	2.6753758382831	2.70397569768864	2.5843725622395
FAM76A	Q8TAV0	4.85066867221096	4.04804210322786	4.19487911777162	3.75393150908427	4.02659742067405	3.8959764983802	3.37051651065128	3.50676785494298	3.38997620248521	3.07154852121355	3.02918668404185	2.60050441898951	2.8396671225207	2.84055483561338	4.05993701221672
CXorf38	Q8TB03	4.86602569360877	5.4508289958597	5.45176206419839	5.21203349885522	4.95717866188785	5.35403706389071	3.91711781778821	4.6899988834039	4.89300369826063	4.32524387453106	4.56463594854582	4.58415638024796	4.42369163304545	4.26884317792714	4.32880423679416
UBALD1	Q8TB05	4.83886386217591	5.50697065366988	5.80135023198195	4.554217535281	3.91435522044107	4.3406366827513	1.89056099981354	2.49567865019097	3.67617572048357	3.65462639260291	4.41283102020651	4.13227480618227	4.07381592685434	3.64547218137138	2.89902972657008
SPATA20	Q8TB22	4.25551665741027	4.25424937750152	4.27085631763616	4.76135356128933	4.38608440371085	4.51794332703504	4.37545518894436	4.45656130596394	4.53387628392602	4.94316283852043	5.19080445903197	5.17309017174519	5.510487622164	5.40169602482353	5.57326380174003
GDAP1	Q8TB36	4.25284000341257	4.16843725981632	4.08641440148204	5.29441849264972	5.23571627360811	5.21686986771463	6.08315379838194	6.14986204470031	6.3929270161379	6.84998846889304	6.91643539486159	6.98303192967421	7.04718351377498	7.0829943696985	7.11119627766667
NUBPL	Q8TB37	4.55164686064384	4.61750837134012	4.61980289234001	4.51301116144069	4.08557801513073	4.28309791922758	4.76779741938936	4.34518472617375	4.75050241960605	5.26466287428488	5.05244380671324	5.2670278546539	5.0877822908856	5.04570323671498	5.55129333350634
ABHD4	Q8TB40	4.26409674458521	4.99073143885984	4.86371273188884	4.08495090849963	3.59086023915024	3.95557477377905	2.01825300776477	2.09806001902283	2.94691807856055	3.24786548800252	3.30129316898276	3.03116432288367	3.29866900063856	3.12299406616463	3.22448375504755
DEPTOR	Q8TB45	NA	NA	2.80130657944402	3.33354623175708	3.50980825490496	2.65426513148699	3.19254062187005	3.42598672984066	3.02548287002668	4.26449193252506	4.32105426894602	4.2527779505301	3.95825584857047	4.41435738979365	4.25428847870377
FBXO30	Q8TB52	4.22515501485474	4.91139701564526	5.04140755112373	4.41949916570404	3.89463474353412	4.29521854412834	3.32460560067264	3.64605004398615	4.01747384785022	4.41492042076234	4.35128429697736	4.27557415343159	4.26002027848162	4.41642236982932	4.16125072016202
SLC35B2	Q8TB61	5.97187244617446	6.26436016982573	6.06240902680507	6.02724573392315	6.03470121506366	6.41531822368279	5.71631379590582	5.45302427222731	5.92717138990477	5.11937827788206	4.95471966406451	5.12622258253485	4.22283888850946	4.49642215185961	5.16830941317615
PUM2	Q8TB72	5.12560104393839	5.28364286503258	5.29617875210559	5.07401365290311	4.73812133436213	5.07579717165325	4.66767424341646	4.81915633779649	5.0759484475251	4.9950647500639	5.107613137123	4.91331173816908	4.70673259388598	4.80099119636757	4.4893227686583
NDNF	Q8TB73	3.0981578653709	2.63476372791555	NA	4.26115737084067	3.80385270619283	4.26595840248343	2.97959914753139	3.02008824956454	3.59540927922142	3.87725703431062	3.84174496856556	3.83589767533253	3.80031380535612	NA	4.9894305555767
HMGCLL1	Q8TB92	4.38694600897964	NA	NA	2.17765895352125	4.14240197471589	5.0739003520684	3.42487534986171	2.78327800664116	3.46943775634189	4.77001413181585	4.51758512352291	4.64513958292359	4.83271353844141	5.20231318795094	4.79427344105061
ITFG1	Q8TB96	3.14076811210823	3.2621096105271	3.48287261648201	5.24606900922974	4.42589664353053	5.04119216099452	5.59370323498048	5.08401100474458	6.0855498921834	6.98345031345382	6.90579964244683	6.88176800911499	6.66943144614596	6.83119175905043	7.0586306759804
GOLGA5	Q8TBA6	5.36625317727623	5.56598504983266	5.42603005131409	4.9901096851305	4.74846311723934	4.91526260188127	4.97293867575848	4.94670310483716	4.92343054831853	4.54136251718764	4.65472025049985	4.53127448093896	4.13443434623047	4.18638401018179	4.36702632831401
KLHDC4	Q8TBB5	4.40159765033471	4.90613271436502	4.95666888047186	4.25277374640104	4.17647294909037	4.27648288237652	3.13765900541161	3.58413216591868	3.76593145061179	3.86159308938423	3.705327378596	3.77656708245647	3.46555576895474	3.53237754878605	3.30752512547581
SLC7A14	Q8TBB6	3.99819152835543	2.56222577063371	2.94889861131113	4.26874416119029	4.28915606874297	4.20423093874802	3.8366501410791	3.59599372802536	3.83480307942333	4.12803111864363	4.21370734670963	4.57153238175131	4.95932058460642	4.89793215285156	4.78711001491293
SHKBP1	Q8TBC3	3.75405087267619	3.87026800974102	3.60220172343634	4.54891034140935	4.06360363749054	4.49707149998897	3.75640866710472	3.73824297725533	3.92389144424533	3.17654242311098	3.34845745035392	3.39388087764171	2.5456761194139	2.44728417302376	2.45075626714007
UBA3	Q8TBC4	5.66985398683106	6.36446788365622	6.48665366641816	6.97966554581823	6.69453550383482	6.93015706713196	5.60688818719492	5.7959311290931	6.28273829901889	6.33484471277964	6.28895394852683	6.30050917990123	6.2645472796908	6.26891986270795	6.0003132820159
ZSCAN18	Q8TBC5	2.97095958170322	3.1997025253821	3.17489381815717	3.8435897163858	3.73021836487449	3.77321736342966	3.44465167683272	3.5838122337365	3.65733277779607	3.74093145952089	3.55838245539529	3.62197818244157	3.93896447491139	3.78789358954237	3.24949194532514
BAHD1	Q8TBE0	4.24515436156266	4.26977954758222	4.17235898314253	3.65469768465201	3.89650081684375	3.80140144116132	3.67893485538301	3.83890687916655	3.61342623283129	3.19415290790694	2.45306059282129	3.15777079483686	3.09351188729277	3.48232765515451	3.11280226055434
SLC35G2	Q8TBE7	1.36544408812923	1.97308678320926	1.20462408450748	2.25688349673929	3.23817333200141	3.0301282104321	4.40147492916558	3.78333961013604	3.84038135856061	3.79652354694548	3.61857582767357	3.74275486223064	3.6933753533175	3.59785190386447	3.80584346592336
PRXL2B	Q8TBF2	3.35013573516983	3.64416593149961	3.87821427865846	3.84933275798332	3.90546774964857	4.09438765193762	4.31412809375934	4.26858567743322	4.68230577728336	5.2401101231858	5.16774658750825	5.17218952770652	5.53139105664029	5.48705830419057	5.3464801388928
ZCRB1	Q8TBF4	4.9039254985813	4.81006211511575	5.05470710645406	5.15368342610383	5.31841091989201	5.07264037190019	4.76416481471005	4.87768599549149	5.10272539794287	4.61097634842111	4.41086719845052	4.49665962698721	3.94449492272869	3.78383818095989	3.78364501178528
PIGX	Q8TBF5	3.44273189769759	3.27998154434908	3.09903570380736	3.68218261014238	3.25106561615034	3.81726722012082	4.4386255284015	4.80088518344061	4.53294673985828	4.76426380226259	4.87782343567129	4.54943433605144	4.57607759176594	4.60094551072526	4.61972380760048
PLPPR1	Q8TBJ4	NA	NA	-0.0649799130252289	0.712110405769817	-2.36283773637014	-1.99768076872321	1.83478780352926	1.80274344003777	2.81149697020116	4.44906157590154	4.3191120963709	4.47533185711297	4.50215302770286	4.67374471544066	5.20939813980513
ZCCHC10	Q8TBK6	4.28275087631932	5.03831206285923	5.07096714507231	4.65292757195374	4.02528415265208	4.75177203831108	4.37351282889126	4.26315739738309	5.15702111704267	3.96931355023223	3.69900664882937	3.71257434413655	3.11835253530869	3.13000448968859	4.18976854814337
DNAJB14	Q8TBM8	5.38562710291807	5.21032351035509	4.96739281892192	4.95983279752337	5.00181845375087	5.122429944609	4.59632224677263	4.75166574087108	4.98046238351017	4.50997028820235	4.63433069252233	4.61027306089327	4.36905454568103	4.44272307196466	4.62578478694215
RAB3IL1	Q8TBN0	3.55212545276948	3.40629832983309	3.79503063388201	2.88218084721764	3.56163171623806	3.09038595549752	NA	3.0488493860233	2.96627005219084	3.53781394798426	3.58889402370952	3.48094348461435	3.91254770683495	3.72880307636183	3.72865632202761
TBC1D16	Q8TBP0	3.93458477589257	3.74229166189608	3.90879778636046	4.92699234115627	4.89151765643804	4.90391781236375	4.02349498943936	4.08534980028197	4.33968440216873	4.0958594712731	4.17387967999046	4.24404916371371	3.9424265196376	3.91277697152644	3.89436610380965
FAM174A	Q8TBP5	5.33074926887179	4.07430635803295	NA	5.05868048530849	4.7790759852767	5.23174670357664	5.11906292576913	5.67054746256294	5.29215678821267	4.8388235926489	5.02892269903672	4.17369253927549	4.91514427304403	7.42984795549634	4.59246760501613
SLC25A40	Q8TBP6	2.97634896399034	3.27161342663747	3.29135250159716	3.17501828845646	3.13151656624661	3.05450240180904	3.31228649100293	2.86082267782718	3.62055883931821	3.68299831753257	3.3364545653298	3.63941633197077	3.38240198343263	3.32960423813525	3.64160904635616
TMEM167A	Q8TBQ9	7.0078842048911	7.695599211662	7.79237691783045	7.18246838527561	6.53710406466331	7.24470618510886	7.87920097083388	7.30978686473656	8.63167720930803	8.17539715380802	7.79608161053286	8.09291401443266	7.35580737437969	7.35942925184148	6.53064851877333
PIP4K2C	Q8TBX8	5.20088173105194	5.59856497920655	5.64813186789777	5.76067389568761	5.63295128734293	5.68264481259224	4.85137931502851	5.04226795329003	5.41878860549813	5.39960016033241	5.27551673395546	5.36963346776024	5.20495932532609	5.10588471804587	5.27447274737824
WDR20	Q8TBZ3	4.20545330768378	4.25107179737382	4.0775542708315	4.25320717437317	4.06370354117394	4.20848233936816	4.45817671996573	4.44502116504619	4.58682152186024	4.8489753688334	4.93982928186176	4.79177185132411	4.88068548292477	4.86025932345764	4.93780354787663
ZNF502	Q8TBZ5	2.95461666381507	3.62720471397389	3.0469137744723	3.64901436501829	3.86278475338654	3.51330530091653	3.59676147245431	3.79975141352687	3.77547916937985	3.19786924982342	2.65856706199934	2.5899448288377	2.36738216285948	2.83690678288577	3.09600086676327
TRMT10A	Q8TBZ6	2.97375780311673	3.41633093828479	3.1628276240927	4.22245646944274	4.22668063361772	4.18397595978195	2.56215562528393	2.88443399803421	3.2989225359792	2.34680905412193	2.44325336075466	2.60711975505537	2.15994902993682	1.90356827563723	1.55307990886196
TBC1D15	Q8TC07	5.50690591813627	6.01222299477745	6.08055480030436	5.87099500541882	5.66215026294759	5.92029689758805	4.52278669172134	4.91990225565365	5.03476551060484	5.03690574312566	5.13842222550626	5.05700828098475	5.09710661121265	5.16442580973062	5.13677827186368
RDH11	Q8TC12	5.4583727782949	5.52549706610608	5.46547131896007	4.81014591742825	4.75779360311941	4.88442143357782	5.22343403367691	5.35095048685425	5.50929145784246	5.53588288842156	5.54188622240288	5.62645469674306	5.15187831714925	5.17781222362449	5.34448677589601
TMEM163	Q8TC26	-1.17010311200784	NA	3.59243425388459	2.27184676594992	4.03098660321819	4.21633501799276	5.01837958802503	5.05453835361299	4.62922143564031	5.82365853964117	5.70982213311896	5.92901731348695	6.56413133167879	6.46056720115452	6.41051014383943
FAM110B	Q8TC76	3.26450324460568	3.81031033652104	2.72840654998978	2.913341196898	3.03450752412493	2.44209083041656	2.7799092476823	3.57083063519488	3.65890189360196	4.28052444691594	4.48953919261901	4.31907042598296	4.61209164820736	4.62506443535579	4.3982514734517
LRRC20	Q8TCA0	3.17671406908916	3.65272598841325	3.93663896294394	4.65535125893696	4.31812550127087	4.75404312617617	3.2618056181211	3.52435771641731	3.75391682665163	4.50649601955999	4.41407416382905	4.30873431931322	4.90495641051356	4.71200513240846	4.40380425179799
MRPL30	Q8TCC3	6.71233352195062	6.26007220758929	6.18787475487705	6.25208415055611	6.25314820248728	6.35741275406403	5.98291137436107	6.02701132266519	5.91304727875107	5.45866029814869	5.53066837371342	5.71961583020455	5.32079610807547	5.49196249605066	5.77538322538767
SLC22A8	Q8TCC7	7.56199524772165	6.11675709995873	6.56734068986672	7.20425026566319	8.36339775492303	6.8789681034347	7.19734010233878	8.1376098918135	8.15144663822063	8.02542630807039	7.86096068628743	8.20465182490665	7.59972083717418	7.8182681582262	7.95566765066964
C18orf32	Q8TCD1	7.34217176766683	6.31302608753966	6.32544823091502	7.56540268429929	7.84549649812255	7.28044229722316	8.18590306134087	8.28942869348838	8.04515774421506	7.49366828065756	7.51173727399388	7.46304929247671	7.19574026518579	7.2921513560622	6.87321239828173
NT5C	Q8TCD5	4.41524763026946	5.2620088379128	5.28742089556895	5.93468927550109	5.27312079565873	5.70081768800694	4.21942221010907	3.88197084644307	4.95940832578009	5.3082284112634	5.21112355647012	5.30924326955363	5.33086973935321	5.26168767116798	5.19109401333685
DENND10	Q8TCE6	3.49913514230945	4.13899724127824	4.27655146843159	4.02961773648138	3.69282463631863	3.89419240666147	3.19346221589116	3.35778143501989	3.90688870237646	4.5819159946627	4.39809961692306	4.33810863885748	4.22220675821522	4.38298042107223	4.13827029550477
ZFAND1	Q8TCF1	4.8228842750513	5.50210399753207	5.48227012919452	5.81506837330244	5.5201907064771	5.59964623649242	4.41552476523327	4.05738666510181	4.81395655324841	5.90442110626927	5.91730881265564	5.79581600490402	6.0864663667274	5.94685185793744	5.44374818447684
CIP2A	Q8TCG1	4.73422201424998	4.88483444587581	5.03256907017501	4.55995549653373	4.4702396852254	4.60333953285879	4.54069603462307	2.66973321832733	3.5463664203469	3.85988050067598	3.49591420793261	3.59961877950538	5.78080303367715	4.46863129829779	3.07730371781349
PI4K2B	Q8TCG2	4.76315672439404	4.81028712158607	4.88693675997542	3.56113879007706	2.74559693267756	3.37163460543016	1.09472577420422	NA	2.4293253493962	1.29543815258967	NA	NA	NA	2.88478948092647	2.71746161166557
CPT1C	Q8TCG5	3.05366066829598	3.28243577828072	3.36388310422295	3.95742440586877	3.61292878884289	3.66583991159495	4.95071081685949	4.98799560511298	5.23733978586228	5.55503135124324	5.48420503622724	5.56081679949898	5.09166447013812	5.38180935268859	5.6520604109885
STT3B	Q8TCJ2	6.33552259494456	6.3520709622316	6.32150341572831	6.23461554405538	6.01823761015409	6.19527270628411	6.34081349175498	6.23017600410574	6.60479891844021	6.38092136435596	6.24422003981757	6.239343599872	5.80210576704903	5.7814113777756	6.04629869280227
ZNF507	Q8TCN5	3.4877022471923	3.663000621969	4.08194774080253	3.0094237105431	2.98546946223078	3.12576846843903	2.09315078301603	2.56995851354641	2.70561251240651	2.64267563307159	2.88352293083642	2.5926215835596	2.21380170638223	2.74175270656179	0.149745684212158
PNPT1	Q8TCS8	6.40553115680179	6.49145192356536	6.50561638899373	6.50461165708228	6.2626930680754	6.45297463314701	6.23878495647034	6.16928437212112	6.42489069687571	5.95057419038377	6.04566211898479	6.1115976250923	5.72435630158339	5.78146651406227	6.05720680414507
CERK	Q8TCT0	3.10603533365513	3.45099727369048	3.65519060649765	4.92735932771419	4.46923381668146	4.74583980144166	3.96226326035307	3.81460436163754	4.30657149561959	4.29634163026506	4.0521414848519	4.08049350578171	3.86740510087725	3.94058036462032	4.19677039897917
SPPL2B	Q8TCT7	4.12842876540238	4.02253866169902	4.1703110386228	4.75030338387725	4.45265215441705	4.90111660709616	4.21106513151286	4.16590557007032	4.43356894056072	4.39377988006191	4.43710388525186	4.37712079612089	4.10104204885865	4.29701327034619	4.50379355801587
SPPL2A	Q8TCT8	6.35643074440864	6.53322128711506	6.39583669423254	7.09660843998317	6.36238389526159	6.96096274420891	6.10556828527481	5.17276751303434	6.55823545484746	5.77861650300831	5.13135997770483	5.60395761089742	4.34935350058135	4.31948917667924	5.16764575170185
HM13	Q8TCT9	6.96438132049967	7.57041590654644	7.21736532371547	6.8576588362795	6.80471608610486	7.1453759062253	7.23272608553547	7.11673655696422	7.3178527260998	6.78775943991566	6.78196724365291	6.78652005913937	6.3738161593573	6.37555943731733	6.71076541880671
ALMS1	Q8TCU4	4.0088893596531	4.05668651599221	4.03092094190952	3.48713315270533	3.50645269297764	3.56827041430462	3.16521347204861	3.26138731178478	3.27481647438407	2.89197204728473	2.65579467444893	3.01720445521891	2.94799930491246	2.44000285898504	2.54311043018882
PREX1	Q8TCU6	2.23991766834634	2.22777634840204	2.62985565339444	5.44670354283597	5.14123586655499	5.40753869828439	4.38592048262131	4.38649547816774	4.80337933848337	4.23314431020852	4.13227579443109	4.25295812739557	3.74101534794927	3.78667727169405	4.14871040240404
DYNC2LI1	Q8TCX1	3.54168608903611	3.61809500483142	3.59701472151042	3.5786981772916	3.63740651940573	4.04920054407593	3.7149832960261	3.87774873462359	4.36345146970452	4.02647900519907	3.6924327942755	3.88944191549564	3.73509892539604	3.69298397002607	3.62807150632654
URGCP	Q8TCY9	3.53938803220067	3.9538879961493	4.17931661479905	3.31705465032044	3.23505064067536	3.2071446626753	2.9811833104438	2.8036785362579	3.28618172211577	3.38795372601608	3.22765768936757	3.23654106079112	3.28760481601757	3.09422482940694	2.99012225236439
CD99L2	Q8TCZ2	0.826249574954157	0.450351859622839	0.0340366839827988	4.19138652351715	4.04479461824776	4.14054161930476	4.4978596979984	4.33817440308971	4.50344265415084	5.54552006062311	5.69897466726547	5.50423145155439	5.95338128731542	5.95912379546284	5.9762469006372
MIPOL1	Q8TD10	3.3603012886274	3.23213019418745	2.80678063627088	2.36435080980304	3.34709441436016	1.28861855991537	3.3595686002508	NA	NA	NA	2.78144315034633	3.10425926889491	3.44294248504124	3.82014345752837	4.83355367866326
BICD2	Q8TD16	4.81487715178187	5.03153894507782	5.10436001468076	4.74379275551644	4.755513198356	4.61127238861556	3.76010371302669	3.86777340977219	3.941281645832	3.91997847268225	4.01290642573934	4.05266688205862	3.82524526439647	3.91039839622081	3.66923572301475
ZNF398	Q8TD17	4.19391547319773	4.03089123868732	3.48305037226252	2.30469076856667	2.21291158173632	2.67333388245418	4.13473006596949	3.11127788352138	2.42477896353439	3.45609657484556	3.38249108043828	NA	4.33491015793295	NA	3.19752678266972
NEK9	Q8TD19	4.61700894384739	5.0824314102978	5.09756169859561	5.55851750390468	5.32794117579309	5.67781646319147	4.46800231341102	4.56082766607002	4.67866075752794	4.33585428400508	4.52304980475787	4.56482741029198	4.29389009444568	4.2518966243875	4.13028242301693
SFXN5	Q8TD22	4.19033445124621	4.71612943175559	4.38305548945078	4.81533445443555	4.75100279457567	4.90647371529736	4.51813333002377	4.4806290701384	5.06646305592396	4.19802315031347	4.2467621117513	4.21080426051299	3.70652076638673	3.87519251740526	4.31849887208241
ZNF675	Q8TD23	3.34339050613215	3.30681882873987	3.39408132767307	3.17978787671952	3.41888178508843	3.22516518077338	3.98680733446342	3.39594710563075	3.2196449943456	2.67864666646009	3.08361638335316	3.17157704353731	3.54014067130999	2.58688295929531	1.88489898839581
CHD6	Q8TD26	3.64666436004765	3.68571309957546	3.66255314308404	4.16992402641653	3.80585260951146	3.97684658057639	3.73593465306555	3.66446875509657	4.05043593787493	3.41856623095975	3.33020884517536	3.348994461986	3.1485386335366	2.97435292943823	3.00667454871841
GPT2	Q8TD30	6.42996649630189	6.97269556444095	6.87270327832814	5.19626692074808	4.92584621052137	5.07427521527294	4.8725600240536	4.61390784513534	5.19816200094651	4.50219792984625	4.52141783504929	4.56855067574874	4.95471634879206	5.00467766468165	5.46414250993067
TRPM4	Q8TD43	2.14371832868946	2.72931331745048	2.29388763006301	3.21729924790801	3.30900853788943	3.0056383104658	3.20794327831047	2.87628458394372	3.51539305380283	3.36853273852566	3.37651771504904	3.43993267594834	2.95016567576871	3.17863821015528	3.77279416790734
PLEKHO2	Q8TD55	6.60105283271097	6.42786583118341	6.47505632434486	5.80913831194585	5.87257694885977	5.85604181855537	5.00063002036799	4.91614265116938	5.23051361032245	5.02363423025916	4.90291835649016	4.72722224609482	4.73384566327262	4.57800918517647	4.81730450557503
DSCAML1	Q8TD84	4.15223708307799	3.93819857700554	3.58262478341397	5.06270168626987	4.80863190941266	5.96853007645984	5.24589804700169	5.45722579252557	4.88853987484813	5.4965392527592	5.52476266336795	5.49192247235432	5.16801671040459	4.8355625886462	4.99577675151279
DTX3L	Q8TDB6	3.33947574572665	2.94945201934965	2.81417016453399	2.6510862282571	NA	2.97821533145455	2.78074326455136	NA	2.40085193326356	2.94918536123729	NA	2.62309794951954	NA	1.99948504323311	NA
BRSK1	Q8TDC3	3.99589645431531	2.12413162207044	3.3471809216501	4.27400918118032	4.09188571257944	4.32386366917417	4.64603850003125	4.57541718633656	4.80929916308134	5.40010745736207	5.31365210885199	5.41023089436416	5.57769321206519	5.64276246236912	5.55495192944504
DDX54	Q8TDD1	6.50398030505522	6.56416034901022	6.51991394069029	6.04836259202548	5.74983123239301	5.85406483223555	5.82823692858876	6.05233189643424	6.16137962989132	4.34003703026939	4.34478609567779	4.62407896403988	3.6246353891895	3.64651193843572	4.70833965358315
BLOC1S5	Q8TDH9	3.874617102868	3.77297384835999	3.67729277029479	4.5420761599295	4.70847088510217	4.61057466971482	3.9356589058234	3.82727913776768	3.7246246257858	3.52630184769726	3.53606857917379	3.54317951220536	3.38104631713398	3.35306662023796	3.32383014323383
CHD5	Q8TDI0	1.43849659260603	4.18407445452964	1.72320294163139	3.04891483379613	NA	2.91029472513076	2.70198039403742	3.06316166228833	2.94559878205095	3.76050250966697	3.91825390911228	3.79333452833834	3.8286581648456	3.9391635464898	3.8182999006484
DMXL2	Q8TDJ6	1.7414498248994	2.16916749904982	1.58964186599554	3.46249242726331	3.11934101221355	3.30002603231749	3.90775105462289	3.89328180239611	4.185989477622	4.77866951097036	4.66085959512693	4.72523467592313	4.87992264848134	4.90271919683465	4.7718609229337
DLG5	Q8TDM6	4.45149508272031	4.36402428833708	4.35405570777391	3.83677861953308	3.72047281552272	3.77746248485885	4.59137155311733	4.62181397428712	4.70135784283794	4.96287557402327	4.96103073319869	4.93623575963859	4.87813553226385	4.9055276216173	4.70824223914808
CABLES1	Q8TDN4	3.53863189321488	3.84574672172458	3.9989118829558	NA	NA	NA	2.1166300978449	NA	2.80501540821651	3.68475589778168	3.31216307511013	3.36411226445378	3.31663539684852	3.31597547884353	3.91055389346684
BRIX1	Q8TDN6	6.18036534486853	6.46479278086142	6.37682582234996	5.7731261276542	5.45705521151726	5.49751193755908	5.53637418368046	5.62730364532884	6.0248568803654	4.30598442944005	4.27323144248449	4.48185889542372	3.46463910560336	3.60264055565875	4.67074821677902
RNASEH2C	Q8TDP1	5.93100037968188	6.36080301157801	6.4231445415436	6.68497886512342	6.61628797543602	6.81337919338642	4.32490838809038	4.53795580450318	5.03972778762838	4.44215824936905	4.45416640532379	4.80201356514942	4.21688555207553	4.18478659179837	3.86343771237453
GNPDA2	Q8TDQ7	2.60786673600336	3.55217924580301	3.58557082351144	4.67331449146539	4.22305366390962	4.76373488583042	3.38352644040076	3.19663533627619	4.1928627684177	4.65983080726082	4.63954824230532	4.74461734715323	4.7703771111291	4.91070544707988	4.44281383320807
TRAF3IP1	Q8TDR0	4.27718445030339	4.16620378015855	4.1918925066619	4.03628492347662	3.70681600573949	3.89930873665974	3.80828159337229	3.8564383301011	3.81707326834737	4.28999750527884	3.8648078884549	4.25233117330927	4.2318769700121	3.84409461657481	3.73950739565067
STK35	Q8TDR2	4.28661775293272	4.64936401322186	5.05988875194752	4.08618523797852	3.61926980926842	3.93510562262394	3.9762845843103	4.09418406795654	4.11964795098288	3.43315025466135	3.00564749350179	3.21413659464213	2.33665928375029	3.07301258265543	3.87694589308485
LRRC8C	Q8TDW0	3.58292238022366	3.15371167959477	3.29373906131182	2.7339370499848	2.54236123669036	2.64898948720575	3.29662865664522	2.68626814479192	3.66060242640599	3.74185904972866	3.73285426271332	3.73790920551983	3.57854487549981	3.34521854080165	3.5752322219562
FAT3	Q8TDW7	2.53380112584736	2.62621352342341	2.38847647815465	1.90466708851153	2.51841359720858	2.82562539966292	4.51963337952121	4.49173568039991	4.89775198140936	6.00732422518581	5.9586355553544	6.0531600491131	5.22513489150845	5.34868543039052	5.87309717329722
NEK7	Q8TDX7	3.41780449326423	3.67652710863936	3.74501693328246	5.00238666810146	5.0317291560083	5.22996257375736	4.3278612015096	4.75168828922293	4.85535541862372	4.93814849022503	4.94770319776592	4.9944275082377	4.62270637760039	4.4979090263442	4.75250799420989
RB1CC1	Q8TDY2	4.14665931245258	4.0934799015545	4.04972045077851	4.50884952392449	4.3528303390049	4.4228638035466	4.21083851949811	4.16348038677482	4.30395280525245	4.98103379783396	4.99094394608269	4.90254044913101	4.96541330768338	4.97856018426335	5.03182805553235
ASAP3	Q8TDY4	3.67179788569805	4.05692113304403	4.04960424105331	3.45887720518307	3.57444915894314	3.37193540330741	3.50397785819312	3.2611637724562	3.18681207983975	3.24956590785055	3.43659764644527	3.17608466352741	3.11536876568381	3.03590421045146	3.20259414336384
IGDCC4	Q8TDY8	2.68987582119405	2.74908873649795	2.20802100430587	5.56087871000862	5.21751575021073	5.35694272347169	4.03348214602767	3.68191588840314	4.02308533044375	4.05145080800457	3.61425883039424	3.76779239157282	3.1148229938932	3.58605325729817	4.03022018854693
MICAL1	Q8TDZ2	3.43021670729338	3.96201020946669	4.00989440807169	6.13886655785895	5.75518299157217	6.06069167695709	5.40845792661734	5.44917281521144	6.09653589841153	5.67927043833068	5.61826714023891	5.73140718222049	5.31551566008607	5.30196667129843	5.41862242692686
ELP5	Q8TE02	4.34025336985068	4.90210251638395	4.76473662130282	5.31738265909674	5.01624382218273	5.25957343175673	4.18395365036081	3.97121242208342	4.11290111936826	4.43015345885611	4.79254143946839	4.20460059112357	4.50605627137332	4.07191088908752	4.31596295233009
PANK1	Q8TE04	3.55719250272756	4.15965577315872	4.19458408848666	4.21858251292647	3.72390762382871	3.83471728804163	3.23382605233724	3.52874023435854	4.02301905278252	4.36773892398644	4.56007063634062	4.47919444754486	4.29118914788593	4.46638368438069	4.23627402050405
OTUD7A	Q8TE49	2.96960508102714	3.47953799025073	3.74728658819799	3.71831805487556	3.38878928473708	3.49728361543447	3.51584290607673	3.73962518625986	3.76530378557235	3.96605557045532	3.97826212837058	3.82423118404325	3.86273206585609	3.70231988160056	3.77095859632735
ADAMTS16	Q8TE57	4.12912928613538	4.26491579838917	3.98439669654386	3.20377709259638	2.22081124181326	3.96073028029539	NA	NA	2.91347107481842	3.11516568521967	2.73716102043136	3.66558932865402	2.59231261296209	NA	2.66030884669534
ADAMTS19	Q8TE59	4.37748910792119	4.01406553670467	3.855248007334	4.09852744178958	3.87144207762555	4.33670191530298	2.93906208777779	3.58462682474622	1.96201387208762	3.70993850799997	NA	NA	3.45106504568541	5.00584623486262	2.63244826322798
EPS8L1	Q8TE68	3.37164110654307	2.67099280582898	2.96822732036867	3.97895918193537	4.15907180016793	3.00670197681867	NA	NA	NA	NA	4.40904759664661	NA	5.2523446971834	5.52438794926942	4.54586693165225
EOLA1	Q8TE69;Q96DE9	2.62077237762614	3.31615373271991	2.88061049892095	4.33129888986337	3.65098014097471	3.60335638517658	4.29589234466442	3.81071618683806	4.46958663363274	4.61266835238269	4.447430360877	4.37392346039849	4.02913942179803	4.43639753192016	4.47130310505474
SSH3	Q8TE77	3.826982584275	4.32777148649719	4.38270678778951	4.54721433220441	4.11239885202271	4.09012782546753	3.45577962214564	3.5525451159164	3.64866147271268	2.65944388720599	3.5051547187814	3.43353800045836	4.6533305429942	3.00866620832613	3.22847000142522
PXYLP1	Q8TE99	2.88718986120859	2.26790403281888	2.50161574971448	2.63474056078914	2.1865847643056	2.55363646741743	4.09798033908503	3.93525085749453	4.27810892795651	4.21262185494649	3.94865098879857	4.09684131424138	3.26052953663217	3.45511332849377	3.60203058178324
NSUN6	Q8TEA1	3.90426357771095	4.37431460239868	4.43216995777438	4.5515415625792	4.29911683267516	4.53568289056616	3.31825116849915	3.49445057952948	3.97611557791086	3.69147832889872	3.99061452506786	3.85843358512994	3.56677799418357	3.55600568516043	3.48768332219443
TBCK	Q8TEA7	3.07171759368581	3.40896916130472	3.44499444553689	4.28117206799833	4.02198494719782	4.17574512569218	4.44557171478927	4.2402119403442	4.79017746894566	5.44914828972236	5.28950939648236	5.35516750461138	5.42290221829441	5.39504895401961	5.23392849334362
DTD1	Q8TEA8	5.8867951106669	5.79936631698268	5.91664054043573	6.47394114318021	6.43996630913767	6.54041262488074	5.88157371705348	5.61208438623866	6.00554892058543	6.72607626105274	6.77039501992291	6.62931461862104	7.0530151921481	7.04754267236696	6.45344224771191
DCAF11	Q8TEB1	3.91653654026115	4.53457479289672	4.4474255774518	4.64763200063958	4.37508828675388	4.58584372950848	3.82673226857742	3.79956302241458	4.08832984203703	4.12307653715805	4.14378860038308	4.10961962039241	3.98352819841177	3.80572279737724	3.73462087658977
RHBDD1	Q8TEB9	5.4471942519066	5.81470163738129	5.65747496035351	5.20776956463142	5.05767851676055	5.13632485461603	5.1907778807303	4.77122383789038	5.13168491006017	4.43685946938665	4.60239469088448	4.59341994161806	3.98808216942776	4.31917862906903	4.70510159324736
UTP15	Q8TED0	7.30150502170791	7.3927777352874	7.15979774905943	6.52824523561536	6.31739011916607	6.44298046390936	6.14720625391937	6.40931999213133	6.53054135847129	5.32355554199911	5.26770643026925	5.60357250549313	4.82287732544723	4.7839226851135	5.69994471154681
GPX8	Q8TED1	7.38310840116416	7.13837651819227	6.92864345845256	5.67503009476659	4.63992472323282	5.25220120417958	3.38783133452068	3.19231717365036	4.2154066189122	3.02540150060173	3.28686681031463	3.95401658984121	3.56768911843901	3.73699374364365	3.69511492864885
AFAP1L1	Q8TED9	3.61873527869838	3.85184438003507	3.70716438696411	3.49514951319675	3.43644426663111	3.2786077116368	3.76513927166117	3.11679082971634	3.76189577715149	3.53013602854949	NA	3.28077727965351	NA	NA	NA
DENND1A	Q8TEH3	3.40323183170256	3.71102613150799	3.64486834752252	3.60108793461216	3.58400652011274	3.63737188514039	3.81634332305981	3.604310679603	3.77873353964082	4.22292585312665	4.06171449538367	4.13615372490261	4.43389084425816	4.25164637800582	4.22935083975011
SH3RF3	Q8TEJ3	1.28472867643958	2.260798564359	1.49061977774778	2.46326261335233	2.81921790648992	2.48878978066844	1.91570487773504	2.2710929390921	1.92780245557398	3.15723918498885	2.85465763751619	3.15400975150391	2.96710413183301	3.57309581046757	3.49279933860602
DOT1L	Q8TEK3	3.7937153445108	3.84529165367607	3.8911361691025	3.93768992257749	3.62139988449591	3.81771074303369	3.60963035831305	3.64674319158377	3.64958585231105	2.95419356777831	3.20113438701326	3.14860924120373	2.56346512905862	3.67298102707415	3.05025999580254
TRPC4AP	Q8TEL6	3.17625464694453	3.61980568885517	3.7845200918423	3.26684721224252	3.21045525788412	3.15820376023842	2.99055204725443	3.31546112440896	3.58538319813551	3.25384878392227	3.12909683415685	3.49467461902107	3.45331889033161	2.88965437775823	2.67435941123373
NUP210	Q8TEM1	5.88148947701491	5.96289195878548	5.83922323503685	5.4243707619049	5.005222496244	5.19454194653209	5.87906554122489	5.72286784297721	6.23167843401505	5.57325694255525	5.53434208967236	5.66836453663668	5.19868674624233	5.20564984576988	6.24348625025951
CEP192	Q8TEP8	3.92772345258551	4.14703105048449	4.10539642539814	3.46499074735999	3.50485360090014	3.58457430555422	2.92669377536433	3.05919592368007	3.41902381358581	2.61068065421319	2.5928828362521	2.93750217693299	3.66317171160889	2.07228754742146	2.69449810686881
SNX29	Q8TEQ0	2.32733962705038	3.17421951868227	3.28283158272555	4.0715121149722	3.36547427413449	4.07521865937611	3.62927315462679	3.41655330915884	3.95388426040053	4.10123719593941	3.78115249480835	4.01678705897502	3.58581498971531	3.67280156176304	3.8389819727523
GEMIN5	Q8TEQ6	5.65560180830195	5.99640837623981	5.92570929325658	5.21815753831369	5.03330585282452	5.22656381343928	4.36960710536334	4.46015834931271	4.74341773151665	4.61454617157844	4.60386304479452	4.60192531959113	4.46581749625821	4.49694288993832	3.96077248199535
PIGO	Q8TEQ8	3.91959648933819	4.20358788173511	4.16864624625464	4.4494261887761	4.45772536433417	4.40968054197389	4.75780816845325	4.52005563631915	4.9047860278524	4.02460213898061	4.13718677462131	4.3692148150608	3.68877672889211	3.50511866486729	4.11893405527667
ARHGEF40	Q8TER5	4.84364014800104	5.23941723098167	5.18653364046213	4.63371670368612	4.42933149871857	4.68113127686714	4.63088689213658	4.6971132030327	5.02678525860549	4.42364268909774	4.50093066370787	4.48507910909899	4.23743856061966	4.20974378359091	4.42648226172788
RAPGEF6	Q8TEU7	3.27095616074681	3.74160971946495	3.63575367573462	3.97990720215637	3.57434758658887	3.86551518886624	3.29656890771229	3.02148680234368	3.70088518453587	4.06153614099387	3.95557463172631	4.10917678657265	4.19997451240311	4.19889255178222	4.38636058146533
WFIKKN2	Q8TEU8	6.85719004179956	7.64900276841011	7.93057269511167	4.30324550002669	4.8135208334322	4.96927487114099	7.10313682782431	6.60175056645024	7.25514119467507	6.39126251432912	6.28398403221526	6.17716018224001	5.71094482895378	5.54330359793599	5.98561623265063
SMCR8	Q8TEV9	3.93602476312074	3.8930549933913	3.82565458984125	3.92044077429878	3.84907164140876	3.86957259324795	3.66089438503621	3.75976228256736	3.93554904542295	4.0852189190695	4.01126417674309	4.1413439841237	4.19297666460809	4.1429927028136	4.13249612442752
PARD3	Q8TEW0	6.15523708820351	6.04549314376875	5.9780581785561	5.78168937688327	5.49927924069889	5.60039771325291	4.27326951909396	4.29309155305392	4.2883295385859	4.05391403270308	3.89207770222691	3.870985946245	3.84174486768143	3.99171962030657	3.81153270710772
IPO4	Q8TEX9	5.52465211992225	6.3268287292436	6.56761061716277	5.48312549737495	5.20350558583058	5.41312448540515	4.46119864246569	4.41424763994089	5.27734739888189	5.3854204254075	5.26053430408648	5.28742500392182	5.07756785291942	5.02319464356669	5.15719971240691
CREB3L4	Q8TEY5	3.29102585767969	3.53455106145446	3.0882801990182	3.06106295275978	2.99953988980349	3.05908030607556	NA	NA	NA	NA	4.69227029776283	2.76573073717658	3.55616033397212	NA	NA
USP33	Q8TEY7	3.70500926358482	3.91185382346941	3.77918096505805	3.01831994754615	2.83355681001114	2.94343805043476	3.54901089097371	3.49808351198324	3.87764038773033	3.32351040566222	3.44590892583301	3.59228628600528	3.0381824499092	2.92956183468408	3.22163661983246
PNISR	Q8TF01	5.74529903456622	6.02091166668664	5.99880106210742	5.78740633440539	5.81325626180646	6.02364105800372	4.96798147982662	5.02252941327918	5.15253075951516	4.87821328983028	4.73769351735606	4.59475376970339	4.34417923313053	4.31771791004518	3.59585585921631
PPP4R1	Q8TF05	4.294274127158	4.94638148041862	5.07265193863906	4.93181055099562	4.61902557993473	4.76984356759123	4.02345264673365	4.00475554719795	4.56525047187884	4.85491154748355	4.71942145465876	4.81347733575736	4.59912633589213	4.69658283561183	4.41145196069305
DYNLRB2	Q8TF09	3.87376519788795	NA	NA	4.9554483173124	5.46170070706751	4.00344821402434	4.14156745417529	NA	NA	NA	NA	NA	5.8207473455604	4.32448883611269	NA
ZNF483	Q8TF39	5.57385681319707	5.53212813086886	5.49489322489911	2.62366985842508	2.58058109230746	2.80888787313643	2.58120813296852	2.98142685480671	2.98884739457742	2.363802438052	2.32449951450361	2.59496712355781	2.41926915319416	2.61898751441815	2.56817280013661
FNIP1	Q8TF40	2.70714229715281	3.61060791892835	3.49917437083582	3.76281412674768	3.69764700243979	3.7390586905909	3.20395678259514	3.43309769403958	3.48753763332984	3.29533438227046	3.51266456138684	3.67163539368509	3.25059771914413	3.40028933549649	3.1532497970799
UBASH3B	Q8TF42	1.71568652633458	2.54789735840236	2.52411292555477	2.08386457555699	2.34858062538059	2.46320748097427	3.1025274925293	3.10042899110863	3.68616891152444	5.34337579327093	5.38422813480124	5.33999783512331	5.4081654415557	5.34214843066781	4.79881520747948
C2CD4C	Q8TF44	3.29208680906312	3.4251035561173	3.3688905681602	3.08844713521669	2.53935954548392	2.90938862521875	3.52483143650842	3.51369175803732	3.61928784916484	5.36689156053723	5.21951662007189	5.26792204787892	5.75367888959787	5.76954922187266	5.73131363428106
DIS3L	Q8TF46	3.64889536886533	3.79005920312514	3.85597227959148	3.40942025049497	3.37495857236174	3.30984095191246	2.32692023475287	2.81333762705965	3.00359858230494	2.5415656368738	2.10876279288559	2.5533571389539	2.12640877715616	2.20648795178053	2.28497261305703
ZFP90	Q8TF47	2.67475768386569	2.69522646881814	2.43118194729477	3.77675441119605	3.75455899788921	3.83558103851023	4.45008543144401	4.62031159363131	4.65216328873354	3.58823630801855	3.73144956190707	3.79407559400286	3.15920376556764	3.15786397286482	3.49642510110567
ZNF526	Q8TF50	3.14990312891271	2.76077481238288	2.55197848827417	2.33683153388905	2.93809061202864	2.49432305274962	3.11008612401294	2.95953463283112	2.11603898744836	1.49671233819527	NA	2.08520060243688	2.35644182853319	1.24999908751381	NA
FBXO41	Q8TF61	4.03473574671935	4.12308824658152	1.44509237131677	2.56711104709522	3.95672785908856	1.68426873678789	3.14369114652558	2.66688333546935	3.28030826740077	4.68348266669211	4.80958573964954	4.7055854623617	4.8838616578709	4.94822585467446	5.08291105822158
ZNF384	Q8TF68	5.80832603738317	5.67350866463026	5.6785274023304	5.16837539087229	4.72005612310004	4.98921195767279	5.18070422668778	5.44633961865249	5.48100806476552	4.3363003590371	4.5262876666153	4.57247550548968	4.04171446208941	3.90947797555942	4.71763986304559
SLC16A10	Q8TF71	6.96553820751797	6.68109478633582	6.64241662694539	5.78285191886207	5.40537185652245	5.47373366194158	4.20138215360069	4.27551616030816	4.44113230337965	4.2683814353369	4.2523072750265	4.59846768107634	4.2041241696949	4.6037319826733	4.89576675081207
SHROOM3	Q8TF72	4.81072436159422	4.76874986146043	4.72387704336333	2.55094736281695	2.56494958899194	2.18155011847558	4.94466215674795	4.62062518723458	5.00928502974562	4.07227688623535	4.67849879993136	4.66413781802731	4.92959282891293	5.02650963821228	4.33644951289893
WIPF2	Q8TF74	5.13078914058042	5.59455762841219	5.59916162431391	5.53045486254304	5.55331665539536	5.65585059382967	5.16733452813463	5.15359652584908	5.2768400681916	5.48029117117023	5.36224959971117	5.31362180504102	5.19459801736979	5.24391285756009	5.11188438531433
HASPIN	Q8TF76	4.33963000674548	4.32825446630946	4.37965827632035	3.32017527138158	3.15547956091348	2.89423958104875	3.01025222020885	3.80626995285221	1.34730086036005	4.35106270497459	NA	NA	NA	3.59518890985108	NA
AEN	Q8WTP8	5.62779530572937	5.70789503799991	5.62978922381175	2.72060014146076	2.17479846610523	2.51268500157161	1.69589019961199	1.89553007632086	2.53329726278108	3.15305520744593	NA	2.31836867459907	1.70224063871356	2.45435679965297	1.74167689153705
GDPD5	Q8WTR4	2.72282096751434	2.66846010250277	2.29115593745162	3.38464241146172	3.23615878918132	3.12415183986789	3.75534715590736	3.31326355824379	3.75026456987363	3.90498681230893	4.10535240696989	3.89839874211459	4.26360956406136	4.34753629266539	4.85487892674043
ABHD5	Q8WTS1	3.13565099450021	3.85144219668386	3.70724222422569	3.29073802357091	2.66121656981381	2.96005375738403	3.21614705554479	2.66586699768149	3.95500424365962	4.35223766953641	4.40911095182973	4.15450824487541	4.31378734276764	4.31819598478946	4.2081430141495
SETD7	Q8WTS6	2.28137140233007	3.48070274489317	3.11847082976811	4.60752890274552	4.11259893436904	4.80677386931541	4.18917519449491	4.53029204531458	5.09297725544404	4.94776055654051	4.83929609497756	4.99679722495956	4.45827114306274	4.38945973294355	4.63576547108426
NOC3L	Q8WTT2	5.5349605421675	5.56957699959197	5.60193254007933	5.37511049833416	5.16720149896077	5.17629565839383	5.33938759504318	5.44652242047589	5.66610372900517	3.84172407450306	3.71738084327851	4.05205080410195	3.02986240513896	3.056868102706	4.13708274986467
SSC4D	Q8WTU2	3.79665620408413	3.08086796553392	1.66321129363284	3.99793004183404	4.17281288698496	4.45042749959801	NA	NA	NA	3.43801389432109	NA	NA	NA	4.21542838630905	NA
SCARB1	Q8WTV0	4.20875171719409	4.63221747202861	4.57338383227972	4.06909778658277	4.13788549983267	4.53867008150119	4.14409377179679	4.20835049863061	4.28640025183855	3.77997927179989	3.67726637540783	3.52155326911914	2.73200093160414	2.94477856104819	3.41634307787463
COG1	Q8WTW3	4.56868027255345	4.99184880718564	4.95551743484963	4.95149531016244	4.53842985688914	4.7311666680746	4.73284416815041	4.65767185890069	5.08066871827387	4.94389177518134	4.71067459005577	4.69509598844831	4.24779709671051	4.14837024526469	4.55063757630025
NPRL2	Q8WTW4	2.76250276056775	3.51832202578438	3.01247190657934	3.59838768197121	3.60783060721589	3.57887697706322	3.08888659132079	3.36064451920165	3.44785714105493	3.78399229270481	3.3933512868735	3.52698040582758	3.40365264053013	3.53454439799987	3.41556822674048
CASTOR1	Q8WTX7	4.05170559003345	4.97440831286042	4.93428943693866	5.67289617627945	6.15909816977032	5.8309756054672	3.1670176096174	NA	2.42237167248571	3.44654976183848	NA	NA	1.92508631196537	2.81123832364981	NA
PYROXD1	Q8WU10	3.41177733306696	3.88275744779039	4.1086774714891	4.28916987036018	4.4225388281083	4.29839744386536	3.33600798786707	3.31582463438831	3.93122456273932	3.84660160488516	3.60500233358403	3.96257736355394	3.58024577098114	3.61992175306118	3.48980399394397
RNF139	Q8WU17	3.3060786540446	3.2744941888262	3.68818006195494	3.56372052614543	2.83315216637288	3.39691413893509	3.94626776378802	3.69248126710724	3.59278283338357	3.65351969567114	3.68283459336158	3.6781371372845	3.4235288675772	3.5287429640403	3.16198593234474
FRS2	Q8WU20	3.55860510550804	3.24750442264479	3.46316628323183	3.29623130477657	3.62693143298195	3.46695131464159	3.25714344475133	3.14217382718327	3.51954899140416	4.02925425479348	4.11745257531172	4.03048154454852	3.99532355470767	4.32243302009521	4.37559242032505
FAM222B	Q8WU58	4.97890074110831	5.12940628017773	5.15610851891557	4.39348420323776	4.65958650819404	4.82295455569415	4.13404615371574	4.6189734539945	4.75736931176767	3.98620436559826	4.29309988829928	4.18861080328729	3.89487101318226	3.81729370054613	3.58020424307763
ABHD3	Q8WU67	4.00337647000708	4.02154644264218	4.33690654058355	5.32671945287397	4.89274216241354	5.35276426595983	4.3660783404143	4.50288981217546	4.65323793705107	3.34486407161905	NA	4.02071068383673	NA	NA	NA
SCFD2	Q8WU76	4.00814102770687	4.21030645713308	4.28829815598199	4.04493820940293	3.67355284965646	3.67467961465162	4.01177879686916	3.66804963205734	4.57298846602873	4.43598711118178	4.3331772079168	4.24292899775326	3.88580018801633	4.01852226847989	4.14438607055535
SMAP2	Q8WU79	4.08238393884055	4.58047011313372	4.49640014937212	5.70393539363184	5.19134309916427	5.53556107250358	5.59734759452838	5.81082017209561	6.07867671950366	6.6921968208499	6.68441511767469	6.49702512688061	6.82977944384987	6.78343200351344	6.51991252932575
ZC3H15	Q8WU90	7.28049123552541	7.18976704567393	7.29853639754755	7.15240587421988	7.01544344513589	6.94652839674476	5.21785608414881	5.19825346785568	5.54303528798893	5.24476281285858	5.23938778147818	5.25273040679548	5.15091469442983	5.1054449254307	4.52980648394136
PPIL4	Q8WUA2	6.45186314662191	6.8131869925516	6.86586443948689	6.76430591502903	6.75990197920068	6.97697987053505	5.74726915226916	6.10733271087765	6.37035114961343	5.79622690327555	5.93686211344532	5.83097183608772	5.5534838853058	5.56327444151411	5.28567948632403
GTF3C2	Q8WUA4	5.50423189263887	5.79501792161471	5.72907574212383	5.4042076726211	5.0521373292684	5.20077021804494	5.14378996859931	5.22358618094915	5.59543273058024	4.56907655071427	4.39156984715368	4.6459865924919	3.98534668384118	3.93589891237825	4.44358253420145
TBC1D22A	Q8WUA7	3.1443403815663	3.74762802405009	3.95332751501126	4.194908499822	3.78145719128883	4.21397187295211	3.18769440223081	3.04656577557384	3.70085782975633	3.93929097550159	3.50943684514259	3.39974395544504	3.43484575291528	3.82460513279858	3.16034786845768
TSKU	Q8WUA8	4.70312088974647	4.73009568503426	4.40442883693975	3.69109044137667	3.65532541615228	3.89049683582406	3.01783744365727	2.83649803151764	3.66361456693067	1.96872249096376	2.64370268383924	2.64948607972462	4.45383234920818	4.01701931565136	2.419262979395
PHF10	Q8WUB8	5.61367909746589	5.25054472400872	5.19543206350033	5.48409980863317	5.01157546953402	5.18983701720059	5.04969970678093	4.81067388181814	5.03883829851737	4.22896126665991	4.00954881419646	4.2836656939955	3.6173717582846	3.57493864740286	4.31357807324872
RAB2B	Q8WUD1	4.2062729656873	4.43476215862769	4.33830143875399	5.1465813425365	4.89078385520973	5.0752106413184	6.36451560012759	6.18536696103743	6.62893574665516	6.9060513327813	6.86726609898634	6.86622926471357	6.63987939629731	6.70493662504025	6.84425847197535
CCDC12	Q8WUD4	5.57312190311282	5.26779359915726	5.37344564116534	5.39624452281732	5.45401523147876	5.44355846858523	4.58263214399761	4.82245712940762	4.65935839589463	4.07921202896106	4.14350319720246	4.01473838810199	3.83109123144972	3.86464166279964	3.41366220864597
CHPT1	Q8WUD6	5.13400532946102	4.39535703371859	4.82799183545294	3.63904149030297	4.44637349084879	4.03487843097319	NA	NA	NA	NA	NA	NA	NA	NA	NA
PPP1R13L	Q8WUF5	4.13932352270264	4.61549167581601	4.62986072359059	4.01772361087378	3.63859079324812	3.71527392140801	NA	2.93297165255002	2.87127745417352	3.95848717769931	-0.884345377546238	4.5906189894128	3.37773141640031	NA	4.31014942567478
ARB2A	Q8WUF8	3.41214482619075	2.95278656400884	3.18166859108965	4.45694812419945	4.21636436759955	4.47396052552472	4.25209199417861	4.29810331745213	4.50378395387038	4.41134908059797	4.43626209430019	4.30999224666624	4.19420559184931	3.91988801072472	3.92120995282041
SLC22A17	Q8WUG5	4.5225651410808	3.64331379231219	3.80095732448133	4.6551055194953	4.6092837673902	4.48349910008963	5.61496281079632	5.56457660794652	5.89413153451245	6.54924217961497	6.38146070552776	6.3069090891618	6.05389259291693	6.08667840424015	6.40295703205223
CHURC1	Q8WUH1	4.44962934287707	5.08917709152406	5.40160905613463	5.1203998539617	5.1265698773387	5.61551178271594	4.19051125929497	4.56279905729418	4.87406937866429	4.94815751930851	5.01954389044232	4.74945007039567	4.93337047894183	4.96950577299787	4.24247862218643
TGFBRAP1	Q8WUH2	3.53314580578894	3.82993548893146	3.89739073217933	4.10461936091211	3.79338765823557	3.97425489303651	4.18635910137925	4.13424066513527	4.80799309448766	5.24062309467209	5.28910986427655	5.20461004683915	5.28865489115927	5.36800705699198	5.28497332406659
TMEM263	Q8WUH6	4.45027910017045	4.91300264077321	4.97161381108061	5.19224372731952	4.30590008473767	4.95465115474842	3.87864200425305	3.54247690368526	3.91794369996158	4.3955238717089	4.45226883111817	4.24125311526741	4.83306428394111	5.02790960800824	4.71317707123949
HDAC7	Q8WUI4	4.53910031176848	4.91699217214875	5.10429455158743	3.82455228047934	3.43461430493396	3.78664551613311	2.91068410994305	3.21733447095553	2.99829861183766	2.72714932270578	2.19563810661317	2.51502815010881	NA	NA	2.37338260042211
STYX	Q8WUJ0	3.94085883923364	4.8561831610279	4.77763685775824	3.73685223198365	3.66652769928696	3.77857616112549	3.23432293758612	3.16374330745617	3.63516762335157	3.15840878778744	3.39171136785635	3.47371072394977	2.8446177735401	3.05132932180341	2.35249135737117
CYB5D2	Q8WUJ1	2.47370269283061	3.32303645634829	3.04800810250412	4.01841363928935	3.9262309192273	3.71467900356828	4.78240870730121	4.49546763004907	5.10448302547393	4.8640018032848	4.53678678930833	4.76357451509805	4.32257972412468	4.36264902098844	4.63823880637084
PTPMT1	Q8WUK0	4.91184595119348	4.85224770089712	5.03721309328187	5.0361050642884	4.74674981554507	5.04793514397595	4.50806445602737	4.29065104625298	4.57513115337334	4.93230376168014	4.76157756343382	4.84555871065168	4.96710608183783	5.04877371714934	5.1790512464776
NUP133	Q8WUM0	6.27782165112646	6.50322692119948	6.47847433547058	6.13500211353373	5.53718383625506	5.85804213884769	5.95815618200266	6.14528044189038	6.51424196822566	5.3632931970956	5.2868459737793	5.55656841194266	4.88586958707973	4.90355700143241	5.74868236518969
PDCD6IP	Q8WUM4	6.94824344747102	7.3341813767692	7.37196813752641	7.5999897954794	7.61209611840572	7.66217498664447	5.96013276472533	6.09647156779196	6.29572800817684	6.374429864399	6.49946641618843	6.43952505646669	6.56437671311128	6.49413937341217	6.40720733481433
SLC20A1	Q8WUM9	5.27477971018188	4.82736582070012	4.71515483223164	3.16743851788494	3.00327726617809	3.37559670098296	3.36624913535136	3.55299754332978	3.67577797809188	4.06043463565762	4.16529403101268	4.12962679426131	3.92278053042864	3.89461698164334	4.43275066717741
UBTD2	Q8WUN7	4.16769584828391	4.34650808786359	4.6077608734625	4.78100209786769	4.74828636925688	4.5165650914575	5.11302684264632	4.79175990347009	5.2994032056253	5.82273069882001	5.70025950431682	5.85312838249588	5.47106303351395	5.83424611388208	6.03743480258693
FBLIM1	Q8WUP2	5.31748087026488	5.6423846946182	5.80360893330265	3.08143139948355	3.43937663733943	3.25537017725027	NA	2.93149516832448	NA	2.07463891841646	3.5128190861538	NA	3.2878259369076	2.94427605789174	3.61330055302966
CACTIN	Q8WUQ7	4.7265718321249	4.57526937647752	4.65712546681747	4.67960250508704	4.36585042344541	4.52247858476689	3.9316404260073	3.76972497992592	4.25690317498183	3.34759483056638	3.20936410810978	3.20336730979318	2.76039951065164	2.77815604991689	2.94073170886228
C15orf40	Q8WUR7	2.9848777982067	4.10031896044061	3.97199515301486	4.51412362975757	4.10437899715082	4.24376378155427	3.33285660460154	3.00347441971405	4.0136041482298	3.77959062273457	4.22872240825743	3.98743710747129	3.97227345871538	4.20191695169871	3.84700680899176
ZNF296	Q8WUU4	4.20666062155178	4.31974202184078	3.93940863502847	3.43955707087904	5.60182327573078	5.73019866792982	5.1651976210308	5.63957311792922	5.24537480307543	4.858034173381	4.93330879215764	4.63245333276483	3.24404977360799	4.53930706311189	4.21056844456187
GATAD1	Q8WUU5	3.98413731067758	4.38447991546704	4.14620664188473	4.05686683194295	3.68002273445539	3.76699109701993	3.95973610221496	3.89912860628718	4.24411136132855	3.12094232402911	3.28372229036252	3.49083046913624	2.90414051712655	2.81949210810012	3.45479903337173
BRK1	Q8WUW1	7.10397847220916	7.54771622180856	7.48452204980679	7.69352407493337	7.75559593400424	7.79135012187866	7.22680877608199	7.27932859123092	7.44893153595629	8.38512610491551	8.45950071718374	8.52101444005362	8.7385615010883	8.81765708507005	8.4716506124442
SLC38A5	Q8WUX1	4.51600120131358	4.5605557659429	4.4985986154841	4.61790687749535	3.71870232900932	4.07336568387066	NA	NA	1.99701701888915	2.71993905744295	2.73081768064835	NA	NA	NA	NA
CHAC2	Q8WUX2	4.19828981699631	5.01174034428722	5.05963870656157	4.80117696670211	3.89831712693564	4.78134087442317	3.22300753630325	2.43382100056417	3.57748075801857	4.07575289562813	3.71399059552552	2.96011555557154	3.72811771423926	3.31851038710397	3.34910413360496
CHMP7	Q8WUX9	4.02826155650835	4.44989170853334	4.61914330081174	4.57794869315871	4.26213064057336	4.48838286172493	4.02342182514969	4.034168946417	4.49557603620803	4.4906604016496	4.6557477315683	4.46675627376943	4.71577390419935	4.59392502755347	4.62716518962285
THEM6	Q8WUY1	4.76676030700363	4.74174504312462	4.7408742466339	4.38185547042527	4.223333722273	4.53166323614551	4.34885381541662	4.07550403361797	4.57853591359491	5.3135046761505	5.3150476041985	5.33504331471254	5.36738869588233	5.482163368732	5.69253239580756
PRUNE2	Q8WUY3	3.31218798036481	2.9574534495924	2.817115577679	2.222552051297	2.95734515282065	2.64791454607143	2.28658476897712	2.39264236266361	2.54479290550435	4.08949285657053	4.00594026300768	4.0075270432063	3.94223931900175	3.9856286584149	3.9539958690544
NAT14	Q8WUY8	5.45946323461145	5.71130156706099	5.63298652031672	5.82215576464832	5.20631033489653	5.77330747710996	6.29331289149409	6.35106385897033	6.66673675521495	6.35932042301671	6.27298476166301	6.51192352371476	5.87125383978294	6.02412976540309	6.20443668646401
DEPDC1B	Q8WUY9	3.98372515278217	4.46640670461973	4.33829167188273	2.98463877228097	4.40283945226176	3.62462093995605	5.51897952412246	3.65199159160351	3.96855641963125	3.86307930468631	3.66093654588163	3.22085762691951	NA	3.03637962900026	2.52145396310683
BCL7C	Q8WUZ0	6.02322456460413	6.04318737068443	5.79359997929325	5.4456423990234	4.9993043039866	5.6017661399054	5.48252769189682	5.90712290622497	5.65851204350146	5.08180994257724	5.36492401457079	4.81366624336732	4.83204740626182	4.37433624104876	4.77910828171593
LTO1	Q8WV07	4.55589070784779	5.07386742410523	5.07433020424	5.09352548559486	4.80047015239534	4.82369702785809	3.39236306924388	3.63349473761745	4.23285143605865	4.33594455087126	3.73339333668212	3.80304615049173	2.50129260261081	2.82767859026199	2.75522742567564
NSMCE1	Q8WV22	5.08833284416843	5.65159618726895	5.53237736058351	5.5438516065634	5.08520475315481	5.52063407002201	4.66303607347378	4.79956370330225	5.37604742601245	4.2749543819973	4.29886667121376	4.52063591825669	3.8475367372262	4.19745580700465	4.59560251896122
PHLDA1	Q8WV24	4.72815619718902	4.69063254974793	4.84923813553311	6.58102970961401	6.25069325007498	6.33948231509012	4.17852028597253	4.35728371182531	4.66471428162731	3.48220590138779	3.85602160602533	3.8143379856972	NA	4.46028778077962	4.01011344896164
ZNF480	Q8WV37	3.61116722041533	2.92620276998509	3.53296841702525	3.04374129484869	3.14836038477586	2.71858020983312	3.57697432362287	NA	3.2804922602222	NA	NA	NA	NA	NA	2.21864253754629
SNX33	Q8WV41	4.33321251220722	4.58718965140651	4.56308644552371	4.79668470555806	4.4211977465584	4.80694922593281	3.56832940503937	3.66015094840099	4.09967631819081	3.4564822942343	2.91882192966466	3.45301440504088	2.60756444695207	3.11064420798858	3.69579338728958
TRIM41	Q8WV44	3.76605397728834	4.22772714645438	4.02746134983461	4.15228474285175	4.10851184664125	4.10847393721192	4.20718666391033	4.27836896847068	4.57626701211818	3.78893122540636	3.9161867265646	4.19847840893173	3.91232349651823	3.7913522780506	3.87948616441393
PTCD2	Q8WV60	4.26753606831331	4.45768040006908	4.42240070589799	4.54377641920673	4.47173351639108	4.43327932108082	3.58440317159475	3.77046112456974	3.83960838103152	4.18390665438773	3.78375633290776	3.81483390621774	3.61002757704856	3.3336580452443	3.94978064277111
NUDT8	Q8WV74	3.27914626643197	3.69304798358504	3.58012842734776	4.06474351752843	3.54653864151531	3.93287886377294	4.46192925120668	3.72760680850623	4.55681660025598	4.46927311590241	4.15900295917904	4.85502617279008	4.09813110193926	4.38948948447704	4.41969164420317
SLC35F5	Q8WV83	3.68130839524366	3.50659167008928	3.54557289676633	2.33463609887069	1.72621512105524	1.32589923152782	1.64981006871647	1.05573940897839	NA	1.31914753227602	1.50472577831058	3.12238052411919	NA	NA	0.574962581040922
MITD1	Q8WV92	4.11434036908216	4.05449998883444	4.24152553034203	3.56230400423414	3.36255942144974	3.61942314286121	1.98130711460609	1.16493831584849	2.97475113895437	3.1726248906157	2.28171697872889	2.99293832253487	3.32170376670139	2.64399704708811	1.82644056038147
AFG1L	Q8WV93	3.20000602244769	3.59913497651401	3.8663879892286	4.53273370234879	4.10307164787526	4.05693065895059	4.20767553216066	4.02731815334755	4.56030277319149	4.64391997734898	4.32035148997796	4.63534799490946	4.28034657219083	4.48434481686706	4.82604018511196
ZFAND2B	Q8WV99	2.83917513649077	3.21696037820583	3.44310428643521	3.55250907289343	3.69613769671113	3.72417015105551	3.36457641319381	3.58924588364601	3.92266643209307	4.14822663252407	4.07927302778998	4.26586009824973	3.95881691758969	4.04036668024836	3.82096398845017
HEXD	Q8WVB3	2.16786412983621	3.0283155367571	3.13406530539385	4.21871344836176	3.32251277191237	3.64397063234931	3.35994096802525	2.28973943931653	4.21951113241462	4.66936851382728	4.17935775821849	4.57354919799505	4.64305548879819	4.30523117538045	4.51351785455987
CHTF18	Q8WVB6	5.14216219586997	5.50402377009919	5.55929687094599	4.99678519027582	4.79548781829265	5.1258627625045	2.72408644465921	3.05330556580311	3.34654666337793	2.28074230453326	2.38693229614433	2.77558655112085	1.69819033016776	2.89706944328204	2.44378018269578
LEO1	Q8WVC0	4.2928122243731	4.08704593426309	4.1412285227906	4.11090213073567	4.06340413763486	4.0258153268466	3.38602819693637	3.80641806525407	3.60079674538895	2.82167719563593	2.92859362049038	2.90896243401843	2.8318179904261	2.68239646059023	2.74529100637132
DCAKD	Q8WVC6	4.16327446218164	4.50213142239058	4.59602892995063	4.46017496336797	3.97752593960329	4.38971121456497	4.93961879975995	4.86124494888613	5.1634546857118	5.28466957782913	5.17138818809261	5.23965753094152	4.73952241859412	4.69599256529769	5.07955378014629
RNF138	Q8WVD3	6.14015895253926	6.15990667728565	6.14405049102053	3.8505372418456	3.97935873527415	4.40345576047367	3.54481917352265	3.79604974010227	3.67621268939786	3.02943875857984	3.64909877907842	2.79227814123537	2.3265179410479	2.72221160459656	2.85533475922327
EEF1AKMT1	Q8WVE0	2.49510864849793	3.30109783566235	3.23254821105176	3.35501271878539	4.16913600469317	4.40267722463742	2.2134197368345	3.68256714243357	3.48618188652852	3.32883666890159	3.65225261277306	3.44198499621077	3.6787720010653	3.77623011039038	3.3997841347778
OSCP1	Q8WVF1	5.30567092485691	3.20586223024995	3.74821124653565	4.80281247397119	4.51112287286155	4.44638324867533	4.18042059964674	4.10143041814451	4.41971183223373	5.01806197963392	5.17514526935192	4.94724201016536	5.2307060708702	4.90174419985755	4.76139205105694
UQCC5	Q8WVI0	4.8654504827624	5.57169235665434	5.17864566994735	NA	NA	5.39422151251503	5.80276391425195	6.06648687324716	5.35552241897751	4.93298117284389	5.26903276966332	5.1605747602265	NA	NA	5.02839512848418
PPP1R1C	Q8WVI7	NA	NA	NA	2.70203382607541	NA	NA	3.07040922871171	3.13798674140625	3.54398599012207	6.6914340342119	6.89178489521389	6.44017090526882	7.2762435646963	7.15072257732818	6.41567665235099
NUDCD2	Q8WVJ2	8.10594933091756	8.50434531495077	8.6189047015763	8.90841504825764	9.0155862939576	9.05638689373203	7.30864301947088	7.77778450352496	7.75136184850844	7.84526150942045	7.86735386241533	7.88657789289757	8.07957234131367	7.95909524192299	7.69240766564897
SNRNP27	Q8WVK2	5.9870009233383	6.30504906444018	6.0015654366707	6.49880515942222	6.31714970053963	6.50927141540024	6.1655988638325	6.23758820369339	6.3883153946517	5.8245119701706	5.74929845181155	5.63860476798932	5.54047191230733	5.50526284887608	5.35396557431322
SKA2	Q8WVK7	5.78037117145631	5.92677446659952	5.90190839352159	4.82862030427792	4.9228900108695	4.77368797181435	4.62129559037233	4.89564828081094	4.76074553694249	NA	4.79891449557802	4.77402369146199	4.55750908919071	4.3568254815732	4.83300609053194
ANKRD49	Q8WVL7	3.82147977306769	4.12461956180889	4.1325952472767	4.44855590157212	4.03211214775896	4.57218763039534	3.79738327439812	3.04040983431957	3.79973158975208	4.06269924552924	3.90144609672552	4.12392403219812	3.64167740555205	3.70177350470733	3.49920304501401
TFB1M	Q8WVM0	5.97661776938626	6.34911438270701	6.49635785182896	5.65123680001071	4.97747588116657	5.54990870229404	5.1147333460654	5.05600772567563	5.72945303242216	5.23101629973798	5.05000073223003	5.22109930373194	4.75207048324644	4.77235458631845	5.18516649265508
STAG1	Q8WVM7	4.25151272859613	4.25025155080308	4.23107265216875	4.70066626837875	4.16342699744598	4.58290878233719	4.85673224823656	4.91780361979551	5.30569066804216	4.24607579995218	4.14094870564684	4.15119385943738	3.74539420470558	3.76146178704342	4.44679471452474
SCFD1	Q8WVM8	5.83222015854997	6.12937223755205	6.13632885145412	6.12871165227442	5.61294291844479	5.91905853037735	5.75912145621871	5.49704005312148	5.96500099954753	5.94389485160582	5.77650290031215	5.84198079525497	5.40639745281259	5.47549257956963	5.71077581420643
UBE2Q2	Q8WVN8	NA	3.9738073787733	4.12216297031366	4.09874814656017	3.90519281760455	4.96382073825028	NA	NA	2.29774317800574	3.64621196705801	NA	3.44641640556062	2.65085514849075	3.31588563013472	2.93910386994163
TNFAIP8L1	Q8WVP5	4.93825835389314	3.79696323160394	4.06292983375781	5.53664343324586	5.11015390607286	5.44071716862703	4.45052162352487	4.79358381764927	4.84414956440882	4.04890833825604	4.21119084860386	4.89944974666137	4.18885857831382	3.42066778813139	4.04439044307387
LMBR1	Q8WVP7	4.56990358320339	4.02429634363394	3.93567899030971	3.40335693689342	4.64900295223118	3.85369302383969	4.83256740410956	4.49609596442206	3.96987134829285	4.09540012988793	4.64050190511312	4.51655548738503	4.08411048527293	4.20682310043881	4.52602498549088
CANT1	Q8WVQ1	4.75630698598697	4.88384241523393	4.76144083362391	4.52712209357401	4.13030245258113	4.25407668858383	4.44415364043367	4.38139056423301	4.55564319842152	4.10971024068284	4.18623519456673	3.98939460117745	3.66836333578824	3.52419102324406	3.79089035145754
TRAPPC14	Q8WVR3	2.71020713569646	2.52038322226331	3.13454672636908	3.81790544831151	3.72180902471552	3.6908783773875	4.11272058341079	4.35093027362065	4.40487515411543	4.70617792584797	4.46819661114983	4.58863194876292	4.56933309618699	4.58346663763515	4.30124525570899
DYNC2I1	Q8WVS4	2.84979168583883	3.21075770695222	3.03608520383263	3.31449453051896	3.12247944885299	3.26794489510613	3.14515620523988	3.35023802031116	3.61175738707271	3.06346536855004	3.09310077262835	2.94576792327992	3.20750408676094	3.11047281862912	2.65535147161245
TRAPPC12	Q8WVT3	4.42886705393985	4.88923360061346	4.99727453723889	5.14897140099382	5.13678056411793	5.2029386159251	4.37250505009021	4.47333206594913	5.07015980954548	4.94735017677698	4.85873637920463	4.80984563602054	4.6894466250713	4.8185721937644	4.68979221752211
HNRNPLL	Q8WVV9	5.59074000073273	5.60282910453956	5.60243252628966	6.11145589448283	6.02925038490905	6.01752375551047	6.00183155446983	6.05964443598186	6.30089643251718	5.96548218473229	5.99428940463258	5.99030899115729	5.61835333342511	5.56614058576557	5.61065221697627
ARLN	Q8WVX3	5.73259475079869	5.49276533882666	5.7560674059578	5.66994774475243	5.7233790889042	5.58761733971708	5.42495093510759	5.48186153488095	5.64972893125687	5.16285581287156	5.71968228606834	5.47485059683796	4.63380952726302	4.81430140522966	4.82395917688783
FAR1	Q8WVX9	6.14356599867469	6.25232655648949	6.12803251062095	4.77302634270694	4.80151186671681	5.00981378141525	3.56166876525545	3.49700593020264	3.67202312833413	4.13003935957135	3.79085431037939	4.0300036272431	3.46554443634757	3.44964248461781	3.68644461768971
UBLCP1	Q8WVY7	4.89142409189876	5.4725237920188	5.38876822981937	5.7049119932024	5.3072785690823	5.52082998249717	4.26775443204172	4.43352194942596	4.70445836505596	4.90527382999564	4.85488248257247	4.63348153830477	4.87553759121453	4.83021230248733	3.79348776465406
KBTBD7	Q8WVZ9	3.19365125852367	3.91285290890663	3.66837846719585	3.45465744044297	3.42418400562981	3.57301444895631	3.18541959863834	3.30921478059595	3.47514113733937	3.51886494382569	3.54899870220904	3.80634565229327	3.60618235684318	3.28113717155879	3.39928078722338
TSEN15	Q8WW01	5.70054551761753	6.30702817654402	6.23705317322739	6.2218194868535	5.70847904485516	6.22519066065527	4.63665301939254	5.02340321778991	5.70004827038852	5.55004344362041	5.50290704292753	5.35431365302267	5.70172039026601	5.42585093612526	4.7799788652895
PCNP	Q8WW12	7.60426695105186	7.58579931239631	7.49631879381921	7.98287673677532	8.29505676934426	8.22503761223187	6.54282747934603	6.82973680334556	6.88919272990085	6.1329208619971	6.20218506950462	5.68826121910656	6.11812469529771	5.95065221102734	4.67160287361407
DYNLT2B	Q8WW35	2.57694265696711	3.16080480530373	3.78274827004068	3.02057903700245	3.03692609830498	3.30664659982899	3.16672284858922	4.0018849494753	4.23046650728121	4.48691324115424	4.52406794495915	4.2532616521226	4.42592179857109	4.09528483548632	3.84583649991834
APH1B	Q8WW43	4.40390226182613	4.73208152534828	4.43610683291048	4.70480914514603	5.2474587571618	4.80858537306062	5.59000588528574	5.2834772436942	4.63609874684056	5.32687038524861	5.52377317441809	5.60457972270109	5.49842998368778	5.15457226006904	5.49898617667036
SPRYD4	Q8WW59	5.74880610822487	6.29346042769115	6.27691748812046	6.43372854597908	6.04827592714395	6.2799072386574	6.59285952911237	6.55222364827195	7.03114623892579	6.91241160752233	7.02393356085254	7.00748362544111	6.81523745065474	6.81486719939081	7.04141177042884
GLMP	Q8WWB7	4.0703734905708	4.36583223531704	4.21815711913147	4.19358838391104	3.73657705407618	4.15584567910441	1.932242665536	2.28834232269026	2.64333449624223	1.74669619493243	1.80178732249368	2.17403264638546	NA	0.751808760305457	NA
MAIP1	Q8WWC4	6.10636637005668	6.13066056747676	6.13086430145046	5.8437263661802	5.77147872302621	5.8910535077014	5.95995149941879	5.9814272096229	6.06847870860889	5.98901749804331	5.86062856785571	6.00602576866377	5.90453765899873	5.9440417377424	6.19001612556511
TRUB1	Q8WWH5	5.77779747316722	6.04346198931258	5.9743348969132	6.1142165632377	5.97301385780768	6.16802607487766	5.82319701127905	5.76843960688825	5.95296624023551	5.85932113060349	5.84167218308112	5.85514313619984	5.76136670298007	5.76277149052599	5.50245530825314
NA	Q8WWI1	4.99862032299923	4.87058266437441	4.90347940762701	3.09184097083248	2.22817783976946	2.8603194238181	3.31249062463658	3.20144105962201	3.75205196557491	4.11077578120607	3.67238321767737	3.1749591354127	2.65046018616818	3.55334814753573	3.38421678654972
SLC44A1	Q8WWI5	5.36050715566683	5.48647546672925	5.46622725031915	5.21853248916077	4.97095460954517	5.00084856730362	4.02160203592435	3.41912682178565	3.98264195519057	3.69674548757719	3.30989464701095	3.83211875818433	3.21862592035988	3.5886776243787	4.06424492283486
CKAP2	Q8WWK9	5.17419987419875	5.5753069361159	5.57578981930843	2.49151171807043	2.70012633841769	2.73474335099579	2.78024732267584	3.03120665704018	3.16369692917637	2.14898071633767	2.34871988458057	2.24348340294907	1.40979369394838	2.17506815755762	2.3490010784588
ATXN2L	Q8WWM7	6.56709105108947	6.60500979412543	6.60183446442711	6.29758588038097	6.04818050451668	6.13898208311743	5.32392108746767	5.27212384726818	5.57778984930695	5.55724295012306	5.62387325945634	5.33646100758239	5.54927568803959	5.50677250989337	4.6897056163884
CYGB	Q8WWM9	1.47162796750046	2.66097388883507	2.69763677894896	5.04824246963479	5.18578066324482	5.21551562860862	3.78740930608979	3.85098837770501	4.58815646087196	5.55702041806614	5.67985978088085	5.48714730597801	6.1483318841475	5.92799132440567	5.49678147803497
ARAP3	Q8WWN8	4.90192171163106	5.20521590134872	5.32642050631747	3.99761994959862	3.92163014141788	3.99980630361056	3.33545409508506	2.98820514793233	3.50445069359634	2.75546899791492	2.69127000979616	2.78600513176843	3.13430237693953	2.23373487448064	2.98512470520036
PHIP	Q8WWQ0	5.6003529962987	5.54684920670609	5.4429720088405	5.78587020482904	5.38559218759355	5.53560610208703	5.62442667936737	5.71138419314672	5.98286836183823	4.57983796963374	4.5401841255076	4.61502501434411	3.83849479242342	3.93458558423049	4.75660876243747
RTN4IP1	Q8WWV3	4.68883005261628	4.9267327098679	4.82589542358019	4.74797766785454	4.46132415401833	4.61085170529076	4.65784980029966	4.65625915042189	4.89648489252366	5.1541796125892	5.03613883442288	5.19667367745112	5.01695898278912	5.03957626363989	5.37255937396088
RASSF5	Q8WWW0	4.1807450949897	3.89883410153956	2.72537481528666	1.77702010580198	NA	4.77048826872701	2.65936125256816	2.5589874357314	3.45492906339751	5.5662710251119	5.55089291637132	5.2137977172012	5.23222173211429	5.54731576292394	5.1515797604039
SELENOM	Q8WWX9	3.8066917047184	4.19117335141384	4.08001754190795	7.01439216503858	6.47069602505267	6.64289830084872	4.61073259830029	4.7674489097621	5.22168899915215	3.59380442276336	3.59641833936531	3.88805540933738	2.80639896596633	2.55071379759422	3.63310102499365
PRPF31	Q8WWY3	5.58639763933913	5.61685127758172	5.64748154879846	5.63839135761775	5.27877587989001	5.46285592640229	5.36192159414179	5.67368992308678	5.83034874815091	5.10575504994604	5.03524657692565	5.08357843484091	4.75960735550912	4.7872145398252	5.02806736384638
ABCA5	Q8WWZ7	NA	NA	5.11583279347596	2.95517087781603	2.453879651759	3.04785512683336	2.62207167440477	0.647580585904161	2.84338979677812	3.57949291889149	3.57010962466235	3.78313388602109	3.68641245689522	4.10264863344436	3.83028909075214
IGFBPL1	Q8WX77	4.13247936614849	3.04508151186516	2.82652103966502	8.42015071747812	7.96754712916427	8.31964292705089	7.66063224509782	7.29369061625942	7.86390306684394	5.7200533351695	5.45296107456343	5.67369928387435	4.93042258644085	5.22064351279202	5.56137470419478
NA	Q8WX92	5.26957224938563	5.75116222378375	5.82550662660265	5.73049190491188	5.49166530103781	5.55028159590017	5.11043785027224	5.02654571398082	5.6229061578938	5.34006606337496	5.07528678730076	5.1607404872889	4.79273897540589	4.75858586109949	4.84426456228045
PALLD	Q8WX93	4.66148481747674	4.96085976389704	4.87596570420926	4.81817608450738	4.60460595194386	4.70967355896096	3.9476075804363	4.17634726694468	4.22659471862505	4.73136035733326	4.63402898690284	4.82492206503265	4.77222579736109	4.79856474306293	4.64109228670582
RUFY2	Q8WXA3	4.14870132529879	4.24296088285539	4.28407637500797	4.77729999190829	4.51141547623999	4.55861661371904	4.98186060799557	5.20390612091914	5.27995511079518	5.51944676226625	5.42518273972246	5.55689749969959	5.52122390443653	5.58883197003148	5.30408869125643
SREK1	Q8WXA9	5.04150712648767	5.38205927668373	5.13936273761251	5.66182492721439	5.23426253915095	5.19644366460827	4.71110967611277	4.74541954517558	5.10358721208448	4.85535074553607	4.7516075613322	4.76446966350791	4.29771127517382	4.37113327259153	3.86797462096733
METTL21A	Q8WXB1	4.85104028106384	5.54674624019735	5.64967368281729	4.70960119687511	4.74873250045051	4.73866325517353	4.09308832203132	3.89362892317399	3.94439991499112	4.51536675315943	4.33180417357781	4.23935162093937	4.6803847195805	4.53322837961081	4.26798540558265
ZNF606	Q8WXB4	2.20944990939634	2.89174262328582	2.80425085236682	3.02471730382029	3.08587473636221	2.99788289621289	3.06827224197175	3.26708373339082	3.29839034864021	2.60064151071194	2.90450559117091	2.79711826460454	2.57708973188829	2.62443453173391	2.57443258844076
COPS9	Q8WXC6	4.15351710136695	5.35377477465219	5.22801554014975	5.27105855293291	3.6795212967624	3.65672082780845	1.89480539704635	1.34525747906847	4.94010550998022	5.90501845583373	5.48602201148842	5.99339573243128	5.37944950632201	5.57846402733201	5.89609988179367
SCG3	Q8WXD2	2.23359022875387	2.09015182868713	1.87060299372688	3.6850748844986	3.51082571053451	3.40770110405421	6.68259593707948	6.61572175830896	6.7279707799169	7.21529480861928	7.30361570644462	7.28389004969294	6.3150975585379	6.33657311549655	6.34334880540156
GEMIN6	Q8WXD5	6.62853151187303	6.54995818768778	6.75571438084084	7.07127403559682	7.08014145140108	6.99215122400237	5.73479324770281	5.64049981960499	5.76680047874214	5.69157663727311	5.71121415127231	5.65295799505561	5.80906113319259	5.71298479330797	4.94859411746622
CASKIN1	Q8WXD9	3.70284113022381	2.90986595292614	2.1006268050189	3.41957467874792	3.10783994297378	3.24767643237365	3.64358488768443	3.56616958932531	3.76787145057994	5.03972700894775	4.93909826653073	5.06183789399925	5.7452351798961	5.7254138820832	5.60037595489556
CASKIN2	Q8WXE0	4.23020148214071	4.20560687656386	4.32011724951918	3.9507960521711	3.69306014050619	3.83081349056788	3.43782533760912	3.49716041992879	3.63049924158185	3.61717093624297	3.63724613218507	3.71225327063923	4.41306028658803	4.00820046681286	4.06552891482
ATRIP	Q8WXE1	4.03416436165675	4.07228497590309	4.1078833605568	4.01042139929666	4.17720442818082	4.18766297172183	3.82866120457342	3.42565455340158	4.0277949502914	3.40576484256789	3.35184863520342	3.52639749607611	3.60170136027328	3.55272441960455	2.84434861976744
STON2	Q8WXE9	4.40462348909254	4.56632467414698	4.45544544421363	4.14071890102893	4.01699171891843	3.9195139435802	4.60454545430474	4.6281609234821	4.82971101830781	5.22355680060971	5.26183477788551	5.2812680021864	5.02727875736015	5.06315969004485	5.22031702957196
SRSF12	Q8WXF0	3.81702891478944	3.76966600689714	3.62366476172519	4.39035686817277	4.01929854886753	4.22684717571214	5.26048199478471	5.79028850007267	5.87426718774045	5.80122938404352	5.66128825151818	5.99897403654404	5.74673950241814	5.71886444218247	6.10390779298331
PSPC1	Q8WXF1	6.58191134429675	6.74053925320831	6.72143319317103	6.48511607361792	6.32551870497373	6.31763418151793	6.71765060389866	6.59186384550204	6.66695700099385	6.6227303572812	6.58715987881683	6.62681028206302	6.36249185778614	6.36181480322348	6.46220091818598
ATL1	Q8WXF7	1.36615675123842	1.64051352760134	1.64744869764504	3.52670770022861	3.45967159577343	3.49716333650415	5.45667404625036	5.41203920620508	5.67369228038724	6.38590817269597	6.29253376602812	6.37389516114874	6.38172069300637	6.38990282475185	6.46618735323221
MADD	Q8WXG6	2.53200193651831	2.72474869133128	2.66571078615491	4.86723215612941	4.70444747074414	4.84855342284172	4.417064590204	4.35426956860324	4.76977663678309	5.44170779315969	5.36936267974943	5.37774862200706	5.47242960660232	5.51318614492068	5.54953881171426
SYNE2	Q8WXH0	4.78467791123775	4.77070747568018	4.67213252433892	4.8482967468256	4.41386768321464	4.56462249339922	4.98615193574854	5.01882022245976	5.23999258920875	4.0841915614447	4.04023831019264	4.10946987151312	3.20665418089113	3.25569666476333	3.90606393732708
JPH3	Q8WXH2	NA	3.67545998604966	4.86683723276197	3.72880640818861	5.03583783492953	2.71436620833358	4.01369740042654	3.38594061834332	3.4021125996045	4.18928821593911	4.28812068059002	4.32024980382165	4.1988845195077	4.44183217495783	4.28156919831442
CNKSR2	Q8WXI2	3.2823319474564	2.03327265148833	1.89915847498569	1.98027881430784	4.77062750232667	2.31330861919162	2.82520897809743	3.67005899646156	2.91918562739959	4.52310440387578	4.31155020594591	4.38706514195372	4.27786654378405	4.55105112319747	4.59159846057319
GATAD2B	Q8WXI9	6.24662210079032	6.11246515872119	5.88885038298858	6.48661072876599	6.34007457055344	6.5356778586054	5.75950487105876	5.83224217410832	5.81639277443367	5.31978574166465	5.48023020441875	5.30485313734401	5.23006237422899	5.16352406323458	5.03804129742359
BAALC	Q8WXS3	3.82770608550159	6.99760209929649	5.54580169445601	5.73638156521322	5.38136660028276	5.51953047002922	5.14341505340592	5.01634566527517	4.90554132768887	5.14570767648089	5.02036546719246	5.13903781296809	4.64906550524986	5.18058827834152	5.35716275083278
TMEM37	Q8WXS4	3.13376756707451	2.22631565447401	2.75625669425834	NA	NA	4.04444746455069	NA	NA	NA	NA	NA	NA	NA	NA	NA
CACNG8	Q8WXS5	2.60089645461609	1.40514752427307	1.77031597867804	3.17381574046837	2.86469683337686	3.54582260742296	4.38276111231001	3.89768670043374	4.46140134829187	5.86399815345445	5.59412834330369	5.75625886310091	5.76867281524109	5.97018010705464	6.24100657678114
PIBF1	Q8WXW3	3.98655648060704	4.03114525183528	4.09496364171158	3.49849207135615	3.29677894900115	3.42679442411814	3.71849424218813	3.40732701491118	3.66452487476707	3.54629105918505	3.49311215229547	3.20186736619767	3.343099527818	3.43376326172005	3.80892797990312
DNAJC9	Q8WXX5	6.6965735503477	7.1818183430991	7.19906882067182	7.16313339740042	6.68637149994526	6.92235947957093	4.95591684690912	4.94687154471129	5.79232891309898	4.98605758725928	4.90678646063833	4.86917494930577	4.81425451265524	4.73204032317031	4.05277543924581
AUTS2	Q8WXX7	3.12441836377678	3.2923612691412	3.30548798504334	4.9041844985127	5.28215722501747	5.12200327721348	3.74582553351383	3.6600111878871	3.91364018843057	3.43996613988998	3.23348546106476	2.82628725725633	3.76296638330188	3.637454562253	3.47905718819244
SLC7A3	Q8WY07	5.09826115073598	5.71901655987602	5.36591525995764	2.29602313590673	2.82784109461673	2.85985232989006	1.1658035814836	NA	2.37113465384611	NA	NA	NA	NA	2.18879836049122	2.361405505679
BRI3BP	Q8WY22	6.77512381036116	6.67004751803219	6.45102639813762	5.60386081086896	5.59363330622337	5.70898077284119	5.97249351120253	5.85015026089217	5.86836947240443	6.29279314643429	6.17298652844408	6.31625300262043	6.46900592569448	6.47029587148263	6.45338468253178
BBX	Q8WY36	4.43378237978948	4.41467524893191	4.29890690091157	4.84212205155351	4.90153484018707	4.57961380823757	3.91823495099007	3.77275987212079	4.01090391226671	3.30107280229017	3.42397408553754	3.44817596348008	3.20383741843875	3.24728797295016	3.37561122495671
NANOS1	Q8WY41	NA	2.39969855275172	3.80474401279257	4.0328693655984	4.06347045083784	3.97811142390915	3.31028871914329	3.88911342640731	3.84889787063511	3.92160203474437	3.76883483723662	3.86457371525147	3.09548886412846	3.60508324999149	3.51133613141833
PPM1E	Q8WY54	2.41789285100352	2.70316270055424	2.55202332436831	5.29028459397335	5.37656081196752	5.31630773746411	5.2628523314138	5.36898895924306	5.60022073124212	6.27244656977736	6.27856907201894	6.15921358477127	6.65899345625749	6.61370932147158	5.94046219946757
THAP4	Q8WY91	4.31626085718505	4.16652787484962	3.88650180814914	2.95668945305253	3.39546072159036	3.02090322359319	2.89381919658428	3.21946942294827	3.37732834021268	2.97994279141583	3.13968555588702	3.08253679111875	4.06116161000716	3.84979031510181	3.32556055293195
IFT81	Q8WYA0	3.79630678204453	3.93002854849348	4.02448087862005	4.05572295846787	4.20415163768833	4.14136996437838	4.0450726833587	4.07759827733057	4.2535718119563	4.171313598133	4.17953380600776	4.27405277147939	4.04075889955857	3.94306409787406	4.05183041503962
CTNNBL1	Q8WYA6	5.73674999688595	5.81567097843347	5.81793753788403	5.59710699443803	5.34871891812271	5.60137579359112	5.56207799477545	5.61516030860105	5.99694572421937	5.26522840405871	5.21052262918874	5.251182423361	4.71304732093255	4.68712667790721	5.38637229370977
KAT6B	Q8WYB5	3.58407668849685	3.42822665231111	3.35770416249799	3.90436272026622	3.67012415773298	3.72408518578286	4.09328054768874	4.27265706310611	4.22725436615351	3.2320713492675	2.93024411136506	3.1843301658305	2.68005583373659	2.78094674121829	3.26790463040332
ING5	Q8WYH8	5.39069973554278	5.71050523252259	5.5710972813947	4.81189592692939	4.32132339020434	4.48142548920406	4.30754601973636	4.67781845234636	4.78895907955331	3.56004675361578	3.12312833172592	3.44977768448626	2.68437975144498	2.61607585678457	3.69266822320246
CNTNAP5	Q8WYK1	NA	5.05935727804528	2.83606325124979	3.29524457965322	2.79150242766598	3.36120495285331	2.77689271621328	2.93571312446218	3.13781455410316	5.33320838913625	5.29642648645284	5.14500604013172	5.50272059584445	5.41605567738108	5.40948834485451
SSH1	Q8WYL5	2.14771429799444	2.61891488126871	2.8519657906748	3.08861443251412	3.07078428886329	3.2485937395585	2.78691579508165	2.95761918696141	3.11802633995371	3.70439877858359	3.60760953118626	3.62138261911589	3.63032909095136	3.72324424609467	3.47635457021374
ATG4A	Q8WYN0	2.17588340594268	3.38083765854554	4.2554273006447	4.07380218192731	3.68664390073899	3.81426308951401	2.8482783673975	2.92364853592936	3.76854871823771	3.52397004443987	2.96519910457204	3.85788010421829	3.58581547777083	3.5684647197724	3.57543627337477
CSRNP3	Q8WYN3	4.90670350092843	5.35799993291614	4.96463704400972	3.74574952827074	3.42390266008181	3.49521502195534	4.04239330787354	4.33512173781008	3.98881682938453	3.72583875234984	3.96711801998294	3.73666817348685	3.76372160203354	3.0537540507847	2.99899510738574
RIN2	Q8WYP3	NA	NA	2.14044560900927	4.26161051055728	4.24454733483291	4.51280319762416	3.89649339815514	3.82862593280615	4.00002766513514	3.57794934297285	3.76501582106657	3.80093518050028	3.03657935945468	3.15824808873816	3.21189370109523
AHCTF1	Q8WYP5	5.74005555311264	5.75686185165503	5.74219038851017	5.54250713822164	5.29772708141262	5.42468726576214	5.20927015238272	5.3668341021274	5.56167114064699	4.3330953764017	4.26108869123297	4.41199694629065	3.80913239152995	3.80950195706132	4.58379298756028
CHCHD10	Q8WYQ3	4.95307388770875	3.90526256541381	4.49429739024898	1.85580914790069	3.16133888591119	3.68704599658492	3.96093158626558	3.61287720403529	3.74727962981177	2.08103016681966	3.3426233817408	3.51363176482007	2.32558668681583	3.03144443132116	2.20330077580896
DGCR8	Q8WYQ5	5.30273399449008	5.38501330951501	5.31675996762255	4.98186580374393	4.52862301257107	4.77365428069101	4.97921240598644	5.09340250295617	5.30761279517783	4.21849111625215	4.3312120024621	4.27016034196463	3.62038799180572	4.04288105558855	4.27285704754378
TTN	Q8WZ42	4.23593353554465	4.0422671376906	4.26643515260479	4.29568652851808	4.56114765411905	4.61948060054078	4.02526712665337	3.98242395089177	4.06087099159074	3.98055434178721	4.248968330748	4.26440985616002	4.08968742397756	4.06134804717711	4.30807749405203
RFFL	Q8WZ73	4.51487021209839	4.74026974373884	4.36562462405115	3.30445512016267	2.81810369449748	3.56421357469804	3.51414393503064	2.61486757828395	3.68165706991522	4.12767138632152	3.20785441732375	3.62452782002023	2.77517712855092	3.01095494185568	3.53807608521732
CTTNBP2	Q8WZ74	4.13662922892628	4.12855544213809	4.10946484755845	4.51841589159448	4.47107650188367	4.57617626180916	4.19357259776522	4.40500679294971	4.52543563090928	4.90904271582396	4.94549471698132	4.9849800873605	4.88232362193193	4.92611054373559	4.86273188315859
OVCA2	Q8WZ82	5.82137141401568	6.48180027499586	6.69624224579175	6.36180710537665	5.74740123414719	6.13006949688824	5.49201697700301	5.35991808882583	6.12101875477749	6.03379105977842	5.76714066425133	5.90235297816641	5.52327746420634	5.76700275380848	5.8521873273891
LZIC	Q8WZA0	2.83977504177982	3.85896944215594	4.00801573232044	4.28084472082221	3.97527537689667	4.19077078928548	3.63638888363564	3.69498860321379	4.02589095206472	4.73542974735312	4.68152022872898	4.46726156192268	4.81211541354597	4.76077098788624	4.44582305567888
POMGNT1	Q8WZA1	3.72045923934632	3.76504621748372	3.59177711923418	4.51126045790262	4.17792545715253	4.14147873449968	4.32484393221853	4.24415979141804	4.51828917952929	4.38451659382343	3.84364626348423	4.00136800693221	3.45302694629547	3.63342286057663	3.99827356671858
RAPGEF4	Q8WZA2	4.26318233505998	4.46734467513788	4.0414817443272	4.9148546074208	4.00525497345424	3.2224974644162	2.81846249709604	3.08013527733802	3.18583900137669	4.50334108082402	4.4154185368157	4.46822036268963	5.0286969171801	5.0198900953647	4.97145242785066
IRGQ	Q8WZA9	5.08290555764468	5.73434612695732	5.77621082326273	7.18773918163937	6.92680911510539	7.36865660227781	7.095789190267	7.0262189601101	7.62980098275593	8.28895483795516	8.25181008802565	8.27299309459901	8.27429332873622	8.2079778158934	7.85205218364883
ST8SIA1	Q92185	NA	NA	NA	NA	NA	NA	4.97179847378421	4.85996744735598	5.01062406037908	5.5126721539452	5.52164139072319	5.52421472949309	5.26261716108125	5.10861097920063	6.00375895247687
DDB2	Q92466	5.28633601626479	5.72549791270225	5.80478264248929	6.09105448370872	6.02930737765023	6.02057916310719	5.01161617507911	4.98880718280318	5.15370284153915	2.93720372482124	3.0499632302639	3.12956700614699	1.84975921159683	3.30320586812311	2.6725905085572
SMPDL3A	Q92484	3.19821739061941	3.37299463497473	3.00004059963547	4.48460127562488	4.54541280388203	4.8436000741643	5.0079219294457	4.93442743507637	5.18406050847911	4.49198076962617	4.38097682553342	4.29483031219056	3.48020753676875	3.73036015310021	3.4901605870945
SMPDL3B	Q92485	5.79851851310386	5.78863321517338	5.56367667226278	4.45483253966548	4.00150420641953	4.16653944135007	3.2558125557134	2.69790834601596	3.33509218141038	2.12958914312051	1.62050055089302	2.39972553373791	2.16612636160241	1.85015875631569	2.10988197388992
DDX1	Q92499	7.1117969400739	7.50473792999746	7.50039373968132	7.75086172674839	7.56660500062711	7.65420051125383	6.78113957780465	6.79120416260575	7.41679804371631	7.21968312399743	7.24826388559604	7.22450865607641	7.05501789020539	7.06928344645013	6.78815458816625
SEC14L1	Q92503	4.06528841315308	4.33373366176928	4.45309411246361	4.75224269300565	4.2248995985268	4.69289954923452	3.00978182536785	3.02262227823727	3.46067186947952	3.35959873573989	3.2242484267155	3.24273553083743	3.19229565420761	3.34059821265266	3.22320490191566
SLC39A7	Q92504	4.42463797591662	3.76452845623287	3.42160822644399	4.00427697311724	4.45335686287313	3.93344973407946	3.76813900531533	4.24580710991661	4.09844566545671	4.41388504889412	4.0096356152026	4.03582407416811	3.82481045896808	3.98728416672348	4.05130116279428
HSD17B8	Q92506	5.39313447585445	5.1278215125886	5.09377271775827	6.78722912944741	6.7359281258345	6.70218163210155	6.64048539920011	6.78577981035838	6.79043955243764	6.14288837021255	6.25639859587981	6.40801329314998	6.24381840492021	6.18338895000546	6.35301396074232
PIEZO1	Q92508	3.33897987787026	3.57546510410987	3.02323883517586	3.34798650546108	2.96395673444473	2.97760121040705	3.28114520755812	2.25098630862183	2.45707762719056	3.47676142843573	NA	NA	2.56304649597166	NA	NA
FAM3C	Q92520	8.02227625197346	7.99701971476843	7.77364947746503	6.75924891274639	6.56487117306981	6.63539729517979	7.21077878599824	7.31692414246157	7.62069649590759	7.16865403092858	6.89449945503014	7.13985592025067	6.4409925788394	6.54849475621041	6.86978544085684
H1-10	Q92522	7.19099312637259	6.84534678527696	6.64253753292225	9.01278541577865	8.76436861089425	8.64648980926011	9.44652706966788	9.75987367397755	9.7090614667829	8.3436601023932	8.20100912441727	8.17693593180093	7.82248003367023	7.87398111532452	8.50637262975673
CCT6B	Q92526	5.63155975034529	4.19101059526942	4.70109808542961	5.11432804241553	4.49054795468192	4.88963234324008	2.97987506556442	2.87970135557395	3.17784047341189	4.35586823654959	4.44367511987431	4.48766153307284	4.30549161675763	4.04346088248507	3.2895634566697
SHC3	Q92529	1.92636812934681	2.61299252964044	2.80663962135356	2.15498445778351	4.07953506897488	0.596109965371686	2.01537005431992	2.92683263250959	2.84348085380689	4.33285955410781	4.34609151017212	4.24088250797951	4.82616506618872	4.61857645648138	4.72522516741877
PSMF1	Q92530	5.69847490090435	6.08208149049845	6.06951373148471	7.76640594612754	7.53536271836702	7.89536504345061	6.57481226819044	6.47291388039755	6.56510912117904	6.39135520943946	6.43931493684357	6.37954091161652	6.61499810711932	6.55450439115138	6.22497131425242
SLC7A6	Q92536	2.43284047766908	2.15458756746286	1.90696195721338	2.91355673948876	1.61061439426532	2.02529743422737	3.82332422900511	3.36034062036671	4.24840491105012	5.16765057169123	5.1324331942598	5.17982717450437	4.90089664050673	5.05021075880216	5.19829528595628
SUSD6	Q92537	NA	3.85614552200682	3.47080029771964	5.43961537008285	5.65139610466274	5.59145419512622	NA	3.80128677437839	3.79786839933386	3.5256180970389	NA	NA	NA	NA	NA
GBF1	Q92538	4.43288191565657	4.95592904077291	5.00991136865247	5.29308644478948	5.06239190457268	5.34633596285079	4.6025229764774	4.66524272164527	5.019873743971	4.63692874059915	4.57253199492503	4.4784896245141	4.1295717798854	4.08737694096327	4.10179946835049
SMG7	Q92540	4.15614983964179	4.3990652856077	4.45805620872506	4.03667531496275	3.61340110082005	3.9945277791889	3.65662893032216	3.6265799089532	3.85734839217673	3.70602994052621	3.74148543769745	3.6723442871657	3.29676385869305	3.3824931935081	3.41621525085077
RTF1	Q92541	5.46059232979182	5.59973075480307	5.51486457946665	5.9172765060479	5.91996291038711	5.94386509003291	4.80750585175513	4.97098123217494	5.21900566216245	4.97508256069802	5.11535403170666	4.91695033073015	4.85349413059044	4.76814355258515	4.09346068158279
NCSTN	Q92542	5.7489993220517	6.15795149288903	6.13510461624037	6.57251784529151	5.90051723959142	6.24293799055217	6.90549121028318	6.42032827609413	7.376163867197	6.76031518851805	6.40343970391552	6.55718243710838	5.76030437069138	5.86990086721327	6.55023087220082
SNX19	Q92543	3.23283752592636	3.50688933987855	3.59167841821182	3.55344147582959	3.24938751332673	3.36955389932232	3.90812028804029	3.46187988680075	4.35897836830776	4.28441984352269	3.94170949139938	4.04531553389235	3.65746354309625	3.81972724860031	4.25274965352945
TM9SF4	Q92544	6.07274404937301	6.40146104933353	6.33638654535603	6.25041826790322	6.10304307662547	6.20833516134777	6.56899955688367	6.63073039320831	6.6091319717413	6.05739494138792	6.30860668413596	6.31897057625505	5.6926277134204	5.73384943305848	6.14469203877836
TMEM131	Q92545	4.17504297359987	4.2879481214615	4.28241474807927	3.97474533827373	3.73969756094875	4.07383401383081	3.72844768574426	3.74052991379404	4.15175935351778	3.8017467211837	3.61321829104909	3.53393507283046	3.20691172594554	3.12193695169133	3.60483693008842
RGP1	Q92546	3.54773667167792	4.28533714591596	4.28284314249936	4.33475076760345	3.85923539013386	4.41822307066971	3.48294504400508	3.41063957148964	4.00205922237053	3.80280582790493	3.64094840071455	4.08280240188068	3.84064197336728	3.20518882099726	3.3952223054358
TOPBP1	Q92547	4.29487857820065	4.57038360603996	4.58727591258866	3.17725540192315	3.2035243677629	3.3332667135086	3.0359928839205	3.22286428386602	3.53297105492743	2.94374259212258	3.08197366263766	2.68975921076335	3.00511826655392	3.44146665740127	2.84660492481371
IP6K1	Q92551	2.92701609197832	3.40430954350299	3.22901224461899	3.167328190342	3.12609354308495	3.01320701003528	2.91556469190087	3.05826805829496	3.49231831488822	3.80415851727064	3.75282011383217	3.82141807080139	3.73060569207692	3.92674228041512	3.55401416053827
MRPS27	Q92552	6.31777828450944	6.49861429955387	6.49053125191365	6.11136791330922	5.89262564520756	6.11670817957979	6.07983028513974	5.98665176489788	6.22259541236009	5.89896485939891	5.80384234267702	6.02294906285336	5.60851380231676	5.60096518965932	5.98330657190859
ELMO1	Q92556	4.21042306943449	4.54573314397709	4.47028543634514	4.91262474298892	4.76419952922978	4.99334762030851	4.01480685583841	4.04930250608492	4.344476341485	4.95940485330115	4.98977070630083	4.83719621185103	4.72075511794167	4.70538305902185	4.57879214376213
WASF1	Q92558	2.53579416774981	2.93695576380499	3.03632362154894	4.40975426068598	3.99695069379164	4.36655287390066	4.7905023193625	4.90149435672815	5.11103757241334	6.38499778586057	6.27642544480636	6.3732353631953	6.37195311637712	6.48349224155231	6.50043696623818
BAP1	Q92560	3.97994547852459	4.04827163971918	4.11407970555637	4.27073978508223	4.17463341820437	4.14448308285177	3.88174120125525	3.94673273983536	4.09332453500715	3.33862051906515	3.41233209268272	3.20114373488368	2.88952437756684	2.88588992072007	2.79230763807105
PHYHIP	Q92561	0.963788014287314	2.08359829171937	1.8475956228719	5.06897418533673	4.76203225462451	5.02505262346361	3.54778821495041	3.80354528829854	3.61685761212124	5.11883697556013	5.09258135560915	3.92959601988467	5.11884062800031	5.41588074724936	3.85438688159768
FIG4	Q92562	3.42763807509049	3.60833026034543	3.69094741129572	4.31056652939777	4.03623948679641	4.23755138895579	3.96580498298948	4.05823177236931	4.169415875861	4.70435592506156	4.62258144424793	4.61155770126269	4.6993112348862	4.94085558043095	4.66066371468046
SPOCK2	Q92563	2.03376381293599	2.39636872244657	NA	3.44098452421904	2.77922889998948	3.07145179584506	3.36369343814078	4.15000097292242	4.04962381833436	5.85352403930758	5.89890540682262	6.07443917987673	5.41775679261229	5.60218806959507	6.06851961942636
DCUN1D4	Q92564	3.30521019729973	3.979343821051	3.58730350065321	3.79799435667669	3.343098992733	3.97048098247262	3.51903558642988	3.30517333454491	3.76327126976382	3.98392558821844	3.73794936542299	4.16665556971292	4.27485502583457	3.6547158466341	3.59111577819486
RAPGEF5	Q92565	2.55411676626394	NA	2.8071960035878	4.42946140306487	4.24285009796503	4.29918756476294	3.68076917910184	3.12945086439039	3.96325498202484	3.9014369847948	3.45017192559913	2.42376556783763	2.96179601222303	3.71131324998651	3.5498963060823
FAM168A	Q92567	6.06667688947767	6.60664287151121	6.65813460939024	8.50809972483972	8.2589605781159	8.78320224259929	7.81849614819264	8.1596760678915	8.22670218810128	8.27217435582157	8.39280636030081	8.35706601475672	8.21809963248599	8.25009941358927	7.69132882064566
PIK3R3	Q92569	NA	NA	NA	3.40074432609891	3.36350780355222	3.52896977730907	3.71376729304252	3.70217658485509	3.56292590741049	4.25541273619959	4.1007204252267	3.95543127178382	3.86938914051925	4.02587508131535	3.21076025418951
AP3S1	Q92572	4.48988041734723	4.49423582086869	4.56944215492978	5.33888881572512	5.10784537715297	5.30532118546474	4.60478256965588	4.67922591174311	4.77999481177385	5.38109652879474	5.16809700589634	5.1150121702057	5.12131292315534	5.22505068502608	5.13289371060212
TSC1	Q92574	2.89122313772393	3.31999474315493	3.40903506937621	3.78222636366103	3.7484767824174	3.79232339916706	3.8939944165223	4.0333209179183	4.26353544786998	4.73596982474722	4.66034232604908	4.65549585958669	4.69996220395308	4.73444649922657	4.71066515671475
UBXN4	Q92575	5.52313051319134	5.7169008631295	5.42912033333617	5.46758854663545	4.92043419966817	5.30674907249413	4.97606809126572	4.58553904480613	5.09086626591909	5.05913137352699	4.97871447350651	5.04727320463037	4.56300605608269	4.74458616118005	4.81146074637353
PHF3	Q92576	5.3598832538111	5.02282075685014	4.95396441945765	4.83532514735278	4.66873660866055	4.6655523393213	4.71826712846263	4.82525686057101	4.72453023908079	3.6444653638969	3.72721856173755	3.73477655015306	3.33851084188798	3.42449088689119	3.91992891172348
SLC9A6	Q92581	3.15689929103568	3.37722013349895	3.07013611472676	3.28668592696199	2.9829193371992	3.0312885389858	3.87599254093408	3.45392119511075	3.84158449186626	4.90567830359447	4.78075423750171	4.9950309765428	4.91940512615357	4.89328975012942	5.43574607484191
MAML1	Q92585	3.76590398892742	3.7475215891005	3.71833649983959	3.6188886974874	3.50242269631532	3.54827451584069	2.94227630677169	2.29078280324269	2.76668843977569	1.74914055572647	0.343757764177508	1.72581254574752	2.11442744953063	1.94601564474822	2.50588934091159
NDRG1	Q92597	2.93471658463651	3.89148426939385	3.73600405847435	6.20800311788399	6.04583207645471	6.3051577244389	5.28660050006038	5.02391036420235	5.29986288086715	5.04627179821583	4.89163070603728	4.80430550100774	4.88457165720999	4.92547990368516	4.57754096063204
HSPH1	Q92598	6.71019569222157	7.29526106505111	7.30975165811978	6.95194368606837	6.82545459796149	7.05749659102583	5.70021770774086	5.74094171007552	6.29733386991599	6.64981699529465	6.59082216122623	6.58818661712481	6.79027440234354	6.73702984973011	6.54097024766888
SEPTIN8	Q92599	4.49683409076441	4.61923499982203	4.54285861377886	4.6890667255935	4.07035645759897	4.55701126088331	4.32419226279032	4.27940121561429	4.28792092803963	5.18069720831268	5.14158126561799	5.11404240378813	5.37782814431177	5.36797011659216	5.31710654239003
CNOT9	Q92600	5.6709777565945	6.25902558246954	6.31411117806141	6.06812377574933	5.59493994148944	6.05364260470327	5.51798080337361	5.44010351652119	6.04830078760052	5.9749043360276	5.79990243943908	5.78552230595484	5.25899772202071	5.43174831526717	5.50142218602505
LPGAT1	Q92604	2.24663005159059	2.25407448997498	2.26928830767501	4.98514031070254	4.41031109010265	4.53929377174451	5.17036915355293	4.62430576392774	5.44394222715591	4.86816577103732	4.8654068854482	4.89000037228876	4.71065867990697	4.74491298289642	5.10375144091116
TBC1D5	Q92609	4.38857919670336	4.81372506686171	4.77648587568251	5.36005549240899	4.98244620728608	5.30227311828822	4.56288294079223	4.37138576585847	4.73829641784441	4.81046401204022	4.85508418177204	4.76152024247729	4.74519740659561	4.80155464584258	4.42620033786643
ZNF592	Q92610	4.05973527818201	4.16694205592653	4.28445328051634	4.37344042829336	4.26118297695116	4.27777801187934	4.12692976394214	4.09943589266962	4.21532954119472	3.34502723822484	3.28298231917833	3.39395585715418	2.54992183934189	2.68876292629389	3.32047154430796
JADE3	Q92613	4.60954127660222	4.81070718797471	4.90512501116256	4.50447525322051	4.25118840157605	4.35265768388955	3.94838175890863	3.89857266937679	3.96909831905031	2.90692312104169	3.58907187648164	3.56304020656351	3.66338552940773	3.98420143118342	3.57706230213267
MYO18A	Q92614	4.32148140966245	4.60271688213635	4.61473687117826	6.5275854424957	6.23686295798344	6.41731403382478	5.63833298761005	5.58241822572663	5.8812017661373	6.0512021526244	6.04530931172439	6.09096203679246	6.08656723796244	6.10062479666467	6.07371317555705
LARP4B	Q92615	5.54399197866377	5.57270538406061	5.5746639883719	5.50903032602126	5.39143043590078	5.49863396960636	4.40547203548865	4.84161828407108	4.87299814265126	4.85056939714993	4.87087591879782	4.76660568557544	4.66036062595777	4.67307536811915	4.38940999315525
GCN1	Q92616	5.84354989531335	6.4522820424579	6.59255114956135	6.3188408750588	6.06810950906911	6.22089649428763	5.10304144588153	5.26664512443158	5.83281124424144	5.5550799394959	5.51620398271385	5.62774051063753	5.28381360372583	5.25388727242534	5.43073679718953
ZNF516	Q92618	3.70109031074711	3.42422365218742	3.3208094352497	4.28813349775229	4.15167244283664	4.0452531179496	3.40421834997941	3.62355416027333	3.55932849045974	2.27592150139194	2.32146239188976	2.55889672507387	1.54121499573129	1.49908776402878	2.50096472069157
DHX38	Q92620	5.07759926967302	5.5015236340021	5.60605889313194	5.46629323482826	5.1189773860516	5.42870645393429	4.47602422814655	4.71331601543049	5.01370350470074	4.28153149468044	4.20761398282614	4.23101092505759	3.88779094062572	3.84098387042754	3.98256391943171
NUP205	Q92621	5.45393932005349	5.80618339542212	5.77763361032935	5.16202436934406	4.93792248542477	4.88751250626307	5.44319979662541	5.39802962509632	5.88676145207392	4.83706747405308	4.61754206335911	4.97964523938466	4.17119214858051	4.1993195179522	5.13663975743344
TTC9	Q92623	5.4062590733673	5.93036698402052	5.67557405140819	5.71183065799191	5.68184338756438	5.62095815940474	4.79968844274736	4.88208885567411	5.22907939513999	6.26482751764661	6.36925401736337	6.32174683217529	7.3289040905868	7.31764916213569	6.86160811426875
APPBP2	Q92624	NA	3.1639482046501	4.46257566280045	3.60521951705651	3.63534655874114	3.66564773901706	3.36122725483707	3.31169301002543	3.77184879990758	3.16693588112757	3.70338733944398	3.92046668760872	3.41324548287465	3.60131585612207	3.70701338483913
ANKS1A	Q92625	3.97031867023722	4.38537289994318	4.43092514781013	3.9328659556993	3.78817117994397	3.76444790107792	3.82536688785669	3.81689334876574	4.26739992797328	4.90956464976447	4.7107161776772	4.77467179895295	4.53863252479861	4.63519415675568	4.75918945787997
PXDN	Q92626	5.93423018630663	6.01914201319092	5.85688624741029	4.43316621489221	4.13698325928892	4.37207228197255	2.26335524593058	2.25947790676102	2.563702313876	2.87178269287487	2.8944591148426	2.87425869361554	2.47077202919345	2.46126310132413	2.7237771400378
KIAA0232	Q92628	1.9056504030736	1.7539988988143	1.63529035890589	2.60973897213467	2.32024619165528	2.41921149747904	1.70024961570761	1.70162632118766	2.57002385325357	1.59369360499261	2.41122014902851	2.04713332581516	2.05449503467205	1.81187219401704	NA
NSMAF	Q92636	3.06068917184914	3.88012951826677	4.13119383381954	4.23288844448902	3.77869461697319	3.97803315264058	2.92467858932712	2.32391727576023	2.97259942065342	3.41920712035362	3.64044943729706	3.06108819926729	3.12909969198035	2.93201338653814	3.23961170845329
PIGK	Q92643	4.99958477265886	5.32863083165759	5.27019365516537	4.89860168728536	4.58329772570183	4.70855090011139	5.07496637754284	4.38079429606562	5.46032324728328	5.39469853303294	5.21947473862043	5.33153164825602	4.87759625320544	5.02551945347839	5.20052958074086
GTF3A	Q92664	2.89179260622853	3.03525622068796	3.32178735650223	3.13573823874902	3.43101164155147	3.55001688836693	1.85384212275606	2.56433467537352	2.62094100910862	2.68609997997882	2.69818160967591	2.59586462273404	2.95503360834317	2.91968681319683	2.48199539123142
MRPS31	Q92665	7.08187507965361	7.12826416529093	6.96588524263984	7.03488279620968	6.29462896899588	6.78676316319267	6.53491462187274	6.40424463441209	7.00799374752839	6.63870008952788	6.55791270276937	6.5967247217331	6.17189259368692	6.27457227553409	6.62003848500991
AKAP1	Q92667	5.51330424769197	5.25772154220341	5.06140489011109	5.55417066494476	5.69769088897745	5.73934137682174	6.1439634296677	6.05518817227516	5.88646444006725	4.91193438330211	4.93050593436708	4.86259270284896	4.52906998664428	4.57651147723581	4.52130179179493
SORL1	Q92673	5.10580668246078	4.94405198846434	4.84933835488775	3.99545989105237	3.71397057048373	3.74543547705959	2.38478030555376	2.51744406741989	2.69437229729856	2.54498977416579	2.26944864767474	2.24941039218911	2.24221149065946	2.29076104639233	2.51969014294802
CENPI	Q92674	3.85717393968314	4.31183997470417	4.07542526646949	3.56590270864003	3.56705186781824	3.28977621574081	3.46460105752642	3.9757068590419	3.67193409656835	NA	2.57873262134888	4.38132692979229	2.88334064589608	NA	3.1331886588424
ALG3	Q92685	5.34789630681606	5.76756004032784	5.44182728263284	4.78673615689875	4.79556735211209	4.88163643648018	5.21061980172263	4.46375122823259	5.37571590250636	4.09442152871723	4.15123791853216	4.29546015007059	3.92822010516014	4.22017312236604	4.62184621277916
NRGN	Q92686	4.81955588485334	4.84678909333445	5.01997052486307	6.30782549538908	7.1862201323825	6.84516319941126	4.8799124140491	5.19495222673212	5.15689979856884	5.32341541650239	5.73095469720045	4.89771664934613	5.29391189057728	5.01677110542866	4.8127828923807
ANP32B	Q92688	7.29168274797663	7.36424598663597	7.27825659515116	8.23788330975933	8.37427317035105	8.23564949914733	7.210751940624	7.4711732262264	7.47437963760818	7.19505494567519	7.23142349801819	7.06164681616784	7.20887701500015	7.0123105856726	5.93315365273588
NECTIN2	Q92692	6.25993191084949	5.7529127523225	5.64596353861656	5.55090857654178	5.04089842261672	5.04159014246699	5.74727435710116	5.41562212994978	6.01803473923416	6.28528051547461	6.27808619411576	6.29925062781058	5.80945327781087	5.83306531893813	6.27171702039257
RABGGTA	Q92696	4.26326153701586	5.08622897304283	5.2712320556009	5.77957707709327	5.62381418032199	5.90571741697352	5.05370977531123	5.04957611440614	5.43292924774171	6.22331887952229	6.34633368634632	6.18651345848785	6.55376262285785	6.47338239837596	6.0693681419535
RAD54L	Q92698	4.37496771308639	4.54675867801984	4.42448697058596	NA	NA	5.7809411447878	NA	NA	NA	8.47804566088405	8.15010507803367	NA	NA	3.92778978447936	8.4996827951372
PTPRU	Q92729	3.73598113537101	3.71148323222609	3.55049683566751	4.31044549157974	3.8930258182162	4.31518138939376	3.2615419102222	2.83850277028346	3.41849034751102	3.34703587070367	3.46013055303666	3.60579480699524	4.060252755246	4.0118839489952	3.82094958662572
PRCC	Q92733	4.85612904197954	5.28417062245722	5.46859422747279	5.45841225698399	4.84041948064701	5.31719507656908	4.70215114400242	4.63844301514256	5.05602795802813	4.88791150856782	4.8979574060116	4.66462864454841	4.65066681351511	4.43573576236406	4.08267961941558
TFG	Q92734	4.51735355071133	4.79551101674542	4.90488532608035	4.95229940197876	4.75040624867219	5.14996383288809	4.56786147322341	4.31919069411633	4.92245643253433	5.08238096679981	5.01202181771362	5.02872835043198	5.20640992050803	5.10941393822891	4.90868844996427
RYR2	Q92736	1.90909866169411	2.7530383548115	3.0016296450337	3.09874754787123	3.16873471559929	2.80477604226439	3.78356238876073	3.50604857133435	3.88039564027698	3.4089357998282	3.33328283214595	3.31995054990177	3.35733355953156	3.36150198763239	3.43749414380171
USP6NL	Q92738	4.54880584193921	4.33874948416012	4.34114060450461	3.98205309397658	4.10826283506957	4.33238146438294	4.1416566458372	3.87145425527952	4.21236807994745	4.02976490958253	3.84343579983017	4.18136540274644	3.72349993049808	3.7020143134806	3.96267214872411
HTRA1	Q92743	4.14393623504221	4.15525131795213	3.79623786455749	3.15985141136975	2.96113977909528	2.70661640066433	1.4917881406765	1.54032205371446	2.63179204362393	4.06131559269118	3.88424439511078	4.07238157727194	4.61355797119466	4.62729344375781	5.32594721151573
ARPC1A	Q92747	5.92951133072128	6.13499796349553	6.09157257856103	6.49951395343265	6.4670075578419	6.48722101849665	6.7065095787248	6.70425872246777	6.92174982211786	7.40705148284518	7.47363137974289	7.37816469190182	7.58571505931725	7.5805792070012	7.13312888780185
TAF4B	Q92750	3.23135778865783	3.17062081217454	3.03734705806425	2.54596100684969	3.32106351670768	2.3448922972229	NA	NA	NA	NA	NA	NA	NA	3.25026905890134	NA
TNR	Q92752	3.53459511678144	NA	NA	2.73606915555501	3.26608233336372	NA	2.2344142428735	3.4986947449438	NA	1.99936299160323	2.00304237845301	2.58267765941452	3.27690343182747	3.27460083594801	3.839426339973
TFAP2C	Q92754	3.93600132663108	4.79337372979905	4.54241980158593	2.42780758898969	2.40795935801887	2.71898928659596	NA	NA	1.23023335664946	NA	2.88802395464464	NA	NA	NA	NA
GTF2H4	Q92759	4.43822324804629	4.8599412050366	4.93983972510529	4.02664070261326	3.07038478264521	4.00897062662391	4.15231404957461	4.17078349603177	4.78079688630191	4.22225266819959	3.78842489496632	4.26653293815088	3.3828312745351	3.25763045632897	4.0015809414015
RREB1	Q92766	4.71865827238853	4.64588532637044	4.50193485347106	3.30004766541511	3.43630516043628	2.89887901732156	2.86120070111267	2.12663418816248	2.08528715758307	3.60663269032156	3.36666418415214	1.81354004032209	1.94827211563934	2.83535610048343	2.42878000107958
HDAC2	Q92769	6.04206395234246	6.46454711437204	6.32653177932331	6.33412030384024	5.74830102078241	6.09443334856724	6.13958026602258	6.04281205371384	6.67132554460576	5.79347539274247	5.61426008120225	5.77294293124008	5.1343433120513	5.10638821306778	5.31440814559976
SYN2	Q92777	1.669791829594	2.27248529270626	2.09631964560436	2.26023096228824	1.60613560061073	2.21203898324748	2.36518008656078	2.2577187384633	2.93231990930917	4.45876142030665	4.4990413025843	4.28986432613934	5.34252813236427	5.33876980592311	5.39083005517453
DPF1	Q92782	3.0589992965588	3.11060294919867	3.21608942396052	3.14760903141649	3.02841431169942	2.52625733362459	4.25443492211256	4.16915129491808	4.33098245242418	5.03700431631626	5.04289013882229	5.04653918849291	5.1955653394101	5.08248243870156	4.98640736596832
STAM	Q92783	5.86849017129997	6.21269249420794	6.05507944163287	6.93061563256307	6.68322903337722	6.84017525208157	6.21483344672403	5.89870185591948	6.35850922228263	6.90389447724034	6.88475600089664	6.81030152066701	6.85489537334015	6.91125662646705	6.63924299654159
DPF3	Q92784	4.09511116749694	3.54335189598302	4.11872712799678	4.00978534343824	3.7166974616873	3.82165396163274	5.65597994338786	5.71158974884015	5.77779349851948	5.27887878151539	5.28823543458008	5.39108158292258	4.78979788371004	4.79475024910613	5.03210096759209
DPF2	Q92785	5.78175672532496	5.82326983024214	5.73078738963881	5.94324543500033	5.6123713957526	5.68447485377524	5.54902189551637	5.70379000192003	5.77721068494605	4.51873112356627	4.51106951344911	4.64659525587981	3.92467146687967	3.99635779453869	4.08103273358854
PROX1	Q92786	NA	NA	NA	3.85435988473047	3.31414123532016	3.5447524209748	3.65191368060332	3.66615202644397	3.98794688221268	2.12461025672335	2.46698490253476	2.35332449294244	1.65404440929409	3.72030078906079	2.00877853242334
P3H4	Q92791	5.71367422028329	5.97776594228811	5.9948251260442	4.78960920712128	4.69717160715996	4.61930762876265	3.25039649903091	3.52584671366237	3.94409689547932	3.13409921268356	2.78425600579094	3.28013420330076	2.39218185372129	2.70125975717364	3.41465776279171
CREBBP	Q92793	4.92014744067753	5.37157000800837	5.3225143702291	5.1293720327939	4.95969291384925	5.11686099134973	3.90966565386319	3.94786191161221	4.41570333759367	4.17048941881609	4.28153310664704	4.07478993183096	3.78366041227515	3.72631102118228	3.47154074144097
KAT6A	Q92794	3.52458252442558	3.40240648974284	3.16486390150844	4.487570962266	4.2193143943334	4.37435344070201	4.18459770071417	4.27181430387786	4.29121141617035	3.43423205843124	3.38705683309087	3.32843741297001	2.7306942386867	3.07765356190495	3.3253748321572
DLG3	Q92796	3.96645703755246	4.00460277453844	3.9821388608736	4.57784959675897	4.27100339615882	4.4103321665283	3.72960791786764	3.821366716992	3.97468971281752	4.76308399708075	4.85102890155506	4.80830003376082	5.04454406577036	5.04119603512533	4.76024978626108
SYMPK	Q92797	5.50793394402203	5.58157637673826	5.55167162678596	5.35916719700843	5.13057549818407	5.20763203476153	5.32802691105999	5.40760331702825	5.71561401691698	4.79855827147802	4.6520178418696	4.76348928225187	4.21332398514856	4.17663093452586	4.78457939886083
EZH1	Q92800	2.66493890175727	2.93475195991577	2.82048082549769	3.21002229508971	2.70450552199346	2.4662165150154	3.30602698437469	3.49131129469975	3.7729674096374	4.04640980724935	3.84783567097036	4.05996806079166	3.88135089785101	3.74891611845615	3.80396520582437
N4BP2L2	Q92802	3.70401029384818	3.75471000010503	3.80329345612975	3.61616990324999	3.12217692639323	3.30229209715482	3.44724153862768	3.7673626232626	3.63529510467949	2.86645543480097	3.04651695528428	3.16011244862552	2.45593394551999	3.56204466765735	2.70987956860732
TAF15	Q92804	6.81177500906057	6.44850316497358	6.33011244285545	6.77208974259257	6.93935846065436	6.8703164453851	5.94763203385017	6.0799121023231	6.22664479736392	6.42380497625268	6.4334485589517	6.28589319755119	6.20422550301062	6.13113529849368	5.23557839335881
GOLGA1	Q92805	3.59520103229794	3.73128491449305	3.69689255008487	4.09502735021185	3.85121894939066	4.21582015857906	4.60667304044995	4.38194122762877	4.60788033212945	4.42737626510123	4.38555888962855	4.32910781672093	3.89751391054119	3.97005685116804	4.02230744458284
GGH	Q92820	6.68055606370032	6.91830212166409	6.88981950825142	6.8327682953465	6.39185433039446	6.94747353724611	7.65033316763547	7.49032001982436	8.02283581564915	7.9019668091549	7.54813884632379	7.74501280172991	7.5714807214386	7.47213863477637	7.61599596578136
NRCAM	Q92823	1.00340659322594	1.34046142147659	0.847372505626797	2.70676264874239	2.58116371436462	2.90069086142589	4.27462624668662	3.9913952267207	4.30441591582964	6.35330547342389	6.37101459574955	6.3087688343565	6.2103614081532	6.23923464592475	6.27229767686657
PCSK5	Q92824	3.7378058702943	3.92104323334736	3.55553138223821	3.70971174192097	3.35822332081601	3.4183522772272	3.1520206863012	3.47618678798654	3.44418669125612	3.24617473191507	2.96156386957454	3.54029561512071	2.38961293602986	2.89605482100481	3.56674136244237
CORO2A	Q92828	4.93951591834105	5.2057481967459	5.35975749911446	4.97200200236812	4.79389281880515	4.9820484058462	4.79282361908976	4.95497137208589	4.89142586788475	6.07965856869929	6.06731540142962	6.02460746739773	6.28314646340659	6.29743006870845	6.18781755628003
KAT2A	Q92830	4.15597571552789	4.52834662472621	4.45716506145786	4.0640219918169	3.80303778907672	4.1222635507337	4.27610527512892	4.30056542429565	4.43321395511577	4.1869061672843	4.28973984168058	4.10709124178307	3.65599624087664	3.58213852765531	3.92297161449808
KAT2B	Q92831	3.51187108823126	3.37560703751838	3.34598916361676	3.78892745816848	3.4278546853793	3.64528940157179	3.68057708306623	3.77308180976122	4.15449871535597	2.93880862573149	2.91257411488595	3.00621223407246	2.668651062107	2.41344387935579	3.03314803315018
NELL1	Q92832	3.77192881410187	1.18748746253274	NA	3.07967855432553	3.24818448886278	3.33745034348817	2.25140263096447	2.04835712505243	2.13242631303346	3.01046401040042	2.96341975716714	2.88439870334247	2.90882405217566	3.24310736603298	2.889868783862
JARID2	Q92833	5.18025191881771	4.97379140792694	4.88385437150751	2.97916598986353	2.79778147858315	2.86918676607427	2.99524733270113	3.14010763858579	3.00889990456617	2.43574823017171	1.97374967445735	2.65361258391277	1.79943730381862	1.92510158841679	2.00807074468224
RPGR	Q92834	3.68503417326685	3.38186452299084	3.41718487275409	2.77231119724768	3.64134738364288	2.78186588355765	2.44723229475893	3.00177601575723	3.65064115529861	3.06779508267604	3.25261626064371	3.19140775553137	3.30234743281613	3.24442809903475	3.26452580944175
DDX17	Q92841	8.668377414743	9.03063992148121	8.92515773899665	8.66316684165137	8.3515329736106	8.63264171394926	8.53021679551111	8.54442624659897	8.8106342173864	8.29676675697057	8.3208312207008	8.25255689945337	7.89995128756937	7.90303077322807	7.95672073328941
BCL2L2	Q92843	2.8756884782703	3.50850470706479	3.66446864820795	4.09485698851085	4.07732452355268	4.7641377303861	4.32991440857441	4.38162473577849	4.29860799603156	4.7046893297194	4.94430258277801	4.66389017334889	4.66888965036896	4.45053856661102	4.41589094664888
TANK	Q92844	2.59533776276227	2.8176454369397	2.74276322421684	4.95777169166634	4.43545555869041	4.64493384294926	3.75284800705003	3.33606147109564	3.50897415417078	4.00432390733734	4.2204666553039	3.92806888068341	3.93710982228648	4.1913457253018	3.81372318130798
KIFAP3	Q92845	1.8776363854589	2.16719312497404	2.29275076543692	3.92258748490939	3.5208050107164	3.80740827971677	4.05598729252065	3.72939413432667	4.48435163650778	5.03088945003643	4.93096317687301	4.94286216390479	5.05353990552565	5.04211965390274	4.87756254033001
CASP10	Q92851	2.56404705650683	3.57472904161496	3.26996269233699	2.37142620530594	3.13973702370017	3.2029345072066	NA	NA	3.69972422688003	3.05240981442121	3.13813546593473	NA	NA	NA	NA
SEMA4D	Q92854	3.6499920876026	3.51364326970586	3.39410702084569	2.67481601629204	2.47256832782402	2.35590960855174	3.86530791191782	3.24780638232535	3.78614819728547	5.73040436825437	5.74964127325832	5.67805886327756	5.90907679242184	5.88833160963403	5.87245880301097
NEO1	Q92859	3.52074127132849	3.64934660324913	3.72527992175036	6.06539945326674	5.97503464881531	6.20627426538356	5.34064609256371	4.88139027840658	5.3541231315489	6.55990036731178	6.53398685486468	6.52114075688822	6.35778532747352	6.45842809190954	6.74839037382711
APBB2	Q92870	3.18494830744378	3.22997808257646	3.3609199606107	4.17349578342578	4.11547475317675	4.17200727478657	3.92255973163118	3.8940308142452	3.93829736957686	3.76752362300641	3.84737352242057	3.90366754718066	4.02680474613024	3.99979088225562	3.57530279789726
PMM1	Q92871	4.36497425351837	5.0575573117972	5.17432245245032	5.54476675134751	5.32534049485412	5.67597987334185	4.64181324307427	4.77276812176542	5.04420340836567	5.98398436658378	5.79698950935944	5.94446911458517	5.95726978345473	6.22322126927921	5.65842788272078
RAD50	Q92878	5.69339836258991	5.78077585764975	5.83013437878517	6.13025067589207	6.03109523786409	6.1129686405475	5.32481075353371	5.6904298964858	5.88482273690302	5.00981480786331	5.10441157533242	5.19534692968864	4.60043905463812	4.56269566012522	4.85846844269663
CELF1	Q92879	6.99899360883858	7.20144338778279	7.11190028387784	6.69644384626658	6.36982331636097	6.63826429959795	6.64856286073685	6.80335706819948	6.95577478060745	6.13390324543595	6.21671646687073	6.27247486857229	5.54188450876623	5.60322061441591	5.99473200100873
OSTF1	Q92882	5.48397589320954	6.23960984141164	6.33664379545393	7.07652144772348	6.58840537436769	7.03649899961456	6.11993140940163	5.98251974369858	6.85645307618036	7.35008784529846	7.39252969827485	7.29211052195506	7.17503388816408	7.14134843833849	7.00321627021665
NEUROG1	Q92886	NA	NA	NA	6.25981098603978	5.36328013471054	5.81795018925034	3.74235490381475	3.27711762281155	3.13865203547219	2.13832448596062	NA	0.902226587166684	NA	0.93003431362649	2.33451386374206
ARHGEF1	Q92888	5.46174979861257	5.88274822224748	5.98687566389634	5.36073469302907	5.06407503369918	5.24270453043129	3.84620003188718	3.88650109068763	4.18748452524713	3.78518710436799	3.78031576546276	3.98473468953718	3.30108953933317	3.43770043129237	3.78574300096709
ERCC4	Q92889	3.34075748052882	3.67196110944838	3.70719437158565	4.43448800439331	4.19769733349215	4.32565429264505	3.89101948735277	4.03617436290782	4.64359735776319	4.19059215347189	4.21740452842258	4.26667668159048	3.87368250953714	3.94001642749222	3.88991041409201
UFD1	Q92890	6.1993982476699	6.716161547689	6.73419169129589	6.56322380304069	6.46879965037578	6.68581571056044	5.65862413512854	5.74484339895001	6.08730832744648	6.40426680657143	6.3671065642826	6.04730822625958	6.38413908716016	6.22293779907573	5.90778714346767
GLG1	Q92896	7.21358766067136	7.07887473453386	7.00093802347065	6.9100037355587	6.86725109986865	6.85354202377112	6.96849641305327	7.03220307550166	7.11057331159337	6.78207476779404	6.78042872861182	6.88984222726655	6.23071960794252	6.35984232367568	6.7056434644268
UPF1	Q92900	6.51099192533808	6.96055940606019	6.96996555601512	6.2642377398415	6.08965990888919	6.27496632467169	5.58656467067653	5.68157397491685	6.06149222684054	6.02396225101943	6.08106020772439	6.01077978773098	5.9080213548617	5.87263539869819	5.58342294898837
RPL3L	Q92901	7.14048093534432	8.30301945641009	7.94519774361723	7.14468885880845	6.35204216561299	6.6291570010566	5.20599153608437	6.11651611746006	5.8418006584578	5.99202631556576	6.3071333338978	5.78361166511643	5.40872914651432	5.35989249252787	5.33975617773895
CDS1	Q92903	4.84303658484393	4.85223429791798	4.9778004070894	4.27130495902138	4.34197951579755	4.41248691451756	3.83682732054893	4.12152508218886	4.11586127828459	3.95329709422907	3.70040100602761	3.94634167974418	3.38605687084312	3.63686677692157	3.74799139937964
COPS5	Q92905	5.19616987402051	5.96740240273565	6.0328390678999	6.21235428945963	5.75686719151195	6.13145112641285	5.49775599601356	5.42091450517849	6.28239420905568	6.47058502203529	6.49200114539988	6.38516892056539	6.40647292126585	6.46948158491749	6.28295579437098
GATA6	Q92908	NA	NA	1.0587228800528	5.07218317292083	4.57448452615827	5.43049719342752	3.42307440679344	3.23665227053437	3.506603841023	1.34762725192276	NA	1.85119202950844	NA	NA	NA
SLC5A5	Q92911	NA	NA	NA	4.37011396346494	3.26654892985512	3.54490308681717	NA	NA	NA	NA	NA	NA	NA	NA	NA
FGF13	Q92913	1.62958148345057	1.9247373153666	2.91247868817328	NA	4.37535371398592	5.14006837032729	4.28831269471544	4.38065580686608	4.81170321154093	6.26689525556331	6.13040468180664	6.1794364849842	5.89777326848633	5.95934745202407	6.06739215150099
FGF11	Q92914	NA	1.87226015978895	1.84895619878912	NA	NA	NA	3.16940476771553	2.44330591291546	3.97802911702544	2.73293138293126	3.01071462710244	2.80790108713612	2.99727041684452	2.68045859998689	3.62930804535724
GPKOW	Q92917	5.54366354091693	5.74924029153599	5.74958566398234	5.775537482912	5.56338897484691	5.80340211087561	4.75923124908067	4.89050705117361	5.20368448848241	4.90588480869726	4.95753399768145	4.7244325781759	4.5184023160033	4.56938619101635	4.16470489608675
SMARCC1	Q92922	5.91276789066479	5.87378778658566	5.86260542133008	5.96698596691899	5.55901958317652	5.68335524894168	5.46988966009395	5.51169525964262	5.6148758591714	4.34664872425816	4.26583571127006	4.31741971373725	3.50659562739491	3.31712719470102	3.74966809541402
SMARCD2	Q92925	5.59283867115643	5.51171192371328	5.52048343668848	5.63820444050296	5.32452137158231	5.3505463974424	5.12461887606442	5.35024482765821	5.40828333155043	4.11783708296088	4.18537864337534	4.24110571093874	3.2871802299991	3.42081885640137	3.95594044375938
RAB8B	Q92930	6.27884729213243	5.70476557934272	5.53557466231686	6.92142735564304	7.18204200575848	6.89025908314173	7.14750691430397	6.96500119759577	6.97222177229099	7.18971933770591	7.16370456502857	7.24710898851099	7.29422122097464	7.35245236633916	7.50691623712814
PTPRN2	Q92932	NA	2.25863179991936	2.41731496600373	2.30491440737462	2.08381999500601	2.60302066782375	2.98350322658431	2.68924149949741	3.10108869709829	4.64831940705269	4.57401378594061	4.56607399518536	4.68913368837725	4.48228603271565	4.50832948389371
BAD	Q92934	4.70470340348914	4.78620827338056	4.80842703723093	5.67222422106512	5.37456542768149	5.68247743809449	6.13183749164772	5.91183068883916	6.07778654147061	6.72340741339691	6.71772096547834	6.50408528875274	6.48724860272354	6.52317474415232	6.24952733450467
KHSRP	Q92945	7.23637914995724	7.26061817025833	7.26521920239138	7.46174354915873	7.49535082588119	7.5450194210868	6.64628576779131	6.75488630924175	7.04295076261223	6.89129675609446	6.90370642159689	6.73842911324814	6.65307689849041	6.47786839709376	5.88256233544597
GCDH	Q92947	5.22440836072341	5.45407979961756	5.36116531351712	5.46810665615736	5.00826632333419	5.31666133589622	4.94477047711246	4.67668594097709	5.32742341356905	4.68019932096386	4.5550387759484	4.760178885335	4.42609231826567	4.34074252312852	4.67165661522857
KCNB2	Q92953	3.62114930211031	3.05262034069742	3.21625799036248	3.7441099718941	4.04687003692399	3.7336482958952	5.1727071851792	4.79672706668197	5.03423234449513	5.16003211907438	5.04611820776259	5.28709521139099	4.9510656641996	5.13276908647903	5.20538162125032
SNAPC3	Q92966	3.99287033658051	3.99302456727413	4.13799623930773	3.76515337332716	4.04419205708175	4.01312008546816	2.19483738584647	3.21622784420347	3.98496500829091	3.27545194006554	2.96187347230325	3.49301981319404	2.46893804838131	2.95695760495035	2.71828235931738
PEX13	Q92968	4.74577826371251	4.87320222045763	4.74417677234049	4.25495400120994	4.26895931232222	4.22202745005948	4.53489522356543	4.48317357388033	4.75443867146636	4.2537613709417	4.24837417980345	4.15977185185476	3.59215634588923	3.68561465566796	4.0671124578633
TNPO1	Q92973	5.91757955131054	6.59637423316618	6.72655611478789	6.3365521025055	6.03152657233961	6.24381988054679	5.71837589815651	5.66388887928399	6.35248145814874	6.31859631772859	6.2313867830201	6.31477997621786	6.0319464537968	6.09492435639291	6.16909139076775
ARHGEF2	Q92974	5.41199769727636	5.70837532040063	5.73105487758081	5.93733411707706	5.64423630147307	5.72352989107847	5.13428571104173	5.23577601343301	5.37805118641421	4.47434145300592	4.32397005501673	4.60681153411681	4.02097351420887	3.95194269444236	4.61508318499621
EMG1	Q92979	6.63733428128187	7.00932508676524	7.05206417875316	6.06472354780789	5.70763055763529	5.81305377969578	5.38971858936704	5.34020390687678	5.98554259792125	4.80727434658399	4.74068990172048	4.9534757724862	4.20031108427773	4.01889433874365	4.90450266996214
NINJ1	Q92982	4.04358212579135	3.07227457238681	3.34273985521329	4.60871067468959	4.76980447608869	4.12417907575899	2.05729811227122	3.55349379151581	3.06452544414785	3.46730577288538	2.57727291569881	2.86944747253021	2.54184267109	2.74627727709018	3.54165447502857
IRF7	Q92985	3.28481873491773	4.19141228310129	3.89982806884364	2.43817205047022	1.88805637640437	3.08639555558404	NA	NA	NA	NA	NA	NA	NA	NA	NA
CLP1	Q92989	5.42397497237156	5.83643433110963	5.79718987206682	5.29508991986944	4.52146290029801	5.14209244396021	4.51229692123232	4.62941184388047	5.27843571088659	4.59070228100629	4.43443209731123	4.4438525933798	4.01329914850906	4.00598145949911	4.12484973543014
GLMN	Q92990	4.31431104748275	5.08080784265748	5.22169204694716	4.71639630371899	4.52762536296055	4.7817233314463	3.86526887384433	3.59806753828439	4.60547791180875	4.81142980820445	4.66895666531588	4.60317930554331	4.64655548546928	4.52228740460294	4.4172585685357
KAT5	Q92993	3.68047260918493	4.17438252190183	4.10927054196294	3.80628869634279	3.57146287416643	3.63217508098295	4.13476957836437	4.05026733725029	4.4090198747276	3.81759352204489	3.62382496897068	3.80722919861766	3.33160241207697	3.44104813327096	3.65336898001887
BRF1	Q92994	3.67998901266209	3.70646776500801	3.69102960466769	4.03163315797961	4.04813670412186	4.07105270453395	3.43700487841596	3.81843940531273	3.77512100468416	3.87495938753286	3.84088767542034	3.72520193378315	3.85564385940207	3.7148945233596	3.61672747614931
USP13	Q92995	4.45872952257069	4.87924158233248	4.94356822061282	5.34705508606096	4.99324317309378	5.277437843308	3.27594684279061	3.61650753878397	3.95648713939001	3.59738490899719	3.49643293919642	3.43829424902785	3.5526698959506	3.55020064062707	3.42006581525024
DVL3	Q92997	3.11281683960613	3.54037102580531	3.77067069563218	5.10647991312374	4.82472556738648	4.99686499668903	4.06019977463948	3.72634774562753	4.00185933082701	4.00981531844591	4.01161366199574	4.04047081988985	3.94888004524108	3.89978847716736	4.03424303144111
USP9X	Q93008	4.87942515852293	5.33516850696927	5.40837958048828	5.37954291337829	5.18703137053103	5.44420487718337	4.91341575424612	4.97558537976812	5.43295510409169	5.69274768510652	5.60238351464081	5.63378280340073	5.63493210202996	5.67562745939985	5.59227058372915
USP7	Q93009	5.70074301498786	6.05002118762921	6.12063447718127	6.18313460705989	5.91605039696858	6.11947804620036	5.18669645507583	5.37235808327643	5.85804533605306	5.65122818129176	5.56454655060804	5.64747893187003	5.48012025619626	5.43623164321808	5.37106813773951
NAA80	Q93015	2.5587087979841	3.43320783015414	3.41059310061841	4.17908613932753	3.59258066258552	3.74090796870691	2.98731435429715	3.081296327587	4.13471072897886	4.75346559993612	4.41057413245652	4.57051412023499	4.36199936705166	4.42814118385615	4.33339960081635
CUL5	Q93034	4.08364765721898	4.66955629759337	4.78310752412257	5.51135492738444	5.43303429221724	5.61167166210013	5.20724659342828	5.11535236934008	5.47331124504663	5.78569581340028	5.74565155811435	5.70581178811963	5.75990124200738	5.74223245156754	5.62920259731998
STMN2	Q93045	4.26471109659736	4.09274481331691	4.13664094212878	4.97789121743822	4.58153041429262	4.68130297915066	4.84339880366008	5.01507488621965	5.348739294011	6.22311401273517	6.15169090735435	6.26236285990883	5.97900233101997	6.03498156408799	5.84902957880285
ATP6V0A1	Q93050	3.74609965656344	4.02001267885468	3.93473694084829	5.02617646828274	4.78891219728146	5.03297060997166	5.9159208328976	5.63169654612892	6.22483654556425	6.92928747872429	6.80542641430533	6.95359901744146	7.00535210838185	7.07018277449238	7.24314356577395
LPP	Q93052	5.03328678569937	5.49434209400265	5.56497077309875	4.88153864877703	4.68681432509896	4.78241075758502	2.69687773952317	2.80840691798565	3.04760991094105	2.87684108172021	3.04827618390304	2.93723548652336	2.67506531078446	2.73092540341575	2.76850652007106
RBPMS	Q93062	8.88419582058473	9.03774783109703	9.06546926736061	6.9764692491581	6.54158904839229	6.61504903919434	5.56986120706949	5.40940633652322	6.19351060429625	4.26986167249498	3.86005472864954	4.17585275644293	3.04552175501779	2.90863553415588	3.66441758365622
EXT2	Q93063	5.27969794237114	5.4064320272932	5.337479503854	4.57135656835093	4.26206494625655	4.47016917329066	4.53948109153524	4.5896847950804	4.73350850346137	4.4148327419257	4.40541635799339	4.4430664435681	3.85197809525554	3.89282196962494	4.23358482958887
SECISBP2L	Q93073	2.93502030644665	3.35085441435173	3.37205594935664	3.32091763416701	3.27983431025289	3.28216902777989	3.01609254079118	3.27907277482112	3.72826718538456	3.29986991016349	3.00697740644552	3.11851010982837	2.77697659646297	3.34712625662334	2.78779928676953
MED12	Q93074	3.59523836617692	4.0489228064494	3.94131782141861	4.41553791566494	4.06876383221432	4.24001773862348	3.8132103218652	3.76047049728192	4.12913257848048	3.37437612098271	3.21296740169	3.29373996992262	2.73362761393621	2.89319697056499	2.75086595824141
TATDN2	Q93075	3.4340611353707	3.24499823896432	3.40814947491721	3.95925512129725	3.67040494759793	3.61502356469419	3.30520996974551	3.28775837301229	3.68961817538274	3.70182985278804	3.69073835309559	3.6017426745792	3.39279375085126	3.46258984677576	3.35356774050106
ATP2A3	Q93084	5.24674908148591	5.0246898534656	4.81541864099822	5.35380310644904	5.10434223368441	5.04162052321759	3.99410955461284	3.95470654328837	4.39405213275362	3.52819028186445	3.89341156173953	3.5277491025859	2.57196989939626	2.43572916056406	3.78432733083315
BHMT	Q93088	NA	2.27528654673509	2.46773656053521	5.19427763828435	5.34909211545567	5.67167167016992	4.65293635479557	4.73832428440259	5.06351239081271	4.25145562465367	4.47071765459798	4.45526879511131	3.44669772899223	3.32982274138682	3.54623799346043
PTP4A1	Q93096	3.61813077414886	4.51143299709843	4.42296801071358	3.6276294969715	4.06527185540339	4.43775923364527	4.612606911941	4.64891188410146	5.04756076294912	5.31045448550615	5.3813720553824	5.42767824981348	5.77172952906027	5.84745151066191	5.99519583413206
PHKB	Q93100	3.9167859092468	4.17619072235655	4.18427941274888	4.53954068221043	4.3402887383616	4.59948176217243	3.55315177415603	3.88067300519056	3.8678298296611	4.18079648800827	4.16898547351334	4.13573454368986	3.93584771342174	4.1683520914958	4.12306885939021
SCAMP4	Q969E2	4.98805036180814	4.80388053837548	4.70004787875143	4.95749247387265	5.04646922676939	5.11072746983901	5.64784438249073	4.97266275871573	5.19782430931199	5.26507682413464	5.32524837230466	5.50173178105935	6.04573811124927	5.43716601307849	6.30743650194568
TSR2	Q969E8	6.88533568149441	7.34007882004925	7.52426700041533	6.77321925663811	5.70667332879734	6.21467567159506	5.85103821186412	5.49944734085773	6.44558429353017	6.65947509168593	6.24671062015329	6.22207912743277	6.072359730038	6.32836773748067	6.01879069432939
GTF3C6	Q969F1	4.26359416051496	5.59333520343649	5.17830906462513	4.65606660274032	3.83413725655926	4.57604673908771	4.01943211523093	3.78466636943984	4.52855164823188	4.02888788633444	3.59090897931487	3.26543854473597	3.58810780153996	3.34409316207471	3.5975051912972
HPS3	Q969F9	3.88813465934328	4.27474710172702	4.40238502772616	4.26286371267734	3.7081760282985	4.00968936938643	2.97430760267006	3.15893898205367	3.72050448696491	3.40498899984454	3.55812137774039	3.30991740591923	3.12143775958949	3.30019209210406	3.21450889033262
SMARCE1	Q969G3	6.92507481574872	6.71966805120973	6.58509278655968	7.10591699950589	6.95546536693994	6.97552452881498	7.18510489035202	7.37557389743168	7.41862580035789	6.34594572462434	6.34020962365737	6.32857416145571	5.90883690612963	5.93123054716164	6.0656140255301
CAVIN3	Q969G5	5.27191208090303	5.93997775469999	5.77956443720934	2.81527242366622	2.86159858349857	2.9424649344365	3.96822156291369	5.81287097965508	3.56118866369796	NA	NA	4.28164162647009	5.67203078002461	5.39457876709798	4.49207129538421
RFK	Q969G6	3.55785654897429	4.54971688202498	4.49049403458812	4.4162905277536	4.04888740117623	4.41910064917196	3.91161871548236	4.05066359701749	4.72494447404219	5.41001614564478	5.52290769508055	5.62442172079204	5.81816190597864	5.61812052370164	5.61078782679644
CNKSR1	Q969H4	2.62576059868864	3.51190694668464	3.63113882213396	2.31834471136331	2.77159015055525	1.82885905633915	2.42581066269321	NA	NA	NA	2.16878367999869	NA	1.87331029433105	NA	2.5874500692506
POP5	Q969H6	3.88260007633926	4.0218777019527	4.01029508340932	3.28306279551543	3.18287918485462	3.16598221174655	2.90828424319323	3.01463225571169	3.57444746352531	2.83336981615322	3.08546166214958	2.75626292863116	2.57814100184019	2.90435563193311	1.85288246435446
MYDGF	Q969H8	7.0695890401228	6.85624928096895	6.59944619263168	6.63240712838675	7.01048236801546	6.85608526290613	7.03085896623658	7.27061090692244	7.13312816939211	6.52801401524217	6.5937862651078	6.65433477879575	6.30313971385291	6.39805441515228	6.36656035377916
ZKSCAN4	Q969J2	3.5870170284941	3.4599473624375	3.60633041514149	3.56473604251706	3.39649769647719	3.32387132679841	3.72138962287566	3.68100503471431	3.82190631486105	2.80626205780961	2.30354269272315	2.92404364605515	2.8450685186215	2.0039269541909	2.83697743716325
BORCS5	Q969J3	5.28935508506474	5.57597244768285	5.51533957313668	6.42293632890599	6.34518001782596	6.62860720545485	6.73584436146887	6.55142327040552	6.78747870123695	6.72112412839365	6.74677759952901	6.69465313403038	6.49518310811529	6.50672748138688	6.37243493064491
RNF34	Q969K3	5.39948327159958	5.69240704050044	5.81898232530544	4.87048882704187	4.73881180726322	5.02348082936845	5.13642320583728	4.9292198746761	5.14431716236073	5.10821274311224	5.06555771276523	5.17723879410388	5.02717239069856	5.07312006034981	4.877954341343
MAL2	Q969L2	5.39779360802062	5.89455151806956	5.77191307128336	4.51305138156631	3.68410775404309	4.35297028830149	3.22050475543495	2.65654592577192	3.44121227577633	3.34608179886611	2.18358811590313	2.76797448723625	3.66667214196657	3.35272265600655	3.88825142382086
TOMM40L	Q969M1	2.45548057578162	2.50730011671881	2.25033174496877	2.44690431016311	2.67454813362077	2.6812995208483	3.55630806935537	3.31655853490914	3.61073628478883	4.41263660080287	4.27445345193144	4.44617364421687	4.41492423013329	4.3842660932138	4.43323381029069
YIPF5	Q969M3	7.07152219505468	7.21384023504961	7.15830614274597	7.29113658020328	7.19410894435387	7.28185704538309	7.57625553278266	7.52912447867506	7.50854725381128	7.65252816798505	7.63213580384928	7.7632638124329	7.50177428658845	7.45281378590565	7.69211950206953
UBE2F	Q969M7	4.66811798819959	5.33704119383648	5.20184624126979	5.48537332696348	5.94689840827247	6.05434737372236	4.1582140799872	4.45431944300343	4.89215997710991	5.32563817467473	5.40426222167901	5.52159557434506	5.32579889773189	5.18518873011819	5.32766532468931
PIGT	Q969N2	5.02677764531914	5.23968724985587	5.18928131869893	4.83677348772118	4.85906044167411	4.79238308167771	5.16681174937777	5.15733503497667	5.44006449324229	5.26030344257642	5.13934433083296	5.28656014614392	4.81365261293045	4.89953683319505	5.19035431156185
IGSF8	Q969P0	4.56555989997232	5.09095032163767	5.02254119992682	5.69316325630598	5.33176720268602	5.53294195291974	4.9558432330799	4.76638091086544	5.23568644883941	5.27336182750106	5.0540635592969	5.19959754384649	5.27737889099805	5.40428635454253	5.72803996278781
TOP1MT	Q969P6	4.169167837938	4.02089055760405	3.68034138599054	2.60288015416078	3.0691054706477	2.44393577888194	NA	NA	2.9389215500578	NA	NA	NA	NA	2.48172746945879	2.78080005730303
RPL36AL	Q969Q0	10.994609420793	10.8197539130874	10.5559792330151	10.8355955242092	11.1040581790571	10.8485658639127	10.4195808850366	10.7549168742341	10.5244675066737	9.75967092748436	9.98807459992175	10.142882025063	9.78393268285873	9.73050801583236	9.45581562683737
RAB24	Q969Q5	4.72960792932707	4.85828203134383	4.7300512347545	4.46751567203022	4.21310170130276	4.26096771671048	4.56532074626057	4.18882224712971	4.37098940699281	5.46722231676326	5.44245291375724	5.45829846872896	5.46901813591753	5.63564698348264	5.66062833306815
OSBP2	Q969R2	3.87198234547643	4.21704833430425	4.15568272429478	4.40338560680233	4.18820223706214	4.45970672813924	3.54572303947674	3.41104490076704	4.13309133127226	4.44582104963722	4.35931190964343	4.24987772676345	4.57924685811542	4.65284570113885	4.53927221086698
L3MBTL2	Q969R5	4.7397702167635	4.48705090023927	4.5769381383547	4.16645180089404	4.07007352672477	3.86000306912052	4.17217582241494	4.36354637321068	4.44435726530825	3.47484322720122	3.40800921647897	3.40225729158699	2.90023870230123	2.99540533703951	3.63782483342097
ITFG2	Q969R8	2.82670359841837	3.47632707960909	3.59795906273172	3.39363412046963	3.0734628785699	3.58854221400798	2.92841317989643	3.07027084460576	3.01539750361757	2.937796785435	2.83520098332187	2.8865483124336	3.040286424619	2.90568713936228	2.49453376494859
NEIL2	Q969S2	2.62844180155863	3.11119261065889	3.21059017004714	4.42118289512291	4.08115831168803	4.44273507234454	3.79842379236192	3.92538489343812	4.3081679462733	4.0964955752178	4.11544023378436	4.30164007991395	3.72398318820344	3.76570179029649	3.72308839451523
ZNF622	Q969S3	5.70191866027954	5.8001530116045	5.8629610014374	5.47690175717483	5.423933361195	5.51228838552769	4.01425941802623	4.20433959946787	4.56630455449626	4.54201960174036	4.69739591043588	4.52974394702774	4.30593335075704	4.39698612756013	3.80628101296365
GFM2	Q969S9	4.9855112017997	5.23157619697886	5.10416414521334	5.84158359088081	5.33376192147384	5.67037595493969	5.831387620356	5.54009958073374	6.14293790177798	5.64960719980703	5.64473249443886	5.78324885889864	5.36018626835471	5.4367786177578	5.80489134293679
SNX21	Q969T3	3.39454674974397	4.27689745614504	3.96577972459678	3.47259717436416	NA	3.67191145916275	NA	3.29901999956303	4.18317993750234	3.13931709097093	4.25420390296307	2.23561522612555	4.38027653226735	4.27919211928069	NA
UBE2E3	Q969T4	4.04228676350706	2.93465818254175	3.21613465863196	3.73276916566474	4.5747099517334	4.66133560826125	3.39318013677525	4.21157031165138	3.9237532808954	3.71631334164395	3.81370991427897	3.55320469149708	3.12815819039466	3.25538277420479	2.41931214966442
NT5C3B	Q969T7	3.63268599680424	4.39253267014054	4.46686466352712	5.00980575172607	4.61918120126101	5.07899769182438	3.87098744340542	3.93209081028641	4.40422266857799	5.13641936609898	5.29227028322062	4.96980081304056	5.26320074094594	5.02326180151757	4.81714711050053
WBP2	Q969T9	6.74580712029868	7.06723962446882	7.00093914944714	7.37226238986573	7.65774706811855	7.60237889627894	7.01605253204643	7.23476727391852	7.19618563243372	7.75550161782859	7.93875075800976	7.78550340412429	7.90275409131856	7.7334750052002	7.4630464537593
PSMG2	Q969U7	5.9804183100782	6.4141833985117	6.75100041100377	5.89453693555579	6.105764446648	5.97544867531605	4.68735937626193	4.71792649777598	4.98755671100305	4.83510864232688	4.76872694180416	4.83200134488548	4.72951006072079	4.54284920036347	4.24726185773482
NCLN	Q969V3	6.96458228308298	7.24120924586609	7.0956327640664	6.868277628735	6.49051513356581	6.94944980458911	6.75317648802679	6.85116674980758	7.09928655700374	6.42996904554128	6.44625340049445	6.52497971380235	6.08644618471423	6.08152265135295	6.45652727399489
MUL1	Q969V5	4.31805214052968	4.88674953137846	4.56909312423705	4.42042994520232	4.02937660887293	4.12531486655042	4.48404921818152	4.37813297601271	4.95736164643915	4.58208851298837	4.71912333037775	4.58716653864792	4.23401046159019	4.36754076534292	4.5069416387927
MRTFA	Q969V6	4.65030763530102	4.95719654466422	5.02200839337914	5.28459409929229	5.2538459812834	5.31156750713456	5.01607374262427	5.14005282871909	5.10015938198488	5.55515726048703	5.49389057374506	5.26045695056735	5.30995642502885	5.52804074444139	5.25618174835846
ZNF566	Q969W8	4.20878022516406	4.04432710759705	4.1768993460727	2.95737072649859	3.73401206773271	3.66206322625491	3.68554270614532	3.82431705054388	4.16867558955419	2.58460937945192	3.17074494969356	2.98305165582608	2.48659379394514	2.8425906131221	2.23238637170038
PMEPA1	Q969W9	2.69088470115656	4.3512024905589	3.53795119862443	2.1635659335711	NA	NA	NA	NA	NA	2.05878906352019	NA	NA	NA	NA	NA
ERGIC1	Q969X5	6.77550831316991	6.53248943251304	6.43095860110546	6.38587126057957	6.27705900636796	6.29864548207376	6.85896865784052	7.14463463991414	6.77041823104185	7.35552089445227	7.41931625001693	7.40855595291148	7.3892347681803	7.44744713885541	7.30594326659504
UTP4	Q969X6	5.5985358555508	5.95012444827394	5.91867776953497	4.84832098159928	4.30601944447428	4.55512210280197	4.37518597034439	4.61117091816868	4.8542759585149	3.98122396040473	3.93109886451443	3.99263999378563	3.21184966386649	3.29932225897582	3.96662987506837
GTPBP3	Q969Y2	4.25094393972509	4.75387315976049	4.74596511475783	3.98402331903772	3.75081787660159	4.0737452249315	4.26210240167809	4.3078995713775	4.56065289181666	5.04533457823044	4.76206231945618	5.0097414085985	4.77696710407538	4.83033741071202	5.10623303608532
TBRG4	Q969Z0	6.00837051868812	6.28264346197229	6.3182512684562	5.70222435099711	5.52900589392971	5.54646012144637	4.86010151564839	5.05905214508861	5.15416619362284	4.8128330630805	4.66892511920684	4.7663249356644	4.27398798618366	4.33794740298179	4.68834669082071
MTARC2	Q969Z3	5.11718978484007	5.12522616166154	5.21805850811849	4.59281118723089	4.41359784123278	4.79414812681503	3.26078139405829	3.51047417679072	3.64908717497441	3.50848777994864	3.61153882043746	3.25681728895716	3.33833429237747	3.557687189931	3.68772118551994
PPP1R14A	Q96A00	3.33195318363557	3.75722400831552	4.17893900221452	8.93777996751732	7.61816308857107	7.87200456811924	5.9595436019778	5.01756077477318	6.76279982224781	5.08620050951973	4.97444857726073	4.98933997952259	4.25448793441005	4.41800188232863	4.5345117521279
GAL3ST3	Q96A11	3.20936065558012	3.22191531665759	3.40674753151319	2.85853725799539	3.16253931212483	2.98383827427213	4.65149470690014	4.35167085154943	4.914869238232	4.50895924708331	4.21668576365634	4.44048512716141	3.83894205332237	4.12220187944556	4.86698128098272
CPNE4	Q96A23	1.45227975549811	2.00677917887662	1.83936441551792	2.5758903515509	2.98382886863203	2.76753092790733	5.11632299452442	5.09361076499602	5.66624327701123	5.34275251724541	5.48783585746033	5.15072874709102	4.88529169170666	4.9534364108292	5.32362678139433
FAM162A	Q96A26	6.07329716715941	6.31293879614559	6.13640296561785	6.0218144974293	5.74025700798484	5.87185800223407	5.78562957244267	5.6034755557298	6.08100972173985	6.0599286704709	6.06328153205549	6.16292336342124	5.87170442845657	5.88544108531018	6.11592322685527
MYL11	Q96A32	NA	NA	NA	NA	5.83775861993197	NA	7.2469615406872	7.50579683169754	7.02704344369303	NA	5.04062458541494	NA	NA	NA	4.58734406843047
CCDC47	Q96A33	6.85669304116195	7.03942774197425	6.8779317050735	6.45688359847606	6.24015049019655	6.53722489295932	6.33142650344327	6.38139406039186	6.48996076195363	5.87938256480027	5.90692141894394	6.03974091962389	5.43402965293104	5.48961223551195	5.88204521247751
MRPL24	Q96A35	7.51692750562341	7.40072234373431	7.23702341064929	7.76948116381121	7.4744243483174	7.79643611036068	7.50626140306361	7.349629661829	7.4800815375213	7.11628601084779	7.15392164016476	7.12227381975558	6.87969155094973	6.88466755150661	7.05267736948203
SYAP1	Q96A49	5.21418939294655	5.2691128536111	5.41827784767599	5.04959078549607	4.97914128227086	5.01433584918787	4.39403191350247	4.43704189366336	4.12414277252022	4.3883708991112	4.48198281059943	4.48105328665013	4.5590211669758	4.37732358068788	4.43148574055734
ADIPOR1	Q96A54	4.63922675643976	3.72313926585748	3.750408271125	3.32298217077571	NA	2.78270071283185	1.77199421546653	3.84496954563875	2.58403710178402	2.5603742481907	3.5464714079047	2.98445921538859	3.00577006421628	2.81058709285072	2.64117362293478
TMEM230	Q96A57	7.34449133597136	7.05017471760076	6.86189026311055	6.91987371645685	6.97136445015652	6.93611457783068	7.10907738608076	7.10718243857737	7.30546248649119	6.97298393703421	7.06747735069411	7.09768940072256	7.06015409558379	6.94765651954316	6.6641172477947
EXOC4	Q96A65	4.56000882032467	4.95189846297423	4.99144771578758	5.55591586857092	5.29101511159415	5.52963314295254	5.12580966821334	4.98604845265594	5.60625995125255	5.8206494721964	5.76948427174858	5.79385873963391	5.60627932315802	5.65825150680671	5.76000206834256
MAGOHB	Q96A72	5.76573299604014	6.39502775884848	6.39836842809699	5.89672897857964	5.48828501541192	5.78350810376105	5.82013618969981	5.69396753256196	6.45611414426535	5.53614804107651	5.36256109804054	5.40730724945174	4.85171588597722	4.95984118957507	5.55729434660772
KIAA1191	Q96A73	3.04283603301314	3.89624682341185	3.82491313616561	4.51915295448543	4.15896747183448	4.33920960178566	3.98272198420801	3.84283562026441	4.34213100408057	4.4944613385304	4.37648220297139	4.41395746473987	4.43293333734409	4.72107928084967	4.70444880149993
COL26A1	Q96A83	4.79235847639734	3.81478975838693	3.38055168895905	4.72251108091322	4.26555990160063	4.32704693583138	3.2017362556897	3.43197131383771	3.75059571223793	3.50398140299343	3.49265379965418	3.88139563658364	4.05822013762679	3.95414448073525	4.6550022820262
RFT1	Q96AA3	4.9252319229996	5.68297039875013	5.56265079966099	4.50514480209767	4.93555071593793	4.42970650959052	4.86975470001533	4.50388171703613	4.45982621837755	4.36555455831369	4.7214835776347	4.54890372756059	4.17434407616161	3.97974958475301	4.8559416914281
JAKMIP2	Q96AA8	NA	3.55688623803712	3.38008189313922	3.52484105176377	3.49755247468463	3.44450246690253	4.0536181636119	3.95543389172806	4.14717685241173	4.55952518396992	4.56944723079783	4.53528476288309	4.66826208473294	4.60068367912392	4.52360009909392
ISOC2	Q96AB3	4.00514709712138	4.62031685669589	4.74705176820776	4.76217354482145	3.88391393921581	4.28281725791767	4.41462201286999	3.85170442939792	5.05250860756441	5.11875437456952	4.83886546223194	5.07811074816667	4.58854442660995	4.39607159824892	5.0610249074697
NTAN1	Q96AB6	3.37543952518318	3.90513986794429	4.07713574698875	4.60897133500785	4.27551583952677	4.50436181485751	3.18134775153222	3.12602036905582	3.56429085594714	3.33921690383742	3.11364575970294	3.11015485024673	3.32870439028663	2.98030323044247	2.92442310192475
FERMT2	Q96AC1	5.35221220682904	6.15745134181819	6.23617141716249	5.82830274220546	5.53221296797514	5.85151616545818	4.84917619776734	4.81530230737281	5.18187471670006	5.63846583625471	5.6830741912644	5.60960376647514	5.54369733593212	5.45520699842727	5.23250010385289
KIFC2	Q96AC6	8.04393806348573	6.93330233383047	6.85951236338232	7.63822400042609	8.01417197492851	7.52019535979756	7.16244607778464	7.4197286580019	7.2717207386754	6.66179410655196	6.89496901997895	7.25002481117997	6.5753005590325	6.51746876072766	6.66304824634725
PNPLA2	Q96AD5	3.61411115455827	4.13262296936596	4.60280234268716	3.7857849150039	3.52622123908303	3.95760312192078	2.54174019046834	NA	3.48523463277336	NA	4.02225154762188	2.56106336591513	NA	2.1924387726767	NA
FUBP1	Q96AE4	8.73520503787235	8.88380894476138	8.82303134097679	8.68748330039101	8.85596782769789	8.82677098842139	7.92043825820581	7.94621623353858	8.10523711656816	8.01488631818017	8.11508670775652	7.94427882895049	7.9028386441808	7.79698354291543	6.81661597902275
TTC17	Q96AE7	4.19734844706116	4.62335785970385	4.47575695262403	3.59078689651841	3.23839674281239	3.37865367982759	3.57030725767603	3.61742638397213	3.8404497284606	3.30014683299853	3.35971783108049	3.37342831279479	2.95954469854269	3.19390890547789	3.38754669987722
SLC25A46	Q96AG3	4.11046099410692	3.86170553617895	3.76000285681431	4.24502000562421	4.27347102551882	4.5163649845516	5.00859407496202	4.86464297814607	4.88524255064683	5.73958529414843	5.49297465787974	5.74084001170896	5.88627768265016	5.76032431723187	6.12413100753054
LRRC59	Q96AG4	8.24296184666398	8.40058908766103	8.37401763662344	7.9283584774474	7.6736792669757	7.84969753278305	7.96404276415912	7.72397956974398	8.28537152826605	7.80744719927254	7.72581380466076	7.83731989210277	7.06613623041831	7.28859809368487	7.61652688647339
NABP1	Q96AH0	5.15463804101447	4.94965127162312	5.1683378905588	5.05136874788037	5.08742360199304	5.29529568623378	4.43164317698448	4.73288050277102	4.69234084935178	3.90012462152007	4.0454306164297	3.92396670227222	3.80903719941721	3.66304566107687	3.35798620603369
VTI1A	Q96AJ9	5.09656097358928	4.75423171533514	4.90459474885318	5.80538531283673	5.6453088890037	5.15174274622267	5.81863433920905	6.2763301130284	6.25125315652145	6.72248941744388	6.60089602346487	6.63280369217816	6.4717654114949	6.47252336557878	6.59756250184766
TMEM143	Q96AN5	1.12199555489921	1.25509958965322	2.46423298058161	2.99904527393316	2.47923012224796	2.65960400855224	3.42368797117992	3.31296613314469	3.5043907833523	3.81631755753761	3.86748371875857	3.8437312810261	3.95028563943576	4.14552547569776	4.14985092871424
ACD	Q96AP0	4.42566864174643	4.62477879547094	4.6096808194057	4.64695790587164	4.23888339550651	4.51415487877171	4.4499918064852	4.39975093021632	4.50437499494823	3.71171146446566	3.46334852492254	3.62545527570492	2.75315989268984	3.19839217905467	3.58936177091831
ZUP1	Q96AP4	2.27261768166549	3.0068680830699	2.69602253431551	2.18981969002003	2.52317738314933	2.64566472205803	2.27079179530352	2.01139107067346	1.82915863137768	2.26204159254981	2.2942525296495	2.24173642558881	2.46612986230361	2.54334206784239	2.44656341832338
ESAM	Q96AP7	3.76535419182643	4.417273737059	4.26986083985977	NA	NA	NA	NA	NA	NA	NA	NA	NA	NA	3.12956712748479	NA
PBXIP1	Q96AQ6	5.60085498859436	5.74738085256941	5.63752844439771	7.95119130880829	7.90262431541822	8.21430696420593	5.08494379191346	5.34021152788581	5.46591231588887	3.42071942736056	3.65585518066526	3.88210367306312	3.01927235004374	3.05720572717063	3.86520816370938
MCUR1	Q96AQ8	4.54806564901701	4.58814391087157	4.73093027156068	4.97449331454036	4.76596265723461	5.03419476125386	4.96405497404444	4.79093847286289	4.77512426835573	4.63382281960313	4.65266413039786	4.75406371500145	4.82191454414357	4.8773043370905	4.79050681524721
KIAA1143	Q96AT1	5.2364254554975	5.13625383084014	5.15740682280802	5.03829884856203	5.37796491279249	5.19861692323482	3.44426864860044	3.73849504069769	3.67992085636558	3.04432722998976	3.26036478350083	3.30585065394523	3.47388548070701	3.27467538893529	1.41289799566838
RPE	Q96AT9	4.60256897556757	5.47644319494226	5.66153636339268	5.60535409078477	5.0920331157939	5.26600236697169	3.35358824357662	3.2329776702831	4.19383722201643	4.62723804333486	4.56228682112969	4.54192903844574	4.50765944321496	4.61632223879662	4.15196615515079
VPS33A	Q96AX1	4.37538126325052	4.93534097460394	5.02337093168039	5.60259532787128	5.35246366088389	5.37438406695704	5.11876497730811	5.0662457735845	5.5853364915794	5.87403502827511	5.8052744334959	5.74630891430688	5.65913242300633	5.68562864662525	5.60927519571033
RAB37	Q96AX2	NA	2.90493027882716	2.97432233344866	6.36044057680199	6.97349535498582	7.11736780797943	5.5509534975201	5.57210240224362	5.11078914389649	2.23298729302793	4.43500941344461	3.04295271105255	3.83187389512749	3.85376258266269	3.58617125400312
MIB2	Q96AX9	2.79312377636783	3.33396808324591	3.14141363295103	3.73244056173024	3.79336747108561	3.83845627422614	3.09674251454889	3.23999585419492	3.53736529447481	3.85901526758991	4.05019715860269	3.82784537445916	3.7917207389129	3.9377487521768	3.74207717459623
EME1	Q96AY2	3.89081280661507	4.15409606321115	4.34125827679144	4.04997973230194	2.69678053621623	4.2455998930521	NA	NA	3.08497640226689	NA	NA	NA	NA	2.96241843052895	NA
FKBP10	Q96AY3	7.11953860023302	7.10559489553507	7.07874263116581	6.44358989022586	6.39174977138643	6.47261458018007	4.97779718095298	5.09963516909582	5.36950418691415	5.27546197198787	5.28201859165681	5.15709096380645	3.96547849741848	4.05607677762689	4.40980728165932
TTC28	Q96AY4	2.01219162041183	1.90439901324008	2.09577329302678	3.27161994891375	3.05486069911189	3.26936190189835	3.54519398433725	3.53102866448099	3.87122082242055	4.60917259530455	4.54842505727495	4.58758900866264	4.39712138568887	4.38546585428377	4.36486038141881
ISG20	Q96AZ6	7.30686556390738	7.99868156704174	7.60771923434059	7.80588334225371	7.0423200872252	8.25000572061943	6.9951223639075	6.71599574923904	7.91622910769081	6.96397638660113	6.77710955497435	7.13103447757936	6.03312292621506	6.47487173658158	7.29295364638986
RAD51AP1	Q96B01	5.45078108900945	5.2679465524973	5.3847115228309	2.101763100484	2.58386730178432	2.52862504751514	NA	NA	NA	NA	NA	NA	NA	NA	NA
UBE2W	Q96B02	4.4480912264942	5.32794655597912	5.57845918896763	5.93454021399458	5.95009665907514	6.18893075812984	3.96788191064694	4.80430346473375	5.28254732823069	5.70042623578933	6.33464568041639	5.26640158127023	5.19685158455668	5.02389479588023	3.37318939613474
DACT3	Q96B18	NA	NA	NA	4.75763760962697	4.97137218611742	4.70678889659008	4.75030854673649	5.10377717498229	4.8507681612352	5.5030998366088	5.56769466404688	5.34327723689257	5.73959605772367	5.85560909168609	5.24462973985039
ARK2N	Q96B23	4.5827802005781	4.3023638931657	4.37276645933862	4.43251156908329	4.75513570495869	4.74541026479926	3.2893311733156	3.71018176972095	3.47569707642568	3.30758696591062	3.28957775695501	3.19734690287112	3.18489574957599	3.00255751552061	2.90859299076733
EXOSC8	Q96B26	6.69748064101978	6.76568128645152	6.60316165261509	6.47835286116584	6.34365447811629	6.49023194360523	5.41180375995615	5.6718944756733	6.04066554380386	5.12499952635864	5.08616530030046	5.05493763111127	4.56849142488601	4.59831583316868	4.74717370116192
AKT1S1	Q96B36	4.61313726444687	5.39557318483036	5.40449235727212	5.16496162776082	4.76717355896027	5.09346074478901	3.62345265894457	3.28198801328325	4.33926673554007	4.36316625399643	4.39469223913402	4.41505046171783	4.30416321227564	4.18671971268373	4.1871163926869
BORCS7	Q96B45	4.11268492635123	4.65748857086892	4.82993275314575	5.44378465442233	5.44631670152988	5.63885529325108	5.88677092898291	5.74406136048743	5.97999460967789	5.6325079061057	5.62628465216509	5.58124028991124	5.5552633428123	5.53176596813079	5.44506298592344
TOMM6	Q96B49	9.44100505491393	9.27626463155972	9.08683002688482	9.12436097687856	8.89477807605506	9.01872174706318	9.03056857377018	8.88417955063438	9.10382804878724	8.97423560748905	9.02189328682772	9.00191902434961	8.92983486534592	8.93571541442558	9.08569544467726
ZNF428	Q96B54	3.62736434628445	3.94042010152552	4.03898368156694	5.53347119358695	5.76008143751743	5.70425719096844	5.23638553394364	5.72729405085937	5.61194365414633	6.48230561571627	6.56107739361726	6.47450600336962	6.68114154329418	6.69496946740268	5.42092977307536
LENG9	Q96B70	3.41748599931462	4.12255334573778	4.29521647220113	3.5323394585594	3.49552594915731	3.15813128325843	3.96746268393671	4.27190678114022	3.57177470411636	4.06595163445653	3.89707205490348	3.50945105549383	3.09331674339631	2.74819639360545	3.41035336804865
TMEM186	Q96B77	3.80555744717524	3.68389525758504	4.45967504956563	4.2904942853399	4.59695240368854	4.03432588703792	4.11220409552246	3.61670473874089	4.8128024059057	4.72807231101655	4.31735402070451	4.54556640240353	4.46454423190527	4.49272595996676	4.20369290305389
RGMA	Q96B86	3.48465357668115	2.43996722858099	0.360223809426646	2.29764630454095	1.69539038882921	2.16569253721438	5.17680524733905	5.07582583583617	5.4298326667425	5.84015407135603	5.73945063684498	5.87174483080501	5.20280078283228	5.7613433347257	5.93834816387937
LDAF1	Q96B96	4.70828833495318	5.24857227308116	5.01791291095285	4.1144913380226	4.25896108524321	3.43344880871954	4.68050015292256	4.57800956420177	4.94803282457318	5.10691535764789	4.26890647941005	5.11548263985511	4.35016142560234	4.58313145577181	4.89208074826353
SH3KBP1	Q96B97	3.7348972552211	4.29604853935883	4.25950759856759	4.71838926348959	4.16574911418011	4.37298358130353	2.47217129616875	3.16835469340944	3.26299674767505	4.68562858277109	4.66419861759155	4.40588375316851	5.07906662638517	5.02463880153152	4.81554172967175
SLCO4A1	Q96BD0	4.22074613268353	3.97503701579828	3.91137771194231	NA	NA	NA	NA	NA	NA	NA	0.838092160943008	NA	NA	1.28397950468904	1.80863893500259
PHF21A	Q96BD5	3.36359954594207	3.30654524587863	3.1733065856382	4.79700466148609	4.38590183162006	4.37951461501545	4.90668594451669	4.90982968790449	4.88564455958619	4.22701640182695	4.00943761447141	4.24914521035577	3.83492214815753	3.94932640261634	4.20178056893617
SKA1	Q96BD8	6.23638165395193	6.20384096566723	6.43245307938551	4.30122404073227	4.19938929128904	4.36668705859526	3.20586503914731	NA	3.57188022791799	NA	NA	4.05329369412974	NA	NA	NA
NACC2	Q96BF6	4.28224003564358	4.82520026326096	4.86687019943618	3.58272774981905	3.46506981252988	3.54349856890832	1.9699162586593	1.7058683139272	2.57204089832768	NA	NA	2.54828195963032	2.5654757769871	3.91251500063382	3.63323563386324
RNF25	Q96BH1	5.04023639860503	5.51302586563605	5.55393033718103	5.16008405486552	5.09919321203796	5.21811590003064	4.29912714464682	4.49177636195181	4.7120852754276	5.19569964278558	5.35031068766121	5.40050646664562	5.49167399193468	5.40071112443162	4.96053142393109
APH1A	Q96BI3	4.82144106478012	4.86288289961086	5.00939592640181	4.87864739392413	5.14526347280784	5.17869101817611	5.24446712195865	5.54383103344131	5.0825218745393	4.86390707873828	5.10879454678533	4.77317884848247	4.76292893393792	4.56893626354199	4.97535719605398
AIDA	Q96BJ3	3.70565986012646	4.13113396876058	4.12653180896812	4.6643300478962	4.31962903933611	4.50726253621702	4.16478666292222	4.01906784489789	4.45990073631454	4.93539644491494	5.02460436642478	5.02559591111319	4.98185039860332	4.96253249453303	5.11246303206939
ELMO3	Q96BJ8	3.62567669554654	4.20926979429098	4.33270538906868	1.35216144943154	NA	NA	2.74805545384845	NA	NA	NA	NA	2.34697843343899	1.27545047784109	NA	4.1169744159401
PINX1	Q96BK5	6.21531178882671	6.01522742007124	5.82511806538052	4.48768570872449	4.38723406418217	4.11381250897887	3.35367634086423	3.29007497588896	3.45063418602146	2.31457275462106	2.50881137003519	2.72616775976775	2.36027734116032	2.05528996238368	2.62794448056769
ARL8A	Q96BM9	5.72538318030757	6.08375360697553	5.94496162071811	6.71820449968078	6.08933817045053	6.34036032591189	7.23902598961873	7.25157228378569	7.6972225111413	7.79431195416692	7.68462468336568	7.65004291433014	7.43141820749683	7.3571254315952	7.53489021669862
TADA1	Q96BN2	3.68985336811807	4.15899697098538	4.14976848823937	3.93637639863882	3.68539133860482	3.86548767964417	4.19336430577464	4.29742367396932	4.75072308981079	4.00148255064339	3.94105754989137	3.94921364259312	3.44740793353457	3.35866688367286	4.00508871857664
OTULIN	Q96BN8	4.53108200811224	5.64521362555743	5.54944819016435	5.71631223333218	5.80376260087907	6.01363506782584	4.70376803452167	5.10060495631361	5.30550278308102	5.41405025984737	5.45937038481529	5.26086099062929	5.52584223696186	5.50712865485569	5.31997198032023
CHCHD1	Q96BP2	4.69593300865563	4.64819177284456	4.59274988661122	4.65604272649237	4.57647166691812	4.77051293403789	4.65146678091766	4.378898733164	4.52081555781195	4.21672201358799	4.06926329433615	4.25814178566475	3.82986637953832	3.84284799775999	4.05839381075937
PPWD1	Q96BP3	4.95314295349562	5.2730857732738	5.29025897294276	5.0604952644109	4.86026736267756	5.03585459179352	4.04859259349729	4.2140319986368	4.51693514962791	3.63089818009761	3.75061758524296	3.69456348045087	3.31172790223076	3.24115946472148	3.33836971733098
CCDC127	Q96BQ5	3.47777897103092	3.95473692761869	3.9134305449862	4.19247669151236	3.95359231690974	4.16026649658978	4.63575784417424	4.61888492854045	4.67119716010271	5.11031184156624	4.94827618745371	5.0929450686717	5.27114250244766	5.17589521569513	5.40316358930702
COA7	Q96BR5	6.43701975392693	6.04174808436405	5.99404421090062	5.20720358610919	5.14274250336088	5.10799120922567	5.1511433631767	4.84166594748997	5.00631618164116	5.72127595254601	5.84615087306275	5.86627932568615	5.92279875787184	5.98921182059357	5.98567246252104
TESC	Q96BS2	3.38400414072714	4.49757149413264	4.11742468636427	5.27275256163809	4.37428116737774	4.47875815839825	4.28241059338599	3.87093004357009	4.32069333143303	3.3227688565744	3.66133504214899	3.83765728656066	1.7342217327988	3.81076446908994	3.34585227470129
CENPT	Q96BT3	4.3653361769949	4.05028667794822	4.47407916277	4.04149575541509	3.9778657355652	3.82169598691127	3.20264167085278	2.93960561976572	3.15785604247534	2.92754587864287	2.03556051869676	2.41250146313731	NA	NA	NA
ALKBH8	Q96BT7	2.86403732638598	3.2186635436985	3.36724438578771	2.92564452336781	2.90148536043018	3.28428079456144	2.74251068715888	2.46937446615183	2.85717836712035	2.88404048977605	2.68575923327959	3.11993470067103	3.10329311684879	3.2312295176921	3.01779714134857
S100PBP	Q96BU1	3.83042038656773	4.178308358446	3.99656529512532	2.96340401587435	2.99574648487053	3.08333037895321	3.21287732962919	2.43149585048696	2.95783958816834	2.97217981466487	2.90068832677461	2.7385298641458	2.2544462435001	2.5034992500046	2.54556696248037
UPRT	Q96BW1	4.76802143758756	4.86040921009686	5.01727445950007	5.06062738342062	5.11036925379385	5.1659703921286	4.95382415217904	5.24665220455651	5.53365817394225	5.96946716611742	6.02478871371516	6.12235830453532	6.05521791425389	5.96789695050027	5.78677015915485
PTER	Q96BW5	2.74754502385117	2.97309831364304	2.91195040143841	4.02475115161915	4.27612203653756	3.89548091790491	1.9872573520704	2.99836167623097	2.77340663082804	2.39007918686681	1.89111725914299	2.20388445748799	2.36806923820499	2.24066582227947	2.17163602586855
TAMM41	Q96BW9	4.58354478882436	5.01752648597911	4.96387734040849	4.87011621676989	4.22110134575143	4.5574697921884	4.64521165836411	4.29849462401646	5.03438181693238	4.80739099026506	4.76223948072331	5.05414258713147	4.79816470613746	4.64995489175412	4.95244443339624
MOB3A	Q96BX8	4.28144898261837	3.11035662269431	3.48128940808526	4.54502550416168	4.88755483978404	4.83218354510975	4.91338768102872	5.03791223471088	4.97477004407835	4.9334486556363	5.07218892469758	5.21499328159651	4.99652298544332	4.89823477473798	5.06729032847945
ATG2B	Q96BY7	2.88630416905822	2.97163520057724	3.06962503277152	3.70244750627405	3.53795215021812	3.75622589668117	3.77339195555424	3.7238309057489	4.26141771809368	4.62462839956873	4.56859395255337	4.52194767193707	4.47501708914482	4.44451481455954	4.43509342837896
SARAF	Q96BY9	4.57313757019492	4.33093573106723	4.25020101561989	4.02379781988937	3.91046060831841	4.00939168023797	4.67968066747558	4.66548974150191	4.81934150729918	4.57917679125692	4.6534528719829	4.68575129757899	4.18706475695345	4.33197087539622	4.52627599754866
LENG1	Q96BZ8	4.90416810110026	4.63646904607309	4.69585699339375	4.50772575304902	4.92577626450757	4.844711005834	3.76777109586473	4.16859697163343	3.92462422996605	3.17273086825156	3.52426717961808	3.2792332283328	3.3553684858949	2.85841543207009	2.83855207231202
TBC1D20	Q96BZ9	4.01304517097726	3.73587128763436	3.80188121308784	4.4808066867164	4.32973698825514	4.44548432010312	4.55828214994256	4.58369174711912	4.82784085803213	4.61637983900622	4.63156736171874	4.42589988426027	4.09905737896778	4.27513377344354	4.5156361943379
ZBTB9	Q96C00	5.0227778683751	5.02511331838052	4.91280184583225	3.90391164588551	3.89111742997929	3.94032061873331	3.95524837817601	3.93478808044089	4.24472805405227	3.18620271261664	3.29033468596445	3.34701582851311	2.64266366892611	2.69218873851748	3.05183993847161
FAM136A	Q96C01	7.48955160991777	7.49888627068017	7.39051147544266	6.93488831730383	6.82975132775895	6.71229686882033	6.2382663827054	5.95655139986659	6.27049030493195	6.37234434044831	6.42507921748924	6.45456434827518	6.33091278866235	6.20894621916118	6.27640967413455
MIEF2	Q96C03	3.30744519046451	3.75841515831159	3.93168849529103	3.30807257832412	2.91187142998835	2.94197497375115	3.51876130914513	3.5789651334363	4.32635426151691	3.94757653287979	3.47841677115927	4.04864405833702	3.22003980135588	3.15218611609182	3.64992049840577
ARMC5	Q96C12	2.792073370302	3.41443985684119	3.62182990840065	2.89216465068752	2.19467448504113	3.24407633853187	2.30948436061932	2.3578753382273	3.3883783131646	3.28414127168159	3.07613313905358	3.28552680032198	2.71789870329034	2.55733396782135	3.26674983170178
EFHD2	Q96C19	6.15633250268495	6.3899753639955	6.41614069896485	6.08956238553252	5.96189773955273	6.09102643936224	4.6287116617465	4.32858582859694	4.80577835158086	5.5205500821133	5.6893901397746	5.60818398259683	5.80182267849339	5.70720271974567	5.64122911840681
GALM	Q96C23	4.76557544941828	5.42880894330111	5.57207333642184	5.41480452598257	4.99729496722455	5.02543972722643	4.0212045213785	4.0852072132995	4.4330172856779	4.28803309350781	4.13727582731359	4.30266089369979	3.77222882884277	3.69723851792557	3.73799673347174
ZNF707	Q96C28	3.75470327122606	3.94828763985878	4.13241684015898	3.55041306836679	3.88091619997339	4.25211995103425	3.55246845488227	3.66028495225623	4.19228463321298	2.69968617658995	2.760383035701	3.23426367662322	NA	NA	2.4811268327986
RUNDC1	Q96C34	4.57601207030299	4.72421496723315	4.94882409771586	4.65535943157028	4.15793800579532	4.4065040689213	5.04694301608424	5.12789602124933	5.49588876093159	5.55388029515665	5.36709269794183	5.46278742848125	4.94907248512307	4.98335737622844	5.38645670577089
PYCR2	Q96C36	6.1098111132293	6.5991526998567	6.61542618763393	6.08624935450405	5.84615568695458	5.99398851131975	5.41046040604462	5.55748814950965	5.78154807946169	5.1210738588364	5.27099074572588	5.30675060217645	5.10689506667135	5.01880471580131	5.26970494232179
ZNF524	Q96C55	2.62042001613198	NA	2.41214698420676	4.35110465957464	2.31951101212963	1.92171440222225	4.05473403181822	3.52191509285487	4.43301215690864	1.34729620620024	3.43277884798976	3.83306636704817	NA	3.2181940988488	3.20457433936465
C12orf43	Q96C57	5.5747592866443	5.29219383683592	5.20408975857732	4.71633753230191	4.59740263832056	4.83692218548702	3.85031103260951	3.84625112441847	4.12501037334819	2.84098425268981	3.02882818033884	2.5807489544343	2.08811088702629	2.16370977694834	2.1518556666603
DCPS	Q96C86	5.82392036821753	6.35087933796569	6.50351108437917	6.9776577580827	6.69959251854042	7.0471813090942	5.00552273005878	5.02086670525782	5.95472226042276	5.72537312811472	5.6558105785787	5.57301674048365	5.44373847984716	5.30655784372394	4.70191317883794
PPP1R14B	Q96C90	5.44125075269186	6.54283923457179	6.38897791092283	7.12018376988564	6.34906717532431	6.90535660311484	4.69192959493408	5.62400865795123	6.23196114451911	6.92576453416222	6.48385427011903	6.56955308209367	6.34022955103528	6.22654291702349	6.1747773993372
ENTR1	Q96C92	4.08158572476815	4.41434481214572	4.3666678759705	3.66022194761796	3.52590477659071	3.48492715772455	2.64769520471636	3.49270284656383	3.13009466601002	2.59761726893693	3.08880623584259	2.9063052099279	2.78060514215435	3.37670054344472	2.84445395287621
INTS12	Q96CB8	4.69771129031824	4.74290754815172	4.66434998541256	4.99424048399297	4.88508648856113	5.01054001594204	4.5069910035476	4.84340185829092	4.79181282996443	3.99262335310768	3.90869642260829	3.93547575097201	3.4768161161163	3.47691692707412	3.55414192056509
NSUN4	Q96CB9	5.58269887326671	5.54598603808608	5.4918933935552	5.91961043039429	5.70958555911352	5.62011789928797	5.51518915685656	5.58373183517422	5.41009399403911	5.08400261920071	5.10650901803596	5.31387900881861	4.81648989677384	5.04028608111409	4.97867278427076
RHBDF1	Q96CC6	4.59511794324095	4.09164997434059	4.03280988062773	3.74402944803621	3.15117721430944	3.63808974550939	2.79833414750956	2.61844012344361	3.60063052963834	3.27047379961332	1.7099344279464	3.34369817077827	3.82421221556784	7.00709638942904	1.78683544139939
PPCDC	Q96CD2	4.44201650672736	5.58549905660555	5.61143900467622	5.73263648232084	5.27940273806034	5.59443694091442	3.84001443686579	3.2416850449327	4.51105735959072	4.85190400626789	4.31279627442202	4.15360737702019	3.91653932202714	4.23601019426094	3.95613427069168
RPUSD4	Q96CM3	5.169642664865	5.12076970960765	5.27609758332	4.05756220687847	4.09842249301059	4.3333288327184	3.92388420692104	3.9060237313383	4.27556286810377	3.62338127172087	3.11507591221686	3.48345006800591	3.28612405590368	3.03078530197462	3.23601959078673
ACSF2	Q96CM8	3.91658096928631	4.07930997726569	3.98192166282059	6.24013831121302	6.0893566783912	6.33801153454342	5.28033481876391	5.21793553896645	5.58963670933557	4.0347953205502	4.1117045091248	4.51452789453322	3.53405770543393	3.36056735445797	4.20755507468633
EVI5L	Q96CN4	2.74752871997456	2.63760439207719	2.27942701946502	3.7199209371943	3.73924677137012	3.71895962386355	3.88469180508782	4.18577740719509	4.13580327141783	5.04787995072759	5.0813083677692	5.06886884480626	5.46940464402837	5.44783651723578	5.08590285998643
ISOC1	Q96CN7	3.51784534944729	4.2511513150475	4.60591450237363	4.24282953403973	3.98156820089265	4.39868017817939	3.38104309500648	3.28548232570006	4.0536611696955	4.76508517460171	4.43334702898143	4.53587149235806	4.54038891538651	4.53488453979196	4.5333209275505
GCC1	Q96CN9	4.98136061220061	5.16053317894698	5.03936888732879	4.97187009328845	4.6619187747932	4.89818199457108	4.4872506289035	4.61082168298682	4.78539889606566	4.62136272525443	4.63362270427895	4.41169426429457	4.24313902040847	4.2111366236438	4.01343004910711
FLYWCH2	Q96CP2	5.12148616932881	5.7725168628505	5.76341942409722	6.58352374113294	6.54825624080676	6.81803051517108	6.51355379407269	6.41537477639967	6.78230108606195	6.84016444925119	6.68819930829974	6.51276428769675	6.28341731785972	6.22298806339301	5.7433103071795
GRAMD1A	Q96CP6	5.96657516125188	6.3265024877624	6.22047279979127	4.93205317726877	4.50411586267238	4.79533492524243	5.13169025271334	5.09606777920368	5.53580327538882	5.58745532886715	5.44234880213436	5.53850020359997	5.24327816907112	5.34594378267212	5.34878076651434
TLCD1	Q96CP7	3.45399128022686	3.20733680877716	3.47803470875774	2.1653382416617	2.78824565502529	1.98867717813538	NA	NA	2.7046497687469	1.86450639667752	-0.0425507385512773	1.37350787441168	0.0359368422890034	NA	1.6349565675917
SLC25A36	Q96CQ1	3.80459964667158	3.65785621462639	3.58500249709666	4.02620027393459	4.00712159641811	3.86341908121931	4.76294521849681	4.66537266546607	4.62073530397529	4.72851062227455	4.60808794394171	4.78446849393235	4.79896275504334	4.81758502646711	4.74856623076653
HAUS1	Q96CS2	4.55733775380324	5.05559394402411	5.02398211123904	4.64420243014528	4.45978087413801	4.69260381650176	3.97689506618879	3.66410713347354	3.90959875329074	3.08723079968531	2.79165721828015	3.25225752528226	3.03180425988663	2.89432962271051	3.20416171912942
FAF2	Q96CS3	4.74026258896651	4.98118151950805	4.95947484677149	4.90469634920843	4.66705003671765	4.80832071744581	4.94290408976246	5.0802947280582	5.27823038365997	5.3355360858252	5.28682163286748	5.34658542827448	5.08487070655876	5.1110197022509	5.3174564800249
ZNF689	Q96CS4	3.47848582333801	3.3928488551942	3.38481678241026	3.53938624019211	3.48423180524467	3.6199510124228	4.21703581367022	4.32887760592159	4.51585460016055	3.62874941585762	3.57799996809648	3.70750434221597	3.40773605081702	3.42264384906499	3.48946643135989
PLEKHB2	Q96CS7	3.97296470828282	4.23954020243425	4.40244648560434	4.79152569466712	4.66270833414879	5.01474032127042	3.63020519625126	3.80318188388682	3.46230936952368	3.87379312654365	3.76845448001704	3.87532999891624	3.60492363671115	3.94345045421484	3.70201793443402
KLHL29	Q96CT2	1.17081911813665	1.36955055024423	2.46044475778753	3.82221942339855	3.68768217998517	3.80907115116856	3.58077656020243	3.9400495288061	4.10330528160213	3.9224717745514	4.22135509758972	4.38576003782972	4.05404297308404	3.93047846183021	3.71794708318627
CCDC124	Q96CT7	7.50740825017557	7.44871671601057	7.45751929427807	7.55240168323413	7.62930435283232	7.60113251376866	6.35893898156498	6.04150320088914	6.57037516937471	6.71942435109779	6.76657684354488	6.53872900230432	6.66647357586724	6.64327812190024	5.96925143660206
FOXRED1	Q96CU9	6.25809023088317	6.52962335238716	6.56112472005366	6.78238901596049	6.40985398543927	6.68233618619713	6.68883694976742	6.50040768823483	6.92302089798274	6.34062400917654	6.34941905937351	6.32203584197411	6.24384308333398	6.25949478398927	6.26253647347857
OPTN	Q96CV9	3.72052672757481	3.83436506420981	3.86277664077674	4.96497736919869	4.72379062823153	4.92774951724881	4.81810329350499	5.10665932469761	5.21858066980375	5.80451755582422	5.88305829687381	5.76623703925643	6.13710620908188	6.1487241071063	5.63139442088162
AP2M1	Q96CW1	6.49579715723989	6.76203908501875	6.83259218550938	6.56895138678022	6.45254900016362	6.5056663758842	6.51009271196309	6.40345437889651	6.78859677911656	7.61329098248265	7.48427918434091	7.43836903317526	7.57284225062852	7.59580796823873	7.56642712223503
TUBGCP3	Q96CW5	4.27613129169797	4.63659695015026	4.79002856275316	4.9922126596619	4.85726716507354	5.02915875011184	4.53070709357775	4.51736878531603	4.78310194108491	4.65177961586578	4.4937121317067	4.57518216062341	4.3004411903364	4.36299907862925	4.51682007026394
SLC7A6OS	Q96CW6	4.33744732396123	4.27146167990274	4.47865253788175	4.58631769935675	4.54211707169605	4.00769383045051	3.03689434040016	3.65811351007992	3.82934211473963	4.10507720848334	4.2293407056956	4.21459531761599	3.85704870957732	3.93679558859285	3.51183390821462
NTNG2	Q96CW9	NA	NA	NA	2.87188532604626	1.20416532040287	2.42229517358325	4.91280090959918	4.33207048066643	4.93299405080445	6.63696047333897	6.57817935379939	6.6870463834482	6.31103997303553	6.64803526886098	6.97179981644995
KCTD12	Q96CX2	2.80193337497903	3.33940573449078	3.55864570967404	7.22736869375442	7.63396672076792	7.91248323350575	5.81328726771683	5.58135203050217	6.15471108091229	6.55290668749621	6.47721178451008	6.55673200524652	7.19131916010529	7.21203232225318	7.17358735030133
ZNF501	Q96CX3	3.5312599070997	3.66015017494259	3.52588595659688	3.97741651710493	3.63780628094811	3.90303260305568	3.85745186752507	4.03125788698087	4.02866242434363	2.88256219945412	2.98650194129594	3.07152180603864	2.72613550632224	2.69555943033362	2.99396022508508
LRRC58	Q96CX6	NA	NA	0.208410864647372	NA	2.02398138951681	2.41644595456274	2.3473539985915	2.44079393052595	2.31423869831946	3.30610558863664	3.24272233449386	2.70150267817853	1.3983842760067	1.98987181435173	2.71477574703255
FAM241B	Q96D05	6.61640497913107	6.99654067630244	6.8467211653207	5.71516791979942	5.47781403290464	4.90006410336555	6.66046356232485	6.78212949572529	6.82900745923226	8.02928738312551	7.89570345841441	7.94074994581037	7.87723154554885	7.98445472311796	8.075845907435
GPRASP2	Q96D09	3.54663834420358	3.38185504859881	3.58918799379048	3.82845864743001	3.80250082604591	3.63285032073945	4.25430652469222	4.30110045864597	4.43007879033851	5.00659790935037	4.97774772919287	4.9333953345779	5.10819316123819	5.13865166052515	4.70184166454709
RCN3	Q96D15	4.62137140006287	5.5343063757636	5.27592804367699	3.71873785443441	4.05594856175333	4.30288014903362	2.43812984296717	2.63617331232946	2.17210019547696	1.70305582249331	2.32850337128417	2.91038360610079	1.27413252834283	NA	1.71097735260758
ORAI1	Q96D31	5.9329143832996	5.84118609394957	5.78368131281147	5.25319175401931	5.49487176016127	5.74993729476259	5.03108276028673	5.43818097448912	4.83209930307917	4.11424404331193	3.71844531368845	4.26768685288422	3.50225257356831	4.94343442483201	4.42585402654382
NMD3	Q96D46	4.93948399731814	5.60707090002073	5.6908826523268	4.70514487507742	4.53415287712264	4.7844744596608	3.84964353299555	4.06717752237266	4.58597590270452	4.26726545473377	4.21618474259749	4.24846273890103	4.07229006976693	4.14246460626111	3.90316016569864
COQ8B	Q96D53	4.15807101007764	4.23798557063784	4.17200731791518	4.32931802403922	4.09727208657557	4.38408653507762	4.15852518936211	3.82245132696885	4.2636817408056	3.96286396317255	3.91674197360488	4.02693019784613	3.51745580500126	3.61473316388374	3.87298078827364
R3HDM4	Q96D70	4.38655277911102	4.44566810684089	4.32602081523797	3.89261786681353	3.59588393745046	3.66910969075066	4.1905810007878	3.64468744834424	4.52410184620896	4.29044216733205	4.09429785433562	4.02573074656406	3.63937860163819	3.41621362619815	4.03602987090205
REPS1	Q96D71	4.81616910091396	4.96582002426042	5.05916475130751	5.31770799008287	5.0885448564813	5.25420756917188	4.43169816121094	4.30937201172422	4.74633657848306	5.06167950874059	5.08712435375264	4.9229424370272	4.86311630086091	4.93228660902842	4.89871757225531
HVCN1	Q96D96	4.66557569855918	4.83242356987667	4.59909016661428	3.68381655514731	2.9822674923778	3.48851135264529	1.38495884982529	1.85076677209243	2.01874610675583	NA	-0.350980003624955	-0.0319608371563946	NA	NA	NA
RAB39B	Q96DA2	3.5368862779919	3.52107850195113	3.20717692851316	4.26053665040155	4.13758487698752	4.24497937411486	5.59048588570891	5.09592261866701	5.5939395400944	6.02880702703522	5.92240782359789	6.03664198304096	5.95321367856538	6.1031327450526	6.11912363678669
DNAJC19	Q96DA6	7.71196129372265	7.45306439478986	7.32587435521277	7.50696721108945	7.28056403049206	7.42752296942208	7.52155184172763	7.55140638136761	7.61466566175478	7.67481280791596	7.68975685850016	7.74797870983439	7.94253883800695	7.89493711230326	8.08678296397149
HDAC11	Q96DB2	NA	NA	4.12780024983509	3.26768236809243	NA	3.47595422591528	4.49936193588152	4.27075967994469	5.13975434465783	5.1418609235623	4.79816246918	4.89348186478599	5.00060661597427	4.86001036762219	5.22925556853073
RMDN1	Q96DB5	6.72194412507409	6.92893739464661	6.84011858824194	7.35309441786028	6.79517689264683	7.34097632991509	7.72219513923799	7.34268552706085	7.68603491630603	8.02929844043698	7.94498959839281	7.99636288438134	7.76831960215395	7.75887078355152	7.96853694540971
TMCO6	Q96DC7	3.86357977508391	3.7300797864735	3.74706673941489	3.65557899788221	3.34507709597435	3.63348741392766	3.40819139039229	2.51087225805026	3.06535610621872	2.49100616783105	NA	3.48721866711503	3.79225039574876	3.27088959087042	3.36214148491585
ECHDC3	Q96DC8	2.95251567030798	3.42034135287084	3.74149376354257	4.28689187736902	4.04230348167917	3.83011819170073	3.57000579676182	3.68636317297784	3.79805937916939	2.87243014817888	3.00213109161387	2.65931583881396	3.02726391471332	2.27218543238434	2.55015962861345
SHISA4	Q96DD7	2.39101784185871	3.66487157556714	2.14818290115648	4.16067848858423	3.65698064834587	3.53313804903517	NA	NA	3.98352255889288	5.76513296299485	5.56242520030104	5.73420855167059	5.27519742667449	5.83688471007713	6.29243095791904
NUDT16	Q96DE0	3.65336074992838	4.28043405316075	4.6287246518786	5.74295359256615	5.06024569278025	5.49009367387951	4.32517530847198	3.69395163596666	5.00977432359166	5.41387050140992	5.19218328142332	5.03348295667248	5.25731571146393	5.33243577639184	4.99499982509599
ANAPC16	Q96DE5	4.61618193530711	4.57413298429686	4.42934157010215	4.05366937110043	3.49437251469771	4.00289765532566	4.10537391990625	3.84612092913038	4.53232814471394	3.69765860939368	3.75343968615176	3.84855369758783	3.62039185518421	3.56087388733429	3.50518292390463
ESS2	Q96DF8	4.707617819445	5.05827327048734	4.85596588271209	4.40918404513825	4.21672956020829	4.4357293906152	4.1663975527614	4.1293769587584	4.39775860706391	4.19450931250677	4.08836806385513	4.19434653612403	3.67588538073182	4.04574199917069	3.87729175004228
CMBL	Q96DG6	5.41167718948068	6.49884788567074	6.501850360462	6.23625597444695	6.76951107542775	6.76838908918073	4.40845645990461	5.06856912298406	5.11524938091944	4.36198037046981	4.43695029971391	4.39683364974452	4.40230455336171	4.31207569130139	4.34393275151245
MSI2	Q96DH6	5.97887412619493	6.28507601209207	6.33667387005073	7.53307049400883	7.0704563211492	7.22667328670708	7.09573265909614	6.97280364472286	7.5299041493925	7.31900847883121	7.40321478322246	7.20187671070375	7.09673506907945	7.02074851298941	6.74585028035024
SNRNP40	Q96DI7	7.3146863382187	7.36142327262381	7.35288687616988	7.30101331561683	6.71903546919748	6.9743006297381	7.15236328949722	7.22368968896426	7.43275695338353	6.52788963632701	6.48248962528298	6.4737752726514	6.06618165793746	6.04288938668961	6.42118984828631
RMC1	Q96DM3	3.26599384535222	3.91292234952685	3.50656525830098	4.17274721984384	4.09220710460336	4.26226866144606	3.7714143692585	3.93158277958507	4.66728909994165	4.84767146683447	4.75463446182605	4.80048838338477	4.81903020033071	4.81418434409918	4.83067895063725
TBC1D31	Q96DN5	3.61985525782801	3.47829969222237	4.11269580966194	3.96864149389894	3.94803388440724	4.27737247908064	4.40428042551165	4.31139006862137	4.37416033878217	6.28854503358799	4.89169538371111	4.38237586294502	5.93840800769555	6.02386369278153	5.48709245094762
MBD6	Q96DN6	3.57025007744448	3.06909364123803	3.65038043544887	4.25303383863078	3.78311459536531	3.78248278085938	3.88798874265479	3.65850839705225	3.524181551433	2.82569202032068	3.13712349046303	3.79231466279449	3.58907820068537	NA	3.00638002876086
MTFMT	Q96DP5	3.63612362498504	3.90359137533998	3.95786773135463	4.19118768978111	3.70748006791447	3.51524720477883	3.60333543898434	3.18962372837752	4.02799056783528	3.9873565505348	3.97754728602221	3.9586051026817	3.80329820834043	3.82234436600318	4.03362083894812
STARD4	Q96DR4	3.56495280956947	4.33872811179087	4.32417885612071	4.20471897166533	3.6325926206853	3.8591016649834	1.62286557059926	1.31722196546092	3.03533428310002	0.52361318671589	NA	0.83805555551334	NA	3.50232905272762	2.61501205508776
ARHGEF26	Q96DR7	4.13977602852059	4.18507859408284	3.84153259636929	2.98024337084207	3.07503591316758	3.03541790942379	3.91360460644207	4.00290036591511	3.87224461065825	3.24640936441442	3.53641373973451	3.68643963967648	NA	4.27510204148616	3.50520620769665
ATG4C	Q96DT6	2.57133792214365	3.04589649933163	3.44506706823072	3.17330933938253	2.65127571912737	2.97821677045534	NA	1.7273735013864	2.01583718505036	2.32203328166544	2.14360868272586	2.55858258773124	2.50686239400714	1.11688903334528	NA
ZBTB10	Q96DT7	5.08121555332989	5.28908171814448	5.20004801276488	5.3428125089692	4.90265241658139	5.36790133243694	5.16700069163202	5.04558242226269	5.43575232235787	4.61848874994661	4.58144885255922	4.36517402676758	3.79440625112336	3.76585739668094	3.60080415661063
ITPKC	Q96DU7	3.62324925870301	3.98579017918941	4.35714264825897	3.95931087158405	4.15977062223993	4.18341993106324	3.7290935727196	3.89899944154397	3.93456556286075	3.8766713558631	3.99659220514439	3.88586472833967	3.59313019983882	4.00877529146039	3.58200826468783
PABPC5	Q96DU9	3.09568703295953	2.72770892662761	2.69878715706312	4.81175077586781	4.85350878974471	4.68430697818404	3.30698847156615	3.59981041142601	4.16579493966838	3.82593447878692	3.6433826195186	3.69640946142106	3.78292646170845	3.85216339403172	3.55646323116675
MRPL38	Q96DV4	6.64692324022312	6.73071426268109	6.5912751742236	6.65818155097113	6.26259935236687	6.58154340084091	6.19462565712449	6.2344987315285	6.4118708112827	6.03114746258816	5.81863931104173	6.11308424849628	5.79206197948966	5.83721870041109	5.97801214651103
SLC25A38	Q96DW6	2.85684492342109	4.08944936804876	3.88034310302045	2.49204731709415	1.77280091594683	1.97671638225085	2.3527931460656	1.70260764333596	2.74225494801382	2.98757611180806	2.68919072447384	3.12707030324155	2.77550921197061	2.79140376405281	2.83747045431635
RSPRY1	Q96DX4	4.12910917381581	4.21442423821274	4.30897177887611	4.39032681987784	4.27629843180066	4.45229821812231	4.73443926529836	4.56590858564461	4.9156223340325	5.03796104572735	4.8550293632438	5.14452378079526	4.62030727747302	4.68139969677353	5.10116496098238
TRIM44	Q96DX7	4.55737778501379	4.15199549226689	4.26796638844777	4.4392545705027	4.44165775906565	4.64866943123161	3.81469189967858	3.80268669194491	3.43536185451313	3.49110287898959	3.39466363392204	3.3826563601606	3.67461244832685	2.84031558898177	2.63782695647296
MTBP	Q96DY7	3.17605766030302	3.38274504199772	3.58319254937005	2.27217373388672	2.45737551398197	2.79439732349403	NA	NA	NA	3.58687070283281	NA	NA	3.43002646404365	3.33610656657149	2.53081660385415
ERLEC1	Q96DZ1	4.644794583219	4.96331451994085	4.90842698928013	5.02847425282285	4.70550733653457	5.03381467173099	5.43306450725457	5.58752694667283	5.86804446790868	5.76702182975704	5.80895705321746	5.91124609206334	5.54708758571972	5.50105834160828	5.86992838357217
CLIP3	Q96DZ5	2.52068911968701	1.72556596434254	1.47253865493692	4.33514915417552	4.03823828909712	4.12659779390121	4.90470860437129	4.77518810783216	5.20563194114283	5.53326101014221	5.42717448322024	5.45920957418241	5.23706228069436	5.46514054459169	5.57725949321205
PABIR1	Q96E09	3.83313872853123	3.94282059260036	4.19015986873639	4.30927217455093	4.70576481586634	4.6377552629251	4.16298161150948	4.2084851103026	4.30367404851912	4.02988324323216	3.84415925085183	4.04660644351395	4.0271450198605	3.56033706276005	3.42769932779069
MRRF	Q96E11	6.65044703677261	6.4942901860168	6.54032726805204	6.1386741487651	5.80910266582929	5.93051822781024	5.90195487525168	5.68827593830291	6.24707057569454	6.23062434392313	6.17791761831036	6.37970306677127	6.04523432026452	6.12127876059119	6.38624238300842
RMI2	Q96E14	5.52909466066025	5.57596722834214	5.51114738313833	4.55739449619027	4.18080485389669	4.08150798704283	3.90958168493473	3.50209863360413	3.85789196001458	4.47093234655045	3.29813822731529	2.59739471782083	3.40271123377987	3.15034862004057	3.78476480445944
SMIM19	Q96E16	4.63327099939886	4.41835089224767	3.82657558666013	3.93629196113299	3.62072521297995	3.84167462412857	3.5296073813293	3.57316819883776	3.5739125449391	2.98294916575858	3.38044092459657	3.21656364989591	3.18660030874327	3.17723210236666	2.16113814435944
RAB3C	Q96E17	2.43582528646827	1.92516871763876	1.88219566867008	3.81080861609984	3.70805784956845	3.83756331772403	5.20359613796243	4.85384457771999	5.18201052180319	6.69125483528125	6.67261339435111	6.74578743767607	7.03979615151151	7.1758298755715	7.31317824890994
NUS1	Q96E22	4.58162319258696	4.48907790848404	4.50959237521235	3.27817574639339	3.15272254916888	3.21588514481726	3.41181566902302	3.93626933497651	3.3814762872971	2.9544365152126	3.05622045411343	3.045186473236	3.33025657127673	3.30503101229131	2.3651147286523
MTERF3	Q96E29	5.00471726530621	5.18728562030588	5.31596362128463	5.30582553571836	4.92979809560339	4.95450060749843	3.86711058836142	3.44928050423991	4.0634620323334	3.40524505460274	3.30488577955756	3.65380957377191	2.99746934352935	3.209312742285	3.49011222589158
ZMYND19	Q96E35	3.15808999528494	3.56476457570992	3.65690966158011	NA	NA	NA	NA	NA	3.21354412555309	NA	NA	NA	NA	NA	NA
RBMXL1	Q96E39	8.63381831943138	8.1542551846224	7.98068890763532	8.54828135740638	8.69385030116897	8.42344388137739	8.78855984628906	8.89416805073283	8.73625187170317	7.91977914237622	7.9505782063067	8.16444154692147	7.97242300315414	8.15417275475472	8.62207545026537
OMA1	Q96E52	4.83015110413314	4.75715882614265	4.63070797222804	4.15706580639687	4.13319372654479	3.77293649756879	2.96010412283717	3.11970795463516	3.37123786708545	3.22030681579742	2.89511733748603	3.21529200937549	1.93076642226419	2.47680215778118	2.56520251087311
SPDL1	Q96EA4	4.3442976676854	4.60921704476297	4.90826168488311	3.02553312888756	3.10221285348696	3.22221007865775	3.25460408316314	3.08296752907659	3.31342724557988	3.17058942962941	3.11769455226513	3.23786704786012	2.79148783618615	2.48676863459312	2.60365297491432
ELP4	Q96EB1	3.97181626180292	4.36930539298634	4.31163971700914	4.22949481679211	4.27478954141954	4.013060897386	3.44041718074683	3.20754117533701	3.63429903745058	3.70100532691529	3.61878281646233	3.61746169539339	3.55656200852875	3.92676781570794	3.93005497885973
SIRT1	Q96EB6	4.79134747996781	5.27707491642762	5.27696441176145	4.62205985950929	4.6834363688796	4.64675813617234	3.52989834125897	3.86717574111998	4.21102360298525	3.45914635082305	3.39695068193476	3.63082005164702	2.9585221223303	3.06774171789456	3.29074766457755
YIPF6	Q96EC8	5.88090498032303	6.14729699190125	5.96769057987074	6.10414409608723	5.80531116517261	6.10067368795524	5.87257199849604	5.8709093005242	5.95592408599187	5.84086004724139	5.96146993907791	6.04018049318798	5.60373203478099	5.57596818479416	6.06981713406419
HOOK2	Q96ED9	4.75530221787147	4.85563724796509	5.00302427821311	3.8680551531148	3.92353626146986	3.93783815690476	2.80024466019053	3.39095384002403	3.21442742373589	3.52786096246035	3.52017320325513	3.33995615511281	3.48807438207698	3.52513037820083	3.22338220744246
SEH1L	Q96EE3	5.61903937212201	5.88170711069879	5.79143169426931	5.40277585726702	5.14315158756142	5.14121407000748	5.44614390091281	5.5424223533214	5.84128876360184	4.80982746576406	4.81080769424517	4.78079300975714	4.35548430684408	4.45587189040396	4.81270007683619
FBXO17	Q96EF6	3.50063059791889	3.04714227428597	3.43004575647226	1.25549585983732	1.04105485500754	NA	NA	3.43033405599476	NA	2.21552873588842	2.5797006469274	2.97560248022806	NA	2.30297345018208	2.55329710691936
MALSU1	Q96EH3	5.61958955973838	5.73161852094724	5.54212016670154	4.73900906244295	4.31825573404013	4.68032535147965	4.37026916194259	4.49072612163108	4.8593580617032	4.08213312939191	4.12113246346982	4.49988176454751	3.8947933681381	3.91699360440618	4.26278944438416
RPL39L	Q96EH5	5.51659662856691	5.41570227529449	5.91371693811478	5.75044793607552	5.04617556275751	5.53155716499364	NA	3.70173299053791	3.64744936319658	NA	2.44247380866053	NA	NA	NA	NA
TCEAL4	Q96EI5	5.47655609754753	5.34280618307873	5.31486361148869	5.51626494995534	5.75021721699797	5.3985726860495	4.47826160451836	4.43993663527731	4.63341838965646	4.82438673428067	4.91904579358198	4.8136512525051	4.89509141191588	4.99256609731254	4.00860396802242
PHF21B	Q96EK2	4.35691770259801	2.18831215283738	NA	4.39431695884086	4.18412675222857	4.02795608097989	4.00092647042623	4.07157429470669	4.26003226302851	3.60397107663194	3.3148496230364	2.96238893236561	2.91657620849497	2.65608035368571	2.64829500940867
THAP11	Q96EK4	5.63530255622148	5.92204246676385	5.92688579487598	5.07948417891563	4.65059633013905	4.68476716511357	4.90727711465621	5.02765398809067	5.37166517370151	4.40812812510725	4.45571382622027	4.29857544548141	3.72602587195046	4.02784668409455	4.34254569036086
KIFBP	Q96EK5	4.23131683725532	4.96340353794021	4.99612320907181	4.89987429196626	4.39724071922593	4.88066843336279	4.08021411114387	4.00971783307541	4.60283770295933	3.91408551681551	3.92698801133993	3.94963243648071	3.75939375720718	3.72745365206491	3.9104306653014
GNPNAT1	Q96EK6	5.17982428424885	6.09076973330449	6.23498968489865	5.69592953080225	5.41419606323949	5.808399423038	3.66017975578144	3.32123721409078	4.31129454624309	3.48756347460771	3.47873055912875	3.57061644887656	3.25775975958154	3.43879810594247	3.62755562825989
FAM120B	Q96EK7	4.54469639423519	4.62949360038064	4.70917058703652	5.38726642540634	5.42919310565421	5.54999858655332	4.81782982214374	4.95500945839998	5.23141728665809	5.43837794618941	5.56512569642506	5.55780719093423	5.67196799541819	5.67432697061942	5.25783713421277
KTI12	Q96EK9	4.13214505480415	4.84509043072856	5.02432117307209	4.43884650745371	4.34766579045269	4.34442087475507	3.4435311492284	3.67084761117257	4.03809714965407	4.14078510566212	3.9340767679256	4.08604883589703	3.74763492520053	3.77756003041004	3.78568708170237
MRPS24	Q96EL2	5.61235669338009	5.68439889005073	5.33122539373782	5.54047470895494	5.51105641629944	5.46311228218302	5.21669462383915	5.22524260340939	5.4761312012076	5.18405208520127	5.07249541745327	5.23085164505323	4.8876699415492	4.83780891132347	5.11763779428971
MRPL53	Q96EL3	7.92100252121773	7.9688990302638	7.93893329734577	7.84806211029264	7.62263094830404	7.7313157836947	7.57905970249023	7.44582799674502	7.62770505256114	7.23913912890916	7.13065818945222	7.33239891921693	7.00889902713067	7.01776238947128	7.26051007325095
L3HYPDH	Q96EM0	3.73472209269242	4.23945962557345	4.26937071396762	3.68329768550596	3.37928376905537	3.65082146047085	NA	3.52836574486969	NA	1.70871640968561	NA	NA	NA	NA	NA
RNF31	Q96EP0	3.89230292207725	4.35589364962069	4.50007184964259	4.47342762392268	4.18854624562417	4.36197424505857	3.54299240313888	3.75021471019667	4.09528415908344	4.35070541430089	4.28798338352353	4.35283674578833	4.36028702738406	4.34874576557394	4.22998991809594
CHFR	Q96EP1	3.30502348354421	3.58597426746394	3.8372972458034	4.03736028395915	3.86995197874316	4.14104803743914	3.05907371620921	3.31514831214309	3.51598077919473	3.04464640159801	2.91597135922086	2.97056538345556	2.85807183675439	2.57831138861932	2.47289437802032
DAZAP1	Q96EP5	7.89878326262519	7.87308097663276	7.81661616824144	7.74052684545723	7.46408856769288	7.54491577163744	7.42145870197641	7.43309347448816	7.68293825221068	7.28555736172804	7.2843541170123	7.34408613438161	6.88976546292287	6.9442651640941	7.04341944822375
SLC10A4	Q96EP9	NA	3.26823050441167	3.17772127206104	2.49975752574631	NA	3.53211676426422	1.87912756258153	2.92746546253108	1.02181585572225	3.89078800238887	3.78513035535377	3.71244749141457	4.16422739330546	4.27717580800743	4.19992102288706
SGTB	Q96EQ0	5.79210706539044	6.38026437806457	6.524992658042	7.03177152801445	7.32888374249972	7.25165333858881	6.81922488087501	6.91453019243957	6.9447440146822	8.20555108330503	8.1086550218949	8.04418623376295	8.36478122233648	8.25958495579095	7.80867770360394
SAAL1	Q96ER3	5.31837178908318	5.79751282129756	5.82014130277397	5.68307812230569	5.50622239924964	5.56863693743101	3.61371414642566	3.54925885334438	3.98082172640008	3.71134764579024	3.74462858864944	3.54101206333435	3.37266147677552	3.51360382795412	3.73847892639936
CCDC51	Q96ER9	5.78946875806019	6.0043318837811	6.03136191933951	5.65058840988055	5.52500569921476	5.66414644369708	5.61694151951022	5.52427719341469	5.78314219266568	5.81697444266388	5.78668416555156	5.9822037276128	5.85999766649989	5.82518429154706	6.10451238708403
SGF29	Q96ES7	4.61918390252533	4.60143429436903	4.58140533494939	4.65430368625737	4.60155115421771	4.39790769556743	4.58407282115498	4.35113148237851	4.72941881948479	4.31601781918126	4.3913013895471	4.21141984088119	4.08456639732888	4.00168169440175	4.40394983357427
RRP36	Q96EU6	6.16701935662863	6.08231460326265	5.93759285826684	4.72832155235868	4.55291618560524	4.74520792906176	4.50852815585003	4.56709280515383	4.63531806059362	2.90322132653723	3.01360308131963	3.01086267365138	2.58232640209251	2.55744335081377	3.17628851695205
C1GALT1C1	Q96EU7	4.08174093511983	4.52668369486042	4.26759702642152	3.31911756887995	3.18910565984862	3.40915868069447	2.92072403557254	3.0708703004378	3.04473323306789	2.83571227440656	2.59427087389268	2.65058367187141	1.90154690009121	1.61607044269807	2.3331035748024
RBM33	Q96EV2	4.06362918722418	4.18399166953977	4.10702387408821	4.14998662503691	4.02164365598641	4.03780210330598	3.4851173184601	3.62063244906446	3.69616005989885	3.35003073767659	3.42217221985445	3.2833138184367	3.19452014210134	2.91977516995171	3.04845659179015
DTNBP1	Q96EV8	4.08586270667799	4.39332928046895	4.527299379321	5.12401026105194	4.86621007429929	5.0457231024232	4.15046982439771	4.16726066678408	3.80350243836724	4.15090049182167	4.07756184644636	4.01199291398737	4.12826579084283	4.1459727610112	3.88875324398003
HSPBAP1	Q96EW2	3.66412621591672	4.39814457703194	4.78390775862239	4.78370350443798	4.63358655958279	4.85304891244247	4.76595342802929	3.67912726039086	4.476805535419	3.81335629202889	3.71517328848195	3.82183313007477	3.61241079698917	3.11379026076432	3.03281610637032
SMIM12	Q96EX1	6.70416363249579	7.13746823605631	7.10378217779761	6.90969360766508	6.73464421485985	7.20613386564546	6.56185662960473	6.46767200449453	7.0101648949696	6.05782638753601	5.87842542395492	6.48170354428287	5.22606910893566	5.40121933463669	5.11049384889643
RNFT2	Q96EX2	4.03503661668434	3.78423146579088	3.94707396867743	5.06514373148825	5.15314311970643	4.85709046878426	5.83676250413971	5.80921187598052	5.61709799523164	4.86980463577985	4.87535320361982	5.04692890015723	4.47382504673508	4.44508726043903	4.79438353751398
DYNC2I2	Q96EX3	3.94671932870164	4.59205094851617	4.71599989394752	4.0390716218818	3.98771103111598	4.09229675856348	3.93856325957835	4.33678346335652	4.5578419822667	4.29338394567104	4.50418037236282	4.2969958741285	4.39161394707443	4.15161026885906	4.34975204894354
DNAJA3	Q96EY1	6.1842105667239	6.15056002059031	6.14568251489267	5.77821658471377	5.31121505671978	5.70946604804295	5.23274938233605	5.19043996573593	5.55407046568156	5.47475029641422	5.35997539147418	5.41863828250039	5.29975506815723	5.34172225457792	5.60155292485632
TMA16	Q96EY4	6.88667953951019	6.94808082989467	6.90247644617783	7.0072039531538	6.44281933392772	6.8547887295087	5.33588606447604	5.39874738325818	5.85238763443013	4.58632974916308	4.6935487898412	4.58273533480908	3.89400154922054	3.9275515024256	4.31891486152893
MVB12A	Q96EY5	5.30996337008829	5.60718231162453	5.52986593841636	5.67510986050113	5.17317357446504	5.34867893546391	3.10664713540793	3.07424382173794	4.35776140595783	3.82539037106539	3.88470614429212	3.56965286930597	3.30710067089456	3.40701213344119	3.56459619292849
PTCD3	Q96EY7	6.0998585660782	6.38097243454268	6.37936434291952	6.15136873821315	5.65433801855192	6.05640944164101	5.87771377397815	5.76030962477618	6.33354932341856	5.90770577357752	5.8525440999149	5.92097995577312	5.52900140549403	5.54828679141986	6.00652211220988
MMAB	Q96EY8	5.28280783545163	5.5348658286245	5.55189951899385	5.85831916271156	5.53422307396867	5.75566537892964	5.70920837948231	5.63016609535184	5.90241174738158	6.21960783420238	6.23588662188899	6.16952799204497	6.04666495305659	6.09134890689299	6.3254827543136
ADAT3	Q96EY9	3.61772447146488	3.85108553262882	3.87967066171966	4.02411818158678	3.58253718900732	3.78273327866673	2.71672977235067	3.2172208937489	3.13389052192094	3.06878078490105	3.13754713248401	3.1119517027821	2.98232294032507	3.09324239502827	2.70710187677299
MCRS1	Q96EZ8	4.57262708341175	4.60949655208467	4.58292079693563	4.03133343050944	3.60510627221823	3.94789733156422	3.88537871785454	4.01735416742733	4.28986131220205	3.27545898553894	3.30120225374399	3.39568211381686	2.76575522588591	2.67617704058011	3.21838136816371
CYFIP2	Q96F07	2.43878868576764	3.11778291757617	3.24243041999398	3.59905774562483	3.5313749529784	3.68381303271592	4.04035353352057	3.80846630970636	4.66555886900599	5.68120659948832	5.57099666210558	5.59803158329339	5.73872418791559	5.73016161102422	5.71740172992658
SAT2	Q96F10	3.79377495607046	3.58126909108718	3.50998272163271	4.58734870307207	4.78106050796901	4.75380881689216	3.92468805245589	3.82369144825605	4.09335014891194	3.87835456547698	3.88807690375701	3.52773981367529	4.01961350382247	3.89630734739269	3.23530857399775
NRBF2	Q96F24	5.32931836849369	5.44518103390482	5.42135683007421	5.38616699303519	5.06061077753265	5.13998769940088	4.0749867018282	4.35736705487166	4.29842236581473	4.7420897452348	4.91993377558768	4.69493729885889	4.82345874778705	4.94984943018971	4.72876898650334
ALG14	Q96F25	2.99214872152745	2.99787379167745	2.89875883871438	3.65904982837509	3.39339508567085	3.53490186151806	4.08314107313446	4.6553972635786	4.33677651595966	4.11095854970722	3.83388158215542	4.15377407536461	3.88932574913692	3.61301843807536	4.22145813009037
TRIM11	Q96F44	4.64208727852742	5.08119676656255	5.12249243732457	4.29107704571416	3.82826944163794	4.02410037729299	3.44799975025439	3.79527872569439	3.86682364217961	3.92420049347726	3.7679625277177	3.76889789802608	3.69312303589964	3.51191682583087	2.89517872906522
IL17RA	Q96F46	3.91007299345401	3.62873283428014	3.64992719403984	4.13639587210177	3.78005738419997	4.0231237375146	3.74321843210854	3.8226098476246	4.05208648568122	1.81038428864301	2.99138001445688	2.75677340211117	NA	2.42102711725104	2.96294351654063
CCDC97	Q96F63	4.54206876268968	5.32149029735865	5.36843764298494	5.07096186136724	4.60671635968427	4.91971579004907	4.3412871244189	4.43566010416307	5.00597921221081	4.63087305475362	4.67098640961922	4.55708753929887	4.40814282878619	4.454411038968	4.56580334867275
DISP1	Q96F81	2.84049335606804	1.74308577598811	NA	4.71458012153707	4.40647850618449	4.58205641035292	3.83585069936648	2.6365289450947	3.49759905319647	4.18391295556423	4.21965528671632	3.01743294987011	4.01038718418118	3.58985988624058	2.89975116993283
CNRIP1	Q96F85	-1.63790175310408	-0.159500733916559	0.232807023399373	2.90611368951453	2.71591977457873	3.04090186034345	3.21780507345761	3.40740035520786	3.96241522412623	5.99208104948017	5.67443535800893	5.57739787624442	6.22535045794282	6.18426349726485	5.88443067850419
EDC3	Q96F86	5.12703671777422	5.52604871840761	5.62796205304423	5.34831418793087	5.05988456049642	5.29260154304524	4.67123953780364	4.88475951436271	5.2181374559843	5.49431557020341	5.51890033330647	5.44033223823301	5.40299856496148	5.36335684565735	4.99126329606862
PELI1	Q96FA3	3.68909892606133	3.86586021293968	4.02405214570665	4.08335664774034	4.01893175630006	4.2997360144203	2.89452202489272	3.4509976930681	3.80106508661103	4.06246487047161	3.81423820360461	3.57111175915483	3.73037699843568	3.38094895039887	3.11990200867721
PHYHIPL	Q96FC7	-0.415115814534254	4.55119128415178	4.02358870024192	NA	2.72089764927146	1.38781041139766	3.93805514645963	4.07639647683894	4.27204493125377	6.11049036799161	6.2681658436036	6.13893260654977	6.66642493747589	6.56381332705399	6.21559621944642
DDX11	Q96FC9	4.07342567840237	4.4101107995861	4.66516762488293	2.39834562552508	1.99563981113993	2.2751898865762	2.88519509538164	2.36554191470768	3.03326893295582	1.78445423201077	2.38542811958298	2.28896407571085	2.6576950235312	2.7850822587718	3.12329602201795
LINGO1	Q96FE5	3.00660359541698	3.3090349835588	3.49850601093212	3.8658901145892	3.46513944163823	3.68171853871318	4.59687272089903	4.19659727477207	4.64533493806789	5.59860341484798	5.43731950310721	5.4910186232469	5.04466101271531	5.25797428239763	5.86650761621699
PIK3IP1	Q96FE7	NA	NA	0.332842807728404	4.90088011701513	4.56673412109418	4.71106726015978	4.85190529149574	4.80153870721529	4.80450405144228	5.4703988402432	5.42195146702414	5.24867891330836	4.60864531932323	4.70106515274003	4.77420770091258
CDCA5	Q96FF9	6.03182246624916	6.46056721530798	6.29383567537649	3.00406100649223	4.04937610212187	3.17207066732668	2.66050727704477	3.6795949246157	3.46589178686518	1.33365708915662	2.65046114074455	2.99476754748988	NA	NA	3.01969314633837
BORCS8	Q96FH0	4.10151941515754	4.38739278645132	4.25589279727323	4.83059625666641	4.79128957913708	4.72230295657192	5.02573972841698	5.02238613372234	5.36284896642209	5.13395250430352	4.89274404530063	4.78518665006978	4.46130113450874	4.45080866200651	4.3035335129855
STAMBPL1	Q96FJ0	2.7079984197652	3.36567678909385	3.26680110621713	3.59725549936565	3.65730251178582	3.84338170915169	2.5639186103408	3.23770853905738	3.27765320366692	4.29303266137105	4.15161447579525	4.36813670680399	4.48658423497688	4.59053726469324	4.41654325402735
DYNLL2	Q96FJ2	5.00038317811064	5.34002657992647	5.58384437102247	5.68966744452825	4.89668485358185	5.52005878031805	6.44803617493724	6.02213488387033	6.41331512506194	7.42429445142336	7.41008754386842	7.21470260065548	7.69809192171709	7.75324964601285	7.10655735968482
WDR89	Q96FK6	5.22528800224677	5.44831879512591	5.47118285573977	5.24074181856053	4.61461433940281	4.88336589232579	4.55951537596216	4.21937733542625	4.84577779142299	4.04346965203204	3.93444398652379	4.17794758402751	3.68965185064654	3.59419542874232	4.14680496673372
GALNT14	Q96FL9	4.127611214942	4.19270304518773	4.12696429386254	3.10659971927861	2.01521227733709	2.66132946516323	4.53803301550875	4.57763424559743	4.61902242954233	3.49342999868224	3.50290652577181	3.59922654202048	2.81075852970704	3.20848127892404	3.63650066966543
CPNE2	Q96FN4	4.81334504877595	4.83318905027074	5.02762539229218	3.68141699511653	3.11808134255835	3.42788573602245	2.04663586834565	2.73626605296244	3.05395353564364	3.10297201733449	2.84561025681438	2.67834788963587	3.2986364065072	3.45886675710337	3.99093518648309
DTD2	Q96FN9	NA	1.83489850600277	1.75206878554638	2.37171813147072	3.16345190326693	2.74979150776422	NA	3.66704270527527	2.38911483123992	3.36087233337501	2.79521166524069	2.92803742052003	2.99142437680833	2.8487826406043	3.1640512160838
S100A16	Q96FQ6	4.55732131104401	4.65258346926058	4.71025399254639	4.88780833471477	4.98760311000565	4.77489505710712	2.5733496561364	2.73752693228595	3.8881558015019	3.51084628962171	4.02274919790369	2.9403390588626	NA	2.91005637915476	2.572640288202
SIPA1	Q96FS4	3.99944660999312	4.55834838550145	4.61782196390473	3.70419643693116	3.46160685073194	3.69838376538756	3.5533974425105	3.3033299644722	3.44593248420049	2.80481398182971	2.87030278585725	2.95814119485068	2.7982385191534	2.23947279843334	2.65369136711907
ASIC4	Q96FT7	5.24334499944573	2.96748316965573	4.69519328182506	0.852246080060214	2.30217981505739	1.71356310956298	6.25843597975779	6.08280512347531	6.32588406867267	5.71560117375246	5.66603626853036	5.54089894633906	4.80818641841056	4.90688018227683	5.14903025920422
IFT43	Q96FT9	3.8649405294639	4.06912062482531	3.77996463363099	4.3816572329487	4.25106729648631	3.77351342269289	3.94178523745864	4.18096798439441	4.48650588694667	4.68441789464407	4.75878548425748	4.61167371946387	4.67305198912162	4.62338438286002	4.39185157994659
SCRN2	Q96FV2	4.25097698471845	5.11931304904022	5.14107835724861	5.76320825358028	5.80957527655362	5.92976280850859	4.22337075270973	4.30802022788846	4.54065580316505	4.63115520314966	4.64452355262688	4.64082955310978	4.53323610706369	4.33071693576629	4.3830718631568
THOC1	Q96FV9	6.43434030631016	6.23238967017369	6.16215119173831	6.29648181778452	5.85781774006964	6.14640746520552	6.15757739324649	6.15787575769967	6.37124730351511	5.33488655613299	5.32722176324783	5.41686875448649	4.76065326022673	4.67887637057176	5.35586089146168
OTUB1	Q96FW1	5.96980143730749	6.89055133372457	6.94067591669253	7.10465853110472	6.89420266919251	7.34947428864352	6.33033729448937	6.33622198853982	6.78944932558441	7.40656341006582	7.30291698158385	7.28245184372279	7.47278263065347	7.47364886134815	7.20565890047882
DPH3	Q96FX2	6.67400968863002	7.13042289167816	7.53920208829495	7.18459618295983	7.32062560057577	7.64116222720551	5.40442714338453	5.44190679000858	5.86398675794492	6.20811874305708	6.0043304718633	5.50780226384089	7.06646773360691	6.96260090827277	6.02943272708568
TRMT61A	Q96FX7	4.66194568809156	5.39271164397873	5.43514031661523	5.35279702642257	4.82232485504475	5.51504573527368	4.22591302851806	4.17907110903642	5.14853628231784	4.48968705330312	4.57926597500299	4.58049888048359	4.25027617890764	4.1753586545168	4.2764696321909
HMCES	Q96FZ2	4.68572920061349	5.30528058746793	5.47974523892849	5.50916281535383	4.91712231701986	5.32374330115613	4.566055315856	4.63439489017094	5.22859771928845	4.52011953581923	4.5308534731883	4.67167325658901	4.31979028687318	4.16961211574347	4.28639539366118
CMTM7	Q96FZ5	2.38824707282372	2.93095114401422	2.54309575764375	5.20064575222926	5.83991452131899	5.44793422555986	3.77575360319954	4.45416849260503	4.23039341832361	2.79284745052548	2.6219810354377	2.81686679532272	1.93157437896592	2.02690809753482	2.76052229962941
CHMP6	Q96FZ7	6.89198173214992	6.71932518102081	6.41671002571496	6.99174223776408	6.75222381029219	6.90635772469778	7.63051405448664	7.56287214649601	7.52095454756073	8.13756961143558	8.09587168697029	8.14688692949482	8.38793799366423	8.4484223078327	8.68290963757107
BICD1	Q96G01	3.69214945772337	3.75656091683158	3.80162144268391	5.6378110721254	5.4049544332473	5.54556394413395	4.84027945400719	4.74338548618167	4.83187578323059	4.70353353506375	4.66049345151753	4.75293339728826	4.61704923242263	4.74382054742854	4.72278643318265
PGM2	Q96G03	4.78569899527946	5.37133059909768	5.45604613544243	5.73876807470616	5.60478208655301	5.85650301766997	4.38079866349739	4.43402149699549	4.85032720256946	4.80033216710146	4.8218030764277	4.62495826452138	4.56432367614771	4.63066666553489	3.79121855975095
IMP4	Q96G21	6.72573498749433	6.7289665457404	6.5514987745423	6.26619054895064	6.08480901410344	6.17679281453399	5.93012791623525	6.14170338116445	6.22316067904669	4.94824689321106	5.00332497208823	5.23667526511981	4.41705695902209	4.55050388357707	5.26837916167713
CERS2	Q96G23	6.07953566073314	6.17457210950325	6.04277612078585	4.90572600941147	4.48491481093851	4.54441018940108	4.47003476266271	4.35196688482202	4.70067681987356	3.96538807866068	3.59380907204702	3.60718644000959	3.47410245750539	3.47637568281909	3.58114541767941
MED8	Q96G25	4.06319985778926	4.497371847499	4.37947734934503	4.51950157629656	4.32656261002644	4.66494244952347	3.81322608255126	3.80962236260024	4.30892430779156	3.62418431394755	3.39382703419741	3.70411359425764	3.13976490876997	3.05422913826256	3.1296114239035
CFAP36	Q96G28	3.61832963677681	4.16444539542215	4.32374791996255	4.636335778626	4.5762160149478	4.62063482079147	3.46098282071988	3.7777178781556	4.07587648783964	4.29862741480684	4.4697932044839	4.39858839589414	4.60645034520425	4.55984879358207	4.37342534759234
DUS3L	Q96G46	4.3718130184269	5.16426267322977	5.15531415820704	4.94885777969214	4.73831050391731	5.10419650140617	3.78841153864011	4.02451917486065	4.43638307179146	3.91354082559421	3.76105597431221	3.84448428725178	3.4523553937807	3.41739447671334	3.65827568336656
NUDT11	Q96G61	4.56382825091149	4.85611956402916	5.08443461348837	6.09829261802052	5.37292151969713	5.99176488487274	5.23988760676137	5.46238519510555	6.47923427488377	6.2119840248752	6.02859779020795	5.99470673617107	6.242519314117	6.14549168893194	5.73770215318406
OTUD5	Q96G74	3.21570766161144	4.17824734710873	4.30040717990992	4.09035779063157	3.89968464602839	4.13074001465371	3.15784767461914	3.44727004550047	3.98733331452659	3.52062999233548	3.63165440296239	3.83924053916374	3.39455225040109	3.56518954036757	3.43827392415919
BSCL2	Q96G97	3.48875265913176	3.9512244723285	3.9785171899891	4.57979191821991	4.48513437922748	4.77576144832072	6.42728377956069	6.17593123273363	6.5986603088655	6.0005432389657	6.06199177293709	6.02552497228624	5.538662919792	5.6162496395647	5.59493107787893
LTV1	Q96GA3	5.86723113841959	6.20113727393174	6.16205766702284	5.2678019576004	4.99470699921315	5.26198291684181	3.37958926292932	3.54218898418394	3.68698875765641	3.03367195609331	2.9841472764512	3.02586757259272	2.58397168992694	2.39018393562892	2.80311805174265
SDSL	Q96GA7	1.44203539835839	1.93113579292481	2.86435724574908	4.96324340704731	4.88776343924885	5.06830778555715	4.68928592767469	4.53968715296184	5.26219840953459	5.47641433045701	5.57819870258229	5.46205550576327	5.77873606846186	5.74163283961982	5.40021462769012
MRPL48	Q96GC5	7.31278614797072	7.4222819779044	7.38745193419627	7.29127472038033	7.05285598600411	7.40074902397499	7.50483739138207	7.43201696566009	7.62883671964013	6.8317450197923	7.10590963348762	7.13770870267542	6.68948768578577	6.86544570230262	7.34232562868633
ZNF274	Q96GC6	3.1713998133162	3.43461700644142	3.31246002834278	2.47726643105735	3.06344147960116	2.73719858920841	3.11694457936011	2.99707113120608	2.81461661301083	1.56114352621026	2.11297604126613	1.73990826410152	3.73695259236901	2.64486428436823	NA
VMP1	Q96GC9	4.2703833249873	4.52003973043096	4.17823395485432	3.36934599672653	3.45805452496653	3.36977849725511	3.96890299429173	3.95135947303117	3.75004843966074	3.68403211805238	3.64091766546105	3.55421924661262	3.4345878629435	3.30133034012867	3.27057721750387
PDXP	Q96GD0	3.52087105824114	4.42922618745492	4.49672206161243	5.6342064708125	5.41852803266412	5.67509063703731	5.2205408352899	5.0844206334825	5.75984185097565	7.03624142851423	7.09864063539153	6.86764802805414	7.42764125393895	7.39274321079982	6.74034080601033
SCMH1	Q96GD3	2.16821929066581	3.40851130604107	3.03872381123509	3.08396777161302	3.67850325587792	3.25557877773395	2.95522240480027	3.67047322681103	3.95556149158694	3.13592809384486	3.25951854483991	2.3606640541326	3.19985793595348	3.36903074915166	3.49518985138771
AURKB	Q96GD4	5.89905200678439	6.19009076057354	6.0810253086374	2.36479453888204	2.12343608955555	2.70035418987068	1.3925153441504	1.28166797399655	2.47701059286248	0.826652663956723	1.83566470503901	0.941505133158783	0.709182162500432	NA	1.48258187022273
CEP95	Q96GE4	3.49364168129028	3.71974745140169	3.85906339858487	2.94040678246817	3.22281430239188	3.41798883329682	3.02060076737662	3.0409189745077	3.21617641098309	2.45780343623036	2.37690404968482	2.53128813191069	2.78367655785221	2.03078026824277	2.12109275311801
DMAC1	Q96GE9	3.95199702309568	4.32653220117409	4.13914246035738	3.19496961152126	3.39867926757871	3.64061977799439	3.41515062154365	3.12604246286706	3.67791741056319	3.57084257029922	3.57682635181529	3.42483909091868	2.77414802927413	2.85070510810183	3.00503890256208
RNF185	Q96GF1	5.73442382453568	5.2645322703025	4.8385922216591	5.03391374307522	5.51237726829891	5.32092855835531	5.45406854026451	6.10776343280426	5.5093173911618	4.91434124376338	4.9287318742305	5.01473069634643	5.21534144276305	5.3081764374706	5.11570163287064
DCUN1D1	Q96GG9	5.93135216179573	6.46196741843468	6.47957566663932	6.51350200053156	6.60752054272702	6.57830223904977	5.95072644701251	5.94640211571471	6.20636638844649	6.53732381622779	6.58812901036098	6.55386269772784	6.46694104760578	6.42219420394622	6.17590683040079
FAHD2A	Q96GK7	6.69160008530854	7.07612269123762	7.00554629652435	7.43126028145287	7.04619268158907	7.25001586761986	6.55123875253019	6.48665647130721	6.94934607796231	6.72218975696469	6.74571896875068	6.67625489435832	6.47940401792848	6.48716410400992	6.54860426957178
FAM163A	Q96GL9	NA	NA	NA	NA	NA	NA	1.76932381047636	1.82210568344695	2.25359878692141	3.50697349953738	3.52643119931692	3.15975783516872	2.90471580709073	2.62721087958503	3.31503691500709
PLPPR2	Q96GM1	NA	3.54292965137912	NA	1.72549186263247	0.658122971256899	2.18480989580844	1.88022561010455	1.78951700217354	2.43573098095874	3.93570042904329	3.88493465250296	3.75060922665317	3.53983790450061	3.5314535819703	4.35774193301005
SMARCD1	Q96GM5	6.10290815416509	6.19924442038103	6.1003346343093	6.36378131111248	5.82919011388313	6.10507993640558	6.3672989185906	6.30723526185542	6.58016202528144	5.42334145038289	5.39420467089022	5.4355543587405	4.69795943874365	4.78053252656016	5.09542650758968
TOE1	Q96GM8	4.81088340181851	5.13135186790438	5.02467696393757	4.71639463388866	4.38711091414448	4.43690924420754	3.38513848149549	3.66960279938192	3.86662533113675	2.96944075685561	3.2387410926098	3.11903725816738	2.24666963472531	2.17445131525347	2.78207053882584
CDCA7L	Q96GN5	7.1415833265825	6.88247307397763	6.84250617696931	3.45527381941748	3.31027974324147	3.30570083481683	2.23201256060329	2.3135550682692	2.55107856082304	3.0832872364761	1.92864523397806	NA	NA	2.74958367683353	3.03010930056713
SCARF2	Q96GP6	4.7240126819719	4.43857719587585	4.18678369607174	4.9072625370137	4.72894226007641	4.83324681360146	2.95855358088687	NA	2.83509976972806	2.87864000289842	3.23085678650423	3.20389571356936	3.42152091007044	3.21141167539677	3.03391279847082
RUSF1	Q96GQ5	4.17845792063956	4.06261231561914	4.12501852984218	4.6440968098268	4.36079568581277	4.23229388665662	5.43954351798148	5.340398622773	5.43961575268941	5.64774514830849	5.68937014363682	5.67377755228445	5.71177702841071	5.6544322676427	5.42260261569541
DDX27	Q96GQ7	7.26687302553151	7.29246168315883	7.16485557754412	6.64601013492085	6.35987250697235	6.51727528592047	6.20904781775611	6.42345833913756	6.47211535377723	4.90476740365325	4.96361644315938	5.10659230957785	4.2242959109217	4.1370767709975	5.29449235393118
ZDHHC12	Q96GR4	4.13371900565307	4.93286682852282	4.75281727184123	4.70965636572945	3.91420716920728	4.45380077067492	3.39851250656	2.42776581206843	3.53549640129029	2.55685446533466	NA	3.31287889655018	NA	NA	2.69486905921587
BORCS6	Q96GS4	4.61469095634864	4.67810102605959	4.67071693247183	5.55665172368705	5.3401832012552	5.57206072659228	5.79160067315217	5.74141124282146	6.1239442657585	5.64800708520364	5.44361375137174	5.53753084356052	5.16075630861757	5.15896699396282	5.1023905442977
ABHD17A	Q96GS6	4.65048796660215	4.52706691102863	4.37265290496636	5.03145200849226	4.56942745065073	4.77511261682408	4.52864632402583	4.21171771900462	4.55558102731293	5.03677648616015	4.77808383545731	4.98426040375443	4.69619734188834	4.79552803553017	5.2448426646639
MACIR	Q96GV9	4.20115805050702	4.20664284215302	4.56197513405993	3.59199486027361	2.99257378188119	2.72862131694931	4.39089679063282	4.13528978781395	4.86908147326369	5.04206544090531	4.91515646601037	4.89978714919935	5.17967702357544	5.06808423023284	4.73405386354665
BCAN	Q96GW7	3.01351536540639	3.4429875513124	3.63072249330806	4.31083031969913	4.64255314702785	4.74807880056868	4.41539734100131	2.57552901310157	2.85306985916581	3.14850651221498	3.15811175950819	3.49178822019182	3.17726736663836	3.16836440132985	3.455326666447
MARS2	Q96GW9	4.37321202004071	4.63492071261732	4.6901227754029	4.45636290382438	3.79264294156503	4.16037996637343	4.22622221587097	3.93393694489979	4.51301765577486	4.44206277997662	4.48827800260223	4.618610689964	4.33132724107502	4.36360085253191	4.56128942754551
ATXN7L3B	Q96GX2	4.70688622461336	5.33053286106608	5.28173232197823	5.88855530548775	5.88643099108712	6.01646279339832	4.73113523206083	5.399735918623	5.52585401339371	5.48027453695601	5.57629023914362	5.45156225572136	5.24329076377801	5.32919417190777	5.08030453217794
MASTL	Q96GX5	4.64201116047417	4.74806841885631	5.02799805576929	2.81510632720738	2.74409002640673	2.94097693085575	NA	4.00755369721933	1.75099187964395	NA	10.887943244309	NA	11.4663367885647	2.69284176390486	2.55803321157417
C16orf74	Q96GX8	NA	NA	NA	NA	NA	NA	NA	NA	NA	4.15908618878231	2.16896896132057	3.74762045806584	NA	2.60962952970699	3.59681661280374
APIP	Q96GX9	4.43180573614261	5.07434017156232	5.05009042044447	5.03954859800849	4.57684250594788	5.13903424927298	3.28999064240542	3.15051086783487	3.93577837213011	3.9223270564995	3.74936729621247	3.87886843210165	4.01314166194353	3.9533735010298	3.35390432723562
ZC2HC1A	Q96GY0	4.39316071042736	4.42343765444883	4.37312248557525	5.3902204979186	5.49785713956208	5.51168333204148	5.91883581603326	5.9311896062559	5.94724478957478	7.41868917364969	7.51114988286493	7.35453472866007	7.89407940911854	7.91983877133768	7.47618702875539
LIN37	Q96GY3	4.18717870648434	4.92080972120939	4.69719255886948	5.09666682118084	4.64194841183293	5.10619143499012	3.51382501035536	4.09332267025112	4.38640389427774	3.55621285329987	3.40672701474884	3.63189041642896	3.58666263272442	3.57268910416977	2.92413434238084
SLC41A3	Q96GZ6	3.18675408334999	3.21212799840011	3.03603780985068	3.13430641310974	3.79695753155208	3.7047434024848	4.35515819246224	4.24347622158459	4.27755772637717	3.97365437839449	4.50428117459407	4.43117300148763	4.27565944586635	4.24948864879815	4.22551829478959
MSANTD3	Q96H12	2.04687141719647	3.33734578705422	2.60315013903392	2.24858484962179	2.14417893520942	3.5752905499093	3.53211554794395	3.45186950292214	3.92700543605378	3.27213780970306	2.73446230490099	3.28368056613086	3.25310532707353	2.36198694789271	2.98495163253906
SNF8	Q96H20	3.91852726472344	4.51309609594511	4.67770443476607	5.29328156606402	5.26757480738885	5.45312071355086	4.78914885580145	4.83304902401624	4.93267086727477	5.34225479815921	5.49568981788881	5.25680407878885	5.53305028299103	5.51720468781671	5.19145071314078
CENPN	Q96H22	3.13763947670561	3.3450987417791	3.52774668081194	3.60306905034862	3.10560331559204	3.05467833681435	2.37739060731862	2.56992224244332	2.99267763780642	3.73320630518729	NA	NA	NA	NA	NA
RBM18	Q96H35	3.60209420623265	4.15541208916724	4.56160123710735	4.26237242652457	3.94423357601715	4.48932019899647	4.49814540554419	4.26553197923512	4.22199164824942	3.89112259656549	3.68889598363989	3.45510599785517	3.32682859452845	2.99228629772215	3.49676594642985
MYO19	Q96H55	3.71934138680273	3.88673781388479	3.77809008859437	4.04272965649065	3.8586722391504	4.1235789815453	2.7628232968555	3.17353041506788	3.15035338522401	3.90198487030958	3.0558700078052	2.76023218607154	3.28674647383558	3.53877049209257	3.05792424099644
SLC25A44	Q96H78	2.98170788781228	3.39004782775346	3.15722352130719	3.04418392903243	2.60502509359792	2.68574116622665	3.31277110501809	3.08546674863233	3.95626984833856	3.78250830859755	3.52147464336523	3.86941168710733	3.11321177448268	3.38708638745252	3.55258580470206
ZC3HAV1L	Q96H79	2.05250387259975	3.16526177435328	3.02417225231609	3.61898299874331	3.49538222237242	3.55647964191199	2.23863285705261	2.58103529118076	2.83938455178043	3.28391246667569	3.62836315143841	3.5448518454368	3.8760991588654	3.73220179813062	3.44390215951248
ZNF764	Q96H86	3.40727927669409	3.52400818975134	3.1761340180047	4.36970740392583	3.80030828629597	3.94830138050173	4.14135357228992	4.41505016081355	4.55527846446978	3.33744520401118	3.27092839362206	3.11662995823536	2.82347676156977	2.77623880145146	3.47814643728019
POM121	Q96HA1	4.88444825515638	5.20663432536531	4.92091752767535	4.55103472276589	4.30251505067011	4.24591677977583	4.48437549498735	4.30344811590656	4.65937453205353	4.04919204188278	3.79931025462812	3.86094077368758	3.66836343616455	3.56511630393763	4.33914968478081
TONSL	Q96HA7	4.67992507478663	5.02954051629821	4.99531147828785	3.90812422315544	3.89875367721661	4.21367245457978	2.81496644116888	3.21302782817979	3.47202004325426	3.04044596420253	3.03043050380668	3.43346903379105	3.32867964758354	3.08922192270495	3.02077159044351
NTAQ1	Q96HA8	4.09002727697382	4.60904545561603	4.94675308354079	4.49430428852377	4.23799320458332	4.82206349262216	2.61517820958172	3.48442042755304	4.01766214679232	4.02139508994166	4.08679553666163	3.99133299320102	4.06167437661561	4.16313532501298	3.9189426372085
CCDC120	Q96HB5	3.55853330019872	3.4948977126745	3.57610436448113	3.2310022873357	3.46700026403793	2.99587359254921	3.35849961131074	3.61209051963578	3.93804562111457	4.37154971647824	4.38165948950012	4.28108386145727	4.52366089157836	4.40876975405386	4.14763713647748
PDLIM5	Q96HC4	6.22433258155381	6.50887830721995	6.58416704109328	6.56215164954105	6.52880632419094	6.64311063081781	4.22152002590138	4.36968330393394	4.39761948309081	2.91142699003794	2.86319976751684	3.07094694012252	2.18846986676748	2.10945186266305	3.25026164600968
CRELD1	Q96HD1	4.32755544999623	4.04851781851516	3.8241912763922	5.93185909014506	6.08910478697489	5.85370117466413	6.81393415305651	6.7839809663886	6.79246889478368	6.61876596867103	6.54696560826865	6.63828622426644	6.27329289304019	6.33056806112894	6.43762477563639
ERO1A	Q96HE7	6.07560802228151	6.49893808841059	6.37744399588975	5.91392081153546	5.56703093993361	5.85186194511924	6.21722117580976	6.14964842249149	6.57397961087862	6.72768597356943	6.63932431976865	6.71195302679495	6.35403467515702	6.4333208827612	6.67583316554268
PRR11	Q96HE9	5.70197561576494	5.42743595028876	5.29161004763236	2.44068859845152	3.42173750243798	3.10010842957793	3.68648537230926	3.13668021992743	3.16000151890716	4.4176511395534	3.77471377454769	3.19108365734839	4.21802127735589	4.40631937232795	4.38303309315955
SFRP2	Q96HF1	6.8127408154123	5.97087464042358	5.85920959908349	4.70573053887985	3.90719292975115	4.46743193768676	2.23163645164146	1.51791321145025	NA	1.22470068083972	NA	NA	NA	NA	1.33951875544591
TMEM169	Q96HH4	0.457935222048578	NA	NA	4.64577114261676	4.61187475144791	4.65542531429073	4.27686255517658	3.97171637037531	4.27634447414228	4.33026818659023	4.3179316551122	4.19042830413322	4.10726935277437	4.16540388511316	4.35926804895698
TMEM19	Q96HH6	4.32448029209831	4.26775339063998	4.34843337683306	5.0452328418039	5.19088940544204	5.41187397919127	6.35919500558966	6.0015590764042	5.88685360826277	6.13072049216303	5.54880937627355	6.21526698404307	6.00878559066904	6.2142774436911	6.59539936625506
GRAMD2B	Q96HH9	3.33280001112816	3.37857094991679	3.51626579122377	4.11642646349088	NA	4.22184000207797	3.61580767593112	2.45161899574594	4.80480880733877	3.40583201000966	NA	NA	2.88378198255003	NA	NA
SENP5	Q96HI0	3.66666071187997	3.6440285236006	3.45648756712395	3.94568283866892	3.87156956569919	3.88779027254277	3.59381926480318	3.95480235817923	3.69775964338032	3.54529572320171	3.44450444373298	3.30832606311741	3.2054403764397	2.81141653476305	3.1728558700091
FMC1	Q96HJ9	3.4309319989815	3.3349719031787	3.63124621214092	4.37397889867377	4.18769107664292	4.43796888179784	4.69978264918452	4.9317761905597	4.70906357553914	4.48523322092481	4.50846481963972	4.51929084007956	4.12659165302942	4.2606426931323	4.36515091409047
AHCYL2	Q96HN2	4.62134521934137	4.64711930449594	4.75835303262076	4.90058714007837	4.99296179757323	4.99707234427579	4.5792112326733	4.73633612140482	4.97499655323617	6.18313306400366	6.20084104852953	6.08524623985571	6.321287397865	6.22525222449065	6.05147673777397
DOCK6	Q96HP0	3.99467144893122	4.1153064636144	4.08853258735258	5.09603789703032	4.66122271682187	4.9058555356631	4.12980125464457	4.07292993310801	4.31711643062318	3.37721016759082	3.35098410739747	3.47988300942274	3.10044635244907	3.14419437811746	3.56360017015176
OXNAD1	Q96HP4	4.51322507447499	4.72046998958472	5.08063742593935	4.60424973685008	3.72464025098905	4.62097056468483	4.32484616819995	4.10617987824655	4.7787625193096	4.33156798733284	3.86094444429359	3.9543128248085	3.76407523454605	3.81487636052987	4.43623162504499
CDKN2AIPNL	Q96HQ2	4.36484247935735	4.76849064019375	4.67229730771738	4.76898288641437	4.0208421280913	4.17363562166859	3.66993445773081	3.31988984667144	4.41197268524983	3.94770941368305	3.17055975436058	3.1611801571835	2.54970776757493	2.39605082535816	2.6091640099116
MED30	Q96HR3	4.64901179622572	5.30402447003358	5.18336111820152	5.15828660430776	4.69022330839296	5.14871786883476	4.99821330814161	4.76903690358908	5.4141355160596	4.92591411724791	4.75669256100866	4.65639569028484	4.36247930003158	4.30685200887823	4.89947580786665
NAF1	Q96HR8	5.81893240835919	6.25937640423435	6.2210275979225	4.05950525707178	4.05739552560245	3.88698671773368	3.57048965855786	2.96079726037982	4.06939110434074	3.34466721646314	3.33592451893988	3.65374131444937	3.31942500706226	3.3148306818865	3.08838242154192
REEP6	Q96HR9	3.52500452113976	3.58545220625531	3.47035512562249	6.34917894172389	6.04259609220433	6.22536304470293	5.62819562850545	5.4607971490934	5.71069892765805	5.17926162428948	5.34037587145614	5.15454804309287	4.90359404488095	4.83981061741566	4.95747942577612
PGAM5	Q96HS1	5.88565373679112	5.93619464719981	5.91075063051852	5.51602909076512	5.24425146151149	5.47851709087584	5.08728990314588	5.01930587168423	5.06653049598626	5.17925332647308	5.17232155276745	5.18295784505817	5.0154218859028	5.10026623698004	5.09094780378122
SGSM3	Q96HU1	2.69214863067309	2.4900669951381	2.55079227676108	3.20613283788831	3.41120789922316	3.41688378804314	3.83954811090647	3.97095643771845	4.00500916726045	4.34804512646703	4.21009309244998	4.08687023238588	3.8124930991776	3.88831696934648	4.05329169582758
DIRAS2	Q96HU8	3.05557173313716	NA	NA	NA	NA	3.35128961606808	3.18580745569242	2.91215424554927	3.49783195387796	4.86714546032726	4.91597847194884	4.82396558931849	5.15195649629714	5.29407851347813	4.89774885487113
TMEM41A	Q96HV5	4.80122401289799	4.64080776343191	4.89762487201684	4.19012462503528	4.85757293889606	4.27349410040898	4.89427518478541	4.94882388397472	4.52985664190142	4.05568053326554	4.52404291487345	4.48213956035298	4.5606285670948	4.95841759176062	4.70279930275537
INTS4	Q96HW7	4.10646818877868	4.33056143250193	4.30173991133188	4.34223835070673	4.11892799793283	4.21273856388865	4.23358715376895	4.36997396141616	4.64722377083715	3.94344776626283	3.80114118031358	3.94335625953081	3.29551201369875	3.49542473093418	3.70191625692949
DDRGK1	Q96HY6	6.38577770667584	6.29136915781774	6.22188262965805	6.16294269298032	5.53092301870816	5.69677124987309	5.35232111119645	5.20821886858584	5.83082787870574	5.3721719918089	5.32847140437008	5.34713402395922	4.87452901594164	5.03573929824041	5.08580291808111
DHTKD1	Q96HY7	5.11987744938166	5.27815991851316	5.29845138939112	5.5136742159625	5.1756366494235	5.38513214576018	5.17308483140141	5.18702108246971	5.59636058719688	5.28717900325088	5.12668314493693	5.36941793387699	4.92791168669013	5.0063591570949	5.48539109240232
HES6	Q96HZ4	NA	NA	NA	5.71684369801406	5.78127606144901	5.59699904074218	NA	NA	2.99400791143058	NA	NA	NA	NA	NA	NA
SCLY	Q96I15	4.29461359836527	4.79649224377833	4.92769654501168	5.55904505933375	5.00844646459877	5.51529188298869	4.19241642775535	4.02029211808738	5.00593912161184	4.82389194883164	4.68620352590358	4.67289085946901	4.48245551947851	4.60974735074792	4.08120307563989
PYURF	Q96I23	6.06098345250259	5.20336263946335	5.14210696787425	5.45500450519858	6.66463382077733	4.19810738338469	5.35052400666137	5.6562502054526	5.9357258333145	5.42396987316151	5.49104662129196	6.22536117578165	5.77743076162477	5.37484817689516	5.50662268383413
FUBP3	Q96I24	7.03501420554276	6.95711633265155	6.9260743255977	7.21516643358381	7.02285872832016	7.04497101775544	6.2571972793163	6.50301500341246	6.5494246077971	4.89533952351271	4.97420902656557	5.05299250189674	4.17690070709922	4.11102335235448	4.82564585896033
RBM17	Q96I25	6.83753480442724	6.9844871242671	6.84881738314894	6.88661514070176	6.6584706516912	6.91994208477351	6.48116500338181	6.48106307126155	6.70190242358959	5.70115881743766	5.72173762778526	5.62543144650584	5.21967539666972	5.23184314373396	5.53666135640259
ZNF625	Q96I27	3.87453736354607	3.40781759261886	3.52486788967611	3.02138027350969	3.47940117624305	2.93521044065185	1.75470989467507	3.39765980560786	2.49883218714142	1.58436763650306	1.95271296463198	2.26907554321054	2.72253195189861	1.92009233307503	NA
PPP1R16A	Q96I34	2.86553878090057	2.88658422982401	2.99318092393374	3.15255580795706	2.96940366144748	2.43980886369569	3.66203857612451	3.47028106775643	3.67003458526905	4.74026796858346	4.48851092665841	4.73566692200547	4.65832319101212	4.84868736922466	5.2880149644612
COX14	Q96I36	2.92052126816232	4.70807555354213	4.41042887195995	3.17663429627745	2.04902416600136	2.98930059193375	5.27593953874773	4.74621064302611	5.21737900547377	4.0748335707155	3.63724371546424	3.89997409615758	3.99390252194984	3.63543579839065	4.44167201336314
TMEM141	Q96I45	4.42650041968512	4.13192607636815	4.19394607957469	3.83451184732197	3.73728630599813	3.27149681152785	4.14902411024409	3.11005171818033	3.87496941773675	3.61595008368756	3.27995197083217	4.02412000140718	3.46989796396058	2.87156843426806	3.52442473845595
RCC1L	Q96I51	5.84634340410129	5.90547198991884	5.87804609133165	5.41740286465993	5.23383713363837	5.40947872183391	4.99315423920024	4.88061630841965	5.2424140168387	4.3510889952203	4.55656793016024	4.6849996261875	4.26584740735256	4.21535969970352	4.58903310563299
NARS2	Q96I59	5.10599743553709	5.29824729978626	5.4185377258732	5.26283209041887	4.80016921383001	4.99947822838309	5.29669126957302	4.99184018652708	5.52730860281779	5.6931615122269	5.60729208707969	5.76220854274651	5.55071340336054	5.64897026651469	5.78441401969673
SUCLG2	Q96I99	6.63437917430778	6.95251139860976	6.95115079704032	7.57279345607762	7.38163290428195	7.46826435108928	6.819019926523	6.88159801474675	7.06066718669488	6.12167128291003	6.10642953671801	6.2198419646889	5.45765818614501	5.36875637283112	6.03594273128679
IGSF21	Q96ID5	4.14403085198984	3.54638915874198	3.74325972530035	3.61998543997673	3.24774995909496	3.18026115862018	3.53409810713642	3.57908561499357	3.31740581594214	5.00841439465457	4.72063617585184	4.72297234073835	5.87016642533343	6.32631276591319	6.44308006015032
AJUBA	Q96IF1	4.34872785011786	4.51204946517961	4.520294921265	2.69928456760208	3.45509649783215	1.7782767014323	NA	NA	1.76753634714927	2.95369171290123	NA	4.73809178916124	NA	NA	NA
FBXL20	Q96IG2	1.85558959782358	3.13267642002541	2.92701945217978	3.99282063558384	3.57110099999511	3.78099074719001	4.08182422980672	3.8108884152498	4.26029101845156	4.37683184073278	4.39049547860655	4.44841663150838	4.00553265516314	4.16806546001228	4.4650975550628
LRCH3	Q96II8	3.57056815429331	3.71597755702195	3.82606372708245	3.53542172122384	3.39049292918458	3.39229054236738	3.38223291047646	2.95951103029026	3.57434665543677	3.57316762708502	3.48813082456409	3.31524195071378	3.26141988094233	3.36357640932399	3.27175211552505
GMPPA	Q96IJ6	4.51676420889546	5.27992380919854	5.38960200630405	5.50563410976624	5.16686936306048	5.39374887895144	4.26609874187627	4.61213287840554	4.69487481192862	4.71992685672273	4.9211264765669	4.91619849315195	4.92018126214976	4.86377905500415	4.96495661547582
BOD1	Q96IK1	5.83343425861444	6.0920624452213	6.10237932536248	5.98818467854003	5.86596923207383	6.07785094852876	5.01819251336632	5.38954282871886	5.08570667964724	5.65764500385672	5.71142623597977	5.45275414537626	5.62259320120813	5.59706997820231	5.05019746697849
ZNF845	Q96IR2	3.93949523186959	3.96487741975067	3.86160462034194	3.32813716881938	3.13274537609813	3.26167791103191	2.42301812604627	2.67427824505212	3.17234685085279	2.62422949309079	2.33064681574298	2.5572751576853	1.27146443099566	1.10460402989018	2.30239569615272
HPDL	Q96IR7	5.80535755575688	5.81953672367973	5.82289122911023	4.64496363961638	4.2270442618566	4.62746577213364	3.6512214679964	3.46920811072191	4.20839663939095	3.51951831729466	3.30367520483315	3.75558971060651	2.96227460835772	3.18009968924808	3.66129565246432
ZNF496	Q96IT1	4.98400060764676	4.81053047376851	4.5799550930674	3.45343693585614	3.368623574464	3.22172787658024	3.35969713435102	3.17641756812565	3.62503413946462	2.91565513819864	2.50846020332893	2.71021121587667	NA	3.00160757301111	3.16454088719753
ABHD14B	Q96IU4	3.85128041381153	5.00205478286391	4.97601839037327	6.34732004695285	5.91548958457434	6.30063150357244	5.07792809541294	5.00219361020934	5.42845864885963	4.96870963998312	5.11127242399955	4.91002643872976	4.84574496542709	4.72270470142028	4.81416664425018
NGLY1	Q96IV0	3.25869244708447	3.51754790633497	3.5883573812764	4.33819796740354	4.05499954646053	4.41295938432098	3.45708304102081	3.35246067363051	3.73099683538832	4.39975633579529	4.28363892396462	4.28293293345613	4.26280495097888	4.2254000830001	3.89421888270098
SHD	Q96IW2	4.66071965509002	4.97761722613032	4.66610970129849	6.42842428074375	5.9314526242474	5.95140559019433	4.35172014651617	3.90710130119375	4.20615819456062	4.3238799259001	4.29717486510935	4.07356726274682	4.96042715601632	5.15565338499705	4.50000120497544
SEC22A	Q96IW7	5.09733430092142	5.62927732044919	5.29814729399877	5.54105846144083	5.75953330109789	5.77409933740127	6.11608825120828	6.17932809790979	6.42477991969568	5.94498056467707	5.85962519617623	5.93979242230202	5.320011423188	5.56087360764427	5.6538314000319
ATP5MK	Q96IX5	3.28507140549829	3.57936180815931	3.48598936445709	3.15829082745696	2.97031166684342	3.28731667952525	4.25591369924364	4.15772841627052	3.97207631210154	3.9247398854572	3.85745314727933	3.96577644108895	3.88944178351367	3.84449225743428	4.31082767972192
NSL1	Q96IY1	4.4699226455374	4.75271883944206	4.53885944764304	4.57617855098972	4.37645225860925	4.72325534592911	2.98034455120442	2.5146325556738	3.50051332716935	2.89593434060983	2.43284739420828	2.31000646163353	1.90390212937718	2.91674241191172	2.04147385861266
PAWR	Q96IZ0	7.70256185773889	7.73011397750295	7.67465211168669	6.11800703766439	5.8256582184782	5.86896011552829	3.47955870428312	3.38707895780917	3.31675091049873	3.0204023471764	3.10134301865053	2.80959279308284	2.99518757578504	3.03897564151949	2.70474560201093
RBM41	Q96IZ5	3.83517823653259	4.36038739387993	4.09432076858144	3.42776721182127	2.90583679001326	2.91820385070528	2.91093454218487	2.16239253475581	3.2132212973832	3.09829988973642	2.47539096961653	3.23050606354712	2.6537632894773	2.11038636638455	2.9271764339349
METTL2A	Q96IZ6	5.20634210197103	5.72606436103007	5.71968502189402	5.28268554829014	4.76166559565114	4.78501385780436	3.45286429738803	4.22671966293112	3.49613363159833	3.56068561559611	3.48925640231755	3.65940421949191	3.91061224034804	3.21569912119071	3.00384598425341
RSRC1	Q96IZ7	5.25919241925606	5.18844679388992	4.9713336854613	5.71788754126809	5.77147132103301	5.86116814643308	4.90560995862641	4.89171603516885	5.36342282412269	4.39722205790503	4.69420369092694	4.6048109510487	4.04950519271571	4.10978463589422	3.76982998184891
THOC3	Q96J01	5.49497898919404	6.02410459522394	5.99319046193633	5.61275422366618	5.29530184227591	5.4150155149711	5.4194687383686	5.75191673961326	5.72870386846569	5.04956117701998	5.08735757371487	5.05599944525509	4.83282965714794	4.89301719738523	4.59100133516606
ITCH	Q96J02	4.0789914042789	4.39406954981476	4.6037164301108	4.6836123168917	4.45189238966899	4.72400272994398	3.81403497610042	3.80882775290587	4.22214310077939	4.22969209303718	4.1254003387489	4.23629675156412	4.0749289713551	4.07231022874667	4.09780694076134
TXNDC15	Q96J42	5.1833982920385	5.43601108469493	5.28619752662395	4.93714679286058	4.45254055459827	4.91960623317605	5.52290453833914	5.18153870047118	5.86570190238219	5.63115973895125	5.14648891332139	5.34703093715931	4.5186308493964	4.6311914418842	5.08452560330065
KIRREL1	Q96J84	6.0874611090266	5.79471590249819	5.69028068006461	4.52271083245279	4.42811185653854	4.37191644788649	5.30490242797684	5.01361886656942	5.18867097965991	4.75094195291532	4.78631098720843	4.83227703230611	4.52656765223883	4.63427489962871	5.0262186449909
CELF6	Q96J87	NA	NA	NA	2.45344003389652	NA	NA	3.29546126785936	3.83092494061395	4.06103061432423	5.14536306446405	4.92207604591074	5.04926274184101	5.0736917707296	5.31732027855859	5.2045604931204
LRIG1	Q96JA1	3.97649229439366	4.08131996335734	3.78939632490787	3.62467079921907	3.43925323811919	3.54793046750281	2.82557859680884	3.11653155527448	3.21821323173209	2.72039903815821	2.7178791994771	2.3486881125254	1.64942157125162	2.00501046516731	1.4730605607838
PLEKHA8	Q96JA3	3.49093151588314	4.06032920153704	3.86916309429513	4.40786355607361	4.11062500035835	4.33056604587478	4.31567897709172	3.99494065283739	4.57837026318955	4.96301824681514	4.7982360843859	4.79113943709815	4.66475851861607	4.65107298243431	4.2899953060726
COG3	Q96JB2	4.63305774239689	4.86783404871007	4.80282790934979	4.95877368110015	4.64284862829651	4.73191807394438	4.71808574693077	4.42930177702156	5.04937311941959	4.86370668632376	4.81441248313342	4.69744578282499	4.3391595179671	4.40412755306493	4.46925213191041
HIC2	Q96JB3	4.35514619283511	4.33376954866748	4.05121497391534	5.2571247894652	4.93222592039311	4.90282801447124	4.67411459240741	4.92452527062951	4.98197702903985	3.94666663402995	4.0535138976129	4.07892571675695	3.47047149051654	3.64011175967223	4.09836930371392
CDK5RAP3	Q96JB5	5.03841694467484	5.1664031189888	5.18148023918761	5.2898585574165	4.81109586828969	5.08542615212832	4.7976900481652	4.72103809042711	4.97922596685322	4.47737075870604	4.47395726680021	4.5368786177775	4.24454102152003	4.24705017731619	4.45087059281605
VPS39	Q96JC1	2.90283711290157	3.07958463861081	3.23896929056067	4.08665474133502	3.85037654400814	4.09061365992631	3.62722957912965	3.49295194304896	4.20871994020466	4.0069686770373	3.93151213268352	3.95752177241347	3.80135927319608	3.66756532722541	3.86462651806504
EAF1	Q96JC9	4.07645465349369	4.55056625852404	4.64240164002572	4.04683609754124	3.7805640110418	4.18859680552375	2.64422927256786	3.22267854485415	3.31859316165932	3.28483743974138	3.11151888186823	2.89050451282188	2.77106039654434	2.72360983515741	2.62804422621345
MAP6	Q96JE9	3.96012517014825	NA	4.45801455822103	5.51334665874176	5.46438194300089	5.3827556612703	6.22734017654433	6.18850473926326	5.98314067666823	7.08381222036966	7.12016934958872	7.05798065682589	7.87382371007578	7.86917967647596	7.37503187895909
VPS50	Q96JG6	3.00980027090265	3.5398266746477	3.67459949220905	4.12843405170665	3.95358787353456	3.95615570298623	3.68438400173467	3.64412342089728	4.47284511316255	4.67724906347306	4.58387243501986	4.48528657731807	4.30252164968604	4.45919031386285	4.33533609719468
MAGED4B	Q96JG8	4.11908008390603	4.23260450383665	4.29097977528348	4.74417202914699	4.46214218173315	4.66226587420827	4.87762556440291	5.00769322417567	5.21104046469058	5.24591210447067	5.35985373614445	5.17456237509812	5.20824559809301	4.86619694166885	4.81344721883349
VCPIP1	Q96JH7	4.04192076064354	4.56711722487174	4.56580652164136	4.93445855291684	4.84115821606827	4.9353836176634	4.43353313414158	4.46541825689299	4.7634866755844	5.17572701938867	5.22090827580364	5.18636012019886	5.34349896186954	5.32200404215742	5.17859517357345
RADIL	Q96JH8	2.64119112353871	2.15060618063362	2.08653964441439	4.00080468164607	3.81447066124758	4.07168168656012	4.21971297337072	4.14284986752034	4.15536935455991	3.98471306569815	3.82646333001119	4.10818425360233	3.98249301251627	3.96846336803462	3.95053304523193
SPG11	Q96JI7	3.67673181251013	3.76151547325274	3.76108453262389	3.99991266473795	3.73506084887883	3.88759226215314	3.38334637208687	3.47476958712607	4.14973442946498	3.9239297282248	3.72023502662784	3.7325228779923	3.53936152547957	3.62800826248429	3.56786433632735
ELMO2	Q96JJ3	3.70088755882852	4.33539018821045	4.3029472653636	4.78766355371146	4.42494367045497	4.66658099772727	4.99608999315274	4.97332814649301	5.42380525465934	5.77499190330541	5.84852182286153	5.79733906938483	5.95280342250953	5.74748773089876	5.70678044511423
JPH4	Q96JJ6	2.05060588518284	2.99728174407348	3.91629550449478	0.035784477140179	3.54804167800501	2.40307829871744	2.62762214385459	3.13736916824959	3.87024952841769	3.9947938032986	3.99223751182321	3.88754897590339	3.76835201932883	3.43886084039204	3.82293873164169
TMX3	Q96JJ7	5.25121621023319	5.38852612031017	5.34588975307591	5.75856621746554	5.32388996515063	5.63851682875466	5.84227660808153	5.78961544645626	6.17059831867647	5.81203502284326	5.81237727458585	5.8785479676784	5.27653085348475	5.36417647459836	5.72927111595501
DCAF5	Q96JK2	3.35673423479343	3.58386508428826	3.59253024812437	4.65821030438088	4.38805676267029	4.52832665200797	3.85251914150909	4.16951223183647	4.29153895285399	4.1264083045367	4.30168835753514	4.06075116227959	3.98042606349463	4.17472703370672	3.54875891900121
ZNF462	Q96JM2	5.28831060396223	4.90410580638886	4.73162569310322	5.47905087476553	5.12473372466052	5.19410687489667	4.90904113279939	5.12126129511602	5.07992126317454	4.49505110867574	4.46290525545724	4.56520241300284	3.90546726621197	3.97945183137667	4.53706168270129
CHAMP1	Q96JM3	5.91213435388583	5.87733933711869	5.73454917759064	6.2695004621451	6.07068389568424	6.05755762070648	6.55980800896634	6.75090877790473	6.65143051783774	5.93176945582097	5.89541308055676	6.03446874954917	5.41144695283074	5.4799025639183	6.01402295971392
L3MBTL3	Q96JM7	4.77622778735085	4.39287930336614	4.33660792751839	4.04113235924307	3.77334909008984	3.81836528799237	4.49643493608312	4.2858061259215	4.7249605933052	3.84174590037448	3.96809279160798	3.84309618525072	3.40141189513527	3.41508435886017	3.73140147314903
LCOR	Q96JN0	3.7495707800174	4.00927514475652	3.36007105630882	4.46702946547796	4.28723358012944	4.34584850583787	5.72866227738149	5.88257747160649	6.14958886534614	5.71916039417858	5.64807086929971	5.58738080874386	5.17852903172916	5.20280909913289	5.3042048519526
CCDC136	Q96JN2	3.7807678655342	2.81504475281411	2.55021775882389	3.88943655514969	2.89770391326976	3.80945720522193	4.21485944991823	4.2760034131297	4.54709539392083	4.95700154961532	4.87567170700999	4.73463341820341	5.0669195034516	5.22355585514886	5.38783527536153
NEURL4	Q96JN8	3.96949590809958	4.1003558651708	4.13985713771354	4.34393604968821	4.05173286579973	4.2702856400199	4.38564275045883	4.29508375660035	4.6084123835596	4.51551158665632	4.51635711279298	4.72228360753362	4.44870064958137	4.45427904795531	4.58897623568705
ZFP91	Q96JP5	3.7820372076033	3.68565410825319	3.64304118337298	4.87394430276872	4.9221970605557	5.06367860331665	4.67762714267967	4.85120040058264	4.95701195620833	3.8980008906334	4.0361348511081	4.06702890788395	3.80521750423462	3.67486108537081	3.75456331225801
DCHS1	Q96JQ0	2.546518000534	2.06674856327431	0.463159001156937	3.30276240502708	3.19487126721331	3.43534087431238	4.64992510243774	4.45462750863789	4.72823406099082	5.25273773835486	5.15632042881969	5.14638879114572	4.3756266734364	4.49969416909542	4.76813617675519
CLMN	Q96JQ2	3.88439674053107	3.81927588909513	3.81744663084542	4.02267921969054	4.09524066726579	4.06453739654468	3.35698482317016	3.20463050913966	3.48316398007062	3.62826538892273	3.70540268373878	3.43590059267715	3.58584293893379	3.37595539829059	3.49660565599662
PGBD1	Q96JS3	2.73718414130164	2.31269739098743	2.81189289348107	3.18260574828361	3.32004976627586	3.38764479997977	3.21695366655861	3.62320765309419	3.47769287672538	3.45536188300051	3.42169691896896	3.32133567675723	2.91740076465169	3.32121783686744	2.59950280972484
SERAC1	Q96JX3	2.41382016237492	2.69432615313457	2.28369856286471	3.2139374438189	2.97687578735881	3.06469655172914	3.92301598837151	3.43113462113561	3.87602370596412	4.06511449180409	3.92813918030167	4.07200271399829	3.65235482038824	3.79784196253174	4.08136904371137
PDLIM2	Q96JY6	4.65888376442278	5.42783195274862	5.42569578345712	3.59332185025634	3.44470253533306	3.65798570182673	2.22728646826272	2.52508117918125	1.64032036828665	2.55597005422507	2.18517802625484	2.28851998534333	2.621758463146	2.74388822521718	2.79021516740134
FAR2	Q96K12	4.18764502256358	3.64877820570262	3.89337006297236	2.12117823294841	NA	NA	3.01871874737552	2.09876215871236	3.21050710830379	3.15062594186663	2.7079994176824	3.02138963310358	2.83504749128213	2.59523728616875	3.13521340800985
BTF3L4	Q96K17	5.60390779279941	6.08181747314029	6.12168277980022	5.97484152783382	5.75685976200387	5.80201018335079	5.08258736962041	4.80920398935663	5.72637107844227	6.04722176486965	6.05641761535093	5.97714712605371	5.82111862884052	5.69361232871892	4.76756660294786
RNF170	Q96K19	3.7553621752613	3.32044507065209	3.24867047764287	4.4220011968579	4.83754951027874	4.28103347992823	5.45463517324327	5.30046138079643	5.42403937244871	4.91048449937124	4.99890433806561	5.0223583375953	4.65941310525803	4.74156417231225	4.86168936720607
ZFYVE19	Q96K21	3.72910434269857	3.97976939379868	3.78951445643677	4.56261215868053	4.5594892083763	4.38687639671559	4.01577058151753	4.08508256945388	4.31667570507787	4.90304243494172	4.91996012405934	4.90498951266798	5.15781198053441	5.13329911894052	4.64835649711656
SLC35E1	Q96K37	4.14451414795799	4.40166935193201	4.36321614461107	4.10136261815425	4.18296729192243	4.03122889151861	4.85171208302558	4.96796353379942	4.72388663335559	4.64916402157418	4.63539820546415	4.49230649857527	4.34839370045496	4.23648199363415	4.43651390202222
TMEM87B	Q96K49	3.27238636587239	3.81586057132293	3.51305040431543	3.20390575622444	2.94269735647299	3.22888648327118	3.0951738520953	3.01166742075545	3.3420435312087	2.31609808324536	2.05326644999935	1.88378434069915	1.48694404516792	1.75787008908911	2.34345326074895
ZNF668	Q96K58	4.69888121666976	4.65304202002232	4.39578523288344	4.49992388220691	4.42634279603611	4.47972795110094	4.25648058572405	4.55711694225564	4.46179632561	3.69585353568276	3.6566757154523	3.63792545535768	3.27626379957934	3.13235066275919	3.6933943278811
ZBTB45	Q96K62	3.48011522615802	3.33753406869581	3.23007739605213	3.92371450741614	3.52351829813732	3.79519898737269	3.24535000051247	3.69211344917482	3.69714488249101	3.34406364432269	3.33912290875031	3.51276030154363	3.0087049191233	3.27384995026194	3.41793706135764
USP47	Q96K76	3.6096953547388	4.2523974511028	4.31802622597609	5.49457943148824	5.16658169359615	5.46158557037831	4.73350861480003	4.79106799878671	5.111797553206	5.22083600452799	5.12943036727982	5.20171294623419	5.15727252744782	5.1086577984005	4.99046878652568
ZC3H10	Q96K80	3.93159707447857	4.50584649534362	4.31855784961972	4.11348528390344	4.28118777583362	4.2668754805943	3.94846631847239	4.17413746122444	4.03212385924101	3.20612607562624	3.13755800881265	3.02351219423849	3.22680654895214	3.24396087247725	3.11731898962948
ZNF521	Q96K83	3.71353683714275	3.35466555590724	3.9577769919814	3.05208705430302	3.09678210794111	3.53682725368555	3.54735833527841	3.69477613267668	3.63445717138302	3.42862787799001	3.62757971961362	3.61537569909647	3.34976447093138	3.46608701584841	3.09250014470256
CLPTM1L	Q96KA5	4.60474790764493	4.70221769983516	4.55234479966356	4.45325936629746	4.1913065516673	4.077691124817	4.35782796630295	4.19946177567861	4.5337834824918	4.79836153333772	4.7065909295759	4.59684435884792	4.27249296543669	4.2955546188486	4.53224792976657
PBK	Q96KB5	4.15906693034506	4.63826709871539	4.73542376008554	4.91132911696194	4.77375222767744	5.09395735185337	2.17842111419298	3.43803503971893	2.61138096215289	2.09451711368151	4.00289081348255	NA	NA	3.13907435358835	4.58725277307391
ARL5B	Q96KC2	4.36578456535385	4.68312588762396	4.50588612320478	4.83254893108778	4.33284851698511	4.80707472214593	4.67920231861375	4.84566547763174	4.86635890746592	4.87432928914102	4.75111064741917	4.63676254236309	4.20243883913581	4.60024762266967	4.6376330117442
DNAJC1	Q96KC8	5.4189336510384	5.36150377532432	5.38143929628298	4.70863424265314	4.69406064137395	4.79659793289454	4.2616466435501	3.98386261852154	4.31331407441879	3.18755459652731	3.44634086069168	3.21834194672713	3.54440500678905	2.49066181836052	2.53939031122516
SMIM8	Q96KF7	4.07564339679566	4.04898671719712	4.2326401249649	4.40243938295488	4.52986264802309	4.51303192686773	4.71066333365457	4.69473080095699	4.85609354535573	4.83818135540502	4.83519329988376	4.8695680169029	4.6632895010618	4.38195241535084	4.93763447979753
MEGF10	Q96KG7	3.95200830633957	3.71755816015912	3.78761624407037	2.76796381192809	NA	NA	NA	NA	2.94550525064379	NA	4.13486838554298	NA	2.994247679964	NA	NA
SCYL1	Q96KG9	4.36966855739939	4.87261100588876	5.00172583873763	5.38300838634928	5.06568785439499	5.42332455490575	4.72762150833236	4.93057620678345	5.10031667123481	5.16940013728107	5.14925898929689	5.07854858169489	5.05120826588167	4.89216341994975	4.91270386368868
ZNF512B	Q96KM6	4.25066477326794	4.06706097875933	3.90191712292156	4.48354569923795	4.47882051104837	4.27193121446214	5.15788781436299	5.3077094367366	5.38645487904883	4.90022029051473	4.90423391776805	4.94446461800859	4.90206388854962	4.96693601863349	5.45374935607609
LRATD2	Q96KN1	5.24640326244513	5.55568378591663	5.6562200389083	4.12709160688476	3.97405873332925	3.84145787761588	3.95706782322773	3.40546251405744	3.19506754372443	3.58514483688279	3.7556169663934	3.47948193624694	3.46846456964538	3.25590558183366	4.02132814061621
PKNOX2	Q96KN3	4.26680163100234	3.83144726252065	4.46436038213236	4.72576521607243	4.31386077062536	5.1270067987041	4.33300294167358	3.90348135331924	4.31081650690025	3.55584025542617	3.6561377712357	3.89843552835395	3.64093420646721	3.03939080859862	3.21336538942435
LRATD1	Q96KN4	NA	NA	NA	3.543305884815	NA	NA	1.68492140094496	3.07087941813594	2.74215257916938	3.63982366201601	3.59190421499444	3.30503896700757	3.8909054709592	2.91825662259399	3.17255771841451
EXOC2	Q96KP1	4.24267676010889	4.59242792021791	4.58090352616526	5.2192202039411	4.9246907897922	5.11602167238067	4.86814368920162	4.90640765454007	5.15737794733723	5.55342753207387	5.56231430235759	5.49623494131802	5.49780298347658	5.5565949312328	5.36576168118035
CNDP2	Q96KP4	5.30535474683245	6.20752179100224	6.27190667326507	6.0411115990246	5.70820330375157	6.06442979536681	5.07511671189499	4.77988367134598	5.59966165306219	6.33843531553986	6.23479572652435	6.16326572920703	6.33685864199727	6.2745063921344	6.04436933719581
PPP1R13B	Q96KQ4	3.40742796716606	3.15990638181295	3.16627982035014	3.7707866448688	3.58114783140373	3.64595236077852	3.06079708898991	2.8609182571543	3.17116913199639	3.82719106084624	3.89621259271136	3.76408229453078	4.23191455794336	4.08769400229739	3.65140335285206
EHMT2	Q96KQ7	5.75897154494433	5.57822371017864	5.53646225490935	5.22433392902247	5.03210110603046	5.04106512169626	5.38144122760517	5.43557843142322	5.40083889738752	4.46019643011258	4.31272452299131	4.47208454523331	3.84506862778985	3.94001995920677	4.53163270053933
ZFR	Q96KR1	6.41064472313868	6.3461485898395	6.15423214193367	6.14209877590723	6.02835288791808	6.07164871222984	6.34760396021423	6.55549941410488	6.39596602320207	5.81346440296221	5.84505496159648	5.87185294929624	5.5373441243821	5.57023377662443	6.01462504535511
PHACTR3	Q96KR7	NA	3.65350826753576	7.40147941332379	NA	3.42969614891107	7.58605563195719	2.90766455364881	3.07699942083137	3.0961371651617	4.25283139110566	4.37507296838502	4.21604642740475	4.73898637834278	4.50539356353167	4.36186195114852
FAM167A	Q96KS9	NA	1.29661284590084	NA	3.32659715993649	4.20592436679392	3.45136395995121	2.4491060108573	2.11801179719527	2.89247706791629	4.45050183471072	4.22383822008897	4.30945979513135	4.91774982748597	4.71658339376108	4.84222550908775
NA	Q96L14	NA	1.38713850441724	1.51214958179031	1.96047182916573	1.22699828570576	1.99712998709303	1.69661738909396	NA	1.65222148337678	1.25394836763013	2.18734063319238	3.01592257187426	3.42799951746837	1.72426503343057	2.31479251691082
MARK4	Q96L34	2.87741868713445	1.61525704357472	2.35628085038014	4.50423732063479	4.42397635441611	4.3144300319786	4.06510060753193	4.06975156900347	4.03787404670606	5.20809246119702	5.27130413597907	5.2131483001962	5.52258786506572	5.60397176026181	5.46451376231207
LRR1	Q96L50	3.79155161940579	4.17251237259945	4.47065370554774	NA	NA	NA	5.6910284042611	NA	3.37983924432182	5.76908046505174	5.60404118775919	3.40940612412361	6.1365354848903	4.95748131344194	NA
B3GALT6	Q96L58	3.77826499289958	3.84805788622815	3.63455795585123	4.47620771454981	4.07411522180368	4.41991090799364	4.66593278878741	4.77012621202311	4.99100369913053	4.59445082237867	4.54426033928809	4.73385784019935	4.19478803419226	4.1549007159813	4.3125745629311
NSD1	Q96L73	5.24247375799393	5.11704880185765	4.9988099311956	4.22974776872254	4.02628872750246	4.08788802068553	3.95519629589037	4.06019215365523	4.03281111147748	3.08702791970732	3.06226125314548	3.14889478124183	2.4622170015825	2.63873371340789	3.21659631115216
EP400	Q96L91	4.8503846242112	4.91526315928266	4.81673975886202	4.61674020153837	4.38615381243935	4.58641828848089	4.7367453676826	4.86110088691641	5.05248892725784	4.02836999899673	3.95763389126953	4.11773348913707	3.48859969706327	3.56238995900307	4.09255641016554
SNX27	Q96L92	5.0976375260221	5.68229737726257	5.69621768905437	5.40846182068495	5.20533864579589	5.50952641599069	4.49778201930572	4.55374428718102	4.96403079119146	5.18657776088669	5.24515511858978	5.19550660687391	5.39136492615528	5.33199720662936	4.85680032803533
KIF16B	Q96L93	3.24586020736872	3.46696747788861	3.29622893143998	3.79028907717641	3.93050013599425	4.00730333385686	3.30545358709412	2.55991256492597	2.95592978296337	2.98961224041921	3.18000039326935	2.26968312424581	2.8365801298438	3.03407213458912	NA
FCRL2	Q96LA5	4.82464862819019	5.25942571594102	4.97132081005951	4.7002026374773	5.78449712274749	NA	5.41197241558613	5.56611540431605	5.44369607108188	6.13453012690312	6.3757786127709	6.43762227419812	6.58616030065818	6.77660373034556	6.62124637456012
PRMT6	Q96LA8	4.1564286418467	4.84626199384661	4.90716925187476	6.18861279086665	5.12706748094951	6.04562327616509	4.95571223300728	4.85918300698322	5.3524846028365	5.18728216042321	5.26546689624632	4.87655537388257	4.93926331914988	5.01944811621783	3.98859926733272
IFT74	Q96LB3	4.13218486244197	4.31693883055836	4.32087317306888	4.26681014429891	4.19323758507149	4.35323956885541	3.82232058546862	4.14953538974746	4.12557358424341	4.16890083142864	4.12596593281889	4.0394528767127	4.04204311377647	4.05431281563748	4.03618514351208
SENP8	Q96LD8	2.42776417850119	3.50019847836464	3.86379990062938	4.57038143546441	4.05466754749258	4.42069436508027	3.55867124268036	3.3735493489023	4.46466561948908	5.06519529209414	5.11958157551114	5.00649259813342	5.25451476279582	5.12282472336615	4.95742446535316
CNOT6L	Q96LI5	3.111521246994	3.875975181269	3.77030247987445	3.85454103185139	3.23492717444656	3.62525336623047	2.86305091283374	2.89363706594837	3.67121821360273	4.04951659489148	3.76623128993206	3.89499217846792	3.48013037113278	3.50062935232273	3.53404840710601
DHRS1	Q96LJ7	5.83595599692886	5.79476378011469	5.8204832603432	6.02379784856048	5.84488187041821	5.64149298194015	6.84580926150609	6.94424490351763	7.02529336142832	7.01276832843312	6.8957106415908	7.03020651541938	6.46228122670992	6.58030073729467	6.70413582205
DNAJC30	Q96LL9	3.36897998933135	3.4619267887607	3.46420719112923	3.87107718712616	3.73522862230469	3.76627574237518	4.02977895737151	4.11261463678632	4.20991587361258	4.58344226666453	4.38749424765352	4.54493143534287	4.46698518075561	4.34037784954024	4.61337649048526
UBE2E2	Q96LR5	4.77912077659791	5.19345615947896	5.22699265990369	5.12527586234464	5.7268802078624	5.86113533430464	4.79705643782532	5.11096717603238	5.43552800487426	5.22616596882114	5.35930826974223	5.26394385078355	5.06224752033205	5.0121242418479	4.06278528872913
SAMD8	Q96LT4	3.300917250805	4.13145799234912	4.01769805951545	3.94157939905139	3.60299313310724	3.33587409397058	4.50012067273735	4.43357929851102	5.29295329363422	4.69606809262445	4.78343931686375	4.89763342740409	4.26375438022587	4.27214180004259	4.55150039834332
C9orf72	Q96LT7	2.83826440593507	3.26858239715228	3.4758944856926	4.12763554437565	3.20207749152371	3.70333316495154	3.45972547444637	3.23522930572981	3.79391734407838	4.22575601704151	3.97167387949132	3.91564253923131	3.88780527359517	3.8866087667854	4.33324416211134
RNPC3	Q96LT9	4.4446073432622	4.72561023142306	4.65605201009343	4.61171938620495	4.25262881482858	4.54349698549834	4.60214267809626	4.73737450700897	4.78421918391512	4.07780126725398	4.08186860241569	4.19967659658188	3.64116512129586	3.68338540492933	4.19253707888091
NA	Q96LW7	5.37350795390941	5.3341710674065	5.22351965470514	5.56004899449759	5.46609153269904	5.37233831407285	5.34834216333917	5.29000817046311	5.17579966099974	5.25535443342329	5.12863985278127	5.21560992312074	4.6593057194998	5.19532111093322	5.24756999351889
ZNF597	Q96LX8	3.65159922499964	3.67654619861111	3.5330984054984	3.47360873088161	3.3082856584603	3.28624833447897	3.55946475751759	3.99244383877849	4.13855400278489	3.40000625149834	3.23403941194392	2.94575168414565	2.30213560223734	2.30519056037303	3.49867718044831
RMDN2	Q96LZ7	3.62528911460983	3.79633266536326	3.98545892407619	3.84527707253173	3.33981712952689	3.69481395993062	3.60038225830566	3.53400962968157	4.21017568725206	3.74562661827209	4.00719886163376	3.69215070354117	3.62473281544729	3.32114695133936	3.96393058842784
PRRC1	Q96M27	5.98199477967688	6.65668487407126	6.6795323834573	6.23620115549034	5.62841005673272	6.08058392077836	5.31425312433806	5.20047060918768	5.89074276623426	5.63708028453858	5.61249163671598	5.43511628995157	5.10676111563494	5.11117958411591	4.48172450207385
CCDC138	Q96M89	3.6343910183603	3.75108971711637	3.72930322482573	NA	5.93857695774115	2.26062864399226	NA	2.81929736734766	2.64600795888106	NA	3.0931464001094	NA	NA	NA	NA
FGD4	Q96M96	5.15598857409064	5.35152382165309	5.28095617660172	6.52864787057867	6.41794352988512	6.72093507720492	5.74306465545614	5.65791218944641	5.87403515008965	5.82259732545958	5.80730009432061	5.6885993067765	5.76018113886492	5.87227963754365	5.71306447160561
BMERB1	Q96MC5	2.57139704365041	3.14607119307226	3.3665581200161	3.16045633787172	3.26551517239998	3.24310202025501	5.04007800055088	4.89774993015658	5.25877210751748	5.82599893441649	5.70241628815112	5.8075498505114	5.2568623148569	5.3502624831827	5.61279280932991
FBXL18	Q96ME1	4.01297463906565	4.71788844150578	4.84978357521385	4.43324834539066	4.07762104914307	4.47570065811235	3.2737537359968	3.31152492164694	4.10951550545412	4.49934797169364	4.39878436000411	4.46519545203074	4.49254771918356	4.6218833240738	4.20812022216867
ZNF512	Q96ME7	4.14899921315455	4.12524977362087	4.00381662824185	5.19813184988314	4.99667690066963	5.15762506333441	6.50336895587899	6.71971426679608	6.74627114084523	5.97452019528081	5.98267548601607	6.08734857449434	5.7922831527856	5.81273865333448	6.62710003123851
COQ10A	Q96MF6	2.1625618451142	2.37341400436068	2.71244628610853	3.08068452918713	2.90921761529337	3.30936529136635	4.44438893122666	4.3489895495053	4.27914018696163	4.21412548381707	4.33300307319593	4.48318381422634	4.17016617594425	4.25636483146056	4.34116345581175
NSMCE2	Q96MF7	5.81878833195881	5.81909184724104	5.7126278201871	5.68787298953047	5.60026858448276	5.75408199626625	4.89477088512099	5.06628006863241	5.01279112109426	4.01181195574841	4.2170947927221	4.22247289943775	3.8605110246625	3.87644171295229	4.22664006648826
NSMCE3	Q96MG7	5.70779039584662	6.01281398401751	5.92931983910267	5.95633218035873	5.73997585511884	5.92292175707218	4.93402830962032	4.90269948857943	5.5402307011505	4.79930565916879	4.77515056764696	4.76242955792425	4.34798195095225	4.22376359893426	4.59512175862351
PCMTD1	Q96MG8	2.43368377700781	2.65899346902577	3.20865927087068	5.52207347548741	5.17855120204889	5.38431470242999	4.60037250981623	4.82834567187104	4.96149180967699	4.85064052727606	4.89211287695076	4.64701094978811	4.78991672470541	4.69892570132402	4.6418667778325
HEXIM2	Q96MH2	4.18403736154408	3.92882199427316	4.07181045089708	4.24386271048111	4.24842463346497	4.42408946576518	3.61575235909405	3.82528738138536	3.70358892981256	4.0293642901024	3.95329765604928	4.08690065310275	4.46194016346848	4.41740948110598	3.28915328597846
TMEM68	Q96MH6	4.68700562115729	5.07329411927979	4.92169567556231	5.24016983594521	4.83175880880316	5.14775592096969	5.62171875940227	5.06817714970569	6.01700592279246	5.56409355319998	5.30464759822554	5.57019988597123	4.96805917140057	5.12165221029035	5.51856384907688
C5orf34	Q96MH7	NA	NA	NA	NA	NA	NA	6.64686349648626	5.02736359753498	NA	NA	NA	NA	4.65012776399105	NA	NA
HS6ST2	Q96MM7	2.87735581691369	3.35460028718285	3.27542915982356	2.69985983147693	2.77198409581244	2.41771909600773	3.27619106219242	2.90509230724638	2.86767370781503	3.30535260753123	3.60558899356379	3.62267205116144	2.90263204218679	3.20419942167724	4.01784372848578
KCTD7	Q96MP8	NA	0.886135452834139	1.74141694787749	3.23776469374655	3.14514845483362	3.45010239619023	3.60821068711721	2.73611734385493	3.84554631139736	5.24232145412847	4.94771313159829	4.9376693548785	5.20012421033636	5.31502518297576	5.16661892853262
ZNF560	Q96MR9	2.97749348174424	3.15409906387034	3.34408737852319	2.199441059861	2.47688244714919	2.2960740427976	2.60328408713956	2.57537004455909	2.92166884629941	2.84762926732258	1.35192031057947	1.17400563114918	NA	2.1693246986285	2.79168735548584
CEP63	Q96MT8	3.53365563830637	3.78189244347141	3.77038796422371	3.84148955356119	3.74036905244102	4.02720081613303	3.47360006659115	3.42425818176021	3.51458858396756	2.87395276247131	3.4130679372012	3.17903471893548	2.48667409066883	3.83656538973301	3.31423579575311
YTHDC1	Q96MU7	6.04179707498252	6.09247227159363	5.86998763278947	5.6553049509027	5.54350640151907	5.59129195794629	5.90078176391587	6.09268017555828	6.20276704628373	5.35348708098468	5.33512506508608	5.46526940843738	5.09879304058939	5.1365008062445	5.35031698764098
KREMEN1	Q96MU8	4.459014951762	NA	NA	4.56654207416497	3.64840498309462	4.30152601724556	NA	NA	3.47471521003644	3.31546237470282	NA	NA	NA	NA	2.47264797734231
ZDHHC15	Q96MV8	4.34688538400117	3.78127674499581	3.73250632312775	4.26404748441321	4.43050615794092	3.69272170270148	4.86984738740828	4.47001630578731	5.30698612099284	4.77319804657995	5.02953545011704	4.93202994801211	4.20591598996918	4.47003404482975	4.79715284340143
CCDC43	Q96MW1	5.11539861416174	5.64643752547197	5.64568331619563	5.46876929723324	5.03752426248392	5.43656907073494	4.20280448694571	3.93513385681874	4.41813664962251	5.10394882478439	5.16330473386434	4.9956874577887	5.11883198756723	5.05049928531221	4.76832812480853
COG8	Q96MW5	4.05743689846543	4.28802855122574	4.14373169067143	3.82973836999417	4.06795094677065	4.12806855834921	3.87612006396733	3.79505649651727	4.14972578317239	4.09425282985258	3.78664049705703	3.75477424762942	3.43791366180667	3.32397042250763	3.41821985252396
CMTM3	Q96MX0	4.78023859273098	4.7660948820701	3.92528487824994	4.81657346079966	4.65865826455334	4.18756899726457	3.7777748828391	4.33155599240014	4.56552631652449	3.91626010765429	3.58762412443088	3.28860270058023	3.89597932579614	3.88269624735761	4.4613293361653
ZNF48	Q96MX3	5.41862946737521	5.18700266433459	4.97972589365012	5.10314202512706	4.75042807088581	4.92496893039064	5.23633172252005	5.54760743876027	5.410637443213	4.12161395999732	4.19369985365957	4.41332800883814	3.8903412629142	3.99789141384406	4.11054736121166
DNAAF10	Q96MX6	3.79850960094954	4.25678477657695	4.25698989388254	4.05883477849378	3.89533826426529	3.99550756447138	3.07467402755001	3.35913674564984	3.41446625594489	3.36048283729695	3.55452851485052	3.28660404594219	3.38885754092196	3.388987078663	2.79158331889405
NOL4L	Q96MY1	4.73038157384914	4.75371920853054	4.47780607990468	5.38805422576937	5.07092594826388	5.31010622750718	6.60000717474577	6.80092726623891	7.00886926727434	6.93524875826214	6.88952882121984	6.80955206546715	6.13732455044679	6.16130546460128	6.22858195234124
GDAP1L1	Q96MZ0	1.41133434038125	1.02655729865685	1.16794632426212	5.76646934740825	5.45790164198283	5.87786910288229	5.38199206028919	5.24948590408998	5.860313573448	6.47160722891006	6.31866009046886	6.38033927548719	6.62834899519403	6.57316683871074	6.38567656834446
VSTM2L	Q96N03	4.31786086387619	4.04871356244879	NA	3.93754221318386	3.35644000136267	4.23213871148454	3.68958799757072	3.69206880280132	4.00661259246716	4.77532775937686	4.52195969387488	4.69137688298937	4.12928990631706	4.23941080887266	4.45787643701987
SPATA33	Q96N06	3.70474860217356	3.6868605409676	3.74564347624192	3.16403105631515	3.83597843488462	3.56861399143421	3.96085279921764	3.55465024519162	4.11332303171826	4.60857638338039	4.69011503190597	4.5001149956966	4.87846145146356	4.97551717431653	4.53554911650522
INTS15	Q96N11	4.17138232903484	4.38145508865568	4.10661837201748	4.3570981399985	4.49200149042282	4.498330882077	4.55446574400611	4.37064090789643	4.8310497594945	4.1361664629151	3.75382841897816	3.93412221320206	3.2182023864128	3.50615797693956	3.72740366750613
JAKMIP1	Q96N16	NA	3.10622720024954	NA	2.62761674833792	2.17000058922501	2.72149315459758	2.80362624487364	2.83229996202032	2.88583013704671	4.41167433979213	4.21050439235579	4.28501872825389	4.83107925726003	4.79703667829174	4.56371557005046
TEPSIN	Q96N21	3.24092054451306	3.80849531767534	4.02204934497803	3.62007346653308	3.5248180353943	3.6797982321063	3.03397056890093	3.15608327707453	3.34623340517072	3.17647163470663	3.13483931799898	3.37715725745306	3.15362848125686	2.89653370295601	3.66044304592452
NA	Q96N38	4.37772693287415	4.44252942362947	4.33507909518269	3.24674877432838	4.02865366480524	3.76523994082496	NA	2.73345630238767	4.76337698128263	3.10077695377475	2.69350853536923	3.7627879920623	2.96944928794767	2.9092004150936	3.21770496561279
TTC14	Q96N46	3.79701065373579	3.92597540499708	3.92840444687199	3.85061618723735	3.75006645457877	3.87225606331746	3.78228333675287	3.62767811157443	3.89628186677674	3.53782422947868	3.3831168045695	3.50267574578661	2.87581102052	3.36090766076824	3.23465405997602
ZNF578	Q96N58	3.85116490011025	3.30348997182327	3.75505103000142	NA	3.38684052159856	NA	1.87067120887895	NA	NA	NA	4.89348426212559	3.23726573514389	NA	NA	NA
PWWP2A	Q96N64	4.81910964909278	4.6592635282384	4.44204955276313	4.64462114750393	4.52730450074278	4.33144052327558	4.42762524872814	4.63976297060476	4.59526719312962	3.37302858829112	3.0016359316693	3.1822700102458	2.79553790607596	2.64821674430321	3.07440198593907
MBOAT7	Q96N66	5.95405301064476	6.30503892482625	6.186909195626	5.47567238392679	5.88205433674145	5.54126089361285	5.38911492933316	5.40433553392753	5.75646178170986	5.4516546028117	5.26448344683979	5.67794988935697	5.37361760135245	5.37309420575827	5.98638817557949
DOCK7	Q96N67	4.50573226033581	4.70187646917414	4.7067561589272	5.44257171579413	5.20093438015635	5.31344781679094	5.71423636702704	5.51372356195304	5.8621127775042	5.82606218340388	5.80473901992791	5.84491944259799	5.55948649590903	5.66100939924347	5.68210772077983
CEP20	Q96NB1	4.05431416645332	4.80558262831671	4.34889478300663	3.82971826491723	3.1935586595787	3.14435011775405	2.73155728866633	NA	2.97912416428134	NA	NA	1.48970005556303	2.18744341210293	NA	NA
SFXN2	Q96NB2	4.77997890027167	5.12495437603965	4.79098559553381	5.02704485971158	4.43438272991689	4.51547942929866	4.00783462924808	3.7089725260857	4.36667416865107	3.79089711075893	3.54952366874152	3.65375412102698	3.37903723138913	3.35780359264944	3.59104156904224
ZNF830	Q96NB3	4.97671652566216	5.04901515058323	5.02503628085838	5.02514464336171	4.67399384477764	4.91737670907722	4.51003029181524	4.41263465117657	4.67986567571273	4.1219475824254	4.02514273401172	3.81639360477093	3.62888908074187	3.72801872666912	3.31560424522109
ZMAT2	Q96NC0	6.14763258326005	5.51069641770868	5.58251556691935	5.74329375346401	5.87077746164157	5.54222704167494	5.55557914959264	5.7924560139651	5.55483907802983	4.6442824097371	4.67437913379293	4.79565767542337	4.56913354609999	4.52333906678393	4.39368072778763
FAM210A	Q96ND0	5.60608660865732	5.21325671189565	5.17043195326447	4.98078279826238	5.09376844878183	5.04103917983246	5.16158319516217	5.09551460764778	4.89130467237748	4.69349724583012	4.82544580649891	5.20604010585469	5.06013363695915	4.97777728023126	5.50900371033146
FRMD6	Q96NE9	3.57867917664498	3.64277549584327	3.44280005051102	3.56057607096068	3.35186494209144	3.51054496198457	1.91779325431535	1.94273124175169	2.51985483391685	1.70561239638383	NA	NA	6.78691480362442	NA	NA
ODAD4	Q96NG3	NA	NA	NA	1.19226417514066	2.2765626051801	NA	3.3963713796535	3.78965609712021	3.89068908875789	4.03959153696632	4.68421314485045	4.4364411671132	5.81789863018856	4.90536364319355	4.24819780245597
LRFN5	Q96NI6	1.92624155319634	1.69614122228763	2.89660535015142	2.57383361186267	NA	1.10543970548854	2.91425033696707	1.82746411759255	2.54167201133126	4.3206952114899	4.49258360697909	4.72731063542661	4.29051542032802	4.44310202559906	4.97596210031177
RUNDC3B	Q96NL0	3.30438601618724	NA	NA	4.00742307938106	NA	4.56054741255449	3.30402203585776	3.09895851631708	3.71109494163966	5.31037636949349	5.35589672485764	5.11989689868504	5.5106852673068	5.46194493170799	5.4822408301419
TMEM74	Q96NL1	4.28772491122347	2.25312155618379	3.19584016821701	3.68334164122848	4.61019186343369	2.83414856997201	5.02949945511001	4.95712343026415	5.01325775481428	4.38830547365097	4.63085150842133	4.53007146164612	4.21487499622282	3.88714274872282	4.47570072145289
SCLT1	Q96NL6	3.81142205098015	4.00556734018589	3.80701772274802	3.93881424285114	3.9635492285418	4.16656019534582	3.7948088335731	3.59483266879925	3.76848062464849	3.5766127453104	3.28343350494268	3.36738686559071	2.95126547648789	2.77821010376889	3.08005130359764
RDH12	Q96NR8	3.3626782567215	3.05624694991591	3.17253432628229	2.94207573374349	2.36834569482597	3.02795227213669	3.76389203606564	3.34684212548367	2.49250366724148	3.32036368446286	3.37813264959269	3.46805547130234	3.53100746080456	3.38818941960779	3.24125729923921
VMA22	Q96NT0	5.68353993592753	5.75085767197036	5.67447721303582	5.93798539205042	5.5782400413346	5.83548597930119	6.33385766502809	5.85177673174681	6.79427871532246	6.50476637646358	6.23508392589762	6.28973633813476	5.8126721022779	5.91651722295202	5.84439101124349
NAP1L5	Q96NT1	1.29385638673644	1.74906696507492	1.87373581832895	4.79007775133958	4.87289229369166	4.80878596359951	4.16830758416074	4.23940998748485	4.08650200694217	5.64055915431532	5.83962433942505	5.48838187125435	6.34837903848548	6.29371081528412	5.71617641019005
SAMD11	Q96NU1	NA	4.53028680515089	2.35824571283783	3.07329013715627	2.74408217622919	2.19751475471867	4.06221986436828	4.0118182417078	4.27186336369191	3.51667913220376	3.66792607645882	3.60685410038965	3.22170262040387	3.11170454651244	3.35250457129289
ANKRD27	Q96NW4	3.56441320294172	3.8357239117135	3.7952381069711	2.93157668925547	2.7216691247368	2.455848936331	2.73327439930767	2.58695701946105	2.53999917347544	3.63910747775629	3.43552941799541	3.22848791068403	3.45134276310484	3.43107389922636	3.49836256330832
LRRC7	Q96NW7	3.94900084073277	3.516187121748	3.91734390454743	3.73558694085155	2.54742168780695	3.72925120443754	2.94052598608784	3.05759789545075	4.20269298589884	3.04628028795919	3.24890905904887	3.25598256677679	3.37158849401019	3.08469876190379	3.79671882773528
DACH2	Q96NX9	0.451578840809028	NA	0.783113803640677	4.7678432573513	4.59705394079895	4.92308364227024	4.97657137006287	5.14361143862437	5.18072350303171	4.31588039979399	4.28448927157129	4.37103729861392	4.22103652498035	4.06192246836826	4.25030761071641
CLIC6	Q96NY7	3.67108031911808	4.35164574136065	4.3849260067977	3.39074211055078	3.31316651346744	3.16182247071796	3.29598977826365	2.25479758055487	4.62988842050205	4.75431898212704	4.49718351023998	4.65650300323526	4.17669902977607	4.22860459851945	4.20932067152549
MUS81	Q96NY9	4.02194734109193	4.06637064780951	4.31624650715822	3.80859324420833	3.70369700332791	3.57410371590964	2.51900837894284	2.87364948974457	3.68860857025289	3.33000717657804	1.88130131670147	2.9155070076192	2.43127026451214	2.76513523272279	2.78122933597234
WFIKKN1	Q96NZ8	2.6177133682943	2.38307618705709	2.93007052860964	6.47184754942252	6.11223753539732	6.35177875068969	4.01094788638817	4.04537868200641	4.06589789776291	2.6253005171539	3.32718237882576	3.12861129235923	NA	2.14048967446776	3.10917779316365
NSUN5	Q96P11	5.98447920547278	6.35632893127696	6.39009015700102	5.68153597115586	5.05848632879695	5.33465298191059	5.15080230333566	5.06196653821733	5.77222292472475	4.58534310416701	4.5566414416487	4.85450425108917	4.2766372506605	4.30461403309811	4.76434021766931
RPRD1A	Q96P16	5.89018474174191	6.11418573138468	6.14184652390716	6.42073976576822	5.75759405997644	6.13053770598213	5.24233831703991	5.1143076874457	5.96428639657104	5.86354202946532	5.84274193423652	5.65010396317345	5.41974173730273	5.33910061305701	4.97477432865408
AGAP3	Q96P47	3.20926176297158	3.12752388361995	3.33021740318058	5.84099509392787	5.90153269996235	5.98879071044188	4.87600209763986	4.91851079675014	5.38289734878285	5.53020811885662	5.53086202984461	5.48951790374693	5.72061081080849	5.70484133312961	5.60622015018
ARAP1	Q96P48	4.77211360463963	5.39529398642485	5.50611128791161	4.7323406429043	4.32214262012152	4.63250832912124	2.66724801602418	2.69649797204217	3.46966913394538	2.69215143367248	2.44090976318971	2.60707315797392	2.16103876476921	2.08802142970594	2.56343623171563
ACAP3	Q96P50	3.84644955680578	3.95859220982555	4.51727072974688	5.0858399888075	5.00655872144505	5.04400765793225	4.3899625335883	4.28742177678795	4.63053539924339	4.37698877578663	4.32778759970152	4.3489856426252	4.14490101252695	4.33481930919282	4.28399358496402
WDFY2	Q96P53	3.73282505020335	4.02234345897126	4.05640945102953	4.53721664071729	4.42892077410343	4.6590079030792	4.00442331517048	4.11844283213137	4.35349217749273	4.32613507224696	4.15694968266094	4.31449455676393	4.21010670382235	3.98947828796694	4.03663955436599
IPO9	Q96P70	4.61986580910971	5.31089843673347	5.4599628789019	5.66510303878519	5.46538733835105	5.67304599581488	4.81495071640865	4.84378668901123	5.48633675508907	5.81792099243864	5.76694214185588	5.75389247510793	5.83061778977395	5.68784964959332	5.54651288454483
NECAB3	Q96P71	NA	1.53700364747125	4.15023013384122	5.46761477299905	5.43263312867684	5.53463419128729	NA	NA	2.76722682860142	3.6511976357802	NA	NA	3.10501568320077	4.10553706745815	NA
CASD1	Q96PB1	2.36706020052411	2.67947893739685	2.48624618740798	3.36851484499157	3.27498832118566	3.04071832081144	3.87399956700961	3.77716524177854	4.28894139100184	3.67189286148663	3.94477463587758	3.97855812009128	3.51042921783427	3.64101020657468	3.82967500704722
OLFM3	Q96PB7	3.22309507312459	NA	NA	NA	3.80690542584282	NA	3.66243547335136	3.34549810325357	3.87488094962722	5.23346217149344	5.04873214611032	5.02752480330069	5.23347367996248	5.04830133057208	5.83647897705688
NA	Q96PC3	3.6096045120262	4.73998169771577	4.92485286084808	4.91351847065199	3.71514675483918	4.41115751048501	NA	1.7390451252034	3.93209887732782	NA	NA	NA	NA	2.21905842711285	NA
MIA2	Q96PC5	6.32668478590314	6.19526787401087	6.08925977796779	5.96061496201569	5.87238793499039	6.02121435508298	5.89862372428207	5.98469397261	5.89042023214773	5.70263893358839	5.73330325698283	5.82840625206624	5.44443866026392	5.45230871187124	5.51579529620106
DCBLD2	Q96PD2	4.53463394367805	4.22945030593478	3.97322670627303	4.53851265736465	4.33288644556961	4.32777058337877	5.29739054351838	5.2125858731793	5.34826572722948	5.70689706223242	5.79799738240122	5.63231280684963	5.27318795670777	5.28070157895201	5.52372582182956
ARHGEF17	Q96PE2	2.57760316542717	2.86218903489154	2.35740553630932	3.53913212972399	3.76023193095669	3.7435737561564	2.86195912937687	2.76704672698322	2.82973586574822	4.51462570313362	4.49572974125914	4.37236479220726	4.49967763493192	4.65620128004901	4.41526753014954
INPP4A	Q96PE3	2.79528497034097	3.38279301199255	3.55433296895514	4.32963559948003	4.15697941668646	4.40422330209116	4.60963102026479	4.58905927026741	4.82365189337397	5.59551153391299	5.52366833184164	5.39022945525688	5.72641556865382	5.72669597567876	5.67699138095993
MCEE	Q96PE7	3.13052097006171	3.40345280713314	3.55925547064635	4.12158436252902	4.17701209515991	3.94497837464866	4.18741188711005	3.96268744980604	3.92850999228479	4.29310231430384	3.82814763887089	4.2209645804239	4.20282096797162	4.19849870560706	4.39990546038951
RBM14	Q96PK6	8.1684373585541	8.07463511381603	7.88738056201382	7.9427295528263	7.92527155606639	7.86463240125941	8.13422464517496	8.39735715445369	8.25512244525997	7.277643796179	7.26713172296565	7.48422369748773	6.85634622077674	6.95336162260361	7.69616935777031
RCHY1	Q96PM5	4.31189276104946	4.54022801065111	4.51805116362739	4.41165803842788	4.50145074687762	4.33608053969835	3.75973083138662	4.10764620864298	4.09785804880407	4.79040027981936	5.01632774819785	4.75955342165236	5.17702761682416	5.07023994036891	4.28942082006409
ZNF385A	Q96PM9	2.93394629038309	2.84262479113512	2.81130940447878	4.13449639875493	3.85502281550428	4.17134588026563	4.15601772021234	4.72470492572755	4.75814633409731	3.77248220750781	3.74031860607814	3.62235657540856	2.649681744197	2.63509597686873	3.02194045094746
SORCS2	Q96PQ0	3.95799427590813	4.17802342449122	4.23205787367369	5.62328005975977	5.48061912965799	5.59829361609855	5.58285391782734	5.51900263588486	5.67552491847937	5.86992959979755	5.74912400730112	5.84137398771508	5.34654895310045	5.48333470996431	5.55882888227698
KLHL5	Q96PQ7	2.46011924896823	3.10293458046438	3.1751957926318	4.02032030644804	4.49187660734738	4.03152641248049	4.06262386144248	3.3209517470692	3.74032208134119	3.42841601942433	3.64213387539683	3.70155044365934	3.23816604578544	3.32822584681863	3.12065979779202
UHRF2	Q96PU4	4.48990973662943	4.43142333781574	4.29063157748355	4.27670722896904	4.08374930299726	4.14220529920572	4.2105192047071	4.47257904390136	4.37121317713101	3.92209621550275	3.8025176667679	3.99817829800108	3.56943498317655	3.69016142005833	3.83110982926069
NEDD4L	Q96PU5	4.45774158961769	4.98490261742095	4.94827316324182	5.60008332485892	5.13457148834936	5.57505057310985	4.81990031968997	4.85831448808162	5.203802586423	5.78842232832141	5.70738249647194	5.8057559343619	5.90363538239983	5.81273604344694	5.79361688764129
QKI	Q96PU8	7.2405244563063	6.61400629712954	6.52298735343079	4.66869151041129	4.60248074278741	4.67164014988951	3.07368281060882	3.53883580389499	3.66839045164545	2.6838746558612	2.63945242636309	2.4143426300526	1.71382125987061	2.14190919481456	2.65169279206163
SYNGAP1	Q96PV0	2.5770039852637	1.67144111811536	1.88011878547505	2.72249408432502	2.61267169054324	2.78554917126223	3.58931372321296	3.93648104954449	3.65033032166154	4.08459690531996	4.15567610908659	4.18606090611539	4.22266577417995	4.23806615201065	4.15799179228003
LENG8	Q96PV6	4.67594263276452	4.96429450800148	5.0060117495927	4.87783066544348	4.71345912143105	5.04106773852367	4.2092510837168	4.23545375296706	4.61149199741057	3.67650505489356	3.73405274770978	3.9044193351772	3.10232574327739	3.3229220506113	3.29924502032772
FAM193B	Q96PV7	4.39984358965113	4.22369296272356	4.22208628761605	4.53548071839047	4.40394735109931	4.37112169907977	4.60920410799517	4.76242697130233	4.76461612308472	4.07108657385898	4.12025626792652	4.21997072610677	3.96347735493962	3.90217287835491	3.84649528220706
CCDC85A	Q96PX6	NA	4.64210697828343	4.31170437991853	5.35994536329502	NA	4.22180466314871	NA	3.53084287328328	4.12942199233689	3.75734717348146	3.6905002941765	3.53909400301414	4.74495646086199	4.83174717392354	4.3922917409375
SLITRK1	Q96PX8	4.43899296189968	2.7943145418618	NA	3.35954534647022	3.17735872204888	3.23890039714053	4.1427892131684	3.60442770231371	4.64348491244531	4.41160738478852	4.42451641039567	4.59534075314467	4.01125505830734	4.04088295177826	4.25358505444738
PLEKHG4B	Q96PX9	4.08058399954368	3.81440376347714	3.86378932025786	2.87731918122159	2.82244333479433	2.3343249856868	NA	NA	NA	6.8169443557378	3.63649333250359	7.15573089633299	NA	NA	NA
FMNL2	Q96PY5	3.5708052752643	3.70581486556031	3.64467881654602	5.47636648404422	5.29448769490727	5.38026081780095	5.43255290775718	5.42448048263165	5.58509811503675	5.61530828372794	5.54572885987132	5.59930502080893	5.45081296520539	5.49129740604054	5.70518838490606
NEK1	Q96PY6	3.00917586232202	3.14371445902385	3.26443566721587	3.74336806005819	3.53939543434505	3.86962162757174	3.57907200387969	3.82106255922125	4.02100972774434	4.22322754395635	4.22901619961181	4.32340375091992	4.24512749917322	4.26069630089366	4.08013612688065
PUS7	Q96PZ0	5.7144077071934	6.31797337033754	6.3521641289825	5.566962146094	5.275665396266	5.59470016571712	4.29118007140302	4.36217924997226	4.94969632684177	4.39884737475582	4.46171870496347	4.48310523188739	3.94707902517666	3.9092102517844	3.76771771234994
LMTK3	Q96Q04	4.46207341925064	3.53934429446923	NA	NA	0.982699424879803	4.66767526796166	4.74296720222446	4.35077748445491	4.92460579647477	5.66346389947461	5.5923654214266	5.66010196920754	5.2846071787028	5.36309349299837	5.21921358332609
TRAPPC9	Q96Q05	3.32733398648443	3.69310854091199	3.82421711396238	4.60347188119042	4.33289646264642	4.66978787016749	4.58117178273415	4.56576764135042	4.75811671481684	5.14198557155584	5.09257146718261	5.06718854587186	5.17376101746945	5.19941347623393	5.05378783857326
BTBD9	Q96Q07	2.10728801710285	2.48020131252905	2.67684753628305	2.92576233131144	3.15475200205736	2.96603100832265	2.85064017177363	2.80900888069632	3.20347167934946	3.22466663805074	3.07286547425428	3.35347734151446	3.26275177121665	3.14658816378429	2.83921674622581
TRNT1	Q96Q11	4.76494026581115	5.11704054911172	5.24628115593309	5.35683773953633	5.1602907272096	5.40948957835045	5.26121903586678	5.22854645549464	5.49723158354953	5.47887536294883	5.62727519596505	5.56138998945292	5.46243783214864	5.29558962812967	5.24175627191181
SMG1	Q96Q15	3.67248995550736	4.18236568818715	4.19213522440966	4.15947083387788	3.88958608870138	4.11178748377241	3.73775404536172	3.85833326882297	4.07194609029069	4.31063099064075	4.28810108860968	4.35919072904107	4.25117438876757	4.28437911159338	4.1883857385269
ALS2	Q96Q42	3.44643252636339	3.74738237013581	3.63822702482465	3.83591449295037	3.65349789577598	3.80029378615019	3.90686823401357	3.75506509385331	4.13398347881357	4.44757676975551	4.51619776919441	4.48100303339722	4.43179443943635	4.51818065747494	4.5154394409272
TMEM237	Q96Q45	4.42911006396426	4.17321509698979	4.03754812216238	3.71519663621442	3.21357098101232	3.55492325054227	2.63939119514933	2.68802447264577	2.84214466298593	1.4979708965709	1.92267751591589	2.09522621647434	NA	1.32625330616534	1.46941190305417
KIF20B	Q96Q89	5.34494979775178	5.3005143331648	5.15094641471154	3.05344463580827	3.33815264132782	3.08219340779349	4.3291641929949	4.38788261543161	4.0414142075949	4.38429433566533	3.90047858769225	4.46338856180702	4.11416082198056	4.40780096761544	3.62970911715024
PPP1R10	Q96QC0	5.65752057040617	5.79785229562621	5.66238758023296	5.58632458474401	5.33101396153206	5.36837304024444	5.1834281887593	5.30025029839373	5.63628821470532	4.67958215397261	4.71849836506035	4.71335129887073	4.12197312783849	3.92568101907278	4.5365444927989
SLC38A2	Q96QD8	3.78874095438334	3.90979470834031	3.93433936634889	2.97692770634356	2.72430443631599	2.923282595531	3.02817204529399	2.18621941502463	3.29760514788173	3.58099527760767	2.93699247818828	3.09836376250258	2.98185709403206	2.49457964385987	3.78141953055976
FYTTD1	Q96QD9	5.76283339347432	5.77458809424917	5.72225291116161	6.94722759023312	6.67290396410531	6.84075939674825	7.51375588566627	7.52231089621445	7.58779431586446	6.82193531526782	6.91482697169566	6.77437708078159	6.41024384068786	6.45073128398314	6.86049468584033
SLC2A13	Q96QE2	3.92352516348951	3.70437699243649	4.18686749001557	5.64878026288441	5.81855507538849	5.86035514129883	5.70197542105951	5.95952466631697	5.89156556191615	6.32074767416325	6.30662371756929	6.566684635373	6.70133059076961	6.69848173422085	6.64156567477535
ATAD5	Q96QE3	4.62326508431669	4.54397907573978	4.62280636810359	2.67178751478522	2.73254747092642	2.3023469109729	2.91235731028382	6.1876824088896	2.42576260637329	0.418833441901372	3.43133481610573	NA	3.776686749845	2.9973962299352	NA
TEFM	Q96QE5	4.0162508644596	4.34596040231919	4.44395802671839	4.09247964031147	3.90702083437294	3.98738039308512	3.65707459976443	3.75202728933616	3.88188944906809	3.43284984570529	3.23451032530915	3.49605683783548	2.89005611091844	3.13045768813241	3.41995086789086
RAB3IP	Q96QF0	3.94167108954616	4.29141854764698	4.54438713204112	4.15560223534155	3.87745038394339	3.82841006655266	3.76038879669972	4.02338515153865	4.18927074215607	4.77354430856858	4.43967403423845	4.72079779629403	4.78921599659994	4.50059574724555	4.70747688138136
MTMR9	Q96QG7	3.66897546659699	4.34696273207005	4.48831273862498	5.83930960722323	5.37687908496128	5.87604707342486	4.74494725330288	4.60347793280475	5.00767258791447	5.24711410541376	5.23625428882898	5.24429168560428	5.23988358110396	5.30601658582178	4.85876440852519
VPS35	Q96QK1	4.80783385547763	5.48017235473533	5.55463690427283	5.68113665650039	5.77437278360341	5.91445455665309	5.60508757526471	5.52287421723669	6.07229038052904	6.73570141568112	6.62824202659811	6.63993753570201	6.83502954623878	6.73966872782338	6.72767314487957
SMIM14	Q96QK8	4.06536695934083	3.77641292848962	3.34069807401559	3.59996200149804	4.03165218971917	2.89880549172311	4.03174435415212	3.45052205505214	3.95432861942639	3.87276040982394	3.75404040549673	3.69312933848147	2.9448732252684	3.36061428808423	3.66210713730148
PURB	Q96QR8	5.85577671214873	5.71940452472924	5.45206240481626	5.74314305443417	5.78343618335374	5.92290995632828	4.97870247666731	5.30010756866359	5.28294122674317	5.38952165872159	5.282199087456	5.36195848277933	5.53854391738113	5.61727669909799	4.89730469893164
ARX	Q96QS3	7.28960521128546	5.38854125408932	NA	6.0487174570594	5.979384886433	5.87803894207735	NA	NA	5.12101569475454	NA	NA	NA	6.62669717623823	NA	NA
TRPM7	Q96QT4	3.80356237754895	4.03624261624572	3.67072313246557	3.61282335199964	3.86180392161794	3.87620990013786	3.58564213720585	3.58639727230069	3.5603153344277	3.06190863224737	3.03730882210914	3.07408418183515	3.18862913323798	3.39843142288983	3.18827874929926
PHF12	Q96QT6	3.42178488287282	3.50002046883678	3.50652783875856	3.45008164560077	3.12332082701874	3.37670765746908	3.53380595470612	3.65210956681709	3.82157446325623	3.12126432720386	3.10166558876104	3.211340163884	2.68884759388564	2.72785445517633	2.9249436525933
XPO6	Q96QU8	3.47898064460066	3.82304515563229	3.99529186227485	3.96625294961827	3.85438090588169	4.08806272464181	3.22859821507792	3.40594520652564	4.02716905133225	3.9330862329005	3.8045164399016	3.91025973295421	3.65898237170302	3.80912277882706	3.64661964288815
MAGI1	Q96QZ7	5.06489544431716	4.98889106578919	4.80206289126788	4.41466325922993	4.24505841776907	4.27812880238508	3.44890198060414	3.13356193322504	3.69045112106748	5.38553828500048	5.28655216755552	5.27864548769851	5.60743988708043	5.59613518868266	5.74481426165089
RBP7	Q96R05	3.33666260284279	3.45666424586989	3.90535889117087	2.81907203044365	3.0928227383747	2.58957952336583	NA	4.52731220675814	NA	NA	NA	NA	NA	NA	NA
SPAG5	Q96R06	4.40854981586825	4.80710435206041	4.87286714667711	3.06090361810009	3.37118781775537	3.13973414696449	4.33209400919268	4.56241292564158	2.81710888301805	2.99575215589163	3.47125283966593	3.27344058072484	3.36580705439705	3.43179385047599	2.93278657138268
PANX1	Q96RD7	4.11699148742345	4.22099876005273	4.2892554518725	3.33332296865958	2.92492735041445	2.76475028944197	4.74716340054487	3.635826832801	4.8262859601533	5.7341499904591	5.5039629157413	5.57453981892132	5.91629941464242	5.82463775229318	6.52284772661865
NACC1	Q96RE7	6.77068596379588	6.93818103072487	7.15462500540961	6.07566579208027	5.78887636419082	5.9188517844993	4.84953196725275	5.1135937865265	5.25443005540041	4.85567759539356	4.93097394715043	5.15847732833491	4.52970369238601	4.56056403095496	4.36132474654307
SNX18	Q96RF0	4.08118274225394	4.68177159734511	4.6571067431283	5.83638347144515	5.563448299518	5.97789476232655	6.10434372437796	6.08585163707006	6.44403350386447	6.21559717756971	6.13740452934203	6.26663919816049	5.40379118465843	5.58802727174236	5.90957810153601
PASK	Q96RG2	4.4379259815441	4.73543817022689	4.94118972943888	3.92786898744707	3.62007956539594	3.68355486692248	3.2762517625063	2.7686513227413	2.58557395794035	2.57231482477372	2.35111182586606	2.84352966663189	2.74456331661856	2.51288512169532	2.38103240456271
CIC	Q96RK0	3.94583647898884	4.44638140860903	4.19465388867688	4.49395369999337	4.02531175185856	4.42970432455925	4.16240879639968	4.22678868560977	4.44059326435518	4.70839042905552	4.68817580005095	4.50934247282763	4.34214205931963	4.23180519795292	3.6630976899107
UIMC1	Q96RL1	4.38120461995007	4.45016138805248	4.23871976127538	4.21525767307493	4.32457749186558	4.1407099997745	3.90492753582413	4.23548997765147	4.20112137934931	3.57042980225077	3.43526105349633	3.62263790377364	3.23141144866123	2.96582041810687	2.88450845962261
VPS13A	Q96RL7	3.60730563018575	3.86952931967842	3.75214659069299	3.96640242357737	3.64329400038651	3.86851975967951	4.07940065447405	3.88900412397445	4.302007553979	4.59465461747774	4.51246892639821	4.46607083517416	4.07836266522145	4.04112869848845	4.31812376514083
MED15	Q96RN5	4.75457405264604	4.95960594766517	4.91893301988347	4.67956444604632	4.35764188401077	4.32496057778459	3.92107791650119	3.68171072710463	4.16937549537706	3.67322502904658	3.49974199074405	3.81036123282937	3.00243660494081	3.10576346824181	3.16815463252027
GFM1	Q96RP9	5.64347629606765	5.82613026410104	5.7922075484308	6.01158404677897	5.75761827455726	5.98474578960651	5.63498580757882	5.66789369190254	5.91186177739573	5.48763724441748	5.43502244238313	5.53814415415948	5.05051265567479	5.16415087306577	5.44974094790083
ERGIC2	Q96RQ1	3.36936230680154	3.69931426916635	3.52888588683633	3.52790983429528	3.56275311028983	3.71241299593837	3.90264881729996	4.02510167867138	3.92741921270291	3.49151880477627	3.12192641255921	3.44354720257906	2.96116211734535	3.23862881216243	3.34821445086577
MCCC1	Q96RQ3	4.53934579053808	4.74979151656833	4.76150452284683	5.40647679502702	4.8974250430004	5.29234582787689	5.37701718093192	5.32794444574284	5.71690130469631	5.47329120840441	5.47044561381667	5.57447069388911	5.43125224414851	5.51680594009739	5.48098997348177
TWNK	Q96RR1	5.35761634842364	5.6908646003454	5.55802125381125	4.30642589060429	3.68256484755429	3.78547002142389	4.50565165529388	3.9559025919358	4.80751127551461	4.75490950801878	4.55799965362538	4.56988750472361	4.08317197951348	4.16359176535527	4.53630990758918
CAMKK2	Q96RR4	2.56716997230595	2.85210737759773	2.92898619104285	3.43917098116404	3.44283995457647	3.28648370813019	3.87044991665908	4.14718532930671	4.1428489404996	4.92814469341454	4.91929152850574	4.99158746736099	4.99473216857672	5.2200519677534	4.96506261273444
TGS1	Q96RS0	4.91606051142475	5.40625223613571	5.49989567374077	4.60927383893367	4.33431223897947	4.47686675383709	3.70278651422246	3.42525168858073	4.04570370954599	3.89543396984323	3.80169061585253	3.87713249266839	3.55791901572613	3.4268713420375	3.5871043969758
NUDCD1	Q96RS6	5.2856877173662	6.20358094019727	6.27334564370308	5.76787676692869	5.54291940776859	5.58336616833043	4.15262254479635	4.53665837588117	5.13118752324759	4.56055244465832	4.67825897496815	4.74888277349593	4.49241609933092	4.48879215810262	4.34996122579773
ERBIN	Q96RT1	4.33887699862994	4.26149422433481	4.18858409209913	3.93504872703467	3.63235932493679	3.93487457066063	3.44806272674707	3.5104855928217	3.80683479780044	3.4510673002874	3.30246064661761	3.48081887653969	3.02111522140845	3.11328476344803	3.54774496060962
TUBGCP6	Q96RT7	3.7475417065987	4.03696498416009	4.05314198227857	4.07472765556675	3.80440131113049	3.89428681490093	3.10553075560317	3.36610019335974	3.72880647058144	3.43045656948746	3.33226622265181	3.2615869727369	3.19932950470513	3.13183292182768	3.15647915782901
TUBGCP5	Q96RT8	2.99695740534918	2.97450709198629	3.06844533495514	3.13519488494174	3.52237424833588	3.38010044158897	2.66225720556828	2.7915589707382	2.87118858141477	2.83814409132816	2.75446006576445	2.83663577187764	2.35647504775615	2.67094625038481	2.80143973583144
USP28	Q96RU2	4.32628155559094	4.68500643344455	4.67994691894481	3.49329648885759	3.3512023001344	3.51742508178765	1.36698000491946	1.9085283193443	2.16530447008129	1.70980508209894	1.61674151132921	2.09974984205625	2.7892782050863	1.37513837881579	2.16597852552597
FNBP1	Q96RU3	4.88042545865278	4.83591060129035	4.85924849668989	5.69256705742834	5.52493526893407	5.80074440702775	4.5592609342438	4.71119438107682	4.7412595015915	4.81778096631477	4.79963171114201	4.841991292502	5.05984179145508	5.07022850598192	4.75596450619909
HMCN1	Q96RW7	4.04819649927115	4.07463878103235	3.80076551751476	3.55082682091205	4.14466675721438	3.50290616202426	4.16871803677455	3.95933648872487	3.56368884921936	3.88541084869529	3.80343930432943	3.77597163482616	4.18179488178996	4.29970608172938	3.78288375262193
CRAMP1	Q96RY5	3.8583693440249	3.58979941145557	3.67776634552368	4.06423839165408	3.60901106989669	3.63384015454652	3.5855360830851	3.9619314810264	3.85423089977868	3.284200871597	3.53652586999704	3.25601081998956	3.39307120128235	3.16770973753069	3.63384748989973
IFT140	Q96RY7	2.88676700572632	2.92827500460886	2.85226360758727	3.65667473450517	3.68878778320353	3.77519655868601	3.70802123773086	3.61047648319673	3.90627608101885	4.26715355001959	4.28042346419743	4.20191105632919	4.15393060005362	4.1905206055265	4.18124949866413
LMF1	Q96S06	2.30561825973307	2.93159068795469	2.02192211550703	3.39965092905912	2.79082357982786	2.93570121828588	3.73157894401809	3.52533196298802	4.48005860418737	4.47581190297975	4.41518088284928	4.26079792636342	3.59712235943179	3.94121838448427	4.24877935526157
WDR24	Q96S15	3.69724220306473	4.07007539713136	4.16341840890866	4.29247584785726	3.90173819551222	4.24014985881741	3.47641655160692	3.55905898668455	3.93834512264411	3.47968804591412	3.71266765713119	3.70349383898917	3.58404616621727	3.50507039642095	3.52876024270659
JMJD8	Q96S16	5.33124940263761	5.01910229317173	4.72569600798909	3.76526902743239	3.65940515172429	3.60234558678146	3.84507032818916	3.9427455067893	3.98205657562801	3.48406519683472	3.66722677308248	3.12652618432205	3.43668327031977	3.2517167421701	3.30418014057032
METTL26	Q96S19	4.56788973954631	5.05952103961796	5.19945515879801	5.41555968111526	5.12027933783178	5.38705674297362	4.36550092090032	4.67667531613199	4.73704648310642	4.90334171907589	5.0021784746344	4.97691983208973	5.20465345063534	5.07457673309249	4.8857990731939
RPS6KC1	Q96S38	2.65749830793123	3.01744460966616	3.13443202101875	3.05495677380577	2.82363258743394	3.22217272542655	3.13392506766327	2.83376942180732	3.34143370434897	3.65423994562856	3.52245116720032	3.32044431014894	3.6370473809324	3.59584439765591	3.3290523255113
NODAL	Q96S42	3.56008172618993	4.97906378359721	4.53981109418596	NA	NA	NA	NA	NA	NA	NA	2.40305186099171	NA	1.69007848283182	NA	NA
TP53RK	Q96S44	5.78302087069733	6.34625043612376	6.50383918085729	6.3665612260155	6.65081992569303	6.33284124107943	5.76067068915851	6.22417393769565	6.37967489208088	6.34767462101472	6.27234601831878	6.31286238190537	6.33007528974764	6.29728219322285	6.01561394915797
PIGS	Q96S52	5.39928565971268	5.63532086584223	5.55604390246017	5.32247499815195	4.97567831069602	5.16441454883086	5.36420128052343	5.39769145624157	6.02317489885606	5.87595806431888	5.671015292426	5.81212772286846	5.31739703534743	5.44132670028895	5.79591732972334
WRNIP1	Q96S55	4.38020015202781	5.04885371844286	5.21562509362964	5.70003847751525	5.60540809318832	5.69169456737695	5.26732110457054	5.39807925875085	5.82468109594441	5.35810483266436	5.56400250919982	5.59353436699969	5.50423128335311	5.41999832964805	5.05283018771689
RANBP9	Q96S59	4.91330687618609	5.45840768453488	5.49548325343862	5.64977622904241	5.20858153671931	5.62733761829577	4.8309816959149	4.69480688477316	5.1951392390691	5.26811384395292	5.25001961926802	5.11389614572857	4.91230079302233	4.84785850323213	4.60947453804285
CLCC1	Q96S66	5.32236541211488	5.15099065990254	4.99698194318078	5.29619337724823	5.22571658729899	5.09537090023666	5.12602211818676	5.18857007819424	5.05640824419714	4.9975912102128	5.13127312627469	5.02670823340516	4.93102023861106	5.03405270898101	4.85334862358221
UBL7	Q96S82	4.67969571727932	5.13129544433966	5.18555744866552	4.7083995184491	4.98595622921325	4.76731836710557	4.36724049628396	4.38528541074477	4.99088628171624	5.08664114821656	5.10240763346981	5.10557094703284	4.82726522875123	4.79239305496193	4.85402669325574
HAPLN3	Q96S86	4.79672864838253	4.45071312084353	4.27063064210568	4.11966650232683	3.43969662508352	3.83155037275415	3.19059380318931	3.789239068374	4.67094937299414	5.69975819679478	5.83107778264539	4.73716710151302	5.20355208486753	4.46126847014752	5.54873085412558
LYSMD1	Q96S90	1.56158057375845	2.6443183286363	2.41449560444698	4.32577605034588	3.88823432486556	4.21465379779989	4.13793850011625	3.66004106340758	4.15442352413491	4.77088298062086	4.78266529351662	4.71792064287791	4.90199560627943	4.97878312447849	4.77585956050505
CCNL2	Q96S94	4.20934137608402	4.67402606559269	4.73831983135458	4.13854274147831	3.86947077086107	4.32821518166659	3.28681881843984	3.86883790757495	4.0172563275526	3.69278653205455	3.79944198887021	3.8336691009776	3.28589930980189	3.03697624093048	3.04529346894771
CAMK2N2	Q96S95	NA	1.1250772447375	0.939635542862698	3.22212446275668	2.55176993919805	3.67383753483559	2.29599174720304	3.66222689751909	3.42927076789267	4.1349941956417	4.28550720383591	3.86185206664436	3.74113445515325	3.85051523314304	2.57951490514394
MYADM	Q96S97	4.23752446286633	5.00291912849737	4.90661002813991	3.91873689418183	3.70067793512154	4.0072037476475	4.3800530413044	3.83054755345485	4.59889003589791	4.67086976712522	4.70216525610089	4.625226686863	4.51739793935532	4.5265242098395	5.20937754774537
PLEKHF1	Q96S99	4.09502002654567	4.28747618965137	4.42913543005177	1.92809488732723	4.21388219250921	1.46853753704636	NA	4.67935367629698	NA	3.80720452501313	3.82063905679287	3.47624193628301	3.5607258062027	3.32647041741514	3.1171241848788
PPP1R9B	Q96SB3	4.04677043637637	3.96476367946903	3.90241273039315	5.24069682884923	5.23765741157699	5.23897138165864	5.81554396623402	5.7745405334136	5.82767202529444	6.31713814684537	6.33732611240976	6.3959365864289	6.41386900348084	6.48772329682772	6.60377773516102
SRPK1	Q96SB4	5.33271691443064	5.78152578214924	5.85407847576836	4.71354673894552	4.56019756664694	4.75636520193819	3.48173408218846	3.55313779427087	4.21645125552849	3.86653376420354	3.92414244017421	4.0178286404446	3.86797068453501	3.61865507173253	3.47163601874868
SMC6	Q96SB8	5.40256360963934	5.35513281223989	5.26511098218683	5.05569774382124	4.93607577590453	4.98533897591321	4.37580947174099	4.65244773722278	4.74883221293294	4.00296915401317	3.90372091411905	4.18250950743915	3.52483017024937	3.57598228450656	4.0380749527406
TBX15	Q96SF7	3.38602179547946	4.29816980441893	4.16143033987367	2.95901261560291	2.78374640317761	2.99869826013115	2.27654188200085	2.13246004787656	2.36964192853655	1.4368146137562	2.42724990839818	2.31413583780782	3.5055875488329	4.30951893367058	2.67237525172759
KCTD15	Q96SI1	4.93287787385447	5.69645918337809	5.82959906933665	5.32875226613897	4.88094187921628	5.14616821460959	4.50258093191735	4.55228675295959	4.97241921493454	4.47794844865345	4.36818272004498	4.53854502058881	4.14277439080928	3.98374776533659	3.99603008582619
STRBP	Q96SI9	6.60382683854932	6.63068948219544	6.48217006517898	6.58645017283163	5.99117126441046	6.24338246184526	6.22869266891981	6.2950944896124	6.44229646054427	6.45206162689188	6.33313703677848	6.40965709788192	6.32303347496814	6.29327373345678	6.84055697570365
TSPAN18	Q96SJ8	4.93574159413787	4.31042146745952	4.49725779304554	6.91312050548579	6.60369057342547	6.09491449758711	6.792581074814	6.58392409944851	6.39005581719485	7.27555220843957	7.21507040694618	7.17014549040153	7.02040033616765	7.2300414204665	7.70085720447597
TMEM209	Q96SK2	5.19123477193378	5.42467500890589	5.27401077282464	5.05136433689704	4.79390984946277	4.91300641182041	5.15893461139518	5.32451018952011	5.25371719128774	4.33297609970987	4.23839753983926	4.50754237485607	3.85020282067515	4.04103900916755	4.67412443210313
SLC49A4	Q96SL1	4.13824107984079	4.08538213375533	3.9538135775833	4.42895114248069	4.52954865634354	4.4328355698237	4.18163190921519	4.0966383472527	4.60194496217758	4.30928775859209	4.02082754747935	3.91634783911549	4.53042816278253	3.55313521835196	4.54982278448478
GPX7	Q96SL4	6.07557264386348	5.99106998643184	5.81318187030377	5.18640824788657	5.06647208510922	5.30641718135329	5.16664830247426	5.17256881156752	5.67465800880705	6.05183255018538	6.2520986432198	6.09582765785497	5.46257934382808	5.68591516471331	5.67578317608384
FIZ1	Q96SL8	4.07455509892729	3.97576499886892	3.82367510460828	3.98761450570155	3.69640677307924	4.18967522745824	4.29320696733312	4.20552021093946	4.60599989696645	3.41348030150442	3.73966114365167	3.84915359102512	3.25968159492904	3.08325482230398	3.65183225075228
CPXM1	Q96SM3	3.75248079614609	3.3737335988041	3.34340240268334	4.28759890378516	3.66712020260287	3.90115558408082	3.90298642121608	3.89821875875786	4.33588002023438	3.89250017816249	4.20137183574415	4.21045993786473	4.06659934833417	3.88113016415888	4.1182585308372
ORAI2	Q96SN7	2.29887420207726	2.05552745040242	2.58646134049265	4.37696489655794	3.7930240450472	4.38577969971402	4.55605223604834	4.13850573182463	4.42455415161133	5.05611787425606	4.94257588008418	4.90625494072717	4.53136180319163	5.12303041230005	5.29082462224123
CDK5RAP2	Q96SN8	3.66844738236289	3.97796982168541	4.02129541694101	3.32266309957751	3.14599682371242	3.66355214610881	3.38756902796405	3.1798012155539	3.32454785408232	2.7997187137938	2.49437607473683	2.48840068783576	2.6726919302887	1.88023870555018	2.3772593669534
ZNF587	Q96SQ5	2.50968821303826	2.28357173752381	1.72183653071069	2.36518400747524	2.04242568134098	1.83052766844782	2.150868128995	2.71949113458863	2.81942966645053	1.56081829244902	1.48702439922541	1.63464989557112	1.85788816308056	1.12622819050487	1.88901000189364
CYP2S1	Q96SQ9	6.72433658359938	6.92763719723003	6.82653144738231	4.43815975443618	4.12134494638672	4.48977216393837	2.82135165791167	3.00710504185494	3.18484280965731	1.41501572980072	1.44641623759769	2.03011268742348	0.719770945028495	0.87714533919573	2.08398904541182
IWS1	Q96ST2	5.63282755180038	5.81793261815246	5.71757847208154	5.77847957223263	5.70507218066613	5.51641363871	5.15338798609305	5.2893578555624	5.54618370333971	4.83329721392253	4.7540433619083	4.71491453981522	4.42918679231065	4.41809724798481	4.30448218486851
SIN3A	Q96ST3	5.50847763128186	5.48759673818014	5.41181951101423	5.26499656860786	5.05213823100954	5.26231652140589	4.95498507341909	5.05888917633251	5.27903528397487	4.51346649464764	4.58518307637082	4.57085378709621	4.03344019516467	3.95685797690101	4.0278737561681
OSBPL9	Q96SU4	4.50724086420531	5.06764222639329	5.01286779569373	4.45747896429231	4.03710748260713	4.31762229816419	3.54582071590394	3.71874555264927	4.34014033740159	5.00762549398967	4.77157357792418	4.80097244241093	4.77806139242008	4.72929040819081	4.83274676181386
CRBN	Q96SW2	3.37708701072371	3.81892442117314	3.84475725363447	4.67751841041559	4.56127180709644	4.66476111539031	4.33050836513878	4.37467070810369	4.83791916828729	5.1103288104741	5.15305772957835	5.14929851252964	5.40731451582828	5.22946915535309	4.73044743372631
INTS14	Q96SY0	4.10862063255544	4.61244328301133	4.62980795481797	4.67231329036337	4.13210927635483	4.44766231239666	4.0734096606845	4.04731737796072	4.98788751171013	4.40410380788473	4.01534505550399	4.16906926927716	3.52085457783401	3.54742536428464	3.63404787995483
ZSCAN10	Q96SZ4	6.0736966468011	6.02747759779175	5.83516695657682	3.65182117367727	4.24532564514315	1.92690043717731	0.448835057500848	3.45291698753282	3.88666980441821	2.37235795238271	1.7914504687637	2.55020322997874	1.19082540060769	NA	0.737176343785345
ADO	Q96SZ5	4.79349497854605	4.98588934780549	5.30118999742524	5.90457314304793	5.89501124690337	5.91342309932413	5.36131039794497	5.46062416135037	5.72441495236459	6.07237912290259	6.28123433198164	6.20930191749444	6.4056605602329	6.34384826664317	5.91027357999128
CDK5RAP1	Q96SZ6	5.7029881619758	6.09040262764597	6.10933107518295	4.7795410858376	4.30675483061937	4.81576391068055	4.15050586776154	4.33286808034714	4.55005713175397	4.05734476097341	3.88380008121589	4.08299286832721	3.50588014702516	3.54157924231628	3.84146689275617
MAP7D2	Q96T17	2.99206107869479	2.94757167865456	3.01874082767017	2.84156772723211	2.90815968570161	2.56962222806469	2.84862694951831	2.38927342636917	2.40787880950068	4.79133880444001	4.76508998035997	4.74061907222568	5.37982417379114	5.28384295955968	5.05229126015934
SECISBP2	Q96T21	4.15990305868812	4.15490209977229	4.36726759667828	4.46781513291095	4.26172532635828	4.39683120068655	3.25439915291669	3.51977599929564	3.76975013222535	3.0629541132742	3.08835315518766	3.17144885987259	2.69076990764715	2.76722405104443	2.8781990836559
RSF1	Q96T23	5.90547119131472	5.55974310893004	5.46473490696983	5.68455573516672	5.68615995585688	5.54307040658813	5.84163883034436	5.95699914772594	5.95884032269088	5.13394885156444	5.05523843162461	5.14883874076263	4.5557321511799	4.57491927871381	5.16720692589072
ZIC5	Q96T25	4.78613544380207	4.57775023304873	4.42420311205031	5.19776784638283	4.45065964936788	4.8277932636273	3.59918796707179	2.97917326295241	4.02363746827342	2.2758922116309	1.65192684323521	2.115026359218	3.99029517807443	0.724828476908038	1.66853501284847
RBM15	Q96T37	6.51298881322326	6.32313074758906	6.18625176841022	6.1964673627638	5.92599990945758	5.99540843803318	6.24701615213958	6.36403217334397	6.46956460425554	5.42661342661519	5.44737810042558	5.68297010896631	5.21854460625313	5.18907862502404	5.83120206967191
RUFY1	Q96T51	4.43809925541284	4.95807902015855	5.00711682915591	5.11216693360629	5.01107058850843	5.15314851606737	4.73733101393897	4.57300150826821	5.00617574064239	5.16258961380101	5.24386380431128	5.29812047259613	5.12592264135099	5.12187667623204	4.95484490415468
SPEN	Q96T58	4.92779157827682	4.81971283374275	4.71179783770534	4.495770111287	4.3702246390579	4.43214650307691	4.90257271146332	5.02662518768607	5.02836292786121	4.24077030333811	4.3007331185887	4.29095086094795	3.84220124171288	3.86108680670271	4.33303545996152
PNKP	Q96T60	5.35532983910357	5.73352867528657	5.68268183914947	5.60221126600563	5.5433480865056	5.58532223011076	4.73260824371287	5.02262899989435	5.59428980175039	5.17219484556008	5.21223000835241	5.21822718229899	4.93112121588393	4.87784995281517	4.7569771455504
MMS19	Q96T76	4.17746397840689	5.04294771740158	5.17813141933232	5.56028467982766	5.21473799057544	5.32844974177495	4.75007425761176	4.63617056046516	5.64368216893533	5.39197863397263	5.21024346059406	5.36410446573959	5.03540553571092	5.04216122346949	5.18366021390521
SLC9A7	Q96T83	4.43817275322054	4.63486433603763	4.34193415291438	4.77310467548151	5.33971579655605	4.53518967843544	4.26534349405264	5.11417669996842	4.45343535540245	6.56350178728085	6.83881848543017	6.71100464314749	7.43369964750444	7.26228161722253	7.02883004690294
UHRF1	Q96T88	5.72569905832483	5.26644154219217	5.2240884035016	3.74415550294904	3.74800756212738	3.84996154999635	3.88410300424192	0.999154095634056	2.1255761292565	5.74417662794475	3.17675841296999	4.74318518361769	5.76086330327419	NA	-0.401392997035556
NIBAN2	Q96TA1	5.1232950711647	5.40873722715056	5.42167480675492	5.97970199220174	5.79177465369308	5.84068583052197	4.34270722839285	4.16258602390988	4.54308597440083	4.2386275758043	4.11730851058027	4.15398384954724	4.22635220037666	4.06418947784057	4.09186623219428
YME1L1	Q96TA2	6.26278934050981	6.35531776800973	6.32126595229051	5.998619379124	5.88591228918044	6.01651780537778	5.86328909912456	5.78060342722126	5.80322085617401	5.5422368304825	5.53576230357477	5.55678592430144	5.1018041828525	5.14719322865625	5.34543582991751
RMDN3	Q96TC7	4.83257131695795	5.16277598816487	5.11514563495242	5.05947357172463	4.76151200683767	5.08594730848501	5.17988082346343	4.90277460654536	5.14863844388128	5.19004083514439	5.1280702431037	5.1632818399539	4.86247591207562	4.99067481586329	5.15583849569592
HBEGF	Q99075	2.0790552432517	2.25913116557575	2.43950561381832	1.7401131169409	2.80266702085381	2.653541988438	2.29589437981872	NA	2.15120859259386	2.453344699163	2.71605710456969	3.11408962143813	2.14126251506697	3.14996860477591	3.50615555020895
TCF12	Q99081	4.4050813285373	4.48073584964025	4.4111599491287	5.76271768375226	5.65520163429135	5.38440991409333	4.3830720486254	4.47970570359917	4.70129809977758	3.00724457016352	2.94005376784318	2.86959258687304	1.77688645999234	2.33321196075759	2.43082061699165
SCN2A	Q99250	3.18058728484928	3.75785436037361	2.54916942804424	1.04243203426858	2.22051992827221	3.99272441633352	3.30111519706349	3.02009112728991	3.20394101043494	5.01639746031427	4.98348920384058	5.00747763561134	5.46957236947294	5.52361900557455	5.83682431312188
MYCBP	Q99417	5.80235520377612	5.9337007403906	6.04956946893558	6.00742986637168	5.75756369700538	5.92474941067238	4.60055817735445	4.72027545681218	4.91012420673278	4.21829931186643	4.03663493179802	3.90219586109814	3.37932880480838	3.50048772166981	3.20478074578788
CYTH2	Q99418	4.26659218970872	4.3836129654231	4.27727353250661	4.42728626186618	4.15360775206441	4.29261766617014	4.35287744791273	4.46680963945962	4.50144451364039	5.64554375343133	5.51399938446752	5.40004319637929	5.44077513162808	5.51382707926732	5.18129042008243
TBCB	Q99426	7.33736226332323	7.92734970725675	7.96772615328928	8.32063033017542	8.45298398844273	8.6396577225109	8.27922053595014	8.46975581246915	8.60371673420451	9.27176034327982	9.35225475870296	9.31681453409114	9.50896743416792	9.54462591400516	9.19917419456816
NELL2	Q99435	3.4052768060599	2.99971842498124	2.60495153625971	3.59521664374088	3.33724485778138	3.02775089562777	5.20121668915171	5.0767609365473	5.03298574595308	4.91020072759969	4.74241207153085	4.93245760420926	4.16076015331717	4.23434826561688	4.33680270798656
PSMB7	Q99436	6.18846641943755	6.59921148536808	6.65998377225901	6.70042874614211	6.47447495761105	6.38962415234793	5.66560292306081	5.59410916047879	6.07702766340756	6.57359651143615	6.59480196799908	6.31142682669717	6.43465039724668	6.48913674087237	6.07810646793012
CNN2	Q99439	8.48206937335782	8.65096011846015	8.63826439883096	6.51456426567165	6.42207724187789	6.4512533832455	4.90972480320695	4.91554571864544	4.98945801551258	3.43154260340535	3.60257932882667	3.52626942839317	2.43581079625948	2.55837647799988	3.09334421620332
SEC62	Q99442	7.05481717931286	6.47474869252208	6.39749338963235	6.48372934137707	6.70076965847651	6.47514417714533	6.90135957786736	6.9418820218085	6.79706880377562	6.18755709739228	6.32684085236084	6.51733808439019	6.26117560907673	6.24861432137738	6.14803454580084
PCYT2	Q99447	4.69523080248987	5.15404240750211	5.19828178922967	5.42275850489564	5.37931526085848	5.65960364893302	4.11715970516899	4.5182509278792	4.68380761254121	5.6443657778006	5.6450671815256	5.65212427727916	6.0716492567636	6.05610437843316	5.51943732242921
PHOX2B	Q99453	4.21293234721496	NA	3.32602924055912	6.88708252432592	6.07536958723963	6.12980010728041	5.60629088499275	5.83168507557997	5.96485679004976	4.8700627246742	4.65734374658304	4.81552762487028	4.40697046745123	4.33216812475589	4.44730732795609
CDC5L	Q99459	6.3468907638449	6.36768055490189	6.30909566873176	6.2093539840611	5.81853763099107	6.04508605172718	6.07242692983436	6.08920014078396	6.38272295356946	5.47056433424444	5.43742815388454	5.45841689902867	4.9374504932332	4.99830615005015	5.53025765226125
PSMD1	Q99460	6.51222807677253	7.11645705326282	7.1479825643218	7.06271649693572	6.70015883784794	7.06881860488864	6.32284501797625	6.34204434113451	6.97349832425522	7.01422465809069	6.97755721678212	6.86747946105716	6.7990647770668	6.80024391485716	6.50367739975988
SDF2	Q99470	5.73566233575688	5.96513611996038	5.81504580964809	5.93477674246863	5.59241345463408	5.9525564750551	6.44955643416858	6.66326570404752	6.80498462235469	6.84984523145666	6.77811193435926	6.853024858562	6.52582282457587	6.5336586430764	6.79843253880972
PFDN5	Q99471	7.22038864553476	7.77887813158321	7.65939244152175	8.05822150755661	7.82942874067728	7.9952147172264	7.27806713587331	6.79928952682804	7.6623640120874	8.42124290456882	8.48232613985616	8.338453698159	8.48478061858634	8.47001480247369	8.25574629304446
PAFAH2	Q99487	4.64117092188462	4.85166139699061	4.97352144770615	4.89858530080306	4.44798455005099	4.64531533886277	4.22843905934646	4.37483231354603	4.551571194413	3.76353843847871	3.84771596026754	3.88250063480843	3.49051024553666	3.61094583858423	3.63082310630351
AGAP2	Q99490	5.13296470335723	2.23112729901264	4.91143580634424	3.69769904998229	2.92820773420777	3.3401383306891	3.81580361058769	3.46121757750461	3.78814951419517	4.37549137834592	4.23759349174503	4.21092990454618	4.64875315262906	4.64120881714148	4.95149794859103
RNF2	Q99496	5.84471458415067	5.95714998672196	5.90369346551303	5.57254643873167	5.07984079892923	5.42367176655194	5.52590889578032	5.51331868610556	5.83696803959673	5.31514863168832	5.23492811383467	5.29624235928382	4.6797023864425	4.82845687420402	4.97393173395107
PARK7	Q99497	7.65357336167593	8.18114520038247	8.31988098800906	8.81617343462098	8.6603632672801	8.80108455196236	7.44281088598217	7.59620240987274	7.83813766841208	8.68997115892813	8.75379829725992	8.62188702469899	9.05900200908638	8.97569010023143	8.52899237024734
EYA3	Q99504	4.48171038962021	4.7912859995283	4.92313988741977	4.22730017750801	4.45016891527237	4.42988257535669	2.9970554992369	3.70712620402659	3.79549891457032	3.39327232341984	3.13087824476754	3.09819158828284	2.90754594417384	3.16801290189151	3.16789852622279
NEU1	Q99519	6.77471252522562	7.07335303568284	7.06917817702417	6.37391719311537	6.37681694021847	6.47640291990048	6.2689822704888	6.06917868961691	6.30465481800935	5.832727204222	5.82590461928731	5.74554256195388	5.11167533795092	5.37179355993737	5.13338299128218
SORT1	Q99523	5.38055556529141	5.25077678600397	5.27500157968298	5.82238327823184	5.33157669267269	5.49841125256226	4.32974888980842	4.43975357544426	4.82982392392027	4.7385900335166	4.71017704937341	4.7403052952911	4.26237446582331	4.29889523112617	4.29908576944452
VAT1	Q99536	5.31174604578007	5.7925659697978	5.84002432278402	6.33159905140126	5.78422166195908	6.0108223226694	6.580612974639	6.08893415439418	6.76393271014532	7.93038590397569	7.89016339979118	7.86390287671717	7.88509651114936	7.95783724489393	8.02494802533649
LGMN	Q99538	5.97311388742693	6.30340665026142	6.19385722023236	6.34159175628873	6.21662127851291	6.02586568117288	5.87699522677964	5.3623950967519	5.94079773664619	5.53655857544014	5.54826948367655	5.34673019195795	4.96310712843922	4.94159998851013	4.17292216684175
PLIN2	Q99541	3.23706934484467	3.63299613435171	3.60912719676237	1.95893899823679	2.64087030316293	2.67549782594011	0.74514651893102	1.33097120568331	1.73459909675063	2.95693624283402	0.217671441341366	1.20460854658929	2.14624125432731	1.73748986809492	0.143568365389463
DNAJC2	Q99543	6.60297630149344	6.89958385036361	7.01388656712566	6.34722623790774	6.08553304295286	6.23473673654819	4.67905140543987	4.81358006861914	5.10353825249844	4.9166240915029	4.99354364867678	4.79539147196797	4.82678683993143	4.78553876266431	4.48073042847155
MPHOSPH6	Q99547	7.16012710480048	7.05578073842622	6.95551701588705	6.81925840565194	6.62884734791503	6.5227170904587	5.97832080092049	5.88780976921869	6.53266299449212	5.55246392585537	5.37892568375049	5.46496050059614	4.64269174953369	4.96892976943293	5.04524263914497
MPHOSPH8	Q99549	5.09669041596819	5.12944009076621	5.14423277663177	5.43099413543551	5.07400661357627	5.22780617634687	5.1772791126685	5.33113794656703	5.56699824849353	4.53318404098165	4.39515041441164	4.49729001922785	3.87799792595616	3.93128941371155	4.52872557601757
MTERF1	Q99551	3.85379893339235	4.10799168530035	4.20077098726661	4.07432226208616	3.75976892362764	3.59659661072743	3.42254506481042	3.10722470499001	3.73928742156012	3.07192456224256	3.02062335564457	3.27439860019538	2.57996547955393	3.18484015657874	3.5888137499688
NUP88	Q99567	5.73157871862754	5.847871713868	5.8193504157513	5.98206601583693	5.5744423111064	5.7510770921528	6.02132471988552	6.10903814345044	6.37406128914925	5.41781744716167	5.25029389168889	5.42474564763566	4.82362962425274	4.82996098823998	5.6541866933136
PKP4	Q99569	4.69425977532284	4.3082097691663	4.19805626484799	3.96458164347327	3.65215039539367	3.71962438444187	4.5598430432395	4.45608042696083	4.53840326258855	4.69032070169118	4.6526050855839	4.857329968645	4.67954033704065	4.70671933098982	4.88612910864407
PIK3R4	Q99570	4.34720861029853	4.86476681136986	4.76660281387876	3.84758492611506	3.60502273882839	3.76938017236599	3.32668358261209	3.30457091243321	3.72020781660427	3.91799258422295	3.9829096575264	3.82031680263769	3.86684351625171	3.85645628987457	3.79712157437205
SERPINI1	Q99574	2.78114596834725	1.88556380159471	1.96440396262943	5.41403116199188	5.31868025468202	5.4939418833745	5.86034900794181	5.38638734863312	5.90692951456154	4.79007870809013	4.74366137097799	4.6069136586003	3.22827734673056	3.33643094441765	3.76150383272354
POP1	Q99575	5.05667648269371	5.22158586853956	5.16822397323443	5.05869557127052	4.93627222363219	5.02618044090601	4.66948118434473	4.51822795589308	4.9178592640131	4.17989303596041	4.19141034319645	4.28364831497865	3.91311173783306	3.96883703344654	3.55375561900715
TSC22D3	Q99576	4.24002739786016	5.32593499714122	4.92983119119826	6.62458222780509	6.79169214630423	6.601485518902	5.75939053224025	5.93543844249085	6.128418877911	6.49421428988507	6.01303160313805	6.66527415014131	6.8250714588926	6.6537205418572	6.07315717591948
MNT	Q99583	3.77757786697469	3.66015547351867	3.40788003190776	3.70522573155389	3.8345253573451	3.34135770837279	3.44407361033606	3.67677523783472	3.76368850457801	3.61950122252141	3.44861534353934	3.33950769601615	3.24267815625596	3.40554698589598	2.60727799568319
S100A13	Q99584	8.63099538816238	8.64336714834816	8.69519647484052	9.78865183075876	10.1716280579711	10.2505118960508	7.75861617451053	8.26942639977108	8.38985182106445	8.21046655242844	8.58572807145531	8.14051689943901	8.18518348012487	8.07678728617457	7.74526043824122
SCAF11	Q99590	6.14727263895814	5.69923682640724	5.491202721912	5.60030274952807	5.5041256283807	5.45672962264129	5.22686612289644	5.41649667394689	5.06744633524538	3.82033239350101	3.7853656859572	3.81237027464691	3.26894008288571	3.58671847488983	3.78899623533665
ZBTB18	Q99592	1.86103363587164	2.75905464837272	2.88821348292939	5.31922633735683	5.3417701512451	5.33311192733989	3.17655104371475	3.57843982644731	3.62439126226703	2.40649143152944	2.27920145470661	2.98435047919916	3.05002173660737	3.37361275290106	2.6431231910589
TEAD3	Q99594	4.26837443636619	4.64339977024153	4.4584242268706	5.15630272366341	4.50649832959034	4.92289616073618	3.10405178435852	3.3515990020313	4.11527855202848	3.1854922374559	3.22861563997544	2.99015425536705	2.81771563043045	2.68760236297687	3.09965329612456
TIMM17A	Q99595	5.43177957336814	5.86085336003606	6.03849268602956	4.93365804113048	3.90202823585717	4.37294128082946	4.81210089276647	3.76325329088069	5.12494290659826	4.75453450088436	4.67024573726669	4.60873139508058	3.48463234387517	3.7573967289645	4.08712743488601
TSNAX	Q99598	4.96378996873927	5.77000018269384	5.86800534075365	5.54796070287594	5.37561333776159	5.73563123641612	4.15640910444767	4.17753538882613	4.61857926582433	4.99974079378168	4.69318838573469	4.85301930805946	4.87391374667224	4.76893325030149	4.5879813664802
NDN	Q99608	3.82850334677649	4.20080941130685	4.00508003770964	3.81450881330411	4.4717588206028	4.30776681067328	4.17268051165551	3.84475034674335	4.81742180129307	4.98938305925775	5.05894211751445	5.09285834801581	4.87175401654627	4.83978601772503	4.53644587238649
SEPHS2	Q99611	3.23488671479351	4.05866616299571	4.12288603689984	4.19672319088488	3.8383256513148	4.1571061281464	3.30768445045629	3.23084698362038	3.89442164371008	4.01648960170972	4.1351190828491	3.88363209027441	3.99844433591883	4.01604631649938	3.48401198841211
EIF3C	Q99613	7.12977380968223	7.37429526523218	7.37339783644468	7.16002664971784	7.05112455752393	7.25880259889452	5.95892424810625	6.12436873922806	6.33178754697243	6.33511891965527	6.42645527877952	6.27905795712443	6.08253150796929	6.08242334618046	5.59231371030451
TTC1	Q99614	6.42438258709342	6.72113869626195	6.77041271576796	6.15540401593717	6.25448142628752	6.14949729836253	5.1940026617837	5.32729017837045	5.3562581161624	5.75478570880772	5.82867630682157	5.74902633400651	5.96849626338009	5.91155340963711	5.53033082413181
DNAJC7	Q99615	7.01716696845647	6.9660171785892	7.04180484431406	6.69710782321171	6.87003975534087	6.82817492821434	5.78705074091871	6.0901439855041	6.04816676907874	5.636057745424	5.75314432025132	5.65960060824628	5.66413034120839	5.56614158963507	5.43255184860543
CDCA3	Q99618	5.38299471233018	5.42985119559553	5.20209792928446	3.33877292847147	2.73972506751928	2.49525257346604	NA	NA	NA	NA	2.9314329694288	4.01133465625052	NA	3.82590644820757	NA
C12orf57	Q99622	6.10928530812417	6.97541750830648	7.07688734942601	7.3882192345064	6.5058519324182	7.16938903531143	6.25593856845959	6.09260105288271	7.21086172623774	7.82318069408023	7.80443101270434	7.69333427683959	7.64035878390452	7.55594765026654	7.73763065204217
PHB2	Q99623	10.1544528304625	10.1740297757686	10.0742835025926	9.90364312186645	9.78953939141815	9.95969144263513	9.95752701955711	9.96904903600696	9.96558232029088	9.91920385905792	9.89195409511072	9.99753307157209	9.84853997213171	9.89740150951678	10.0814625021247
COPS8	Q99627	6.2036395273607	6.57219649392223	6.53429212114397	6.9699201995786	6.66243049897315	7.02981968704444	6.15756908967318	6.09452855203713	6.65188315933408	7.32157337068818	7.22856175831557	7.17395349047414	7.24057316745907	7.29122865657105	7.04768337261449
PRPF18	Q99633	4.89453088924471	5.26076835496065	5.22344478818249	4.98474530651438	4.65248722230639	4.81324893231959	4.54827252100851	4.54530405756163	4.69859221298807	4.28552372958635	4.37606987579126	4.3215781458271	3.89808703377521	3.88072174886658	3.97878651669205
RAD9A	Q99638	3.92916563401873	4.52029192763717	4.7734408583518	3.98464945536798	3.23598676109095	2.79446452359972	2.42098563141915	2.20103360048486	4.3460464095146	4.69535573159797	3.72746904772785	4.0746995558146	3.27584239136484	2.89190270494138	3.68792381244777
PKMYT1	Q99640	5.11273555561496	5.43172036533126	5.03893618271615	4.10335785358114	3.14562979815008	3.15858762150997	NA	5.17896891900489	4.33861262694402	5.06501367400302	1.70310734151931	5.37301644653228	5.30459789521531	3.08805403550181	4.46843571898225
SDHC	Q99643	4.33693471568457	5.24542585193913	4.81893738916054	4.78150379447404	4.44662158582686	4.87802435108618	4.78228277917404	4.29046936518998	4.71083916630548	4.58038407847909	4.60672476706522	4.30767180211717	4.11098500885444	4.11064733469898	4.09472216078802
CHP1	Q99653	6.04881559478634	5.95045399407194	5.89163320074922	6.27060208619317	6.11635650239973	6.18766633919354	6.07936926289429	5.92324354233263	6.37080330326297	6.29884902196983	6.25945762731979	6.31114544764839	6.08975711518067	6.19720299116598	6.42304398252046
KIF2C	Q99661	6.79903937557457	6.8650174004116	6.87422349517565	3.515014920487	3.83187138034313	3.84355858160063	3.56119204508585	3.15489911890175	2.9009582649761	2.67136290902879	2.92312812337454	2.86409720283944	NA	NA	2.52869600536839
RGPD5	Q99666	6.01663197555346	6.00470418797711	5.96175853753765	4.61570956269535	4.76696030664428	4.61009118419068	3.28403610816274	4.70280028294362	3.90505492163887	3.35954114898803	2.76824669883997	2.99707954199082	2.56461408512827	3.23728483288713	3.02609798387608
CGREF1	Q99674	1.99315610866923	NA	NA	NA	NA	NA	2.06465986748049	1.68006494495979	2.12244976974299	4.25786325539059	4.17519601952721	4.26833962316282	3.75064117216927	3.9659570335909	4.08380239279126
CGRRF1	Q99675	4.63823638494218	4.49447872197392	4.42800602153796	4.04605648130271	4.07450647556623	4.00396749102095	4.51170238164262	4.05271885895341	4.70145758630854	3.41668648902626	3.58009854114845	3.24922509860308	3.65492573429166	3.67182842072255	3.29230409140216
ZNF184	Q99676	2.74265039021951	2.85428957215092	2.9093426974138	4.41412761605112	3.72050866528679	3.84544436437393	3.17116391437389	3.31444050896569	3.27680881820222	2.63269926229871	2.50747899366503	2.63855622132269	2.41803237123581	1.77803770827495	2.23899588427489
MAP3K5	Q99683	2.27932972633285	2.4058508338516	3.22869501456843	3.40434816891932	3.01904250660353	2.87574403913339	3.80375400581253	3.71221194184872	3.59442346316329	3.73956369887497	3.60969355144972	3.67740726209264	3.97632778635821	4.04691975224094	3.75669834140088
MEIS3	Q99687	NA	NA	NA	3.89449183168728	4.11813963076623	3.92116763176167	4.05073618607228	4.05854135209705	4.21102565953112	4.00416874218677	4.14109768762364	4.15145472589069	4.33773139200087	4.08030586032405	3.49984937830301
FEZ1	Q99689	2.91808622986418	2.80018802857359	2.06087924241503	7.43502671750703	0.727557383910953	2.02202353523316	4.74109557608822	4.36333761878859	5.07022170410492	5.85913230523307	5.61090497413108	5.81862752944393	5.75790065618336	5.54569886006506	5.55357368494968
PITX2	Q99697	2.84089372868096	2.91644769216188	2.82459963719541	4.81323102936944	4.99161671199778	4.52271072011963	4.94754326052503	5.35451995674654	5.55132799623378	5.14476526551118	5.0241288340804	5.34788576970404	4.79385234860214	4.73998498242829	5.14395897996526
LYST	Q99698	NA	3.30235527211517	1.86946260551442	2.96396876676295	2.82973116218962	2.98336675211791	3.04005630553325	2.92421101234974	3.12629152285645	3.66153006065853	3.60178611098875	3.56066094453921	3.60528460457087	3.71265390707809	3.70972823026174
ATXN2	Q99700	5.83619556866665	5.9654640524227	5.91897295118026	5.58606159873045	5.67644705336803	5.72437140852559	5.31162062023315	5.4055661739594	5.54111285371341	5.71910096997626	5.81283007332599	5.52406875253799	5.6679021869275	5.50335230757431	4.74324413794183
DOK1	Q99704	3.68195313168906	3.64947169354449	3.77383901323515	3.86871975015706	3.5052942958713	3.92759353049475	3.58954600825652	2.53386891853962	3.66541419738767	3.11194374464519	2.10273073171832	NA	2.5157170665258	1.93304739495437	2.71454960040706
MCHR1	Q99705	NA	NA	NA	3.11411086919884	3.68004744420124	3.73292045809915	4.98748031252542	4.77941247740141	4.39360176852095	4.16876547277306	3.89688463139074	3.89135055255599	3.52879394720079	2.56203650093775	3.02262965528286
MTR	Q99707	3.6404495457814	4.22499878318179	4.3039772954327	4.41765567500485	4.04067188090648	4.43596939050751	3.35350267480534	3.43003914269407	3.85378058760941	4.41308571845483	4.33351883303073	4.344988835337	4.59587154460791	4.46080120257585	4.43220080334475
RBBP8	Q99708	4.12535542530786	4.31565869099143	4.21473881630824	2.00414059099212	NA	NA	NA	NA	NA	1.72944711318994	2.06911697796674	2.58480719959062	NA	NA	3.91611612551905
HSD17B10	Q99714	7.52174767057142	7.78714644045872	7.82579865610385	8.09136622547097	7.57580041535704	7.90633560330962	8.0184146548552	7.86510678813188	8.39637726597931	8.39732500440788	8.31439547675078	8.51348327845333	8.17746008601129	8.18279608992639	8.5664995110556
COL12A1	Q99715	3.80068111768082	3.9597377312142	3.68798622670059	2.12066568533194	2.83657831960525	2.43277731603099	3.28318607227275	3.53435794788327	3.53962195237309	2.8686680862531	3.48386021363173	2.7638835552309	2.57469331850013	2.91262849800743	3.23341773307539
SMAD5	Q99717	4.56124015754518	5.02837449025551	5.11558333861215	4.40663840596157	4.08246562451431	4.16355145376723	3.471685029581	3.1991437811649	3.81340348134993	3.61336656054708	3.76206100089731	3.25797031567994	3.22246482004923	3.23099340848465	3.33870955610745
SEPTIN5	Q99719	2.41513940011921	2.67126209789903	2.76922384203475	2.65499219402821	2.59615390171785	2.52434257711997	4.55053218351831	4.5685670236055	4.77677965019101	7.02477730818082	7.17666776552995	7.06197742256701	7.9018387111809	7.91715010794176	7.59839140329198
SIGMAR1	Q99720	5.39243206777976	5.81266469864015	5.88029192524776	6.15969003302223	5.69390133979008	6.14268649153925	5.81427474070835	6.02452220029222	6.21970578274688	5.96776169354091	5.76600306818678	6.06369933827226	5.48523064038688	5.59945218502266	6.25024553362136
BARD1	Q99728	4.99674756995608	5.16881322872206	4.95496114366848	3.63057585205036	3.80257865415509	3.35106270475841	3.52050541311578	3.71689150276928	2.68711770070007	NA	3.20199594841226	NA	NA	NA	NA
NA	Q99729	6.97373450187536	7.11610051528287	7.12228406315769	6.7163050569999	6.05092663113889	6.15798359264761	6.23990646811605	6.1340084115812	6.78093300684728	6.19478418687944	5.95792262052819	6.01835017199673	5.4226278409682	5.42509389588427	5.97997574922092
LITAF	Q99732	3.52721321441388	2.1500821593014	3.249956912319	1.52099345997926	NA	NA	NA	NA	1.28563100251137	2.14876973929725	2.44410910726942	NA	NA	NA	1.66752426962086
NAP1L4	Q99733	6.50128390587972	6.88769198343775	7.05721862161986	7.44183846022937	7.11799659057049	7.60156595433622	6.47670461288062	6.46173392842001	6.79561978278213	7.18952921807828	7.13975084166777	7.13900976358307	7.06730682643062	7.14416430875262	7.00462785302463
MGST2	Q99735	6.62313269152064	6.14544801540972	5.95473088753915	6.48390472805765	5.66372147577474	6.39885127490115	5.99420500970189	5.9979423179288	6.31902683617097	5.55416954593161	5.09170009012922	5.57879073991132	4.26272158911654	5.22405008288647	5.28107017154043
CDC6	Q99741	4.83430368463123	5.21608731348911	5.36184571849153	NA	NA	3.25810322404084	NA	NA	5.07719091774184	3.17533511293498	0.677929196013548	5.46411731077077	NA	NA	NA
NAPG	Q99747	5.93516575675259	6.10951821646366	6.15881934275401	7.438507272024	7.42635729585155	7.54016218971392	7.1888605637025	7.12622612595582	7.18136314553888	7.71464499472779	7.78527274319218	7.81134307113579	8.14080786206381	8.08720750308387	7.98326498788692
PIP5K1A	Q99755	5.6455912909585	5.75859306029854	5.79437068269279	4.82363447132661	4.5887295470325	4.87448072615793	4.85911933759731	4.85733393857338	5.05391904522022	4.8484023336623	4.83736349162109	4.95705433185013	4.43882931906619	4.51301102735179	4.69101609315873
TXN2	Q99757	3.10332880159117	3.57557600671587	3.41620106185482	3.79985812780234	3.25055584957312	3.40485841280411	3.36479114033141	3.6928736474079	4.21754386787934	3.91320513463568	3.76461913061717	4.05272740338279	3.55000541404961	3.63339570079639	3.7463675073492
ABCA3	Q99758	3.24589371191865	2.43545868485494	2.58924540817598	4.38197876424497	4.18182960132553	4.32869826156975	4.60245824224149	4.37799384251201	4.66326221086275	4.77540244372052	4.81154035112059	4.69515558336457	4.48336345292942	4.36464291847957	4.53397528243786
MAP3K3	Q99759	3.3873330543411	4.05926396466727	3.97433838684346	4.60777861478824	4.68484346926882	4.74793387382771	3.97128869553395	4.36458279851082	4.253509457485	4.42713042916867	4.19723783412618	4.32757736699068	4.08741369175115	4.29528872836111	4.23195195528936
DMAC2L	Q99766	5.34881054861769	5.54655814680663	5.48259606694411	6.25813341333453	5.81539274129212	6.11642087832702	6.37492111370515	6.26779322056256	6.66733016419846	6.55493919211744	6.54655381012465	6.6181533251316	6.46168391796895	6.63705220616468	6.55081738219364
APBA2	Q99767	2.26196756219373	2.70233237310303	2.11051363246738	4.98289188664535	4.56222854270623	5.01580838914814	3.74645784453896	3.8260448932153	3.73755241718188	4.02718921537074	3.85281875832332	3.61826934222734	3.79240556842442	3.90321537369815	3.40105372361333
OLFM1	Q99784	2.37172694085073	1.99613468312031	2.06060940484074	4.66618960852075	4.58948529148778	4.78891427228831	6.08675163120649	5.82798087182665	6.17845958335337	6.39592341386804	6.25098687174716	6.23425595702978	6.49608231500868	6.60134300156681	6.88473872294634
MIPEP	Q99797	5.30397681241084	5.14766951574969	5.19509219582987	4.88810773855082	4.54328880675458	4.77113081255222	4.46853583693883	4.39932341087173	4.71674406869031	4.26403260974609	4.27145561767083	4.38856926147804	3.96232703077005	3.93461773732795	4.32151668463845
ACO2	Q99798	7.12860533579431	7.30683372232024	7.21274117145932	8.13657020880341	7.77373434892817	8.05012814973424	8.36280779978978	8.21367057059021	8.53395959842798	8.56636695059483	8.5309081578912	8.63774008367768	8.50143572345525	8.5584029036531	8.78146519438198
TM9SF2	Q99805	6.90666474174848	7.15065867690026	7.00348204929542	6.39283663940966	6.38159312699866	6.35083215488392	6.5221323112739	6.48821540225326	6.6296157102536	6.15610200138276	6.2199169574826	6.33435404615577	5.7374575841469	5.84481364730897	6.14892301812761
COQ7	Q99807	4.89466798866905	5.15708426523537	5.03709477533259	5.38920108101738	5.09776718827071	5.3722118328938	5.42647550303943	5.49629688908533	5.65425680155642	5.34100077243251	5.07495889349677	5.25991433396144	5.12180438256028	5.21685521819409	5.58660952393604
SLC29A1	Q99808	5.31926720102198	5.30593079469095	5.20701002814819	2.74538274858342	3.24046143103301	2.77561620283705	3.01170510328881	2.43858504907279	2.23369286340667	3.3325136004733	3.07443967323092	3.48767346187803	3.33537029864812	3.12316555330676	3.70522148425642
TSG101	Q99816	5.3680725619304	5.66404858216562	5.66477619576355	5.858893935607	5.82554207196207	5.9689509836625	5.2706994578448	5.29442665955936	5.42591002307036	5.75888874177838	5.72964772216603	5.68892174983378	5.7449825511501	5.62818418309599	5.70676280358358
CIB1	Q99828	4.19804681868908	4.10672860295223	4.20720057155546	3.23164546151557	3.59011978541839	2.92604043368927	2.32560569217971	3.35897635870859	3.0079209979977	2.57611469569083	2.69045247935644	2.97928813878973	2.82984839963335	2.14811069963908	2.38274835285469
CPNE1	Q99829	5.58046942501955	6.46966313506159	6.60312250090991	6.43419336296551	6.08200258791872	6.4818432372021	5.763719999244	5.64306074121871	6.59875930585399	7.07617160531371	6.79226053524402	6.89159840963819	6.92558069466113	6.80300480171499	6.79068283470526
CCT7	Q99832	6.27169962907945	6.63430852967506	6.76851641862333	6.47795296094461	6.47024440698018	6.56314612749644	5.54384837883204	5.51055939137125	6.04409564117388	6.51376953647846	6.5225637939937	6.50684793941179	6.52424807649114	6.49155991041451	6.230542167185
SMO	Q99835	3.76291145339655	3.80116986192224	3.61587602512988	3.82021978350811	NA	NA	NA	NA	NA	NA	1.76455376868478	NA	NA	NA	NA
MYD88	Q99836	4.72008179881341	5.68512386008186	5.62273997606321	5.16258689301861	4.66275713817058	5.05568299898245	3.666950421422	3.89848053901362	4.45384844510367	4.66487384774278	4.52991475157774	4.36689353087847	4.2676008628021	4.3760874848637	4.36619376053657
EBNA1BP2	Q99848	7.94504770201978	7.72143277958458	7.59671601999478	7.55731372803839	7.21234248751744	7.28959183256071	6.97778294939754	7.23551809427342	7.27769980147506	5.44382776217354	5.40913194586451	5.62285224175018	4.63151985289452	4.7270787131644	5.56938109065596
ARID3A	Q99856	5.6248371102789	5.86379180237137	5.85149308505578	6.49172366013712	6.42932897434408	6.58652936348165	5.548974219237	5.52303044704043	5.85266006026265	4.72814962030205	4.78842740180869	4.70709895166634	3.70309386909433	3.67563082115635	3.95077597062751
HAUS7	Q99871	4.73103709375044	5.51749652417842	5.72690824075769	4.75718715650335	4.08636589352216	4.46693654385018	3.48444887703962	3.16485237462659	3.84867275740119	3.06323211189459	3.035658208513	3.08927990941717	2.4798155882704	2.59989655085439	2.96879468039084
PRMT1	Q99873	7.33435985514351	7.71056457960447	7.7981809838768	7.21195299568636	7.10600451275173	7.42523473327626	6.632525960341	6.62643638334948	7.19379564613355	7.21212819422775	7.26867823364976	7.12925191477618	6.78697547168402	6.71393513483441	6.14456150050948
BAG1	Q99933	3.12737945000281	3.74967439378527	3.92462655262016	4.5768985330951	4.47520686545751	4.6110056274717	4.59388829349541	4.64462667840459	5.11686315281544	5.55377241150747	5.59965646777136	5.41629676683889	5.4839781058225	5.53451141546274	5.30690483976179
ATF6B	Q99941	4.8608359324726	5.3370682905885	5.06180366288783	4.80478826057955	4.82250709281948	4.93356428936803	4.36832082677826	4.75553741973643	5.00632639196244	4.11676022473952	4.18259266233883	4.01248989572189	3.48807497527483	3.76023435622153	3.43867124552971
RNF5	Q99942	4.95039137651955	4.14136658860427	4.24223165200455	4.30517435004068	4.24711481749323	4.05842512146578	4.48497108222719	4.68011258966326	4.49150672274488	3.81210582202993	4.15561336159728	4.05073624619564	3.88296358437332	4.03101265012457	3.56409663934816
AGPAT1	Q99943	3.95142125082253	3.95859296483852	4.13646692283963	4.28766537699374	3.52272212644827	4.08351356900282	5.61619855756288	5.17401333056084	5.49140009245073	5.6142230246832	5.53206553411615	5.65347993837405	5.16327424642857	5.16514949715966	5.17006981226616
PRRT1	Q99946	NA	7.28866909264744	NA	4.70122695393017	4.28585596468647	4.66284940425576	5.33108042489305	5.00291721251907	5.1031058989067	4.77075841499557	5.02776698615911	4.61637951218406	5.00440563483721	5.1479126167446	5.17562668695688
PKP2	Q99959	6.07299367467963	5.56430096597458	5.4551526941497	3.76769624953669	3.33835143902208	3.32529604184884	1.3374296111924	2.17044339737647	1.62644851421378	1.74638151726295	1.98822354039571	1.91262223374662	1.96216695808384	1.90648408099732	2.34050819529558
SH3GL1	Q99961	6.86239379716453	7.4395883183311	7.55623721679107	6.82042657297789	6.54964384247128	6.67353887339294	6.02285505001982	6.02088085621818	6.162622752083	6.9139754414324	6.91965339152316	6.77623667875924	7.05422156214147	7.01267900680027	6.93442844529283
SH3GL2	Q99962	6.88508218993993	4.37667173556181	5.18981472794847	7.67822580914718	7.73014141108246	7.97942569371645	6.0443602130961	6.11601620448448	6.38073916027796	7.14637775625008	7.08880442668471	7.08728403328582	7.59364888469655	7.53866256418718	7.38071724439121
SH3GL3	Q99963	4.43177277400159	4.44485989432662	4.55379719188953	2.52198986868868	3.52359687779836	4.27683089753464	3.57964278932537	2.89003830732781	3.25119425649969	5.66473590818103	5.55777150210007	5.54613091446825	6.40429696835412	6.43052187371112	6.07150524638908
CITED1	Q99966	2.9594389809298	3.69208772716843	4.00561202490432	4.23301007376382	4.56095324400017	4.80097572305529	3.40379454059274	3.61073368552511	2.7405196837596	2.01572778113513	1.18166076410412	NA	NA	3.98807305503558	NA
CITED2	Q99967	4.42275633593283	4.1976672424165	4.37086669213896	3.85574130939153	4.49431581748485	4.17872994875726	3.23468126613811	3.48603200519746	3.84081109563739	2.58160154799803	2.70680968266068	2.6554432470458	1.93641777707933	2.13047114704194	1.99735799957092
RARRES2	Q99969	6.1455051756666	4.68456722772958	4.49638842354755	3.56815007951651	2.6132674906063	2.85966560946941	NA	NA	1.73667133562915	NA	NA	NA	NA	2.09679873113466	NA
TEP1	Q99973	2.30726046270153	3.18041991029624	2.868806909034	3.64401580348732	3.38246226841311	3.62459339586618	2.8330593067127	3.24901234735104	3.08674248750446	2.77139487536732	3.02634155352233	NA	NA	4.11138026722159	1.29945598186414
SEMA3C	Q99985	0.778375659981399	1.4605329095885	1.36976830915866	3.16516535130155	2.90684040145051	3.15942049766291	3.13336796712382	2.90295632396776	3.49489113452931	3.72764136921928	3.60925834531695	3.93741127825753	4.55909696182287	4.72734524631592	5.32411247695541
VRK1	Q99986	6.94577312544354	7.04541058598462	7.08930919237222	7.26830138526352	6.96654951582699	7.14953396569683	5.71427519017564	5.89611479516658	6.25317092179938	5.13556380773407	5.0477677238982	5.14846014135252	4.59114632980426	4.5849553066696	4.888842357703
GDF15	Q99988	3.98994058372579	5.78966422392642	5.54146697326517	5.71221713071711	5.74591014313647	6.12982284662512	3.77548169065109	4.37708364025731	4.68344337700681	2.8669579723256	2.36448704753449	2.70449081938135	2.55547100817132	2.03451888820261	2.58206292617202
AKAP9	Q99996	4.02377743325729	4.15210923691005	4.11885885434579	4.55079886300341	4.37260894076751	4.55113550191766	4.72200123068522	4.75288665917328	4.96273758170155	5.26530400612851	5.27764463788182	5.18100331181042	5.02576660920678	5.01206627877967	4.68978543749369
DPYSL5	Q9BPU6	0.268975113074495	0.587952608555542	0.784763541408085	2.43402485377623	2.31747221912364	2.55503256763887	5.96436306297211	5.75660078788314	6.2810718425926	8.10912836505982	8.15107669533765	8.00746456536432	8.65316378217246	8.62964054768642	8.18437027353538
APOL4	Q9BPW4	8.87576450970063	9.2954123555016	9.07850208661232	8.4772504069307	8.61581156897875	9.33888431635096	7.88118615695409	8.57521367291297	8.18446381934702	6.72551241947129	7.63315333280487	7.93743731690626	7.64033575717038	7.5224528651415	7.2756819156904
NIPSNAP1	Q9BPW8	4.80206503243757	5.10759566007068	4.94767364189128	5.55160781834907	4.76692840671928	4.93080497130621	5.87720570123481	5.71743837561734	6.40764140895108	6.89414539645134	6.88914148543006	6.94281082013438	6.90493949926785	6.93907306670082	6.964636245635
NCAPG	Q9BPX3	5.54923719197594	6.10655474132052	6.27027375894964	5.27550531653379	5.30556008062322	5.44566933413637	2.63285065904284	3.08797713204655	3.46201948604791	2.594115081864	2.47944778488805	2.82001049290825	2.25091195089953	2.33327722673029	2.72882680404489
ARPC5L	Q9BPX5	6.743337607651	6.84670066725204	6.70662297261827	6.4936373460978	6.24574671525713	6.46405516303969	6.26135135483513	6.14458441076813	6.18225712055485	6.87848840808817	6.85713859692538	6.71649714282301	7.09148718247007	7.03696854064691	6.94923795034807
MICU1	Q9BPX6	5.15235815260899	5.00144279699364	4.9270697902934	4.75723314621014	4.62874297896118	4.71091292988907	4.80693858730435	4.89060324208657	5.0483697730812	5.13241473468108	5.11096843306771	5.11152519498833	4.91435935450797	5.00682767359003	5.01408202171034
FAM118B	Q9BPY3	4.56747699479855	5.12020553346343	4.95522401499735	4.69517759059518	4.49252013667649	4.82010409688138	3.64563673230068	3.84232519952735	4.45037380182448	4.12056356071185	4.16075198310699	3.94278414815902	3.70496416321623	3.51938932401565	3.51156288547547
SPIN2B	Q9BPZ2	3.42719019567003	3.43748474241999	3.17286404936349	3.54900361354757	3.48995456713359	3.39629914184276	4.91892338382805	4.95138975949322	5.29195578232984	4.23757027993001	4.30346517514755	4.41481473361952	3.71449151562733	3.73236349781225	3.99323153513306
PAIP2	Q9BPZ3	7.13612385723812	7.23960807838384	7.57146594603708	6.5910398466598	6.15530839070355	6.67362721983638	5.71285899420011	5.0838032219422	5.94790006507596	6.47519717591487	6.2569193111241	6.04051989153053	5.88476920883436	5.9412870053617	5.20258852789476
MAPKAP1	Q9BPZ7	4.65827702948125	4.78317307285628	4.90114938338558	5.16888251819727	4.77611217923314	4.9952270712737	4.20939025422771	4.33286641045646	4.90169475746277	4.42493880072239	4.51875465044145	4.41187993851795	4.2193334720015	4.31320969847571	4.73010939485536
RBM4B	Q9BQ04	9.17653023091488	9.21686751082339	9.08099714704839	8.9029127625831	8.82568292648501	8.97550834750285	8.95205082336908	9.13349905467299	9.22281569349409	8.71092590913185	8.78200538994127	8.81527869650647	8.32478453754569	8.33721173146738	8.46905552201688
KCTD14	Q9BQ13	4.22731555623237	4.46538221236981	4.56632382052432	3.11549668436652	NA	2.89122929792726	NA	NA	NA	NA	NA	NA	NA	NA	NA
NABP2	Q9BQ15	3.51444139915079	4.23500578373376	3.69593461398022	4.29366472980431	3.30083947780546	2.35387525264301	3.15642228009484	1.73517793001567	4.27088596220333	5.12978906012456	3.50105559971968	4.4769360680757	3.75071770151237	3.51795398001616	4.34027331693081
SPOCK3	Q9BQ16	5.45272669638761	1.86802433272021	3.8674435131522	3.61001927399114	4.97611699543839	3.6302742634777	3.12602796920917	3.04578538131358	3.54211860855393	5.76230973171773	5.82320234389171	6.44573657396249	5.98905876411625	6.08080695147958	7.05298912330657
ZFYVE21	Q9BQ24	3.89185005188606	4.83007175722639	5.01741430182235	3.9560421542222	3.69599058006658	3.92375431753718	3.10572118576026	3.23725952709766	3.7017175765672	4.09702355836383	4.00397709612619	4.16668245763027	3.88682592336628	3.76418311953764	3.9052580950353
DDX50	Q9BQ39	5.34411249011006	5.48530305073274	5.37450816456304	5.2084237142292	4.75315721651859	4.8577425894442	4.54376933690769	4.70794649924407	4.96202165728692	3.72718836723767	3.65838761646002	3.81311721605843	3.03845137843802	2.93996561486629	3.83485645489149
MRPL34	Q9BQ48	9.17664397292076	9.18976260570301	9.19952337296054	9.29246496640812	8.99423103003562	9.17405261257684	8.24292002996625	7.85231981485522	8.89381891073496	8.36308376158866	8.38624562928872	8.29232972054478	7.9364178301777	7.93420225037481	8.01306163887071
ELAC2	Q9BQ52	5.18338209573128	5.88617789259881	5.88412677315031	5.11934360634927	4.78652259432226	5.1373884201282	4.33840481390613	4.40391319106626	4.85229718611749	4.34699447216804	4.26538661303581	4.40060947486222	3.72818725515269	3.6331683640524	3.75860047593236
TRIR	Q9BQ61	6.93205681554556	6.68212186723484	6.64732683447649	6.74087951356612	7.40567705907141	7.05652372173619	6.21176930688094	5.9864649547345	5.90413561993974	5.70021287267738	5.93149171120857	5.59319080215013	5.69224212155498	5.72820702460603	3.74655900283167
GRWD1	Q9BQ67	5.77523856364829	6.27729667081003	6.38229144380364	5.69710791123214	5.03690939382089	5.38919572779073	4.4130233194388	4.4353691574676	5.31516780428955	4.98656520495002	4.84091754655687	4.92448769098421	4.16104790776873	4.35618010294709	4.30505168189675
MACROD1	Q9BQ69	3.80588030117611	3.89036116107474	3.73565018999465	3.82481020191346	3.53270374974512	3.56451482646697	4.0012473461368	3.9130252051838	4.28535778877809	5.36423135709917	5.22490421325596	5.56641914555654	5.40050007034627	5.36627285545408	5.72398356679247
TCF25	Q9BQ70	4.032215706138	4.00787775715247	4.09344853918434	4.19485067412521	3.9836667183582	3.91104498196346	4.12311383148569	4.38748625430012	4.59403065460288	4.824223934139	4.52695923341123	4.63888170772355	4.53385799523522	4.54832906449865	4.30297292357098
CMSS1	Q9BQ75	5.91478330251356	5.93246564751601	5.8214382503747	5.53572686051965	5.10686585016468	5.17207584051917	4.8242082358097	5.07798229203256	5.539038531819	4.18621400728666	4.22474254686873	4.25931708499232	3.71188109578673	3.49828097310113	4.07544731841079
FAM110A	Q9BQ89	2.72745704360663	2.441945613013	3.37028612542228	6.73686183268901	6.37316133226277	6.85322227003478	4.37673352212889	4.29465910954478	4.46302483148989	3.90632984319482	3.83719600748102	4.13293056639387	3.54212640933617	3.72694222785512	4.04341177107161
KLHDC3	Q9BQ90	3.59295322204945	4.3347858206634	4.33533173852634	3.82549108633398	3.37227540245683	3.73116591754405	2.99933075236998	2.86428783909538	3.79052383916639	4.06302525601614	3.90995880459781	3.76127360657349	3.67011922077726	3.49301039712684	2.97481074725471
ECSIT	Q9BQ95	4.47957160064331	4.87116136878637	5.00093261707824	5.24775656293767	4.45604885839334	4.48694341977963	5.06471747912724	4.45523737634873	5.66475778545829	5.68787573539289	5.32591716391359	5.51540323250746	4.98588581475609	5.10942451927781	5.6506400955926
WDR77	Q9BQA1	7.21592584050095	7.76133095756878	7.83425830859826	7.24562059267632	7.13072886346554	7.28740347941812	6.35497556325478	6.51058463768476	7.10654301731131	7.34765783542147	7.48189301790987	7.41874752984874	7.56036822083977	7.49017135952588	7.01680966282905
CYBC1	Q9BQA9	4.47579166081222	5.03478201603994	4.69057424266576	4.79700351220437	4.80107804448157	5.29306002087003	5.27818185598989	5.31042762437133	5.65113485405186	4.99707571445993	4.93128635504229	5.01227703986641	4.52276129128343	4.60465343146061	4.98239879374015
VKORC1	Q9BQB6	4.75491768453761	4.84130653292099	4.99354917290602	4.43599717145513	4.82305070162818	4.94632054391382	4.98064157002145	5.02523234719063	4.66806506305556	4.6974761419767	4.87556114512376	5.07569273352596	4.73384075069918	4.50566848610043	4.53160602228613
DPH2	Q9BQC3	4.31773839678026	5.235995749044	5.41671958773341	4.81558790127088	3.9305116842791	4.60113598670281	3.42390449549357	3.40297249929389	4.26421466766636	4.49094336025313	4.39370611928734	4.3341239859878	4.11061817428314	4.16776658507179	4.35252805731494
MRPL57	Q9BQC6	5.99698379997709	6.329305688227	6.39784513397848	6.03241698085614	5.70692797367314	5.82967761812241	5.71666614333561	5.50651395390679	6.01089551372959	5.50935506283328	5.36932399426011	5.59208821428919	5.12764949045165	5.01487210572099	5.33780060030839
KXD1	Q9BQD3	5.14933969527301	5.34605497810811	5.17693520943958	5.681972417703	5.21395909561709	5.64086846324824	5.76237806143745	5.26284495462774	6.24265337847326	5.58101599243337	5.72669392998774	5.78192697795311	5.18216922847994	5.34003206767787	5.13539745982965
ANTKMT	Q9BQD7	4.7542825844551	5.00062562804864	4.75794249629625	4.88928613370036	4.49516424919283	4.67774241818066	4.42348589661323	4.3950073685599	4.40142014697683	4.32749278314764	4.20107611107789	4.16394007072326	4.09608724586155	4.20843569059465	4.21336889732699
TUBA1C	Q9BQE3	6.48880271166407	7.24351484228236	6.99708406035865	5.37326433172549	6.51640793445723	5.86186746061354	5.50254849646202	4.38635777643964	6.31946878576452	4.90036825661112	5.48458609843208	5.56571580775667	4.70772051373613	4.76049528361501	5.25764746336129
SELENOS	Q9BQE4	6.71710676326337	6.62168896926575	6.43599514549423	6.31325302110446	6.32625143503356	6.4765375358206	5.94932021218957	6.11583953493832	6.22247209283032	5.54108791137556	5.60514577389851	5.58415589871385	5.10183610703028	5.17402471189969	4.96992312162017
APOL2	Q9BQE5	5.36580136960738	4.93853850712941	4.87821302033583	4.61092589796827	5.73650925672424	5.25525191419602	4.2224776145197	4.33059406269977	4.04540338157756	6.0349618911729	6.02079672583254	6.03874733878407	5.81929010271962	5.86851471257922	5.805955709543
BCL7B	Q9BQE9	5.34702225941056	5.30551680338905	5.49298253695193	5.82057922837715	5.53958920688673	5.80023091187302	5.50974913350171	5.93833082899805	5.90348489321853	4.95193209180738	5.02585419209802	4.80404728005562	4.49341584442841	4.61334045506231	4.08766990637476
SENP7	Q9BQF6	3.37423766546628	3.19476057542488	3.17105779123352	4.63052456547333	4.24498667079326	4.10161970789309	4.69028691896602	4.56835892057836	4.5598650019727	4.08749064466713	4.14014891319931	3.98475185365501	3.38834679875114	3.48418542453039	3.94877137287957
MYBBP1A	Q9BQG0	6.8135515951149	7.00130481099896	6.97358334915066	5.99383137374728	5.74005695379578	5.66349493965012	5.6467046972886	5.79621355013189	5.96257214076556	4.7512179162919	4.56398149322521	4.85084791384259	3.8718574273302	3.9497865696764	4.93789025590851
SYT3	Q9BQG1	4.2651828295157	3.26877810921049	2.48655239525645	3.06491445550247	3.84634869977999	2.41324566853892	0.365114428693408	1.92967889551402	2.4760474999646	4.01763342720651	3.84954629293838	4.08045289196387	4.16567386407556	4.15269457800261	4.57558115243775
NUDT12	Q9BQG2	3.72299956881483	4.11285471957268	3.78266586075435	4.8076503683822	4.53454485907111	4.78665616730509	4.60515934444146	4.47970029035054	4.6891625979557	4.66498243443163	4.41868099044541	4.54209757743469	4.06351068614234	4.24893922920809	4.40493577901954
AIF1L	Q9BQI0	6.64186986698868	6.56758703607419	6.56459003301062	5.73243535694692	5.28238588689145	5.24238803082863	3.6963247806945	3.60918155593684	4.03542134323016	1.86491720874646	1.60241324019301	1.72941579181828	0.360152730308325	1.01792909914798	-0.515487222717403
SGIP1	Q9BQI5	1.56188601765438	1.00498509738622	1.63849290601576	0.21199187923442	NA	0.974948924231754	2.86878630727184	2.74343555894189	3.01496979489553	5.12464081043507	4.91601877038841	4.8733559155029	5.50179855696415	5.42558443761582	5.24936799082953
SLF1	Q9BQI6	3.37756687635974	3.97409460412149	3.90195735437917	5.69899316357151	NA	6.425728366769	5.49566156180961	NA	5.30551068309944	NA	5.29067954392597	5.29294243607335	NA	4.22796299689983	NA
PSD2	Q9BQI7	3.98256925961466	3.39710601976527	4.20862229640048	1.89029462599928	1.91469244232909	1.29971848870865	2.36568989476679	2.29397670618524	2.29429662824154	4.56871206493093	4.5782630581151	4.57712367998705	5.06335038719116	5.2110801091485	5.02506216936455
TMEM47	Q9BQJ4	5.12998234784704	4.55168417220882	4.3413013948058	3.74024662438629	4.33681248449618	4.05772106395444	NA	3.50239933835626	3.8226323203813	3.89218473194044	3.8907889863782	4.3733378645998	4.47303894049162	4.66627846199932	5.09717838180947
FERMT1	Q9BQL6	4.27918143525936	4.75141344482921	4.84224330838884	3.87924020341885	3.43864112398058	3.68637681751996	2.86442196726394	2.38286789968184	3.3263902306816	2.84859258740764	2.51121448120532	3.17735579041363	3.42311842391777	3.39117637826719	3.66690604113185
MGME1	Q9BQP7	6.95646465533051	7.1870663009509	7.08141957417452	6.33930481532037	6.09043422552314	6.26576054473314	5.19073480331086	5.05838719819485	5.44125992805214	4.49524332141119	4.6772382148528	4.63383189286618	3.97801789672468	4.10552205974873	4.66003335187097
GORASP1	Q9BQQ3	5.24083450878484	5.30461443372788	5.10977429333907	5.26365295975117	4.74444027083658	5.07626479172786	6.04928763394644	5.37753745599	6.10843561830563	5.81895236194427	6.00564422929666	5.64093150573032	5.15993548947873	5.65147122941797	5.51271631975929
FYCO1	Q9BQS8	4.00464656820364	4.00736600391819	3.9385977519815	4.35226868289905	4.34339658108992	4.44055283735189	3.05976673924052	3.1972410764215	3.36047936969512	2.30722472718497	3.15046788278084	3.04108431206122	3.40010786558902	3.40447584211285	1.51072696116899
SLC25A21	Q9BQT8	4.16722518864612	4.39775129133216	4.14575155781689	4.39089720680287	3.82340787046293	4.40533732384876	3.64259630580086	3.85917036410234	3.96849515372507	3.17870376938104	3.0378341006866	3.39896413881072	2.86300954374943	2.602801387193	3.21384568325897
CLSTN3	Q9BQT9	2.7342319191595	2.76564369516772	2.71493461842607	3.2025727323567	3.22632289393859	2.76036296902699	4.2126747790233	4.03922757850237	4.28646861089328	4.68950030429064	4.70876475722215	4.84652768095289	4.45901522280689	4.55134495431963	4.4487875148366
SULT4A1	Q9BR01	NA	0.711248578711375	0.242586305013268	1.78697886962978	0.496255395452363	1.84534595892079	3.49828019672961	3.43709513991529	3.90239835572077	5.51431678993993	5.60444787684388	5.45337084819218	5.95969318249792	5.82778786271222	5.71299272962993
ACBD6	Q9BR61	4.68778525260907	5.36550739570145	5.44453387653734	4.88119244958195	4.555384920148	4.92669192353225	4.63029290867484	4.70122202751713	5.13767089388065	5.25960406916649	5.25522055294287	5.26577281187844	5.34652498869848	5.45768796105083	5.18179956384951
CORO1B	Q9BR76	6.61430937356988	7.03821347237096	7.01161408152486	7.09331589559693	6.96328516444346	7.23621581950702	6.68931669790806	6.50946735832663	6.59915345507412	7.10045773600273	7.01606035513867	6.97675563441456	7.06579017341807	6.98548547804607	6.9666830173533
CCDC77	Q9BR77	4.51286323500585	4.61561981077011	4.53311151674537	3.60390477146876	3.05544920774718	3.30551167319724	3.06137976692196	3.49110355101598	3.64296154469195	2.77543310706362	3.09055977334916	3.60964931212534	2.73246123968594	2.66281958994797	2.74569707957253
NAA38	Q9BRA0	4.989791001805	5.62067545695704	5.67311312516113	5.57911409426172	4.97541188012166	5.38975866404836	4.47291854599942	4.65887174718114	5.12756944651144	5.79318102024995	5.67937614776997	5.680455720349	5.61270972144545	5.53389363254409	5.50174286585274
TXNDC17	Q9BRA2	6.82148031500211	7.5209518749626	7.64688471226595	7.91836683416845	7.71773520961703	7.85938484305051	6.33791884212644	6.39856641283538	6.73819221034957	7.14230549437309	7.2929406536335	6.93885187748204	7.22576532137259	7.14246837029967	6.51182616145043
PIGQ	Q9BRB3	3.0079086349628	2.48244765266271	2.05307462377351	2.31634892125685	2.15352635659723	2.35350292318429	3.68983897693443	2.83770166451444	3.24755485231505	3.33968308258415	3.44953747307348	3.44830992873128	3.37996577056328	3.55414913253095	3.16245905641273
BUD13	Q9BRD0	5.55128189618885	5.23355786256262	5.12617343147967	5.17875083684435	5.09160930503084	5.05872739597058	5.02281035655854	5.16891304948679	5.06757957301673	4.06307271213911	4.27393120491569	4.0193089876027	3.92769124182006	3.80066582299118	3.64999993693832
CPPED1	Q9BRF8	4.07386654011016	4.89572911315424	4.98545175538184	6.2764218352394	5.74944995128206	5.87381421967159	4.55834867179879	4.27989372033554	5.16771980229681	5.2373881099229	5.07026698975782	5.1017791614446	5.15017249562144	5.01545959177714	4.81499318542964
VPS25	Q9BRG1	4.52552718122311	5.14174588415504	5.50314466970624	5.83465133321272	5.22519006756782	5.54338341790504	5.16289538252281	4.87011121806973	5.82340711971486	6.2974114664575	6.1021624745816	6.09001405710898	6.18825225948276	6.07475411901915	5.88067268268325
MRPL45	Q9BRJ2	6.63071818867656	6.52405944605845	6.48365198180823	6.27271914166884	6.1369288783958	6.28907767090654	5.99908376140941	5.85698105490725	6.16974290620291	5.73869616840076	5.80039630065036	5.77686042876786	5.4228982186395	5.56531714062346	5.5952842996337
CHLSN	Q9BRJ6	6.69799018445157	6.71728612728971	6.73852827882843	6.13929575429353	6.21471936607072	6.36879530361337	6.12831243834122	6.34762625860222	6.56358658193438	5.47695529718132	5.31462987104882	5.53005042659471	4.89718754613383	4.94471791317404	5.33288377120818
NUDT16L1	Q9BRJ7	5.45629557604157	6.23057786901794	6.31053079851978	6.58488526810487	5.94266317620075	6.48777177233203	6.06646793303773	5.74728601639024	6.87749803020238	6.45624023769909	6.33165229703285	6.4149883741092	6.14830599275925	6.09700883561732	6.13247884286559
REEP2	Q9BRK0	2.7251062946972	2.22109261898755	2.25904500123431	4.72196086601789	4.75555575451786	4.82927515913341	5.96576588178413	5.8367888017727	6.19009935521771	6.57537425535583	6.61858546975548	6.48367687897014	6.42690370318225	6.42822782548896	6.58831593200182
MXRA8	Q9BRK3	4.46926722742141	3.18721898172889	3.94944417878443	4.7422733975913	4.3456526020453	4.26707003855515	4.42395138377585	4.46206352666472	3.21032568961274	4.96963138624381	3.92804670955099	3.22947178543168	5.03777975214781	5.10931552800204	4.62218148672989
LZTS2	Q9BRK4	4.74409724517576	4.75754686859941	4.71146274924211	4.93100689295638	4.86144933492607	4.81775968238672	4.06454416218051	4.02027089205547	4.23209328800849	3.83317629637792	3.75166937867613	3.69354376158977	3.16071606704664	3.13225081310798	3.13433511317825
SDF4	Q9BRK5	6.99332372590589	6.79525925559577	6.66847166107013	6.94638104305354	6.84741205892545	6.8185783844342	7.05763857437362	7.23222923906442	7.12459928302591	6.37739059746132	6.44486464317659	6.46766107228051	5.49614461627064	5.57266248457527	6.00395763352572
SRSF8	Q9BRL6	3.9837937641943	3.95916071992806	4.08996416463432	4.27205137245951	4.67758724872222	4.88189940959712	4.82214817409891	5.44947476512631	5.14856714085865	4.62908144322567	4.53415267389286	4.78252805374613	3.90200732288438	3.81128610554284	4.32561616911939
PDCD2L	Q9BRP1	5.10312461576569	6.10162110730244	6.18195965364062	4.65723289680503	4.20739708662938	4.63881747745167	3.82109009148634	3.99595012499884	4.50811276436198	5.15191772015635	5.14932674531728	4.9677228425598	5.13918447033395	5.07127249806854	5.01563205071998
PAAF1	Q9BRP4	4.84826691773306	5.54622989331134	5.58347400611204	5.73870621155211	5.60987451611227	5.6788817673605	5.02161000290151	4.88967014414402	5.39379776189658	5.36478086387217	5.28942958792633	5.26843366360011	5.14075171136436	4.97631618282848	4.95793240808252
PYM1	Q9BRP8	8.48217115026696	8.68550386072751	8.66172272005956	9.03611927869016	9.19034959537541	9.23634495181465	7.60616860715	7.77490896204975	7.89088238193048	7.80443850591823	7.73685229735954	7.63808604744761	7.60032931089092	7.51228526787429	6.76105963561611
PYGO2	Q9BRQ0	4.95251278474891	5.27540016519981	4.88755807695509	5.78257105241524	6.07394376227989	5.95067145871835	4.57813311279096	4.96810029554257	4.84640149087731	4.06741574351917	4.19332697057774	4.4475463844938	4.23764629546806	4.17702739166583	3.07582102569453
CHCHD6	Q9BRQ6	4.31874048836271	4.39722500514324	4.2623752285889	5.77990110280365	5.72537514769758	5.68269103353184	6.37683753625557	6.24816031851573	6.25597747248351	7.05278320042226	7.07001704495792	7.18890109855644	7.1943452646222	7.29230340990834	7.36418949336789
ZKSCAN3	Q9BRR0	2.71761115301056	2.12174876886967	1.68519971971627	2.34330092197673	2.62279141916474	2.40569927762541	2.27981979507565	2.19717948229035	2.14178674150191	NA	1.45125278037941	NA	1.27758874155311	NA	1.88151465398941
PGAP4	Q9BRR3	3.75733727159475	3.57297225745154	3.49862296350578	3.64687236135349	3.7749046651292	4.0451973967534	4.83319423345505	4.41798273217601	4.81864327913165	4.7786240005176	4.68790404709276	4.72243140918293	4.39350303538481	4.49973071137432	4.84228300163405
ADPGK	Q9BRR6	4.93927721961815	5.0405234347811	4.90044053750779	4.37905495843201	4.1829256573115	4.22475408973933	4.5362277738553	4.03465595857726	4.68107702711957	4.64658563525167	4.58022127632682	4.69015925889985	4.36509255703595	4.29814342846914	4.74999296567449
GPATCH1	Q9BRR8	4.46009736165808	4.49528018927833	4.45770145650599	4.3109712657923	3.97066255227144	4.08921498246514	3.83742533466531	3.99677072501998	4.2587890549096	3.79052198761144	3.67623592051337	3.73365404833977	3.37733651167768	3.48060702041256	3.6248223048159
ARHGAP9	Q9BRR9	1.88467030511863	3.11182129190876	2.9174953658605	4.9555976015156	4.75310418178384	5.22088604998344	2.77315167357881	3.22995912094526	3.72110064744455	3.08910936713535	6.22174799990641	3.29567714614969	NA	2.16061839954643	2.00993012582684
RIOK1	Q9BRS2	4.82086816051639	5.38575081939178	5.49853351279086	4.55481035399929	4.30083725537653	4.45104667540034	3.29642117301213	3.66540746536489	3.7280104425528	3.72580046431339	3.86507939702029	3.98199363482576	3.72367710149018	3.76739048487848	3.48932530339883
LARP6	Q9BRS8	3.75843100419279	3.17081371987846	3.20236774983231	3.18576735938898	2.79932650166868	3.19850947095689	3.59288826216116	3.99574649052557	3.70943634608597	4.26385364697479	4.44681976196678	4.25455246436165	4.56295715849064	4.48850274681444	4.39172681458495
UQCC2	Q9BRT2	6.88252099193804	6.73642228982137	6.53834690234054	7.20072388410732	6.75867194049542	7.1151813771402	6.9546884915142	7.00268479920817	7.42196158717217	7.15996141393419	7.03947106496965	7.05470435220367	6.93098760685891	6.89835477989657	7.26198664252838
MIEN1	Q9BRT3	4.07766656187644	4.6821479229379	4.7011498715657	6.33071257105908	6.09497139070937	5.9854876971151	4.78704574241165	4.82123565438089	5.15537102693791	5.53980736992	5.55633272081546	5.26871786133328	5.68312857731502	5.51563073975491	4.97929654431996
LLPH	Q9BRT6	5.78945135422717	5.9835806152717	5.85212965805219	5.58559084484361	5.043285845232	5.52407630790225	4.71428270533228	4.68065747706251	5.19173285858475	3.41904925029329	3.57096469867121	3.31586079582741	2.95667385508013	3.32891269139239	3.12468214023334
GINS4	Q9BRT9	5.71981561760131	6.07157806060801	6.26870879437307	5.65972460399311	5.3321269757284	5.69046336560696	2.4082809389883	4.766487744955	3.13293265985027	3.94884494879075	2.48104232627451	4.74251888269577	NA	5.2098177060362	NA
UTP23	Q9BRU9	6.01540855574671	6.0115555911312	5.93033279157665	5.38125991626793	5.18915099399692	5.19829538223245	4.84273002474389	4.93746167459409	5.25252744096978	3.60634650829265	3.67734851797112	3.8747375182235	3.41226061716126	3.38825351374371	3.79991865559027
SIKE1	Q9BRV8	4.15728509943111	4.51967414586925	4.51710308803544	3.89683010883108	4.16121622269302	4.27006541985409	3.53046172519034	3.77669125754815	3.9101004053016	4.01314643815023	4.21647366143865	4.22138714138922	4.05039912866968	4.09332789062006	4.06104880538419
PELO	Q9BRX2	5.2783338140417	5.6255524022196	5.63748402182419	5.47522786362943	5.46012028237449	5.58136789316632	5.05423236157089	5.09463959870389	5.52597853475541	5.37499727846476	5.54099859328911	5.70703674223087	5.74334719369989	5.59889051455521	5.48276921985193
GINS3	Q9BRX5	5.19445933790893	5.52720401529057	5.42847903519122	5.28420365502859	4.63672214566895	5.11491941459829	3.5751784303324	2.67263254897363	2.30725754069379	-0.480041461499194	4.11430195306838	4.00202155925229	3.66951905473663	4.95870881382727	1.9583441865182
PRXL2A	Q9BRX8	6.53946818534542	6.46670990709591	6.4895525483667	6.86103604375139	6.84843641700528	6.81213018117357	7.42005435913236	6.93523561620021	7.78218240783421	7.82909826288621	7.85198230119312	7.9005004958327	7.70280320637163	7.76756553548016	7.89445097701936
WDR83	Q9BRX9	4.39774197277522	4.31737021898008	4.03066180820814	4.18966629126999	3.9945420376931	4.27182536895978	3.40544312185075	3.76678617924377	4.05199414010833	3.41283808616183	3.60763393871047	3.66567318816628	3.75591103858968	3.3182226757294	3.27820493748511
SLC39A3	Q9BRY0	3.79900817333489	4.18279474260394	3.80272486350781	4.42749954670131	5.06975391899579	4.99712211165714	5.24887193050835	5.12773956658863	4.35133774772897	4.00234459784061	4.30776790346096	4.72231730575971	4.42612260617398	4.27825626623705	4.61861392045124
TRIM56	Q9BRZ2	4.5654332176011	4.87319894632831	4.9311580730178	3.27625642444289	3.1622810267936	3.38570169087263	2.79595525631559	3.19037782405454	3.15385781754974	3.11842110688217	2.55846681988199	2.41902898954972	2.36128671689648	2.85477131236654	2.7072185519878
CENPK	Q9BS16	3.78592062805065	4.0678915980458	4.38024195182487	3.35939669766127	2.94551666639112	2.9630333990947	2.06704219174806	3.19388386355187	2.86242667275936	NA	NA	2.37243252616534	NA	NA	NA
ERP44	Q9BS26	7.46799081497204	7.70471315615751	7.6100827519475	7.64757842412251	7.48399867753751	7.54646924331061	7.64734871005769	7.67223106677459	8.02498640467496	7.51498422452496	7.45573123293678	7.4792839727313	7.04664761959389	7.134169857615	7.28899850213257
ZNF649	Q9BS31	4.76880158660108	4.63866262688955	4.68102167200528	3.04949857031944	2.60750139154465	2.90608710001131	2.7079375379014	2.80461489850615	3.01788221777575	2.31158068562264	2.50877258773016	2.53199365005535	2.05468546277517	2.53200732309453	2.15491202729769
ZNF670	Q9BS34	4.20721246862739	4.16482018170496	3.94713844506482	3.51991712394791	3.44154828955421	3.96028724191466	2.07898957901814	2.95375526549409	3.12324105815381	2.26307444063552	2.12833518425959	1.81837828160785	2.85498837336778	NA	NA
LXN	Q9BS40	2.70177619370879	2.95137363461248	3.00281135768675	3.36394622030987	3.45301552824081	3.74996248647141	0.90199106757113	2.13344259156673	2.05551688738513	3.16718258700826	2.35577302998558	2.27163121645363	2.2370153257401	3.15437737401982	3.03225499916579
NIPSNAP3B	Q9BS92	1.05113672843355	1.63859320698188	1.53711809349505	3.92834040453395	3.49635194207338	4.0057105907415	3.54857263285396	3.07597313635218	3.66640145857967	4.48893846410884	4.47299372934783	4.60662270255136	4.68389856125018	4.68087703706528	4.70881637892484
TTYH2	Q9BSA4	NA	2.82317938499067	3.07087222858472	6.51613157562782	6.37841626788166	6.40195472447594	4.27016657570739	4.19587794077707	4.10473662332312	3.31024095080351	3.06541309026848	3.16759046988229	3.22365652339116	3.07440590677989	3.54627972356851
