## Supplementary Table 1 for "Human iPSC-derived neurons identify West Nile virus neuropathogenesis signatures and reveal strain-dependent neuroattenuation" (part 3 of 3)

GeneSymbol	ProteinGroup	D0_R1	D0_R2	D0_R3	D3_R1	D3_R2	D3_R3	D7_R1	D7_R2	D7_R3	D14_R1	D14_R2	D14_R3	D21_R1	D21_R2	D21_R3
TMEM175	Q9BSA9	NA	1.81733319767481	2.21284091204934	4.05826904463017	4.5377601442507	3.9431435852082	4.9379001187502	4.79826504801178	3.98421796270515	3.66343826670857	3.54915155025249	4.05212381692291	3.14644198893517	3.54810618965637	3.56131720663075
ATG101	Q9BSB4	3.80889811688923	4.0438463401257	4.92150733502566	4.5826049333921	3.44136659891212	4.4742322127025	3.97784920778502	3.9198979787808	4.46956978748615	4.75991527305684	4.31610109667236	4.76551635906303	4.35780587839157	4.30698226696304	4.64993840387423
NOL10	Q9BSC4	5.40199046964877	5.6040700957561	5.54249682317245	4.9489420839801	4.65875406717757	4.72435539143415	4.36759143925623	4.56113738968471	4.67496178214103	3.84395482200001	3.67124672453134	3.89961023711364	3.08286975227262	3.17093639565292	4.05593397129747
NTPCR	Q9BSD7	6.86899593561195	7.34119529774043	7.56127167039975	7.50783062310508	7.3962292249607	7.71114180121766	6.88763819890575	7.21445741846335	7.63807812732129	7.14017614200781	6.9731402590475	7.15650622352235	6.83524962819072	6.85998607695617	7.1404042634408
HERPUD2	Q9BSE4	3.54863891694301	3.69120450118284	3.43497497259507	3.9488716848547	3.45047141412323	3.80913896497801	2.99056707722422	3.30294367667349	3.40507924775294	3.2340303455628	2.94772546017913	3.38433416841408	2.87609021568542	2.56433442794618	3.40979259267455
AGMAT	Q9BSE5	4.65707011808565	4.96213591208957	4.58892033670355	4.08317678202486	3.81461491985314	4.136177219409	3.18573671137219	2.75742824241901	3.00885754738715	2.94627107746427	2.78486163044785	2.63307530636832	2.72201831737047	2.89323890574609	2.39170025719646
TIMM29	Q9BSF4	5.9438517577192	5.87525479064875	5.74223642844052	6.03261654360136	5.79619803947304	6.08066372100957	5.86982046736446	5.86685357095582	5.98219950502192	5.88651718851077	5.77030318712994	6.02698575030771	5.81064084137248	5.80305616967894	5.88922928658642
BTBD10	Q9BSF8	4.55481599315447	4.62641662900152	4.69247870390055	4.18912230820654	4.31250527168189	4.48555353219637	4.43548443466798	4.27181311679982	4.58449684326981	4.3804467194486	5.02993880755929	4.82145055207249	4.44889949313297	4.25537317062143	4.21042414518516
PRADC1	Q9BSG0	3.90077036982227	3.90141761033495	4.07123938949893	5.34977975667265	4.61717007203898	4.70030159758959	5.01277504357956	5.24901308753244	5.88955526583927	5.05775916845118	5.01542213469389	4.86553907560374	4.50049857042298	3.78013040582784	4.41495408391856
NICN1	Q9BSH3	NA	2.49822684844006	1.39195271647428	3.40174932555956	2.90476438247881	3.42735894045445	3.8237405146037	3.6844080377328	3.9990160587215	4.50126702756872	4.86923570748991	4.65764675940008	4.5581214579456	4.70452248669622	4.7676557930382
TACO1	Q9BSH4	5.40312483125174	5.59392141000528	5.39001115614354	5.59352360273278	5.27738587269348	5.41796626130447	5.1545291380923	5.14843499710896	5.57568337637842	5.46794287513528	5.38255823015745	5.54661907508334	5.19106589705802	5.25213552116159	5.40777854096542
HDHD3	Q9BSH5	3.99088688079351	4.28760748458486	4.27672425718332	4.24748841735136	3.66578245030186	3.93364995242501	3.53457998632248	3.76301918241562	4.30657345751149	4.66270428830781	4.75303204229337	4.73757668157801	4.8992552656253	4.84696219949401	5.10117960252354
TINF2	Q9BSI4	3.86917516894404	4.19740995122267	4.31524339856956	4.45703132185144	3.94246434502548	4.09150666951994	4.50505519697171	4.1878158317352	4.54710127398674	3.66756855975442	3.44539201048005	3.69072714551132	3.55451278628659	2.96449715860325	3.48888886541199
TUBGCP2	Q9BSJ2	4.38672050436917	4.77719469915844	4.85475581687798	5.00802278093449	4.67358275408963	4.90505367496972	4.39365186824449	4.35749338961173	5.00764695041857	4.67766339168581	4.61911381493682	4.76055121959062	4.23132699532524	4.20353136139364	4.43169491771212
MTNAP1	Q9BSJ5	4.55567289547132	4.59312591295277	4.50167371777717	4.79991753537238	4.80132082793735	4.82504865507057	4.89905184005747	5.03811089717729	4.88754806118144	4.65998311857392	4.51792777661438	4.7669518052337	4.34002429187568	4.38256886094295	4.61883450490365
PIMREG	Q9BSJ6	6.35999376150219	6.27060211019166	6.15594386656255	3.99011404910822	3.93864593539215	4.10511661511073	4.47768537797263	4.85180009977913	3.41027065106818	4.27114108068799	3.64884356280861	NA	NA	3.9892638996411	3.73722806395171
ESYT1	Q9BSJ8	6.84589315827749	6.91833715006841	6.85242768425242	6.26534472430877	5.84734101147446	6.18440267055846	6.40953425861076	6.05118877243932	6.7617294274966	6.62198935862202	6.55530527582817	6.60564603299407	6.16218805866657	6.18614502698878	6.43897737804605
MARVELD1	Q9BSK0	5.7895675162869	5.96128300635689	5.62798173740654	6.26838179036228	5.93294995159416	6.20352089865839	5.77446509511097	5.37872367758869	5.81147076298215	6.11288835246395	5.91245232446794	6.06058636672437	5.54167069415813	6.12464578015766	6.55717314956506
SLC25A33	Q9BSK2	3.89442379538088	4.16085534669072	3.88535350766089	3.90263324529608	3.91928149968953	3.78814955330887	4.72951385152395	4.38792062133407	4.09587915699051	4.98711267343738	5.01599120966933	4.81249995202093	4.94521711967536	4.83484546732512	4.55469490567466
UBAC1	Q9BSL1	3.74337056547521	4.39216341193682	4.48541503849892	4.61231269476836	4.31070163988461	4.71230511275445	3.80491986364148	3.96173018082713	4.28902386080324	4.57354731609037	4.58068962882326	4.71726064976841	4.7590721616189	4.75340941756685	4.70351627658487
PCGF1	Q9BSM1	3.69740363338303	3.6083741174393	3.86321139993231	4.06109783723909	4.04270801397631	3.66549789723525	3.86316113820538	4.53705624451352	4.37413450886643	3.22913674083702	3.4524532674394	3.76711773204931	3.13250305332946	3.15112278438018	3.20971832338917
CCM2	Q9BSQ5	2.24559252051633	2.36997698992499	2.88992398018035	4.344456470466	4.0853479348542	4.39612562079976	4.01447275058082	3.83086351375376	4.46017698699253	4.60612189350902	4.5353463605709	4.41861587701863	4.32347926097959	4.26342895197975	4.44255841186418
YIPF4	Q9BSR8	4.666876555819	5.05010192422189	5.0617853766282	4.77734170162068	4.18902034353186	4.57266919600416	5.3659070615028	5.04138341968189	5.39218203725597	4.85440318073653	4.95309650357858	4.82645280788703	4.39172538452759	4.42083968262707	4.80562830992456
RTKN	Q9BST9	5.2398360025474	5.65165055586549	5.75157695519226	5.35506773917519	5.05425890961007	5.2308402449633	4.33601344572359	4.56840725254106	4.45067804188532	4.23540511158372	4.22266373530829	4.10760402673928	3.84083859446864	3.86530429693121	4.08982621583832
PHAF1	Q9BSU1	1.65714091468507	2.11984835253268	2.39377866438475	3.04380394572838	2.5771656840977	2.94691739954559	2.76338736960135	2.76152896706293	3.44545546640669	3.77772014924976	3.64134832416215	3.73851391920742	3.43454827186679	3.68700060148921	3.78120973157803
TSEN34	Q9BSV6	4.25883894842685	4.81765063386404	4.79258096755792	4.82862049615608	4.45340238543448	4.74032001175017	3.56772706616422	3.3855016251219	4.56916470107772	3.93706094229135	3.82772648352346	4.02591560369956	3.52619347222568	3.58772068591469	3.57725877104063
CHCHD5	Q9BSY4	6.67618634941109	6.43867134015523	6.28974102929837	6.27601530555608	6.23332677986088	6.30260097681691	6.0710720705657	6.2329420818121	5.95211443773563	5.9817254427086	5.86282826917188	5.86651522988249	5.60045354600165	5.79045092691597	5.70004788564319
DESI2	Q9BSY9	5.70454022035206	5.40273244597899	5.54539100534031	4.13408322305798	3.59339314377811	4.00278328256314	3.7511091407432	3.08520671003627	4.07708421505426	3.41698033081745	3.91654165933093	3.55390405261489	3.16965938954858	3.46295063712346	3.91364865509333
CNPY3	Q9BT09	7.66412131334416	7.51160215516278	7.41920163198967	7.41904142536082	7.47477647634575	7.58954184531949	7.60329004364879	7.73111672744742	7.64267039504319	7.30583318166793	7.2910743636203	7.35644278239038	6.7255377863844	6.73873937290959	6.83454348528591
MTG1	Q9BT17	5.74692013820591	5.61144654739851	5.81065650301723	5.19186234122107	4.95393800591354	5.10851227362816	4.34302365024538	4.58108179379811	4.86918037117495	4.21947526809347	4.07619775038022	4.38065924276602	3.85811400102645	3.99594369348604	4.34649579960638
ALG1	Q9BT22	5.44449444446867	5.33662965802936	5.19764431130936	4.55889401422264	4.47709607105841	4.44018990086348	5.09685325990665	4.95158671284928	5.12212271027029	5.01968862503289	4.75636693185848	4.97240389065745	4.60545549533444	4.6327395477615	4.72954712672367
LIMD2	Q9BT23	4.94418437717872	5.3580002674035	5.64957380819183	7.4006297664395	7.13279470586354	7.40203559476675	5.54886867237279	5.59079631262943	5.71728217388365	5.98317975477203	5.98621863870805	5.72081820594411	5.72658033114104	5.65915366796167	5.3034803710097
HAUS8	Q9BT25	4.9515022031022	5.40154583309168	5.57028411458526	4.90437440138978	4.80000656815085	4.68114992844097	3.6892112294435	3.69662009402276	4.0012177569532	3.57183293684145	3.12026352662471	3.40008068056445	2.9495725571387	3.10460900557099	2.71234718345001
ALKBH7	Q9BT30	4.60478866912902	4.9803871593964	5.04279941035079	4.54466512080972	4.24765456149628	4.3518071704165	4.18974169631452	4.23590156492722	4.69166740734937	3.9607490852328	3.84406027635275	3.84078554953573	3.35854548134346	3.37354652728673	3.68146621565084
INPP5K	Q9BT40	4.62822736477855	4.85409213770887	4.86362703617801	4.75683461079336	4.21426954425868	4.74114544091313	5.04051134085606	5.15868384822343	5.43504960795029	4.88808441100106	4.82594630464994	5.07990173621839	4.46156042043702	4.59527743456419	4.46367660606849
NDFIP1	Q9BT67	5.49004296480363	5.52940211803355	5.668902185597	6.20790248696302	5.65793754325393	5.7202763210317	5.32193978989295	4.87107340293074	5.39197889911288	5.58868110930897	5.40011828797447	5.41349517919624	5.13234827292923	5.16157549719823	5.12046102814248
PSMG3	Q9BT73	4.60581174794054	5.89827742219985	5.93887132739666	5.21257093186408	4.73099854961177	4.98854964752789	3.39537181042509	3.59471938548556	4.34882960708714	4.8460943400909	4.65058586013235	4.53895749841677	4.30518894806468	4.36232357669787	3.78440510592483
COPS4	Q9BT78	5.76665167508978	6.37104246891827	6.40719864982236	6.67363912243415	6.29832193572375	6.75714039950021	5.97787831468506	5.90532632559154	6.4902304639518	6.81260348078933	6.93324295671817	6.88209444068697	6.94922103421556	6.92917384925655	6.78033655642875
SYT11	Q9BT88	5.00639763480059	5.28996601304272	4.31241267538201	5.44216615886598	5.04337259342905	5.23766758769828	5.41435893057357	5.3087564018782	5.56500282572064	6.11204945749339	6.13783912964835	6.25016219698165	6.21381798879359	6.19757714896731	6.66423499153239
WAC	Q9BTA9	4.19159741695384	4.51759026898884	4.47256177647856	4.86438018377794	4.78607715035261	4.92303523168345	3.93887155961315	4.22133569990517	4.37013935720826	3.8205622352006	3.9373988538465	3.77051167854676	3.79519501687534	3.38639209545134	2.67461849404938
DIDO1	Q9BTC0	5.59981269769425	5.39634042048757	5.37705873871213	5.05421259093438	4.90280247511383	4.9869126619972	5.32949931927957	5.53281649759504	5.3056371984609	4.39178639697981	4.34420740588455	4.47360532506491	3.83920100336755	3.82147153926836	4.40668367800752
MTA3	Q9BTC8	6.43686714523403	6.45506834620653	6.50446316645969	5.55706516799069	4.89526993600679	5.24169306367378	4.91842086188995	4.96383075351004	5.21219208704418	4.43457479710826	4.2878590915118	4.38112278846441	3.85603092696678	3.49630678631901	3.88885081612362
RBM42	Q9BTD8	6.32251048167482	6.57196042161756	6.53965331616446	6.40757652324892	5.85038300217268	6.15481055493589	5.82776237458855	5.76088436949738	6.41830233902646	5.68164377608332	5.56447131370721	5.48341705890148	4.9947694574968	4.92171901701225	5.48664789859718
DCTN5	Q9BTE1	4.76942403186267	5.34290622335886	5.22999742654952	5.86584605843915	5.63892015739673	5.61728458661408	6.08950947414621	6.11926414803463	6.1462949420087	6.84081744126497	6.80107396619583	6.70807334586219	6.78394784490009	6.77878326160883	6.52254537024283
MCMBP	Q9BTE3	5.72953046433714	6.36656688137559	6.46821561499043	5.06293841213535	4.97302621655548	5.14000989746127	3.49051506535989	3.83202021607089	3.99855375934989	3.3399776156585	3.32581755717055	3.26466942440302	3.28824638986652	3.29101828898813	2.91006086003224
AARSD1	Q9BTE6	4.3777936059906	4.88069868556434	5.04218241564252	5.81587184516953	5.507803808308	5.8228834869352	5.31699742145459	5.29930205795242	5.98480398411001	6.59062244999041	6.5493977328036	6.47505449973379	6.64842040400711	6.61321396811289	6.45191989428812
DCUN1D5	Q9BTE7	5.96548559278349	6.22009734194175	6.16303043129472	6.08649779301013	6.24811292025898	6.28870881947417	5.31253437350645	5.77418442378066	5.86436300967306	4.99329413216781	5.04597180426053	5.0435408953114	4.65684680936505	4.67151656979099	4.76536636346567
THUMPD2	Q9BTF0	3.88924982696325	4.27119913287047	4.40582012326718	3.69775562540919	3.55127377182237	3.81258669216923	3.18915423837913	3.00022718778951	3.12800378324719	2.74846561978328	3.04115405325268	3.10165425529259	3.64135086403615	3.35666317030697	3.93157104442644
PAGR1	Q9BTK6	3.91541937621165	3.96227196787488	4.04102552111732	3.92604141891281	3.86757317575807	3.94847429135722	3.4030806490613	2.63377363925871	3.52889239188831	2.44777259548148	2.26496374209863	2.4873513429055	1.64033725712884	2.33836750385448	1.99377058495925
RAMAC	Q9BTL3	5.14136567542721	5.18435923992166	5.11193879748052	5.46743184895975	5.04872464716928	5.47313453924843	4.86076298363388	4.58613300927562	5.06187536167058	5.52328464354647	5.45648699469277	5.06731685200001	5.32813336004432	5.12470378839477	3.80388865775997
URM1	Q9BTM9	4.10620632105416	4.98188877245624	5.248803251929	4.80701985281935	4.42344719026351	4.55701078530536	3.43225786514313	3.84909664867237	4.82409009450066	5.36620582655126	4.54478716570265	4.72248761369132	4.68163151473858	4.59372914710446	4.7108761319445
LRFN3	Q9BTN0	2.33529928777859	2.50110706604072	2.12503015811745	4.7645603098364	4.58520870296867	4.29610637445784	4.86396065207391	4.04858954721234	4.95539280435677	5.31434010580887	5.21153531503633	5.43128877141077	5.45992763944923	5.28773885777062	5.69451047338096
ANP32E	Q9BTT0	6.31553894897123	6.92701954370184	7.02828570686594	7.25333414188606	6.69707111192312	6.98423840083895	5.75120213246715	5.9498813850082	7.13522142936863	6.43924642379495	6.37278536990049	6.33142370376889	5.46087722374019	5.49456285832622	5.956456184292
MED10	Q9BTT4	5.08795110286993	5.66757823006626	5.57490260161718	5.65701053516479	5.32120910742525	4.9524746184089	4.71342194586201	4.3347538477184	4.54507531500878	4.61465009916962	4.48140782706303	4.48776981819658	4.37804706239121	4.16876670812698	4.38282535721791
LRRC1	Q9BTT6	5.02939299250163	5.22571879246411	5.23650297041008	3.38175131926263	3.29994412976882	3.73145623464398	2.42876741230579	3.16427379837699	2.74803689878466	3.2743144934142	1.80834266904572	2.56647292271753	2.14489317990875	2.21479093671902	2.18771367433513
PI4K2A	Q9BTU6	5.72712369324221	5.99749738487063	5.92198069585907	5.51774577604242	5.16216367391073	5.42598617950611	5.85259887594268	5.70503743619124	6.20201105983976	6.21533309944755	6.14041720010568	6.22758375254363	5.65008263471384	5.76249010459482	5.90187125791396
TMEM43	Q9BTV4	6.93348265399436	7.15478267916435	7.0713460696377	6.61439635777045	6.43606753490675	6.50563618589099	6.95057182171753	6.88541573525476	7.03131087837277	6.79575165526275	6.79605078063803	6.85181284244451	6.58401708723109	6.64741221930924	6.83526290333995
FSD1	Q9BTV5	3.90239822631522	4.41540881410494	4.59814678686217	5.17368952046163	4.9099961816159	4.99903069218189	5.32365359277128	5.36816415331634	5.68821774807289	6.99282288463796	6.98869200073561	7.01859850753528	7.494305463209	7.35880068288865	7.40087479518797
CABLES2	Q9BTV7	2.19686648573354	1.86332076683744	2.16099731176242	3.82097073526521	3.28998225765742	3.08682313930794	3.98369910325918	3.65070687736907	4.07913042035352	4.43832282721777	4.43895941935846	4.45370650501715	4.55972734975912	4.45939458650029	4.80190250380869
TBCD	Q9BTW9	4.18591221108384	4.70684460260612	4.93812762752521	5.02499704925742	4.77885786147925	5.09994905877659	3.96866792329294	3.98588064809034	4.61803239495297	4.99657189916478	4.84820828582384	4.89992279356641	5.01957030822903	5.07607508721409	4.90697150764773
NDC1	Q9BTX1	6.15531585804243	6.32121886294739	6.30941616527789	5.34966444753666	4.93371982839588	5.12729587356736	5.20263183350675	5.14408540321188	5.51077976239134	4.53625320412784	4.3459676538778	4.58419100006296	3.80151996524454	3.96209569380504	4.78406284657464
TTPAL	Q9BTX7	3.08134811519524	3.6985628948833	3.7019073009051	3.99851329874956	2.94281983413882	3.64084741256052	3.64481239752837	3.21507706354945	3.89214056682494	4.39516837144999	4.36141290338401	4.36257800920393	4.16960031892791	4.28149354204156	4.46535515810782
FUCA2	Q9BTY2	5.18934245607666	5.43095302943801	5.31109137396316	5.24062256496906	4.79760458916277	5.25900817305603	5.4627146346664	5.03979496236713	5.67144703345828	5.56887234791912	5.4216199638635	5.42887751059762	5.1102555035844	5.23086129915429	4.89268009075937
HGH1	Q9BTY7	5.1463180568354	5.87656800642368	5.96640354363947	5.1460007817025	4.76352129063601	4.79822559637053	3.44936344399531	3.81202139882678	4.3085866136742	4.71967533784447	4.51818797924009	4.64297564640615	4.65813056240771	4.60064032873397	4.60530902268562
DHRS4	Q9BTZ2	6.07547157671424	6.13235178118366	5.98001448117068	6.07832372039083	6.05014052769918	6.11614470514842	6.06755155555493	6.31661260683308	6.35543453804952	5.88549318349851	5.71096936410573	5.82858814335557	5.4936279314878	5.63561569011418	5.83983529401595
THTPA	Q9BU02	4.12602526616909	4.88632857072921	4.9676551153547	5.24443706585966	4.67029108873745	5.38311000658277	4.20837258122064	4.3870970852231	4.78911604946009	4.34840170663758	4.38100005202762	4.32443836797767	4.40516533574935	4.39158152852687	4.51045455588246
ZNF692	Q9BU19	3.51968500244798	3.63120595368874	3.13659016322829	3.17876688776347	3.15928312668822	3.0531434527103	3.79061439918219	NA	2.60742565740373	2.26461878508187	2.51945185316372	2.38084796025718	NA	NA	2.52148177524044
LMF2	Q9BU23	4.40386240508877	4.69814646946197	4.67545633527774	4.85491776261561	4.68185626658876	4.74951242025644	5.43625137845791	5.12851967051049	5.8532447846486	5.49178237563733	5.02563958436423	5.33445817570224	4.95996494899307	4.94928780466428	5.39345630298901
CHRDL1	Q9BU40	2.70929635164455	2.4586067537451	1.6736390753669	2.91047393477988	2.85915046277872	2.97988388244458	NA	2.16059125248479	2.07974013216642	2.20170728780581	NA	NA	NA	NA	NA
NDUFAF3	Q9BU61	8.28976625674333	8.14429581087116	7.81170475262671	8.7313976774687	8.54274926315322	8.68413426114129	8.69001121072635	8.83620222540309	8.86211181888234	8.86797737790508	8.91831341044215	8.88742129072833	8.85211640246414	8.84154941019096	8.75656156828142
CENPO	Q9BU64	3.62755335733588	3.67493636503866	3.89667058541401	3.34441192795435	3.0496940279417	3.39621062951442	NA	2.09905574298073	2.44967062603148	NA	NA	NA	NA	NA	1.48412066816081
C1orf35	Q9BU76	6.08958071941787	6.18873544677444	6.04765895091436	5.7024254342435	5.41409212438689	5.76496102083873	5.11168241068906	5.25595525072619	5.31832879864117	4.67647037114547	4.31134039834549	4.49118688284064	4.03735576020556	3.93401232347093	4.48762750233899
DOHH	Q9BU89	4.4081729037182	5.26025742588006	5.33317507783122	4.92752819086056	4.70471909877846	5.10376054874963	3.33442345781355	3.90686084220467	4.4303985224717	4.86833362998322	4.8105022651447	4.90361055445223	4.94163220394383	4.84505026574374	4.63062960173129
SPINDOC	Q9BUA3	4.08661290415608	4.56972008814199	4.50157377915362	4.31655576479179	3.98167115541976	4.07374333186278	3.2784641931405	3.61992444251794	4.00009492310431	3.94200260049501	3.72032152144969	3.35866497858803	3.50371213564485	3.15780254757748	2.81407334484303
MKNK1	Q9BUB5	3.1117327214354	4.09289573586493	4.15837710026276	4.09369300853726	3.77828323343013	4.00973410225697	3.64334741747341	3.28964130160167	3.76259217128833	3.48525397779454	3.13317554555478	3.62483304681818	3.27674321766507	3.4033924337873	3.29312582163882
TMEM70	Q9BUB7	3.89267440536333	4.67373078108838	4.34980716474798	4.24612707937355	3.66040258896736	3.92770069711549	4.50182970187199	4.44826324113209	4.64872998882745	4.65652310027433	4.46079764435748	4.64347185262397	4.21856310857797	4.37530690281404	4.57394985629304
SPON2	Q9BUD6	NA	NA	NA	5.82796323318828	5.16847325850694	5.77532888282299	5.43090517952508	4.94062728297679	5.37885291868475	4.36581200283565	4.03839256687172	4.13179800177533	3.37838264357875	4.35192557116193	4.13969928573707
MED18	Q9BUE0	4.37695855068826	4.52631157658505	4.48774837053266	4.85434601243973	4.95404056083962	4.8516579037577	4.39798765801425	4.43414784411872	4.34461576362991	4.12090188629902	3.91807398216462	3.87046648831114	3.8063352526091	3.8329695264946	3.63641031685413
ISCA1	Q9BUE6	5.93032524948779	5.7306949618294	5.67808475330831	6.04862369113231	6.31564809516537	6.28732441551234	6.41696828247072	6.7578482835257	6.55661702172817	6.29058538362799	6.47527540282603	6.62182472558811	6.0038232248201	6.18412633221416	6.18604119722748
TUBB6	Q9BUF5	6.3298637846053	7.38363513731233	7.17687980518435	7.47474388254812	7.3777298392873	7.43322722163796	7.64551407929722	7.54161415100063	7.9477653820072	8.60067129984582	8.56875096700592	8.53969849796562	8.84144010494715	8.78312472668772	8.64469897459556
ZSCAN5A	Q9BUG6	2.84963256664295	2.77451727033845	2.35149352387455	3.69727381592345	3.12444843554006	3.56169956964053	2.64324043096497	2.09182858282456	2.56241473457605	3.07459935625299	2.20729157030912	2.58313007370567	2.51797494040172	1.37218431026377	1.3950042507784
PAXX	Q9BUH6	4.97779729173164	5.8177920561735	5.90263312746071	6.69938735279041	6.58761630559356	6.75762725659553	5.83697193809349	6.05578920607958	6.38490076597636	6.22860378033967	6.35637764517283	6.37399446543169	6.23895273228702	6.3012437283112	5.82748345765884
POLR3C	Q9BUI4	4.38321990899514	4.98397809058131	5.04538107755156	4.36977465929031	4.42862916034508	4.4813040555109	3.49180385795245	3.59490234561641	3.96605597116798	3.84281878231249	3.68635126877297	3.76145374320505	3.43183392258998	3.43540390787879	3.45420664663574
ABHD14A	Q9BUJ0	1.75181171157564	1.81708355447037	2.38600399138473	3.29512357053545	2.7535177667298	2.94448892999822	3.58045524790036	3.16617285200127	4.54334278765363	5.04328772570805	4.65963639148114	4.90010114216015	4.46470209762216	4.47677852249257	4.82577730419725
HNRNPUL1	Q9BUJ2	6.16374825694869	6.1780216534706	6.06922827629168	6.27406312512978	6.24028987826014	6.25003477684831	6.12869525650323	6.3219364940226	6.4647663267022	5.80730180861026	5.85728817845754	5.84052157110314	5.44637675733018	5.43006885767766	5.7265284466206
CHCHD7	Q9BUK0	5.03444328715994	5.27727936565524	5.02475294486649	4.3654476344322	4.49453245112985	4.86525560881075	5.08684994256874	5.12373754649835	5.29595889125018	6.03753330925444	6.09399478024655	6.17828629881536	5.88008013632373	5.716209961479	5.92137802661216
MSTO1	Q9BUK6	4.29463850742474	4.76545827058529	4.83431380921914	5.07830194817894	5.00147919207775	5.15361490625004	4.53916444733186	4.65363889603551	4.67033865403181	5.07399965136416	4.92938985597369	5.02547563226873	4.95542118015701	4.85430970204158	4.72290530294919
PHF23	Q9BUL5	5.8202434583717	5.83575859076842	5.98049046240858	6.01619173201487	5.95715286263075	6.14009685986273	4.91670912130886	4.88832627169827	5.29636553843309	4.90220589946463	4.97764795521231	4.71676010699673	4.54377964800666	4.35915906733207	3.78257147496026
PDCD10	Q9BUL8	6.51889332025978	7.27496894104615	7.41539691734555	7.0341853008992	6.79574934998975	7.43602459408283	6.43916277438489	6.48117916427463	6.5984984638903	6.39420985165539	6.43565650675945	6.44403293723874	6.22640220678406	6.25776656503815	6.26278018133873
RPP25	Q9BUL9	6.16748188753175	6.07205579826606	5.9764386307071	6.02943857729979	6.24897642645858	6.18728779800049	5.80157609207545	5.35826273609139	6.05007690048649	5.25950750951425	5.2444459953146	5.22234744842779	4.90802748909567	4.97142370505224	4.60779899056068
G6PC3	Q9BUM1	3.49418847156388	4.4491110018663	4.18869964792216	3.27231973778196	3.58727806466845	3.10901373756202	4.10558865802804	4.16217604023541	5.04825671611005	4.63288998698222	4.64669901884973	4.91716400702179	3.87142453985407	4.19105227856553	4.22718835446078
CCDC28B	Q9BUN5	3.74043391204778	4.02101369232735	3.68071524989612	5.00724666685337	4.7471969703035	5.06921819073691	4.77468793113906	4.69686930738627	5.20977669663563	5.56547161778056	5.30395588921478	5.52521226085352	5.34411591852576	5.22416934917977	5.7267161368787
DERL1	Q9BUN8	5.87439560645209	6.098492550536	6.07342578637578	5.84008820804611	5.69703063774542	5.77972682947195	6.32040759295547	5.90477394935349	6.66627470835096	6.27693692234435	6.17979608102291	6.3820101043707	5.69028132898164	5.7299345693407	6.10676170997963
EFHD1	Q9BUP0	3.87788683858643	3.91893999227148	4.27347159701856	7.05593904904632	NA	NA	NA	9.0503087452949	8.61649694820784	7.1497568560955	6.9941653811308	7.06366821104938	7.20001037211422	7.2813267926724	7.77518311119171
HTATIP2	Q9BUP3	6.41736146404058	6.77256640381047	6.63961591902845	5.58248591232161	5.51773624796961	5.74445421249821	4.23684529861151	4.30887204053753	4.60427806807215	3.97945059959028	3.93875995498879	4.00067314662334	4.02236453478328	4.26355090415424	4.17747057500325
DDX23	Q9BUQ8	6.23323005996914	6.120722744663	6.06764318810977	6.1546336998885	5.92742180640022	6.08318940953351	6.12554110824173	6.35535843342449	6.34677073861951	5.63964804551482	5.5086312278541	5.65271442568439	5.19474425314273	5.23915709118138	5.5879648714947
WRAP53	Q9BUR4	5.00740587237944	5.36203990963236	5.64684057790012	4.44676854167511	4.28713627639203	4.57362473014006	4.0514622141105	3.89251964252712	4.34235522912036	4.27637431108756	4.05138570234192	4.05172079688734	3.8209783411513	3.8294061857126	3.88894236413484
APOO	Q9BUR5	5.84177246067437	6.11105687025865	5.91727372038372	6.2700870490299	6.02112739847879	6.22652924800729	6.65298504674254	6.3422525288921	6.63428205809826	7.18056781713523	7.07154731391898	7.10643286403439	7.08485554338487	7.13478042720957	7.35889583911455
BDH2	Q9BUT1	4.42315368873592	5.01248768085069	5.09151442431182	5.7144739736256	5.40483834628213	5.76586513348179	4.64655871659731	5.09400471068581	5.42202440505447	4.92568242821591	5.02186200620062	5.01579106894256	4.70916564378687	4.54851777040726	4.64290344229105
MCRIP2	Q9BUT9	4.74504681134077	5.43268793842515	5.43043424579753	4.49698312959295	4.08450445710178	4.38357538587135	1.8353144182442	2.82371373908017	3.24854305452577	2.2219579081419	1.95441694231136	1.9108678656812	1.3029915490235	NA	NA
RAB5IF	Q9BUV8	7.11908521833605	6.71322470319298	6.60038087665499	6.24232989003951	6.19859641393699	6.20067215282609	5.62289066819569	5.96262606630613	6.06285311119986	5.4927522712333	5.50421502008037	5.27937700384972	4.13066621128088	3.9533572518776	5.19543002775947
BBLN	Q9BUW7	4.38047690570879	5.32672935966056	5.12335010123891	5.81423576551111	6.12333330917293	6.43245496709402	5.0271845557111	5.17012140015774	5.1139979573424	4.66720864545305	5.00899130126761	4.62897594163625	5.07865977960253	5.10033196797412	3.79433859382141
TRAF4	Q9BUZ4	4.84558197912657	4.96789915936684	4.84280081929942	4.33423837889605	4.30709792326466	4.31329077407271	3.3168140560545	3.48789948766389	3.86839491634387	3.73384068235792	3.51860527147597	3.74510628377006	3.07849033141974	3.07452520409038	3.3399257112174
ALG12	Q9BV10	4.13516374579963	4.3516170237781	4.29128723290526	4.07595073441393	3.75652011180828	3.77624911275166	4.67963723476615	4.37379547364302	4.95794878444189	4.57059766382754	4.50114360719696	4.3033206601652	4.06826472942711	3.9932358667038	4.68021520359418
C1orf50	Q9BV19	3.61693225969035	3.98960839059048	4.09331968450835	4.30990689281422	4.20132299153864	4.40766120587477	3.43019621098657	3.28739256202423	3.60841785668386	4.39558029996171	4.27746490418331	4.37038244405269	4.63440506806725	4.73348748989877	4.16004298252752
MRI1	Q9BV20	4.50822152946702	5.31763394591095	5.43354071788962	4.92560937568605	4.58812050746559	5.01411078971751	3.24817530750234	3.53856245288738	3.96462686431123	4.37412444706075	4.3464702208242	4.08326376045896	4.35075625998992	4.40504410356924	4.0782981440067
ABHD6	Q9BV23	2.57841978790616	2.66591155175244	2.74353313010731	3.82546534114421	3.23893648706594	3.52669512565547	4.77297602024783	4.61420773648021	5.06413243738817	5.16756588526008	4.97080369222564	5.03074778875355	4.46325147875934	4.64317302078225	4.81874033351923
CCDC32	Q9BV29	2.49819683779778	2.87347984463195	2.87147746457188	4.17281021660663	3.78374475321486	4.09921218624916	3.72209821713859	2.87280653002258	3.43455117628425	3.97612463864187	3.9871251914884	4.04797070100774	4.34834730515499	3.88137635979853	3.73744197352322
SLC25A23	Q9BV35	3.65342311790937	3.69918821332974	3.89502485185439	3.75271233558929	3.54899163229009	3.85315482653308	4.00198434060012	3.88482051136315	4.39897137970657	5.23390068936125	5.12037857510274	5.12049018443805	4.89787977759758	5.1944256254031	5.29970144250549
MLPH	Q9BV36	3.72604410527412	3.66734406607197	3.42334378243803	NA	NA	NA	NA	NA	NA	NA	NA	NA	NA	NA	NA
WDR18	Q9BV38	8.14079857216822	8.21384889087662	8.11536564075558	7.82373788573463	7.72714593621741	7.77563276433362	7.71140642823444	8.08802481041394	8.19151374751072	7.1736552767393	7.11091572408913	7.32242222483645	6.7196014126697	6.76629913584169	7.24884437707968
VAMP8	Q9BV40	8.46926051587156	7.71281325064626	7.62429281635128	6.88392620685817	6.7277610177784	6.64429031981275	4.49051122779919	4.72417674070784	4.48748571815204	NA	5.53278063282163	3.9197764790147	7.31569404365734	7.31596276888246	NA
THUMPD3	Q9BV44	4.57515394848266	5.21542980876071	5.31625164452821	4.80626497772144	4.47550875772225	4.81860278765038	3.67133060195593	3.83904205193901	4.28028039533478	4.09974407885534	3.96202799502232	4.11782293591562	3.84947433052227	3.88035065110804	3.90723389656786
ADI1	Q9BV57	5.50284418625134	6.5230195564376	6.61906195964102	6.66499359691339	6.74665228703545	7.0029883348177	4.21879457403748	4.19865927172184	4.69150769556235	4.46564287011659	4.4985025347803	4.52845024712545	4.02235765262725	4.16651044997634	3.9817906899176
RNF126	Q9BV68	5.97935116841417	6.32093844072295	6.51736603152512	6.56047942076564	6.29339199388289	6.51533111225912	5.56124177916939	5.87641138274231	5.80413460779431	6.31897383565328	6.31549634075858	6.47853894457582	6.3885432423588	6.36184694735416	6.01431705150957
CEP250	Q9BV73	3.07120031761261	3.32589968731255	3.3015878601311	3.19764985457113	3.15523082151727	3.15979821068985	3.5851208218734	3.63697504464292	3.69682706329838	3.21866331272861	3.06539028726912	3.27896547116871	2.86798585719967	2.96386792262829	3.22583080065648
MECR	Q9BV79	6.46167307259736	6.54006461825583	6.46823100880085	6.60593406458117	6.50415613233361	6.57008588325411	6.71987297666111	6.59848996321805	6.60024343907312	6.41232315306836	6.50025840197388	6.6392399710396	6.48958073236492	6.53013211474455	6.68230298196825
EMC6	Q9BV81	7.21904684838719	7.01818104780699	6.74711364253662	6.85833184992143	7.35053882731516	6.97820237553301	7.64719187831616	7.55799466139769	7.36910843980782	7.07456941475449	7.20032702621875	7.12636858153379	6.97651767721271	6.74341959993082	7.15587893418478
NTMT1	Q9BV86	5.65283842919076	6.37795210544302	6.44332681590664	6.65678004391378	6.40096042130832	6.24737575089145	4.74472059791367	4.79213075893535	5.35844107578784	5.07102048090446	5.01828891397574	5.11131425285011	5.0880569108821	4.97813874676188	4.87554220237408
EDEM2	Q9BV94	3.26362368088948	3.56472897668614	3.82907059400309	3.12108539335932	2.31414196593156	2.73721618056645	2.81821113090336	2.5810958444054	3.22384797221036	2.80235699103425	2.9729149799583	2.84345534055544	2.55975279660678	2.5768796270581	3.16551767253899
KATNB1	Q9BVA0	3.45234805614847	3.89309954839939	4.09699647444608	4.18076312969194	4.22401437955903	4.49233595292873	3.85302330288042	4.13752597375547	4.27307201454382	5.14703716268954	5.08998024474133	5.23156707989352	5.29865799078633	5.31575387449383	5.02975526410353
TUBB2B	Q9BVA1	2.7867983932234	2.93107147371728	2.85174779264481	3.02967263068178	3.25645590972714	3.10155753045983	4.4580031052099	4.64707082358879	4.34494715757755	5.0348031184131	5.0402625628968	4.97599710286497	5.41431258570639	5.30916177455357	4.97459007414403
DSCC1	Q9BVC3	5.39802884250473	5.57668764543373	5.69138782393045	4.73363181818614	4.63659444920678	4.80078426272841	2.61811848417526	2.35515855082117	3.05971442258835	1.42226230888272	1.75054810501658	2.07046236990088	1.19994754428877	0.814843627817613	2.27675808941549
MLST8	Q9BVC4	4.41375795145156	4.64731469501181	4.72964530577794	5.46965444148825	5.09142936806807	5.46481557599316	4.39998969643868	4.63121619016474	4.8870767935483	4.98919345927546	4.80297140167302	4.87500304630312	4.97037122562906	4.91896722264302	4.75937500860658
C2orf49	Q9BVC5	4.95969295858068	5.1703848845272	5.32120592002464	5.00040274076882	5.26329896387208	5.0053738771486	4.45097601741249	4.33661618744361	5.07692171215922	4.67375119521295	4.75127028956484	4.53693749768455	4.52670370768747	4.43860876351796	4.02510843325101
TMEM109	Q9BVC6	7.4674607532784	6.17913494088375	5.94510826891684	6.68501624511622	7.19728432045416	6.695483061002	6.43066480761631	6.59895564209259	6.23935283709175	5.00217720927618	5.23814617159912	5.54947568589757	5.31415132211476	4.91651018026784	5.28195821467288
TRIM62	Q9BVG3	2.33714309652959	2.805739720328	3.01670494084163	4.58734629630033	4.14238927434234	4.28180253416405	2.7807831589139	3.33388708844574	3.57852999655295	3.16734845317285	2.99001217261767	3.04986349772998	2.91579621249379	2.67756367387132	3.41320150310901
PBDC1	Q9BVG4	5.88584855156386	6.6750890577575	6.75270813029218	6.25216912009796	6.06032696592878	6.33959367110929	4.97132273282599	5.20522482232212	5.67202980543261	6.40646791094431	6.46463208281047	6.16345384400993	6.44367748825404	6.38595299957402	6.10621417273266
KIFC3	Q9BVG8	2.74188046316613	2.89444026924441	3.0964045105522	1.45066742928127	NA	NA	3.13274542799958	3.37697629609608	3.268187303902	3.79856403965837	3.69324648614214	3.75969407424205	3.50986883126142	3.56087705881278	3.69233516511387
PTDSS2	Q9BVG9	3.83695583497749	4.09581765571746	4.0621857918297	4.38206474619725	4.03507733354251	4.41581437278024	4.56500046246477	4.20818282772537	4.70750590845738	4.09208337649025	3.95977716213837	4.18671108478093	3.6217640184469	3.95822991713744	3.89960145667674
ST6GALNAC5	Q9BVH7	2.22966387704998	NA	NA	3.52170691968002	2.05935627043581	1.88291744362208	2.21059752918756	2.31183665595419	3.63613665681382	3.48188816771254	2.51206334631304	2.9078978660872	3.53517931319008	2.60333198347233	3.17993172730932
PHF20	Q9BVI0	4.05416973611076	4.08261893123204	3.86446573524665	3.01662533377499	2.98574390070891	3.37621017216885	3.38028613051492	3.67177693444771	3.36561535722926	3.07026841776499	2.88176735497475	3.22324273648465	2.79189892582097	2.43540970515189	2.79143370818331
NOC4L	Q9BVI4	5.60872813003891	6.09653426286662	6.01815661325586	5.51118477329006	4.83423232061395	5.23995556422153	4.97213414264444	5.02183787585928	5.67369183342893	4.42566691362456	4.24727819902764	4.51541114957735	3.68349545253065	3.69566270765391	4.72425510444633
UTP14A	Q9BVJ6	6.97262699503427	6.79868878938663	6.65376506317525	6.2769042982445	5.94039161920971	6.14634834649877	5.86883516970065	5.95409032216969	5.99311944937932	4.95101241626636	4.95540039247272	4.98037829649093	4.33288962945571	4.33860127270354	5.08544275404737
DUSP23	Q9BVJ7	5.84805702503978	6.40177360971987	6.40199184182933	6.11218145043462	6.05821123251075	6.35601758197521	4.87611374237349	5.0317576414237	5.27239069808907	5.5658238638863	5.69387436220823	5.63784960017711	5.86622471052184	5.66100269759323	5.47923924931216
TMED9	Q9BVK6	6.7033406972005	6.78088296619446	6.64971469369321	6.07857828632221	6.07259528192601	5.87534410455069	6.18556295656387	5.52825717724303	6.74637630988892	6.75818119305403	6.61002506312074	6.81403547830012	6.33608542658826	6.42239419500569	6.8136288959392
NUP58	Q9BVL2	7.09241072808764	7.01916287124136	7.00518339741964	6.87311598596525	6.74567531017	6.64017239792464	7.01601237943441	6.99996657456496	7.25814961999899	6.05860935035797	6.14200341909807	6.16992273250463	5.7016815954001	5.73619216277653	6.76685283810657
SELENOO	Q9BVL4	3.99133198181502	4.55721489766458	4.59480695149737	5.3651674566719	5.44441847963848	5.35515985610622	4.411698455674	4.66651263236227	4.98569153080016	4.47909705874515	4.46228856837222	4.51828936482708	4.25103310586485	4.25219434596466	4.48508355584976
DPCD	Q9BVM2	4.9175643914599	5.04384138588398	5.02719238667361	5.05641210169209	4.76009463845485	5.07266094533848	4.93739212782846	4.63476838148221	4.98168992708766	5.67174984601557	5.83702719252069	5.74249209440942	6.17868293921551	6.01174187419069	5.67088580350055
GGACT	Q9BVM4	3.49483061612162	3.44456372848739	3.89625531959211	5.70230576510719	5.17381884318816	5.65350144307595	4.59619280692927	4.61111411150263	5.43944184983245	5.43801961491803	5.50060448050277	5.45965685682939	5.58671744794529	5.39239694685337	5.23466252406162
RUSC1	Q9BVN2	3.11482901578707	3.31343535099447	3.39938961329419	4.97512963867941	4.45825991245015	4.83839358301106	3.6807343696622	3.65738033615943	3.58177997039166	3.92337900058572	3.89984311053951	3.8597375973046	3.56391786587249	3.62388759548131	3.40286383811204
GNL3	Q9BVP2	7.37999638490771	7.30745534788011	7.2844606503307	6.68949115254826	6.30715724375969	6.51294168833816	6.37497749543568	6.58931414921324	6.69186474651084	5.0523715249589	5.06656693221972	5.29574844552134	4.47766501917117	4.51093150014083	5.37873594927636
AFG2B	Q9BVQ7	4.58665018455303	4.90362409874241	5.03651720395016	4.9297239043883	4.24907800031372	4.47564718799822	3.29434628199391	3.51315374705475	3.99696181650393	3.6460757864902	3.42306199262052	3.65163474854049	3.40470251708726	3.26596108159665	3.53769653868668
RIOK2	Q9BVS4	5.05055451199911	5.51470583698396	5.45005159315962	4.59738906623347	4.60489350506668	4.83301575591398	3.29807051560095	3.73871970019715	3.66266779312268	3.0860161458348	3.17359154149719	3.05675046320751	2.15610228465484	2.87993016375387	2.98009285996847
TRMT61B	Q9BVS5	4.59232917410416	4.8576216533017	4.83692474332253	4.85525578508132	4.56934112429629	4.88467894540347	4.63041239689414	4.37704958970495	4.56648987518707	4.61658318935623	4.42799056830733	4.34396771353784	3.9262321889389	4.09260984676102	4.17120528962025
TMUB1	Q9BVT8	5.369662437896	5.05748723464515	4.89595176488194	4.77847611477265	4.41109737528963	4.364601228834	4.88358681012846	5.00451445353581	4.82547145271896	4.30426685841832	4.36388041659651	4.42562448230507	4.07427214757948	4.24831560914528	4.2181760963102
KIAA0586	Q9BVV6	3.75405951624988	3.52296780871954	4.01007572170528	3.73092755381139	3.15573242680036	3.28473387219725	4.14858238346912	3.62100880325783	2.53657508284521	2.76710207092898	2.23011395006803	2.99655324087545	1.87266525634365	3.77770535983496	3.36060484531918
TIMM21	Q9BVV7	6.15783333742457	6.11864576417948	5.9770151935832	6.21616624349061	6.04825079585054	6.17101219943969	6.13182228362694	6.11891179142735	6.1745986496352	5.55031615995328	5.69582784587411	5.84031302616922	5.26856193853653	5.47372672286224	5.89263877096888
TIPIN	Q9BVW5	5.21548144953597	4.18345828831099	4.27008384428076	3.78432835403791	3.7048443017215	3.52857171755654	NA	4.94719322674876	NA	NA	NA	4.63643643071737	5.22833131239629	5.22695411702153	NA
TMEM106C	Q9BVX2	4.96700575252641	5.90410089937854	5.93030050876856	3.11527651635636	3.29723152523821	3.13061975670049	3.00782608322757	2.32774605363802	2.74221153906771	2.04481497202537	2.36211733090482	2.73086178715204	2.68653495836054	3.02765220640276	1.93048388742665
KIFC1	Q9BW19	5.75747249902399	6.12123869172795	6.08757305330747	3.43535238690981	3.75506440470448	3.92851695546967	2.81169141177847	3.15139226183924	3.05229033511262	2.46240742018238	2.75610446363341	2.34338553919788	2.97325340723994	2.72618396450877	2.44909545413223
NUP85	Q9BW27	5.31322910526182	5.64677878195906	5.56123699413909	5.15957447532941	4.61955314045691	4.87069001336654	5.17720683467042	5.27825029095509	5.81694777742667	4.64351804941342	4.48095597998807	4.7799299337674	3.99671369562346	4.19423498893402	4.86107998889542
TPPP3	Q9BW30	NA	-0.196636616887619	-1.10884960283829	4.99268325136637	4.82164091020049	5.11445666241635	4.85457481393135	4.79606140903865	5.24397489654078	6.97912888190029	7.2012265291062	6.93628554655669	7.80077878565237	7.53824027840401	6.99145020317425
ELOVL1	Q9BW60	5.54716974185111	5.34001207605963	5.30523816626636	4.15634432119614	4.62358084338623	3.51977116197585	3.5776209534379	3.87698657900202	3.61923005277245	3.99106189328029	3.11142066003291	4.36166275868207	3.45800455367394	2.12512150414989	3.19380010962412
DDA1	Q9BW61	5.32765320386667	5.55420829296602	5.47600531388103	5.92586458759933	6.24655768913333	5.98447722381848	5.45646048804683	5.73234314125749	5.50690078312201	5.02993911052149	5.099863438139	5.15994073980914	4.9420284288607	4.88619057425687	4.25601278921153
KATNAL1	Q9BW62	2.14933253383735	3.16023920327408	3.16438672209677	4.9211724607504	4.76079802999306	4.89973089795064	5.00284126275999	4.94482905044898	5.53433291612194	6.52497138853406	6.50889621798025	6.43955891673353	6.60540242944967	6.5652470041278	6.33501315878301
CINP	Q9BW66	4.44363725527391	4.63030097895807	4.50184325047238	4.47694086012155	4.44162487200317	4.6777349278898	2.54944801862274	2.85292612943191	3.42035254939113	3.08239397755684	3.08333289766819	3.04090514458028	2.70968915523152	2.74812721648363	2.65675781684344
HIRIP3	Q9BW71	4.9397360500023	4.97200252626726	4.88385250777067	5.29482432455795	5.22567443735428	5.36637093110546	3.7918670916188	4.03113568887958	4.2073713237928	3.67262903153214	3.73317645894504	3.94862335611264	3.64416277807399	3.7207535038347	3.30801210178531
HIGD2A	Q9BW72	4.1541367394851	4.35358388148462	4.76293319872749	4.27855536909654	3.22753008982444	3.24592999571318	3.61927291110525	2.96121047579707	4.84494202209075	4.37011685469755	4.12122518387282	4.36589913484793	3.33304516211812	3.32129787142228	4.02520749343144
IFT27	Q9BW83	5.29888029136084	5.97351645380128	5.9806212091618	6.47194489697867	6.15175915459078	6.48076421779748	5.64101468297133	5.75894078940034	6.29293844371633	6.6479686951714	6.66417342157245	6.61196162499154	6.57266950664806	6.68033482681129	6.38687097372285
YJU2	Q9BW85	5.60941596322543	6.12998735850398	6.09121122176775	5.30676456576108	4.91906704581883	5.05122515886079	4.06891651785939	4.37661983018427	4.5442968319534	4.25684558651782	4.09484547805716	3.97979716618939	3.88894510680196	3.90561036346347	3.11748303937359
NUDT9	Q9BW91	6.11582944529959	6.48847689065177	6.46205199480834	6.13923974874408	5.87127428471441	6.12889402095727	4.93186256825466	4.88460431692668	5.21105755568054	5.56112798157377	5.50706287796875	5.47867522232295	5.77432652207249	5.60176887004755	5.51500884516925
TARS2	Q9BW92	4.95451992377221	5.40379718326329	5.35486060360353	5.03811295490487	4.43533751778904	4.7521383901898	4.56400387847463	4.57933278825104	4.81720940199831	4.73520546890501	4.70883091094768	4.78520864720029	4.50284263369971	4.63096627853475	4.76796624361105
CCDC106	Q9BWC9	3.36242053015708	3.5470143073628	3.83972934254443	4.13653948886479	3.86980668426792	3.97811512448219	3.47193815334428	3.69257983395184	4.13162414687402	3.87964882725114	3.75598877735824	3.67243820310103	3.32959916420135	3.61605574381124	3.75242737927033
ACAT2	Q9BWD1	5.79783116470386	6.18861420961753	6.28687786256221	6.23667302854237	6.05222899600561	6.05868573951354	5.14552480352286	4.87508269853247	5.74882654856834	7.04531546440182	6.99553503126432	6.97622210825857	6.89116855082916	6.86645910903028	6.60944356530783
RTL8A	Q9BWD3	2.30769415050695	2.94057945404339	3.65455326833845	4.5420786196941	4.69278574516048	4.8549708912976	4.7636095492541	4.34123862682125	5.14598610440234	4.87824492182889	4.89693993053149	4.51762230857775	5.21301387554436	5.14804842022099	4.89550272825783
REPIN1	Q9BWE0	3.90605898330945	4.07978399981535	4.04828440025326	3.95963881970215	4.52907458887451	4.36310299011647	3.63532906069925	3.98910611068195	4.06017695870069	3.58384354625247	3.68581416824049	3.60386419878238	3.3845849974606	3.36799483950006	2.97008363474693
TRAIP	Q9BWF2	3.97491158474861	4.06910190821568	4.05694010638099	1.71254146693095	3.51237707625463	NA	NA	NA	NA	NA	NA	NA	NA	NA	3.57376875874656
RBM4	Q9BWF3	5.41260412023885	5.51184267809717	5.46965316050932	5.26010676234106	4.9493800877009	5.13031858224088	4.77606084650335	4.89431700681088	5.34513249513424	4.72661402599862	4.62442234233921	4.79002081580841	4.12257295051828	4.03301907361449	4.49142896169162
SSBP4	Q9BWG4	3.19042920506308	3.4981018178665	3.09897313369962	5.17777628238846	4.83764264114851	3.95723355251564	2.90920362785304	3.8589933250108	4.17439177195778	4.27396777732964	4.14502728611903	4.19982686383848	3.0123211462945	3.67861251969978	3.28932842563543
SCNM1	Q9BWG6	4.82366375816198	5.59291630233477	5.78822892399668	4.54458854630483	3.96576181257224	4.43990541262882	3.60122163938459	4.09570826402884	4.50250380957874	4.01472055226791	3.95190490919	3.96530058834747	3.69017197024058	3.77734557555911	3.93063924665605
FUNDC2	Q9BWH2	5.3576520632265	5.25378465838619	5.5955808663824	4.90067106298218	4.0054019245571	4.86278890089861	4.48313662386687	5.03212619173025	4.67396442522693	4.89544460669283	4.76062716940793	4.91119262931278	4.70329855301732	4.99550246141283	4.6543607353907
RPAP1	Q9BWH6	3.89179367561989	4.54980643030086	4.68749937645886	4.20852581170589	3.90100186675558	4.21045595502843	3.3035676804674	3.13001389982664	3.7198174225421	3.86525166378565	3.74658592370331	3.77050672153503	3.75252122743677	3.66500940532545	3.64942185414868
SF3B5	Q9BWJ5	8.56574811800223	8.35466263367743	8.16224644769894	8.44980879303069	8.53593999469351	8.34928066383431	8.1746368897577	8.42223120619119	8.2825042663758	7.54813868018773	7.60775913148282	7.62656206717345	7.29198498749482	7.27573572038596	7.23937429867761
CYREN	Q9BWK5	5.10321838261614	6.16133589995366	6.17418866480033	4.8453430907529	4.36627788767559	4.38546792472277	NA	3.5352312674261	4.09496597452851	3.97646117606997	NA	NA	NA	3.5414437414949	NA
LTAP1	Q9BWL3	3.22777170256533	3.28627605064208	3.2838425672185	4.00064015929398	3.74924737773517	3.68774817961726	4.19918627986146	3.90672336686751	4.22929805299491	4.51688256613397	4.45957943744326	4.52407481736302	4.1261233512195	4.23259600277641	4.56477144499644
ZNF416	Q9BWM5	2.54388724808933	2.66018927739733	2.51630414618198	1.46127782352479	4.07306025703048	4.09457198143482	1.27096822005111	NA	2.71340700902404	4.43974375208812	4.38699188936137	4.36033790334298	NA	NA	3.65396597457386
SFXN3	Q9BWM7	1.75210622366027	1.81096753008928	1.62733211132708	2.1942607476495	2.38308604225137	2.18121727069207	4.74057191980872	4.10842137869021	4.64020160486882	7.07040357162464	6.84568793576314	6.98022793026769	7.15582361609298	7.240658857562	7.53651538792074
PRR14	Q9BWN1	2.52166291707803	2.39230523214044	2.3043009939513	3.81603521838807	3.66180689809229	3.69735683790954	3.60796087665134	3.82677619444279	3.63360448080219	3.00916138533201	3.02044374455456	3.19089214015649	1.83291898062907	2.55235927906005	3.33565536525609
YIPF2	Q9BWQ6	4.12017268857478	3.34317541827925	3.84651635514026	4.20093176361198	4.47436452748313	4.14148417523383	3.50164891432577	3.08217372232055	3.36649667997004	3.2100401028625	2.80383801024768	3.48543558597611	3.63776458247537	3.31086152501558	3.71038391049773
FAIM2	Q9BWQ8	NA	NA	NA	NA	NA	NA	1.36729496516802	1.9642428112859	1.03833632627626	4.51884582676449	4.78248289779389	5.01966053187237	5.44867472968961	5.72733254224699	5.87935376173765
CHID1	Q9BWS9	4.9675432447957	4.9627211756288	4.87356037744297	3.86882556148135	3.55874047921614	3.60642241572567	4.81546632913	4.62462641391146	5.23995473740335	5.0934783379491	5.1278492831258	5.13044917670129	4.93948557426848	4.96880482096697	5.05923598559894
CDCA7	Q9BWT1	6.04143005845035	5.62203240828755	5.54158166174393	NA	NA	NA	NA	NA	1.00973153248357	NA	0.00704636271321668	NA	NA	NA	NA
PAPOLG	Q9BWT3	5.12882231540602	5.39647247430845	5.35945938450908	4.23600580469172	4.24911665541034	4.24560929408818	3.89250973518412	3.77704025513212	3.97385859669449	3.95489659181276	3.91919408141919	3.67289274147171	3.46674301808713	3.29487965909095	3.27836212795132
MND1	Q9BWT6	5.24913872873433	6.1176400962671	5.98191015867239	3.98856632108744	4.18196357982795	4.09554578291684	2.27508902671562	1.9313547231936	NA	NA	NA	NA	NA	NA	NA
CARD10	Q9BWT7	3.31500568276843	3.44072060257442	3.61472355147991	4.04483773305705	4.2202718014941	4.14865077936058	4.51247657470025	4.05833861987467	3.35785353548766	NA	2.24986293497932	2.72231133400164	NA	3.65504655733332	4.04097706932335
SLC4A1AP	Q9BWU0	4.97898022324077	5.19190541486172	5.21830843683008	5.18162615355548	5.16664995682173	5.29446106661083	4.20734243540764	4.40909347080917	4.55393894310912	4.18776582059463	4.27794966425021	4.07248614266604	4.02897962590471	3.89569418266988	3.47773884675504
SSBP3	Q9BWW4	6.63109948501481	6.6425491744004	6.74491984393435	8.62889122593443	7.82460994088513	8.22300049140997	7.81492169530109	7.97313986283155	8.31044122290128	7.41961319778732	7.3134170513043	7.24948015958304	7.08974679110328	6.88582539702908	6.23717313019288
SCRT1	Q9BWW7	NA	NA	NA	4.7405138475371	4.07772795000531	4.34934982107	4.51335361341774	4.46503962571269	4.55511881679488	3.41351501578172	3.13870120573026	3.73403272044964	3.49233487941736	3.24016580357441	3.43786413334595
GTPBP2	Q9BX10	4.22637381138364	4.36632587899432	4.41111740645189	3.85353035872308	3.94725522438767	4.09186557617315	4.16745901439559	4.34855368491498	4.43530373352681	3.83805569936645	3.98805253912057	4.02658391667695	3.64334512341348	3.69321683312035	3.78324435214471
LSM14B	Q9BX40	5.88863301005466	6.05130664321821	6.04508328985231	5.00038768903602	4.93905195769534	4.99059516123087	5.39470807496015	5.29399735784401	5.60652091685008	5.71453336880411	5.96010566564246	5.68154201688089	6.00705480184232	5.87868367966024	5.29880637201416
BRIP1	Q9BX63	3.37762930879381	4.02976526226227	3.83182866444365	2.59575898586247	1.99327939132258	2.80302658683241	2.36718020326191	3.44855148888175	4.12104056142595	NA	2.67677180316506	4.14378573157199	NA	2.06457860265377	3.49519685298745
SORBS1	Q9BX66	4.26262972506876	4.4902702097012	4.49417786220622	6.42888586536661	6.25518145120298	6.3638057970053	5.29466241383098	5.27283511170176	5.43295243165145	5.38367461563211	5.3656693534491	5.42286842576669	5.23948639948541	5.24265209917377	5.18306563999378
JAM3	Q9BX67	4.75187070404011	4.56184096987928	4.46327786689581	5.13478311576339	5.02423711082901	4.98218690356239	5.50911503127813	5.58845139440013	5.50055600881976	5.60051205666281	5.51930537822406	5.71298803095754	5.17438641835853	5.4048041404596	5.6842359868009
HINT2	Q9BX68	6.62473199635257	6.60709850840501	6.41343095440765	7.63002186638281	7.30383893375425	7.51364789069421	8.09803236531102	7.85951881967785	8.282183577503	8.02643475196317	8.02785357832853	8.06316170943629	7.84832274641964	7.80934050171776	8.04833311688216
BTBD2	Q9BX70	3.9494529416618	4.09595692782651	4.00151490989513	3.98766128208426	4.03387735730971	4.01491363024257	3.72223356948948	3.88501853280799	4.11328739569693	4.17309200564242	4.16271360972057	4.25164455246722	3.8617156401685	3.87328746915955	3.72351989652677
TM2D2	Q9BX73	4.28966469155524	5.37697250647698	5.4986442546806	4.58561367096902	2.21713036816814	3.66320158316934	3.68454533368541	4.34055217427569	4.63247020183979	5.87035940348564	5.16797485302647	5.1917536689041	4.32576758327788	5.0530028546497	5.39137360934629
STRA6	Q9BX79	5.30248788488864	5.34871468867016	5.32563787980499	3.92860214344908	4.41098495714466	3.75101888615002	4.204202339743	4.48530226932816	0.788242342365534	2.76714719962124	3.56281970782016	3.82554099503048	3.8464514541112	NA	3.81813727857697
SGPP1	Q9BX95	5.27021199140465	4.29180057970497	4.51788348682963	4.17691446429676	4.19574025639807	4.28129919594933	4.00358306911068	4.084326482593	3.95149723096767	3.75848537935792	3.91788835128592	3.94923902019564	3.79752634674733	3.84598642011693	3.78239340091473
SUCNR1	Q9BXA5	NA	NA	NA	4.1044153769725	5.34947623088414	NA	NA	NA	NA	5.91596194615564	5.72203608717306	5.58105002659863	3.72160506275867	4.78107059197449	4.57174618675256
SALL3	Q9BXA9	5.3855810524157	5.18653043050492	4.99646901875177	4.62034122337576	4.1735493847285	4.41205981702539	3.82484863555016	3.82705044994796	4.11578385542621	2.96896605965532	2.92867861888	3.13036517260388	2.31726500385679	2.25307630796942	3.04750238290622
OSBPL11	Q9BXB4	3.84793810981686	4.27703080904357	4.42793848115101	4.11823846314617	3.89044688493683	4.14476397231188	3.3621189370046	3.64813083578364	3.88476912730506	4.27503221996602	4.145682088853	4.35660834784098	4.06850638280069	4.14571059062258	4.04100055113719
OSBPL10	Q9BXB5	4.88056589035403	5.17709159144879	5.25451834165965	3.94365443993447	3.69729613367658	3.51682689567771	2.46142725557053	2.87121769707623	3.35759518600628	4.897864934685	4.93010247535197	4.88572099858287	4.87423886256582	4.89129406128795	4.79896988095
NPL	Q9BXD5	NA	NA	NA	4.48821429864359	4.44706317361841	3.87042395696126	5.30123434230838	5.3981372585561	6.47319169756985	6.77335268088286	6.77358991487688	6.7235532573305	5.81814071600153	6.42552476430641	7.06471924215497
CECR2	Q9BXF3	5.51030016555039	5.37717480174258	5.16140546178109	5.72409339302376	5.26893280983148	5.37089691069616	4.93741093239939	4.99535540269531	5.09543251405749	3.07505304352074	3.02647447548413	3.14228659502358	2.39116219545221	2.38694839667473	2.98145105698982
RAB11FIP5	Q9BXF6	4.22664598094693	4.26865460126675	4.14248017888964	4.01824062110989	3.70641136169255	3.84841154426865	2.914797055645	2.99961157677797	3.19728519393789	4.17156187822871	3.8311699786894	4.00439933263254	4.15841367522324	4.20584603089744	4.1105214831041
BBC3	Q9BXH1	5.43516911614001	5.57027844988984	5.81902864204786	4.25217888642069	4.40137193169794	4.88590170338388	5.43171663732427	5.8465196515863	6.01311948065396	5.48732709763045	5.06387276507432	5.65372662655339	4.84385537735295	4.14015326953487	5.41190117303984
TBC1D10A	Q9BXI6	3.14040258474331	3.47278189653206	3.54707221490065	4.22871136616436	4.05938773611162	4.29403745557587	3.8256564237202	3.67500948650774	4.15168627724011	4.94621409111588	4.76236449335089	4.76900587861805	4.91577012645911	4.92541680411992	5.04800641215481
C1QTNF4	Q9BXJ3	3.0076936731944	4.45088391251285	2.4255521748071	NA	NA	NA	3.09192162282942	3.48908111651616	3.56754238062445	4.42485591701108	4.08188455824993	4.33179387746555	4.79986866624036	4.94709379131369	5.58729670995281
TMEM120A	Q9BXJ8	4.83813581781157	4.86936890273835	4.78498655215179	4.71417722860688	3.81181547131428	4.29149858852855	5.74655273888761	5.70799298539816	6.01026551039338	6.46492036929547	6.36139004580928	6.32439536075232	6.09497987454551	6.07338489023629	6.31726617495857
NAA15	Q9BXJ9	6.28204534818506	6.6722308686493	6.71974306155676	6.14790618653207	6.0707022919563	6.12744858324204	4.76814699394428	4.95804398438164	5.32739281490508	5.36136099656451	5.40949806639947	5.38003514979551	5.46106755133858	5.3504200237771	5.08224959569795
KLF16	Q9BXK1	5.32920360015655	4.97472654667127	4.97526980720577	4.73842988073378	4.41279032484649	4.47277188204151	3.80004457313092	3.82517426267346	3.0776504096607	3.02544786645854	2.91335827101345	2.71883672202143	2.45239469702005	2.23729914412122	2.17087524250169
BCL2L13	Q9BXK5	5.45242874577494	5.68217946763384	5.62460419020761	5.83840528599179	5.4574592085864	5.57880502631301	5.92568908426158	5.74089948811208	6.03877331813276	6.41749813710971	6.31140855578608	6.25495193881005	6.22103990988773	6.19891543440944	6.42344771762161
CARD11	Q9BXL7	4.12979021234271	4.59167630808162	4.58383345457843	2.62053211018697	2.30795675113787	2.32530418175092	2.71820269124341	4.21120396728739	3.48425429947375	4.66564049790203	NA	3.02254905311172	4.36226026478584	4.54510972490626	NA
PRX	Q9BXM0	NA	NA	NA	4.41503560835519	3.96075067403517	4.50588471668962	NA	NA	2.78405540998601	NA	NA	NA	4.03415937460925	NA	3.97912700739135
FSD1L	Q9BXM9	3.0632722994767	3.11230464516802	3.51309061348319	3.42308435901867	3.35841980346112	3.54220695329231	4.18199865329331	4.33704745507657	4.51396255534488	5.90554606731505	6.00010469055067	5.94262735488278	6.57336711435199	6.57976306036525	6.37001200781883
SLC12A9	Q9BXP2	5.81636488086025	5.88847065554323	6.04025064752528	5.78031305890993	5.49685908503027	5.54428000112082	5.60116508093227	5.54568992649157	6.23981521332011	6.05495179733167	5.82861471847435	5.90724904189555	5.41023587517922	5.43394845886777	5.92628023312288
SRRT	Q9BXP5	6.77417104602874	6.72780904227107	6.71801902868521	6.89234370394504	6.93527645600586	6.90345476767926	6.311412334786	6.46081223666635	6.55769588803498	6.05087714965972	6.14362174921612	6.10964102134921	5.91811219723001	5.81523104163451	5.54219518202578
PAPPA2	Q9BXP8	3.26189159470971	NA	4.9237011829271	2.43424386365393	5.33197276207154	3.53351935497618	2.38492250585633	1.83442080957424	2.20467331189416	4.56781620219307	4.44310568382101	4.65753390010695	3.40127147557981	3.78196677863176	3.55030772432996
TMEM121B	Q9BXQ6	NA	NA	NA	4.43558669554177	4.03318639437795	3.49466861897798	3.98443568212486	3.86433946581129	4.39255150355297	4.50083576465835	4.68518556482976	4.49114765668726	4.07036442605898	4.66168555967841	4.51874575653737
QTRT1	Q9BXR0	5.74990238190695	5.94548694485507	5.98711381906589	5.89265824760509	5.84381899810693	5.98653598899906	4.99926557074361	5.01714099863226	5.35003496890577	5.60928864039093	5.66309812866688	5.60365636162775	5.63927940506799	5.62778327616267	5.31046261240199
TMEM59	Q9BXS4	4.12537781531819	4.06058580754718	4.1238755205552	5.69545356833453	5.32661172696113	5.45050772804544	3.77561895687538	3.44394650817886	3.88811306950857	3.53205892493285	3.43488189338331	3.3195108885363	2.65754547636245	3.07111587883812	3.26534980920869
AP1M1	Q9BXS5	5.47505665884678	6.05965059465529	6.0610127417565	6.49402983972356	6.0104264847861	6.48866395819744	6.27825606140222	6.22175681056056	6.69326829268611	7.06365925002302	7.05898152145504	6.95511342637786	6.9670945644952	6.98374630098568	6.69260038585092
NUSAP1	Q9BXS6	5.85817738963358	5.84930893527401	5.75304006484307	3.19395742821554	3.63402996854842	3.55851355264575	2.22148056173632	3.34411283740382	2.4466010578109	2.59834161900423	3.95600710521612	2.49712035910849	3.53112542924088	2.247508560441	1.09528761381403
SLC26A6	Q9BXS9	4.66841089417373	4.76713579214487	4.72673347112663	4.61669608174843	4.96733477584622	4.78817494142647	4.44343414108289	4.58332378761236	4.67701085604068	4.39612165288519	4.25262919363874	4.53039414151585	3.56210236088041	4.2209495122659	4.25801158340384
CACNG6	Q9BXT2	10.351419637307	10.3731718769322	10.4755250395047	10.34313689645	9.93366040385231	10.3276792034732	10.3784845110027	10.3044754048175	10.4881485363878	9.83816541015173	9.9288915288314	9.86263880334574	9.54911163969085	9.45253548383678	9.88602093496622
STK31	Q9BXU1	5.47590277007088	4.84357197785088	5.73908932371491	5.84000209563092	6.11067008118499	1.35716432383998	5.79156509855966	5.65616212645339	5.45512918439382	7.68307875868846	6.5918779356878	6.77331173197112	8.83925177667747	6.35295356326235	7.06985560876112
GON7	Q9BXV9	5.03192428254053	6.02007168857316	6.26290602887989	6.69274062685227	5.67832242103475	6.20079816432075	5.46339868186789	4.46502995945701	6.35537992725154	6.69702356722753	6.58319458280756	6.27886033324896	6.41172340086615	6.34911116156679	5.6267199900548
OSBPL1A	Q9BXW6	3.71434820226174	4.23935865816278	4.30664709038921	4.0745481283408	3.56766719742088	3.8872809352477	3.01207527914316	2.76605395643917	3.05059277244429	3.88526628959768	3.757856261953	3.79033581639482	4.19625243628432	4.14806407692038	3.95055603528075
HDHD5	Q9BXW7	6.06666238447552	6.1093859259671	6.10692212065883	6.09849559187024	5.80484491195576	5.87250601431031	5.83115440522974	5.71673594812562	6.0740326010324	6.06134665023014	6.03605399406361	6.10869147511317	5.83581549678214	5.8883116579209	6.10042095367739
FANCD2	Q9BXW9	4.61994978074698	4.69406521242184	4.75335249372849	3.47717031427732	3.80906307014666	3.90542143978023	2.45310282132352	1.6029396895065	2.06862614551019	3.93035595971233	2.51190096752458	1.43899864191224	4.02051351795153	1.91711204802289	4.16269895926292
MAK16	Q9BXY0	7.75049317199351	7.9956377504519	7.86418002971057	7.50204786820902	7.13835947908386	7.33762019189995	7.44935851765071	7.45712410543104	7.95259790663861	6.55821824788313	6.44392418413981	6.62189777600536	5.7212875279635	5.69342555536095	6.59072183996787
PACSIN1	Q9BY11	4.25746949298968	4.53055538017021	4.62791434529346	4.62653912747266	4.91851748098299	4.70826441164583	4.34766113310481	4.78176138423336	3.95387443327608	3.31139921768557	3.02174449010711	3.36573933368708	4.19198179838676	4.08241322239936	3.86050958936513
SCAPER	Q9BY12	2.58791507066409	2.94631297705749	3.1342310769434	4.50463017312678	4.16921683222282	4.29912525532911	4.4267774026379	4.44902808965184	4.84134697851102	5.4394226829223	5.47687902659281	5.22535646192506	5.19417297823584	5.16134700128936	4.56127567209167
DGCR6L	Q9BY27	3.64854018632259	4.39331680157534	4.03388021217158	3.46910416989754	3.46075377283271	3.54619489055456	3.27760794230125	2.72602827292714	3.29574099448582	2.4742533140697	2.71535165281949	2.41948286665969	2.45982650958373	NA	2.1889391379637
ITPA	Q9BY32	5.04365956178058	5.66479445179565	5.80309389287807	6.10111564987571	5.68648390393566	6.17435644545834	4.59928051966056	4.59805153064442	5.24498140471589	5.5268620798072	5.40826384043309	5.50775100654785	5.58262078932042	5.41655408626001	5.51870786147882
HDAC8	Q9BY41	2.40088877010255	3.42656377532138	3.76791878845179	4.37640222979438	3.86186671833655	4.38063160011596	3.74128092625783	4.03053034806701	4.39559770798296	4.24320056670177	4.45490909752706	4.24594359875729	4.28107809395621	4.14901757503316	4.17666044653459
RTF2	Q9BY42	5.13181048342703	5.33197642919346	5.14011506329713	5.00156257399301	5.12901220102668	4.90803327320164	3.92606829603232	3.96330198547706	4.2142326322184	3.67735266050126	3.95336403257167	3.81901635472596	3.77643304591168	3.72647315129528	3.10623981338697
CHMP4A	Q9BY43	5.94239639091264	6.29331188765265	6.31320421223405	6.51500858381919	6.39656494678741	6.68174385727322	4.62165104291047	4.93316901260112	4.92833577609994	4.8122903706334	4.89237345925529	5.04682717566648	5.11795923227839	5.09310394694187	4.62355017048291
EIF2A	Q9BY44	6.13879548345556	6.70030619343915	6.750000395124	6.46310070675603	6.16465241241438	6.53071677013237	5.24988831157923	5.37341028117909	5.71579784213888	5.47356632115598	5.42721502499185	5.25337618571366	5.10237841254191	5.14706305485871	4.83062222912886
PECR	Q9BY49	4.24303094452196	4.04379669996669	4.05697351202903	4.39277763059011	4.14500396231821	4.34269569801127	3.67572542333832	3.65097677488716	3.95535737563108	3.16087330246955	2.57423311731597	2.77210900714787	2.75823989969714	2.21077018119614	3.09989476230264
SEC11C	Q9BY50	2.82778082112135	3.19497793048396	3.02842651693033	4.32197000036002	3.72112114304805	4.01593348733985	4.47940893272775	4.22591637856557	5.22633412604493	5.50299758819026	5.32388686568644	5.35490296583259	4.99919818858723	4.95236690653102	5.36958035800786
KDM5D	Q9BY66	2.82602437675357	3.58740334462901	3.57204838023681	3.82652209532579	3.79915086366385	3.56020134150369	3.37774325743534	3.34122739630947	3.63643207842166	3.3640838131365	3.02048860133777	3.56573990017924	2.9343882230128	3.33260529710431	3.06026977808955
CADM1	Q9BY67	4.2319903802319	3.95703604499626	3.83278195935814	5.17141563019964	4.85249831476311	4.84184302980639	6.22157531065588	5.87956469856687	6.20399249628265	6.90588586407003	6.63646328937658	6.72873719247338	6.8332450040211	6.84229104864016	7.1668516210909
POLDIP3	Q9BY77	7.40112759296076	7.19229983288633	7.02400829744401	7.11483884094306	7.04880887430095	7.01112255559832	7.04421577139845	7.21071736936625	7.180174127874	6.36065057155668	6.27806397569164	6.31641768191461	6.002936648838	5.87049073776842	6.27817507627541
DUSP16	Q9BY84	2.99399599646266	2.91217940775181	3.03427366512903	3.11055856720101	3.02355812968055	3.31002965384757	1.90154899892033	2.30814372886403	2.8020042171026	2.53955088911765	1.33696439313832	2.16255059471854	2.92334054682722	1.79509597432168	2.22579453853756
KIAA1671	Q9BY89	4.79626090153439	4.7130817351395	4.58659452800312	3.71478931511237	3.72785140864944	3.70802550901211	3.09045145839319	3.00040341776189	3.03080771289348	2.82757186664976	3.08342641180843	3.15152999719166	3.272275929232	3.27183324913715	3.0327038319815
SHANK3	Q9BYB0	2.72984501971556	1.94876231819781	2.58970240956721	3.04436220150552	2.90853981697592	2.8813885273542	2.77181261771071	2.74709824063994	2.41368909148335	3.33440966482669	3.45909687029634	3.34127356010437	3.59110188878194	3.59884083585275	3.65301245579228
GNB1L	Q9BYB4	4.23121459163779	4.65718836289076	4.48377730996898	4.50504772709092	4.03724379981393	4.27085932492649	3.29319178939833	3.52950645455979	4.04425920590498	3.8261714051084	3.99680783914874	3.79074176140873	4.0387387567082	3.78704891399044	3.78728524215695
FUT8	Q9BYC5	4.12173080750533	4.03957391793987	3.85354544816805	4.37244199032112	4.39025859988473	4.34127035312401	5.05593370468447	4.99874938361549	5.26328315791521	4.93062744216338	4.65779280270228	4.8271687080092	4.2899447950797	4.39851534298189	4.73010953075751
MRPL32	Q9BYC8	6.45338135707397	6.54142125565587	6.35036520908277	6.2741201115362	6.07518253319035	6.1953347561499	5.80563148535453	5.81378116765413	5.96641046632894	5.55706364422272	5.34842807134814	5.62748229383853	5.31691877286854	5.3884994043867	5.53981763489266
MRPL20	Q9BYC9	6.29115157498525	6.13996325765634	6.16258076887393	6.03954452076543	5.79825167652717	6.14697031364356	5.7607009372315	5.83596638430799	6.06897996626199	5.35495741199765	5.52630209273789	5.55305154256601	5.14052841025928	5.25030034842433	5.47088510225483
MRPL13	Q9BYD1	7.30921534917189	7.3622839842193	7.23575409240471	7.38728399585641	7.10081056180701	7.25043683960752	7.02146360824183	6.77324271438065	7.19870524422838	6.53581571975355	6.57842432808679	6.72707970218489	6.31653295141918	6.29173400936082	6.59660333251582
MRPL9	Q9BYD2	6.50697996069087	6.21206110492557	6.05148624859636	6.50674528861843	5.77167714316408	6.29853462738996	5.90211688847936	5.77958312093702	6.29643447483274	5.69091796591439	5.64421269040856	5.76981866575322	5.50367246505045	5.43450252245056	5.59546951153946
MRPL4	Q9BYD3	6.11748075121454	6.47590649930159	6.50522385235218	6.22925754905918	5.7188399163077	6.2740043648378	5.60598018089823	5.42195970073807	6.0683802191857	5.64399976502564	5.46756147197744	5.69320841254861	5.04051327563419	5.29877621338658	5.64615587976117
MRPL1	Q9BYD6	6.14482944062263	6.23525242438401	6.2806788567006	6.07430819358139	5.60928922352745	6.03859369207003	6.16013932013501	5.94058014870599	6.28196002982081	5.94773249632709	5.84830092732839	5.99109916158096	5.62188319496549	5.62678630649832	6.21970337493908
PCGF6	Q9BYE7	4.20456685371515	4.55834625977538	4.48369006011532	3.60668255734422	3.72837299398428	3.4526944155843	3.52252953380907	3.660464827258	3.76952982067499	2.70939409476087	2.46584471874967	2.70966259971233	1.80343770906551	1.5445963155108	2.74748164905282
NIFK	Q9BYG3	6.99536993009083	7.04627753146736	6.95056527838215	6.06762925263095	5.84246542596129	5.87745978180791	5.54428627239833	5.80166190935768	6.12662008585749	4.50920895383511	4.57960212250702	4.65828330747924	3.77486843225997	3.97058679988519	4.87994082078033
PARD6G	Q9BYG4	5.4441381372433	4.6647408830663	5.61831592926477	4.8005846047285	4.35047485389789	4.63332678031282	3.59582025627139	3.89731514774336	4.36017601822059	4.57966300213593	4.49700238788244	4.39507825682034	3.93810367707615	4.11007502459009	4.41344030109787
PARD6B	Q9BYG5	5.27701074005463	5.73672661340738	5.77067524392119	4.64054663037383	4.09987794218585	4.63548785109622	2.97395915451825	2.95560209014138	3.50846424604227	3.72661782182	3.9453979804302	3.70967701415865	3.87317591950864	3.65231204939333	3.73250844768885
SEZ6L	Q9BYH1	3.41951227501615	3.3077187049112	2.85777778228211	6.87585031553359	6.56407284393604	6.72860827066026	6.49714326328439	6.29030238740454	6.42309291765638	6.35433782982312	6.26504068219679	6.28930345148657	5.86358503316911	5.94667272267741	5.85722364693763
HYCC1	Q9BYI3	5.04374269927767	5.20387504221019	5.34183988849587	5.99400460330409	5.45606983216502	5.72896170739046	5.54764150327935	5.2921909137301	5.8160601606741	4.98806471138225	4.96773114097206	4.93379592484177	4.49407485831859	4.4842767593224	5.23740026730116
ALOXE3	Q9BYJ1	1.8304617490738	NA	1.26623132989849	1.97841609029969	NA	NA	0.83218108002973	NA	NA	2.66194437885456	1.31567482073421	3.60161128540434	2.96673492994402	2.87085529636246	2.99348397311249
YTHDF1	Q9BYJ9	6.27721862366957	6.47086357566235	6.4735944473416	6.26969475991818	6.19835262703617	6.18845638812485	5.49543717002279	5.49554262827043	5.72064186709518	5.75715954535542	5.72292439532115	5.50643828181519	5.58463204609814	5.56920056164976	4.87327732603959
HELZ2	Q9BYK8	2.95933544828301	3.45009617259791	3.34915696020397	4.29715866035088	3.95799741590194	4.1453093156008	3.71772585427811	4.02550907934373	4.29256271250205	3.31492365287271	3.37998552866649	3.38881295199952	2.947375846449	2.97567129806457	3.37364527042607
RBCK1	Q9BYM8	3.53457082880154	3.46530369543688	3.66058658715241	4.0359244117661	4.03812252574191	4.09564386232659	3.54923807728269	3.77648689848334	3.82620538716153	3.77189154804987	3.7581605841317	3.88809454527596	3.91427278318932	4.07824944641944	3.7448276604788
SRXN1	Q9BYN0	4.47991771833117	5.69387486225933	5.67947348474457	4.11712995726655	3.94720959510587	4.15858616463028	3.54662776808649	3.67881747113654	4.32802489257744	4.72270049415338	4.66772711985586	4.57329731434779	4.84634441900348	4.74798680928151	4.62128840059866
MRPS26	Q9BYN8	6.87530150921151	6.92233374244133	6.66909601340185	6.69798983430356	6.72434221946904	6.58451605161171	6.65118624170823	6.70083004506791	6.77883849335678	6.61879322831542	6.59299659190926	6.76645766351355	6.55380077852632	6.45429012714866	6.70982677597259
WNK3	Q9BYP7	4.06034481742103	4.31822634619291	4.29196049413649	3.97779018653674	3.89221806328556	3.92755461139724	3.7841140269023	3.78526721627293	3.98405595337805	4.73646350671531	4.6518587765013	4.6855811652077	4.82199888749927	4.83398269436733	4.71509760009881
STK33	Q9BYT3	3.68734395252832	3.76573663099808	4.13073113716917	4.12065887851594	3.45992309500521	4.11323723150094	3.02618846700463	3.69573179008292	3.74776651036007	4.47114195239294	4.34730960833413	4.29866978596482	4.20195270293601	4.29270142695032	3.92914446670304
NLN	Q9BYT8	6.18243633037216	6.4283967132612	6.47997722711724	5.90203120449574	5.4722604633582	5.67364152483081	5.50977424629079	5.37693997806647	5.85209393154523	6.40494158124234	6.25436928753297	6.34300663477152	6.32270606186912	6.33696147078559	6.31576179726325
TRIM54	Q9BYV2	2.69258830391146	3.59075540633231	3.12755993667155	2.75707102155236	3.33656541785565	1.24341707655	NA	3.4666172208104	1.27193864816486	1.47400548614	3.59992872833216	2.93643425347042	2.56623376449451	NA	NA
CEP41	Q9BYV8	3.88712587970937	4.00029293019921	4.09789966543782	4.6108009285144	4.64536574603973	4.53118386665584	5.14111445136333	5.06468554386178	5.22274706307465	6.11574113632033	6.1794427905242	5.91596203896584	6.38904164725822	6.43516341300924	5.88293250665548
BACH2	Q9BYV9	2.98079530563675	2.17830285188231	NA	2.4210637259876	2.5574621632274	2.42925689718266	3.31584362121637	3.71968925645192	3.8898876417321	4.30863729694229	4.39545784825023	4.22027071990947	4.62156186336759	4.6411319268235	4.09851498362262
SETD2	Q9BYW2	4.69845972910879	4.67887031547353	4.5534480947509	4.37175321468633	4.23487191262428	4.25583855745237	4.13636801406445	4.17693520948577	4.31152125807188	3.71703956430416	3.82852311908485	3.70147323765261	3.39899738874454	3.34029058972358	3.25932857872984
TBC1D2	Q9BYX2	2.65069947987318	3.35138696296533	2.98859317065124	3.42377467934071	3.16899422256674	3.00624035484881	2.25182627922539	2.60368480413438	2.8318675977633	2.83976547461555	NA	NA	NA	4.21070666473663	NA
NA	Q9BYX7	8.19868132139508	12.1091092762094	7.59291544696303	9.2528401433747	9.57950202082946	9.37373097559817	7.97685537318839	9.12771624348697	9.17579051478021	10.2370598148334	7.64021132113058	9.14927039377304	9.10815420823864	9.26192598772434	9.9137078734574
PANK2	Q9BZ23	3.70466351430835	4.39838797320836	4.58624801199022	3.95931264859628	3.70022898005528	4.14986532810175	3.81305396667285	3.89161796494388	4.26153207411309	4.38932792208888	4.26301439672356	4.41832079669747	4.28960048843781	4.21423017713674	4.41777507001462
DOCK9	Q9BZ29	3.77722860612207	4.12449038658036	4.20228068467104	4.00009506453801	3.54632657741942	3.76448752263189	3.21193770559587	3.09839410332138	3.35958980661201	3.4539916637938	3.50453330446486	3.55258264860289	3.6386215304609	3.55513691060131	3.70449124506413
FRMD8	Q9BZ67	4.83237188751657	5.0734296625637	5.10500396831212	4.92708139431591	4.46770207167606	4.72738687639267	3.26057158948687	3.38157368723807	3.7010849280169	2.84893047719031	2.94617848921268	2.8808705357036	2.45433357249019	2.54000456212536	2.28744685788297
PITPNM2	Q9BZ72	2.4550783513423	2.71178809755118	3.00179929891279	2.64068555079967	2.51696594671016	2.67493333451573	3.8552664771605	3.70608845210907	3.91533293108914	4.88984541169991	4.79488098765417	4.86106978944027	5.26488228637378	5.28425714840396	5.06897108904142
CNTNAP3	Q9BZ76	3.47462412910682	3.84082448987607	3.7801984324658	3.25405814022647	3.32437809062331	3.56794717606754	4.86665916017423	4.60826869498807	4.94153667858721	3.81959597457294	3.5679454119106	3.93526782214663	3.29602448392454	3.41785487130775	4.04420844656524
NSD3	Q9BZ95	4.06399372387342	4.17338421135835	3.99176548486638	4.85191142658469	4.47132167865029	4.64817444995307	5.20724792820746	5.38807721248401	5.36083219188925	4.62819816588727	4.65263567485457	4.63038337656666	4.34015330440553	4.54756171876637	4.87212236149035
PCDH11X	Q9BZA7	3.1056334843369	3.85991030795151	3.83789461166906	2.92923612911264	4.28562532988001	2.94210110836559	5.07419055095394	4.79635315812055	5.40148325433539	5.53607260095246	5.42208367118145	5.47029243769134	4.44319241763215	4.57661363647458	5.12526871004602
PCDH11Y	Q9BZA8	NA	NA	2.05295719387405	NA	NA	4.22968580236592	3.23488956488813	3.1597004308195	3.45906458718376	4.74475649414083	4.56606316282057	4.52801642680335	3.88719619834216	3.8473356550936	4.37474142114361
CELF4	Q9BZC1	NA	4.55341322207901	2.8414992271997	4.71721865583971	4.11811571224336	4.8979991822377	6.85321994585245	6.36109236302766	7.18998936265469	7.47510692384433	7.42567132062662	7.15486370190099	7.0508137035151	6.95344588141403	6.9850129882266
ABCA2	Q9BZC7	2.65544827757136	2.57171255101143	2.5080127181425	3.42225310188191	3.36389712896979	3.39165999633278	3.40539486459739	3.32367674716069	3.34421339782106	3.79271042453459	3.71411836315307	3.88297164629575	3.80902675102503	3.44069393115989	3.58753653146716
NUF2	Q9BZD4	4.58492198057815	4.92004244237861	4.99580170791492	3.85094733841937	3.8406019010903	3.9156252426025	2.66117732153518	2.62887965902287	3.02636849068138	2.75125288626345	1.87160570076504	1.27340768173249	3.14309204625777	1.7391166802231	3.2204053513387
PRRG3	Q9BZD7	4.55999768515558	3.42904661023009	3.75651271442925	4.62835737325145	4.23936284022099	4.54777382202898	2.99487788215989	3.08723128899024	2.70445159948501	3.40485132637656	3.20488913428242	3.23423753298919	3.61330391619713	3.89060375297108	4.01608226157062
MRPL37	Q9BZE1	6.01998471646547	5.92909461344437	5.92537454051502	5.98222897975707	5.68176197639148	5.92660201706531	5.67992753035115	5.34904942227706	5.74290514092849	5.2872974006387	5.27726895811656	5.52530511955435	5.11459275984491	5.10422353904841	5.30126023753027
PUS3	Q9BZE2	4.31252278988207	4.72039542183333	4.72362322720357	4.62775162671806	4.37635186318735	4.63247162925966	3.18802935419116	3.66053659984678	3.95181788925932	3.8356043193192	3.51516517731167	3.68824521226631	3.22132178085556	3.61913501597178	3.83866704958655
GTPBP4	Q9BZE4	6.69742983249057	6.83742339181671	6.65542500111662	5.98409538436125	5.80970219264605	5.89397175210993	5.73759197356372	5.95023231639144	6.14096741069861	4.45913682574544	4.45697559695817	4.63788129763906	3.75579699501651	3.84696777591782	4.72481726074478
ASPSCR1	Q9BZE9	4.13725717485142	4.5710843279191	4.61760135694362	4.84449520200818	4.76883178581908	4.83512475554446	3.60295400440718	3.77357506973222	4.19991708841167	4.58395489510236	4.53262922176637	4.50791127093233	4.5138406741477	4.43863692465873	4.365035956588
OSBPL8	Q9BZF1	4.64852111837482	4.68496288202535	4.6435643308952	5.1141765362241	4.71763727166212	4.84655093678679	5.84078824090428	5.57556965799788	6.1281783146119	6.1047628388469	6.07764118276595	6.07737079726491	5.71471153524893	5.84013037865588	5.80420294937899
OSBPL7	Q9BZF2	2.44675829511908	2.49045603431433	2.55973421343812	3.6753140542018	3.59163033543488	3.78866631827102	3.30130561713137	3.30557483296705	3.67277220968818	3.52131798082876	3.5945989525027	3.74691436105266	3.73310064929402	3.87994647959426	3.56808998033366
OSBPL6	Q9BZF3	3.01163533809788	3.06390766441927	2.88091411878082	3.24806636750811	2.9294227443979	3.07457566247004	3.80751448490201	3.66901299973144	4.09709701735884	4.76577035733455	4.79181643078696	4.6994591060993	4.9303973491401	4.93377984269353	4.71970109093124
UACA	Q9BZF9	4.55476839394001	4.22130111124196	4.2525984573583	4.96289009604361	4.78723290487406	4.87305183004652	2.85570459082255	2.84174006353905	2.95468104690431	2.33118266977539	2.3529028643374	2.36237809633111	2.70043561187113	2.91015094524024	1.94726131203591
RAB34	Q9BZG1	6.19584017316652	6.47232978341458	6.39828536660408	4.81183823448262	4.42588810939347	4.81565342705056	3.39300497421157	3.31264393798915	4.13654049875866	2.58654716096323	2.4009344028145	2.54409960508363	1.49327559510745	1.79308988036598	2.48312232074524
DPH1	Q9BZG8	4.6580095803776	5.35087337916208	5.52215407069479	5.04001955791538	4.66518225458484	5.0711162822469	3.56192291448013	3.80133083304758	4.3963207215921	4.57011684085669	4.33352718167557	4.52508008969492	4.26242251896034	4.06105838042038	4.27662605422696
WDR11	Q9BZH6	4.04986789579417	4.66250241781164	4.73165145814295	5.0042727848053	4.67761216017314	4.98467719307296	4.07431342894415	4.08200977902458	4.83358935211263	4.62646385638768	4.6732974525117	4.61165665845366	4.4171410266221	4.36706358328859	4.35439583902753
IRX2	Q9BZI1	4.27930121729046	4.14593743299003	4.25165803453672	4.23118553128896	3.8625685825714	3.9265350647305	3.60175419247081	3.49493039292462	3.47266738214077	3.00916323235736	3.1810484480492	3.22507281540794	3.26342112426381	3.26983883027901	2.84314810744037
UPF3B	Q9BZI7	5.84437117505	5.95204398621787	6.02905204171759	5.46889222886847	5.16855413793828	5.34074605842436	4.77475078388432	4.54136945227208	4.78725848934207	5.17909924745046	5.19462814895439	5.08623334741704	5.09603873844997	5.17601075556107	5.00508987409737
CRNKL1	Q9BZJ0	5.93879602484347	6.23022518230814	6.23210305592347	5.87334513533681	5.47784900067429	5.69034178110419	5.64812376259833	5.7864319676101	6.23616788660379	5.34266457561557	5.28606026423679	5.38366685821279	4.91504855495765	4.72459153532695	5.21931943719903
TBL1XR1	Q9BZK7	5.47091502367747	6.03014416832343	5.97617198879319	5.39941678054478	5.34299988865475	5.3893883161216	5.01943407468404	5.17288962163071	5.44849533466993	5.11871662595264	5.03470114062418	5.00466067113366	4.76409087203606	4.73878077427797	4.42782366124478
UBL5	Q9BZL1	7.55549949471284	7.35901552923573	7.49763372742082	7.33898544752801	7.69681216896301	7.44789819588276	7.20873853121382	7.33559451971822	7.30755162763655	6.57108842853256	6.78313323573382	6.75236735416919	6.52919500974421	6.44586653332314	6.39814400387832
PRKD2	Q9BZL6	4.48992122830768	4.95827451473106	4.84060289047369	4.53483675438937	4.13922362483946	4.29250884925753	3.44182051692264	3.50577967960047	3.95056212239542	3.34627474937246	3.32947344425562	3.4623926626985	2.97724860068554	2.88030218439925	3.40542623809243
PLA2G12A	Q9BZM1	3.73304415930356	4.30795470996103	4.30834229026877	3.76909302336994	3.34760297079554	3.78673772337139	3.14309925386038	3.57628475655716	3.42423332349091	3.63098095369204	3.16299529374112	3.83500095894269	2.94880670538876	2.94430416288273	3.091585259558
ULBP3	Q9BZM4	2.83570861680689	2.46210454243775	2.22170372500207	2.57846928108353	2.50063390122638	1.89484006240599	3.15949789219521	3.33793872702234	3.28868383087779	4.30174266685372	4.09786596396025	4.28124032913119	3.80260366024646	4.31845967057321	4.69408839526843
NMNAT2	Q9BZQ4	NA	NA	NA	2.56363434996779	NA	2.13259145106523	2.96298221283324	2.53292996136963	3.75998579554069	4.21977407129767	3.94676127206288	4.130771612282	3.43947816426102	3.33748249114358	3.67445186861412
EDEM3	Q9BZQ6	3.52950403581812	4.22090051730542	4.08113005273079	4.76622003941318	4.1056265593125	4.62055609693997	4.58258596198767	4.42356639915123	5.22734523881754	4.75339211574136	4.52718949967136	4.6809121075231	4.12076188494544	4.12929280464595	4.47962347465578
NIBAN1	Q9BZQ8	3.47847185993887	3.76565583845966	3.91320223371742	3.06953929571762	2.36848111291184	2.1465844130686	2.71318918085456	2.42016370987045	2.94553518842702	-0.023410059198115	NA	NA	1.33190195014217	3.36976667171076	2.61146942775859
RTN4R	Q9BZR6	3.75067741701316	3.81928943978994	3.72712699918653	5.32809836107323	4.9396398294947	5.21855860459933	4.50925586585818	4.38044383494315	4.235739451323	4.33063883300881	4.33279316426731	4.41610691005988	3.4978162509749	4.205917597975	4.37927481101626
UBXN6	Q9BZV1	3.76362083959375	4.35128784315174	4.45214294323808	4.97833704925149	4.53001796004422	4.75171806190782	4.70321972313694	4.79443173119135	5.19575560286609	5.75650702456652	5.68671148691356	5.5809920518882	5.78576673499694	5.79806624377798	5.79560383448555
UCK2	Q9BZX2	4.8473944832193	5.70273767470151	5.82339560493477	3.99076483480939	3.91517453596952	4.22323409406762	3.35334192565656	3.65741201062598	4.07455254342634	4.14242510597211	4.12475155475148	4.04640005752854	3.80731746754307	3.85447498247264	3.84071691234969
API5	Q9BZZ5	6.85213534719632	6.95704415399425	7.00862170864578	7.31557119111939	7.0764342506495	7.28348163018531	6.76926410101355	6.6300986650598	7.04912131092995	6.70164010863084	6.67117994068685	6.5584243593622	6.28339349006941	6.20806881379676	5.91246934637189
SPRY4	Q9C004	4.88309037477752	5.16046256882674	5.26602076274525	3.70755548659328	3.22935487570198	3.02730730747183	3.79205128341288	3.7356689472753	3.98197503084833	4.14411383823759	4.02655423909462	4.28749439015796	4.15231291853942	4.5057149247808	4.70411813654806
DPY30	Q9C005	7.13001700026513	7.21347211129821	7.4742939104039	6.67025051288662	7.03191905426967	6.66651497966884	4.71904565371543	4.56437699247021	6.83125018529431	6.64573682286199	6.37004280602543	6.4754042865667	6.31075794409152	6.1280522231502	5.74600229394607
PKIB	Q9C010	3.48650592349241	4.17472295755094	4.43052260768435	3.99069321965741	4.76140500241247	4.75836340576808	3.45111877070477	3.84543525252065	4.04815329874908	4.94575506012248	5.09030329643698	4.30466583393389	5.36731986079186	5.07511467608758	4.59183873021991
TRIM9	Q9C026	2.28993878837054	2.09655614159337	2.07963607575046	4.43492902075678	4.44761432989035	4.56981078205209	3.553521273668	3.7111015726563	3.57398580486968	3.78359997933701	3.63136592405427	3.53748524546016	4.16481745059102	4.17104717354122	3.6864551739865
TRIM6	Q9C030	4.88447757059983	4.98954631123948	5.10945891506178	4.07265649040896	NA	3.40328556490325	NA	NA	NA	NA	NA	NA	NA	NA	NA
TRIM5	Q9C035	4.73957197740035	5.15702128255115	5.16669720433456	4.00560454412224	3.64038028856843	3.9460843783165	3.41386536808287	3.37910159766693	3.82476889685998	4.20461125881667	4.25552056374655	4.25734790045281	4.04856474881162	4.08369547337207	4.05295959401018
TRIM2	Q9C040	3.16005424970839	3.75964074369233	3.85990207042678	4.85570929239681	4.83496809817999	4.82466741713639	5.44961864980926	5.27400020406402	5.79584914160435	6.84672703465945	6.89868875944777	6.77290502671359	7.13003655309699	7.10449317557176	6.71059406044558
FAM117A	Q9C073	4.05062772915182	4.22516445528091	4.45582515808955	5.15374196342109	4.56321298402892	4.86026339625635	2.54700529656092	2.86155848321795	3.46208206970905	3.68587274947454	2.81224754206857	NA	2.41990972209384	NA	3.84691710792769
INO80B	Q9C086	5.09668685207502	4.96611190072509	5.08221714072486	4.43256215724253	4.31686554597241	4.67094657991184	4.25190683513901	4.71313348419665	4.45697524834199	3.77712134297005	3.74080586379418	4.0255493484477	3.54040085138852	3.39348937787634	3.99152318601819
GREB1L	Q9C091	4.84920851177518	4.83668511941855	3.74014297226103	4.64497490255396	4.28545452352386	4.48146060722424	4.35997273180632	4.59803176172828	4.93202285130994	3.845314134795	3.82775051329658	3.79266339926298	3.26841284757163	3.22177577882921	3.42325573641505
ZFHX2	Q9C0A1	3.41822398053853	3.42632603952902	3.78282006397664	3.34719731489336	2.84991064250188	3.23093163142633	2.9654009983783	3.00034809181871	3.49338243543043	3.00723721262868	2.22473449148476	2.99825333463737	3.33239660190975	2.54617677158688	2.6440441214875
SETD5	Q9C0A6	3.30373342848081	3.33521870565874	3.17766186861968	3.52529157019607	3.74999786591568	3.65470590994084	3.90357259038459	3.78213851717357	3.79029752488713	3.52777880170386	3.59292197478033	3.45908066265022	3.07164312984701	3.11821815617149	3.5600853666008
UNK	Q9C0B0	3.76876434041928	3.97703492067455	3.98852896240602	4.96229712074541	5.01016059708936	5.08072802487823	4.49299575993095	4.6267251281517	4.55422717718728	4.70981130402885	4.68282172587078	4.69086517905564	4.92019343424168	4.83805505035467	4.42341131651774
FTO	Q9C0B1	4.21420743110798	4.86125084577538	4.99001158627815	5.68538275277925	5.38269333413355	5.7188327409138	4.89526092436009	5.00982377926043	5.63619817063379	5.50808238577497	5.54497216268934	5.59299472226482	5.31544939936024	5.2486176520525	4.39642321945373
ZDHHC5	Q9C0B5	4.81137310292782	4.70525578708913	4.75561672056723	4.67462823045218	4.67681155057571	4.73471999219947	5.08397789182973	4.79885078316258	5.04232859895965	5.29580032704508	5.41001647377724	5.41500681604083	5.50563819663575	5.4365732221801	5.89142020943948
BRINP2	Q9C0B6	NA	NA	NA	NA	NA	NA	NA	3.8711179400706	3.30305307096277	3.83102619703247	3.61816523218464	3.87466470868038	3.94698978561976	4.11286649789707	4.16000747744592
TANGO6	Q9C0B7	2.98016419110079	3.34008661880413	3.42089034223138	3.45294811141465	3.28405667079371	3.50070013259179	2.79516418518807	2.93702806541896	3.37847350722956	3.6370220172004	3.36035313597731	3.60925745953708	3.26162685186748	3.50096481622202	3.20295233871564
TNKS1BP1	Q9C0C2	6.32092964426584	6.48988498782845	6.43091687695001	6.49285389781425	6.36869346179821	6.47041016827685	6.73206903808817	6.62227604400381	6.77409562344498	6.95151414905108	6.9461150877549	6.92371787372421	6.75769419300689	6.74754722807211	6.45972024608928
SEMA4C	Q9C0C4	4.4916069480966	4.41838990130695	4.34980750476617	5.2416036629812	5.12809852947783	5.07812696433917	5.46360960857565	5.18525268610832	5.51605286324981	6.24140096867485	6.17593894992592	6.09110501442247	5.777834591939	5.83207565324353	5.93349719617573
AMBRA1	Q9C0C7	3.77647361017166	4.27103033001265	4.19800755303741	3.96468781005621	3.80461629310158	4.00627005038568	3.40304415483712	3.66782339079264	3.93614495752108	3.5398143152701	3.71560832224107	3.58858976282271	3.24695475507392	3.47405465424755	3.44436239805568
UBE2O	Q9C0C9	5.47326115220515	5.79632889742969	5.93281718397656	5.98336336144367	5.78825693653987	5.94396375956551	5.45323612345786	5.48508955556932	5.74464441009394	6.18726209783	6.22218763857876	6.1912524221248	6.27426113383353	6.2171776702252	6.00135932673084
PHACTR1	Q9C0D0	2.93029977106026	2.94864657715943	2.25352930809712	3.8988674880691	3.39874487869154	3.73869150825742	4.26345574671911	4.21535712848202	4.23056564921111	5.40115674049123	5.31475095490682	5.2960961037545	5.43242177074465	5.36440666000689	5.32640054292694
ZYG11B	Q9C0D3	3.33144084995515	3.61995771376796	3.68926665905209	3.96263494312283	4.03246473135584	4.05570524550463	3.76588852819658	3.66173377380913	4.13842837761514	4.59277853620957	4.49265091624104	4.56996052430695	4.48544150805035	4.52004709968207	4.38780031821675
TANC1	Q9C0D5	3.24229431286624	3.62697915883328	3.69190892931484	3.35382490756035	3.35392955655459	3.49654556104043	2.39907606645991	2.82283695376278	2.91464715362711	3.44436096714264	3.53539352419703	3.49675094840408	3.28287975204777	3.37458075100291	3.29098483889913
FHDC1	Q9C0D6	3.77842412186659	3.75225370564254	3.93136499967398	2.88592277992688	2.57236920366765	2.84802031004761	1.93732773274121	3.52703141288682	2.87634265900574	3.26294340644841	2.93237317285405	2.66371820463562	3.2606857970828	2.80711916819393	3.12042484397288
ZC3H12C	Q9C0D7	3.43399496600589	3.02195925528196	3.6744074430021	4.8663396256557	4.48536839845243	4.74706544616977	3.02751930951097	3.27545169011508	3.42416285378194	3.53857899373377	3.06911809422956	3.35420216959165	3.07877694675714	3.0058992748519	3.23883401851376
SELENOI	Q9C0D9	5.10756810144649	5.64296830774003	5.47213828490183	4.85045461979969	4.80867594342359	4.99629439393073	5.5191336471129	4.97724843262384	5.72062844358406	5.80939989331235	5.87929116591281	6.1838296359301	5.53649751497475	5.56092103563624	6.05609577877763
XPO4	Q9C0E2	4.14798990598464	4.67407579175329	4.85923281587767	4.49199701215991	4.12005991951666	4.33325320641795	3.29968976375238	3.52262995457126	4.11430556059057	3.6736473070686	3.59668922537461	3.75051574686173	3.47822292404461	3.42044086833322	3.49266922171714
LNPK	Q9C0E8	4.88179991388405	5.02157565690951	4.93280578175382	6.64572924721217	6.22411584066896	6.65229395176397	7.41699471333934	7.26556100282548	7.33999271656181	7.83162986989935	7.75898970756628	7.75887416084348	7.5985139346393	7.62396811623079	7.63880716935902
CEP44	Q9C0F1	4.24101720465155	4.8142190401881	4.71947331250213	5.30251599798344	4.9409649409611	5.29591759184919	3.0684755562241	3.00637999677558	3.69788048580118	2.95802851181095	3.19455502629896	3.15909326285608	2.7441001426417	2.47534247906616	2.71000513153135
ZNF436	Q9C0F3	3.21552746545512	2.99908993851053	3.12283171290307	2.59602953214147	2.85958866369721	2.93332618759391	3.10513400731862	3.80449405989936	3.3362642891757	2.52832490759524	2.20060472976915	2.73244363167977	2.44250293143581	2.3661523006385	2.66792835652561
TTYH3	Q9C0H2	4.17669661937607	3.94137282925964	3.76663137111813	4.68803820890682	4.67321207318598	4.68941399461156	4.80260885358634	4.66572802440378	5.04723509033323	4.64074099359407	4.67494532470797	4.66143846310332	4.16190558423213	4.23937926893524	4.49394959210143
ARHGAP39	Q9C0H5	3.58221430534529	3.48922692364154	3.39740944082848	3.27541441256079	2.93129746688144	3.23544118414161	3.9450723020234	3.87453636018504	4.16608808614665	5.0780007213647	5.03543461711496	5.12717297619254	5.04033626208038	5.15935297350286	5.24971945144968
KLHL4	Q9C0H6	2.07902986528838	2.41487129384523	2.69886261010523	5.14101247192168	4.61670228840715	4.84723831784807	4.26779257838132	4.32263953580777	4.80462778859577	3.48708331685781	3.27461636331605	3.42622050863211	2.91093845177359	2.98538356922853	3.59049178804181
SRCIN1	Q9C0H9	2.97230040787973	2.54533115708654	2.58299208768086	2.40179933532225	2.60546155317735	2.51129320384271	5.60209957077662	5.52729580626442	5.54659451898877	6.35858162169934	6.41013137380227	6.3818679031504	6.54499737531675	6.62935550452784	6.69647466320206
MTMR12	Q9C0I1	3.94089427722447	4.48525859224739	4.71149833372337	4.40941610968359	4.01856565406723	4.21691890369721	3.7216073735736	3.71780419429673	4.10940838673383	4.11843564849505	4.03867067137884	3.98526264909462	3.87677269233016	3.82422338787037	4.00266175517344
CCSER1	Q9C0I3	4.00042493797753	2.40562693261268	NA	3.36827102719584	3.84727871962618	3.48361135631058	3.77521681485196	3.53379661607758	3.70583988260529	3.94046860370316	4.08464875544774	4.07432412432471	3.97558992330161	4.00701960036409	4.07043001645329
THSD7B	Q9C0I4	3.04468200484012	3.11281136054103	4.23148727267293	3.07867625949492	2.76213980334706	2.85693794732081	5.99711545446649	5.70768558616024	5.70404070526884	4.78048552183243	4.75058567151307	4.91580229950548	4.12121272254535	4.20318339909483	4.61624484154585
WDR33	Q9C0J8	5.34143390772902	5.24402797276316	5.15977448979463	5.09667178594391	4.95026368705966	4.97437291053966	5.07860682813788	5.25068906716213	5.2566205604235	4.18887437667483	4.15813327790345	4.21304970292101	3.72613846548785	3.77071923362631	4.11438740434364
BCL11B	Q9C0K0	3.66055686317283	3.19906815304613	3.24708539371471	NA	0.459129154983729	0.556695851709422	NA	NA	1.55142619479055	NA	NA	3.4451396751321	NA	NA	NA
SLC39A8	Q9C0K1	6.09831858900363	6.38295489516232	6.42259749105442	3.35105086062689	2.7377602128896	2.20598167303121	NA	NA	NA	NA	NA	NA	NA	NA	NA
WDR12	Q9GZL7	6.75068729911921	7.20090817757892	6.97916997198423	6.37894031818092	6.29372012284233	6.43072256811726	5.88173448284899	5.96581474077452	6.21225544678043	4.79966322103831	4.58204547558808	4.86732128202797	3.93321219379266	4.11021897507218	4.34296212286992
YIPF3	Q9GZM5	6.06183237055515	6.41358862091578	6.15406159426388	6.11709516666928	5.84768033991389	5.86327440290285	6.67943927363862	6.58741098560752	6.38796020305556	6.04489065554699	5.96983851854136	5.90734459669268	5.58829378839665	5.59150250166888	5.73108154001591
TINAGL1	Q9GZM7	3.36025553043476	3.20710760376635	3.35945350854625	1.76135555619544	2.89036551240545	0.389412602605563	NA	2.08716191492747	2.18026619880513	NA	NA	1.52523786039963	NA	NA	2.37164693352059
NDEL1	Q9GZM8	3.79432280647831	3.34833797042167	3.76520606602062	4.75596314141334	4.59526897605282	4.43358889268482	5.36170588950621	5.34039088558012	5.59969673524247	5.81144756518516	5.88877578705853	6.01245129818721	5.83257830595661	5.84508668161286	6.00400912413223
ACTR6	Q9GZN1	4.24793733791632	4.25675955734554	4.28112845602967	4.04712584639888	3.86061206361898	4.04439258327729	4.29427348403226	4.55036803544411	4.5046924591543	3.92195455682259	3.71323348631381	3.66047793851267	2.94128538875047	3.42215056976644	3.85865298446857
ROGDI	Q9GZN7	1.81377939445654	2.91736525852147	3.10365226210078	4.34709716293916	4.20881984072535	4.29670129452969	4.48287419834495	4.42033193502915	5.03708620660032	5.85992763199391	5.5559168346205	5.68641266986321	5.77706910126006	5.59823299242028	5.72405398222634
ADISSP	Q9GZN8	4.91180436722704	5.58222004317903	5.65644118923507	5.34452164807676	5.30073775132253	5.53477821198532	4.64251501679908	4.6320205919771	5.04451555888475	6.18967567484959	6.18047693367146	6.22546709699138	6.62088074455765	6.56595602463205	6.08190057799399
PDGFD	Q9GZP0	1.93045269181553	4.21532729616429	3.67996527706633	2.8826593983529	6.17951547802714	3.20326200885637	4.1977523351918	4.17830732898482	4.71260215308425	4.90690036347955	4.68407365327409	4.80888734919551	4.117306316235	4.09126974277382	4.37628443591126
PITHD1	Q9GZP4	5.01516907794764	5.89614675792586	5.99077576925815	5.58569647028393	5.5333093403992	5.77034515255505	4.62102391011494	4.61042218131017	5.23177850196344	6.58201033228197	6.72530373896814	6.5098784854633	7.2877163046596	7.29020143489142	6.67948973587229
DERL2	Q9GZP9	5.03841402314311	5.07363667476369	4.58898664243085	4.7306127615658	4.42304672678462	4.61765917548765	4.72388985997499	4.49633636028165	5.38489922350955	4.63284462268795	4.45825649421769	5.03406638823705	4.40369149400486	4.80066846039729	4.54786330879347
COMMD5	Q9GZQ3	4.10107019108005	4.51853237284723	4.62178073201175	5.25485346152826	5.43497680727373	5.39263843060003	4.94035917177891	5.1364129824004	5.36171135499435	5.4894377480095	5.58117545524411	5.52796736956564	5.63696722938533	5.63680908712111	5.55779268858777
SENP6	Q9GZR1	3.92978070649795	4.00948138762778	4.03590123426884	3.84749006146637	3.83243383170221	4.04638440433133	3.44408186770327	3.70798298119464	3.91393403457833	3.4687816547955	3.47546803016032	3.55617073372692	3.13978525025634	3.10202649045315	2.91808985244232
REXO4	Q9GZR2	6.11065915841728	5.94318245710524	5.77649752952665	5.48266319622793	5.42411394295755	5.42570872628363	5.48049274253926	5.69139573602906	5.53048736005532	4.37695984308825	4.40087761207384	4.44117929485235	3.91086068688784	3.82468647751429	4.54723166089849
ELOVL4	Q9GZR5	3.98292174369775	4.29830200145486	4.1647246538651	5.22137615403158	4.53933705161647	4.96355283512963	5.40096941322687	5.18140789567336	5.15396072966325	5.10785008597503	5.0425210178006	4.32973435004677	4.82772790390779	4.6089872869866	4.41871246767366
DDX24	Q9GZR7	6.91549124710481	7.19853408043118	7.16384862185534	6.01552156254631	5.68767991569856	5.83118496349559	5.66997989411871	5.8628196292369	6.01210693961011	4.96980764816723	4.81049904210289	5.12446372340407	4.41938111599255	4.50539745966663	5.14398943685302
POLR1E	Q9GZS1	7.04803686584826	6.87119960503386	6.83744229386432	5.88588116620727	5.54282510767614	5.63443612663493	5.60458487502205	5.77050955222978	5.87045636430264	4.9609652946081	4.89908481574398	5.11815686099202	4.46054473912904	4.44309344704272	5.14129323088193
SKIC8	Q9GZS3	5.31402171219064	5.74545628511986	5.65243166072312	6.14084741357917	5.60539396879701	6.00561033389324	5.19819278042734	5.3023074408258	6.02234335758972	5.63171168685723	5.53986164863555	5.59917599527609	5.38326244244066	5.18255750326915	4.9438311522317
SLIRP	Q9GZT3	10.1726150355251	10.0765406015081	9.92171742005677	9.97514019490268	9.7921274138616	9.96290716845399	9.13427068688858	9.00366429585009	9.31497786917488	8.55388326416659	8.64204854277586	8.78067063627159	8.37547610850585	8.38327711912927	8.66739680518441
SRR	Q9GZT4	-1.13776385127111	0.68039208251337	0.29916626935449	3.86931903219358	3.5157872629517	4.10958336130102	4.14408924262457	4.18737222068101	4.6414384116979	5.34724430748809	5.197187644572	5.28120186093614	5.32900967681647	5.24126651643744	5.28797874441605
CCDC90B	Q9GZT6	3.6977953463026	3.82440458585767	3.57393618284447	4.17551785918203	4.16573612518296	4.13991039612672	4.74810395424333	4.62428511593435	5.04563198647815	4.98253276165782	4.84645289716423	4.89350119417567	4.74155711405864	4.85715129235714	5.33894237135231
NIF3L1	Q9GZT8	5.22822628920923	5.38399511084983	5.55499062785876	5.60244764889811	5.46373707997053	5.61008010029427	4.392669242532	4.30061669917505	4.71390433323048	4.96318888690183	4.8372016498245	4.74579795042661	5.0760746436442	5.01882721240112	4.69578604572242
EGLN1	Q9GZT9	3.69724858420561	3.84146045373237	3.74151114753798	4.32121644534178	4.2871461846965	4.35743854547685	3.66104232824461	3.5792537846398	3.93761010176123	4.75184100620831	4.81195659359181	4.68104621526684	4.96210945685604	5.0407871018428	4.48019533736056
MCOLN1	Q9GZU1	1.97804007964736	2.31526952344423	2.41410157949181	3.02098064072509	2.42620272001636	2.69716672737639	3.43855003828728	3.20770575527843	3.62188816005231	3.69295719785772	3.77776430187559	3.89487406783896	3.63420277854195	3.61496629910776	3.81629161067874
CTDSP1	Q9GZU7	4.79415083698986	4.97818438786296	5.04426806324178	4.10367551688678	3.13373857313889	3.92074355042341	2.26687872350071	3.11051692899718	2.88133432617769	2.84390171485962	2.92057247330058	2.87159586982062	NA	2.80337000655431	NA
PSME3IP1	Q9GZU8	5.46700700043033	5.37101582476139	5.48348936699727	5.90350980072647	6.00685682027819	6.10987447422802	4.46167283673948	4.43136603889042	4.81130609796405	4.48816143242814	4.49776750623353	4.16718433931568	4.23682442759149	4.26076006514548	3.10781814895052
SLC5A7	Q9GZV3	NA	NA	NA	NA	NA	NA	NA	NA	0.935771583506761	3.64562366289595	3.34328342460335	3.17063315322094	4.07522747462007	4.11989078770294	3.69579916710167
WWTR1	Q9GZV5	5.34818108136286	5.58510902963676	5.24791161818369	3.29360628336913	4.15126868260957	3.6119176347607	NA	NA	NA	NA	NA	NA	NA	NA	NA
PRDM14	Q9GZV8	5.2967425007595	5.20527931266545	4.95655244124306	4.30869623473849	3.92111557671385	4.16700176489279	2.74724829768497	2.5168441268789	2.94605138893097	0.81912551469896	4.24573350655115	1.23714553803387	3.11832481446154	NA	NA
TWSG1	Q9GZX9	6.62981895096058	6.24786880852117	5.83728347218162	5.38847247860952	5.5383166203634	5.41983129733775	3.67152854569467	4.09328021010707	3.9482170709094	3.21985740250631	2.48064426414935	2.74907731355439	NA	NA	2.34683772788488
COA1	Q9GZY4	5.40805575212267	5.45158773579775	5.42631289920132	5.05721660990327	4.79285526449114	5.06270850515459	4.85033896115046	4.74666430190518	5.08012927264723	5.06001240510892	5.11571095570168	5.2342376306704	4.79336524079674	4.99874778447126	5.41835767410117
MFF	Q9GZY8	5.35035219384581	5.4887964685449	5.31288762203202	5.09081480354161	5.14044147641658	4.9694263831304	5.78994284961584	5.481681226504	5.85364551446501	6.30536224136622	6.27297470340064	6.25026797588232	6.26427282979453	6.33003679211974	6.4813411246305
NAA50	Q9GZZ1	6.87840396260763	7.5816165455461	7.63836125062364	6.84325141296527	6.58935882176815	6.86687574258568	5.26033252347126	5.52522190833751	5.77708364360929	5.89830688323268	5.83088653949598	5.86714025394791	5.75639316684555	5.71585231614704	5.5705905663771
UBA5	Q9GZZ9	4.21900605488281	4.75722296919917	5.06018866593498	5.12983347742215	5.04618436121523	5.26795534630529	4.26417577916589	4.50598010142906	4.84195249040087	5.07717868741274	5.13349400868524	5.13836334541029	5.33138034812602	5.37914913624471	5.26407461147215
MKRN2	Q9H000	4.35504890073173	4.59085939376457	4.64659145668582	5.21797774759901	4.83820148879708	5.24021990939352	4.48049136864618	4.52918911953438	4.73143665240823	4.52324736418561	4.69500427110296	4.62045204933206	4.70585702855759	4.71865979221253	4.34760821434101
LHPP	Q9H008	4.11302907389014	4.91286078139448	5.1393489043949	5.17996062200769	4.77463290169096	4.97886683962509	3.47417144742116	3.52177605526001	4.40118947121497	4.75991319459439	4.43906619203092	4.48386596466239	4.60685492479608	4.55099539805541	4.44691692754559
ADAM19	Q9H013	4.13335533506387	4.74177616402425	4.42441045738195	3.78657905303165	3.39877128757572	3.46317490977032	4.41751876330338	4.28700837120169	4.7221243051766	4.31893061690829	4.73967757866523	4.73016219064386	4.0071126601169	4.16784725440245	4.375145549385
MTFR1L	Q9H019	5.04167670218025	5.24649374867831	5.07394088998826	6.21146566416494	5.83261346914068	6.14798011854173	6.37343170475154	6.173787350808	6.50106259661042	6.75629200058619	6.78485922594143	6.95542497102174	6.86733379476362	6.89875023222329	7.30177173729151
TMEM126A	Q9H061	4.38652024969562	4.44383183067343	4.3238808041995	4.37913322012058	4.16757282835583	4.22198549048	4.50449152808434	4.50576378931855	4.82104449677908	5.0840116833094	5.0131271150336	5.11331546035847	5.21478121474449	5.0668655807723	5.40868104478073
MAF1	Q9H063	3.27384144980751	3.135996803377	3.38408876555787	4.16801374306017	4.82096854904422	4.12716923603986	2.93326162188394	3.65086233683551	3.84743208120153	3.62208320380558	3.67224119477487	3.33102278667207	3.12532864760354	3.36825151118401	3.0955053868871
PAIP1	Q9H074	6.38217997171532	7.11075271744063	7.21941306109123	7.0408964593996	7.05303640370398	7.19519096731517	6.35165949568065	6.13562253299893	6.51093126360635	7.39121082836175	7.46981198817522	7.39592171011483	7.43951296584728	7.34566449055707	7.08259073793777
CLPB	Q9H078	5.89135578535766	6.10226228060836	5.97899899369335	5.93686854975344	5.83288123421148	5.99972050316704	6.08242121388777	5.8940764509638	5.98564744864893	6.34622461457106	6.32920835742478	6.4512264005407	6.19692542021403	6.16803354364237	6.47053471086567
MIS12	Q9H081	3.89549739765224	4.00764850266235	4.17966054499668	3.86829649235236	3.83063358961054	4.04065521357786	3.01509998347308	2.65475173784766	2.95769890025823	3.47929173318252	0.88289749128734	1.7896676475603	NA	0.571435146784682	0.991529086765158
RAB33B	Q9H082	4.56083250805785	4.69750601308776	4.6628793804552	3.83949874008541	3.59945835268349	3.79921907444554	4.33176278649006	4.31861493539213	4.80196238549883	4.9152365972274	4.97024803861444	4.84589139368326	4.89075702595828	5.19130706313876	5.02603392390543
LSG1	Q9H089	5.86348345788922	6.01340337778732	5.83507449738712	4.31869894426606	4.11686737592309	4.24675624527096	4.05697237079049	3.98413968753711	4.13246849879128	3.99081749544218	4.05759442295591	4.00891330693572	3.74330728276777	3.62808121770603	3.79775643250524
FAM107B	Q9H098	4.3070665624574	4.77808932667915	4.60068752599108	5.47838491725547	5.40087772333045	5.31736390208991	4.92399968105635	4.65377954251789	5.21221290666652	5.19156186106057	5.14263431430981	4.69716306363523	5.22752222414341	5.20320429585049	4.7816963521472
NAT10	Q9H0A0	6.60070183599401	6.79391209827582	6.73070299249959	5.87580854126428	5.55851522107933	5.75229072172146	5.54480870328715	5.75763881606882	5.96880567459369	4.85435966369865	4.7326333801421	5.01792832387807	4.23873674866376	4.25531053038691	5.12313997314137
COMMD4	Q9H0A8	3.66054348905324	4.43985339325514	4.55771639277811	4.93164427194145	4.64204390617088	4.78004421070295	3.89773658327067	3.98574474156992	4.89026953472005	5.02029003786837	4.89599816662666	4.93762074366846	4.94716003515801	4.74943230613868	5.11882521002265
KLC2	Q9H0B6	4.57842772340683	4.95142510775681	5.05752638157206	6.38242993152638	6.37225468537487	6.43560889481302	6.78405086567342	6.73772093509984	6.91395428591677	7.59077623937614	7.58449607145372	7.55169190769439	7.28699474842233	7.33380256934235	7.38272919510466
TMEM117	Q9H0C3	NA	NA	NA	NA	NA	NA	NA	NA	NA	2.6775225363719	2.49747740187773	2.51617905857271	3.16165077180092	3.43250977921304	3.73315771960391
BTBD1	Q9H0C5	3.17476591672186	3.75644347123201	4.13581866398221	3.71131466600539	3.29616611765841	3.62044615567641	3.1206693795859	3.51371924618156	3.99536553299412	3.9647281267698	3.85408196958553	3.46450235739758	2.42720585433291	3.69905279911015	3.7618197934733
ILKAP	Q9H0C8	5.84607365562494	6.2073470464364	6.34894099319056	7.18154569437015	6.88595037043254	6.9011491281873	5.89352285054476	6.05968911266926	6.52597915703756	6.00527038866294	6.02411735523859	6.02431418312049	5.91831016005132	5.73153870765656	5.60664285705517
XRN2	Q9H0D6	6.64694098359452	6.68498245447398	6.69146136297388	6.51002579943704	6.14501148416558	6.3268222337626	5.98824579215661	5.96274835852627	6.29460841296753	5.37423780136621	5.4089665879963	5.43177989103004	4.77394619579049	4.87894162935687	5.03580800776035
TOLLIP	Q9H0E2	5.5822766546959	5.78827152474131	5.70692267405214	7.01220292073606	6.88314520947173	6.91130054113498	6.52406348786747	6.58810455128786	7.1569147915715	7.1908212039311	7.38381459617372	7.21833207182811	7.36014727315512	7.42777842648551	7.08245092533665
SAP130	Q9H0E3	5.85687315252896	5.63043272984553	5.65415838548853	5.44500640295814	5.32146704952771	5.41400504744054	5.11717874065394	5.2120612767196	5.37691875698435	4.63860891706224	4.80599923864396	4.53423553225866	4.34721667432186	4.13586596647797	4.21471305274919
BRD8	Q9H0E9	5.53344427425645	5.51678200267818	5.33510917921351	5.36275107709249	5.04380413998708	5.27343164324463	5.3006020209815	5.25053149417618	5.33003438467116	4.44355786549097	4.46283054443547	4.39523097507034	3.99524563681577	4.07747296265513	4.52151238840933
SHARPIN	Q9H0F6	4.10493129159929	4.2897036790321	4.52882875185487	4.47342033327954	4.60100959260556	4.38307988774932	3.96397789405639	4.13076181266366	4.36823863936519	4.13240621120843	4.49644684577041	4.33494837160385	4.23525079477142	4.50459435976843	4.03548702232877
ARL6	Q9H0F7	2.75716668362823	3.75501730531437	3.98813392085566	3.86674776188727	3.52582028650083	4.0294966785386	4.44533815304603	4.1482477018264	5.20642296405296	5.60909451682585	5.4763894123138	5.49599231238475	5.40858643871375	5.38716504709163	5.35173607053463
NSRP1	Q9H0G5	4.75530636004087	4.58583802320781	4.55488040461438	4.60172827236449	4.79191288176542	4.82164733344907	3.79630336176145	4.19628486512758	4.10970734515364	3.59239401240158	3.5003185766063	3.42332171650344	3.14865093870848	3.11061000036208	2.88855856671954
INTS2	Q9H0H0	4.06610506342239	4.545041014216	4.5935805196517	4.41435360750587	4.04981122629688	4.26243839556	4.16218979091782	3.99998883144759	4.76376322675504	4.01216075549577	3.80162160346363	3.97868833492263	3.40063715559024	3.1914191732177	3.70653324733153
KLHL25	Q9H0H3	2.74882556645647	3.25170077242721	3.51543732208205	4.66326406618192	4.30785002266143	4.56083105067613	3.02208654853265	2.67791551280776	3.55531655268218	2.90397545262846	3.04408314926119	3.13372666760266	3.05838625837758	2.81132476631722	3.02866057304011
RACGAP1	Q9H0H5	6.16682102573579	6.50507727114946	6.3766839873672	3.53253958495351	3.63874258076597	4.02003963234411	2.29312001021318	2.23119227923439	2.84451431225128	NA	3.79203781882804	NA	NA	NA	NA
PARP12	Q9H0J9	3.51404616153266	3.59083981608177	3.48835157862431	2.44809691701619	1.49741779879855	2.38076464093238	NA	NA	NA	4.54941816127407	1.29169520214806	NA	NA	1.97408643420234	NA
PUS7L	Q9H0K6	4.52578100727989	4.74736691175233	4.88769885542215	4.25374332340971	4.22248332825675	4.26818532134245	3.72269035478307	3.442559079098	3.83717387625402	3.7930146462452	3.13467849725404	3.25978185505542	2.77169184190607	2.91512062504868	3.32230330350376
CSTF2T	Q9H0L4	6.35928954674471	5.94459167091288	5.9970877593976	6.07272196334492	6.02496009790706	5.929368607035	5.74285901674911	5.88383382582458	5.88522865416621	4.78548458378315	4.85625706653993	4.89216194884184	4.42116018463587	4.45917858998015	4.91215287576039
WWP1	Q9H0M0	4.12100951295658	4.12923552988453	4.25319504397096	4.00523324339389	3.93254403213108	4.08519059830078	4.00583893477445	3.91842014339539	4.14382115515579	4.47965928849223	4.63465388249393	4.43071123184189	4.5984550591931	4.37939791899121	4.53382005061744
PCBD2	Q9H0N5	3.39524006155588	3.32021039427894	3.00979272777433	4.1143334315071	3.66171019228224	3.38971295579188	4.10364509344375	3.98522934980491	4.10739999522982	4.98609744118288	5.00047413544732	4.93767228680357	4.94402405276234	4.93143727349212	5.15034492841868
NT5C3A	Q9H0P0	5.68649901166208	5.85172128957096	5.71458682452288	5.17045257020116	5.00288708833476	5.19813843684952	5.09285849835006	5.10065770170633	5.33704801870162	5.8517064598801	5.86588168151186	5.87365625576316	6.00050564869637	6.00492534350153	5.82323929328182
CYRIA	Q9H0Q0	2.24655858786587	4.08527546024761	4.09762516210786	4.82048749247139	4.61455724724195	4.90972294521222	4.26418284718786	4.31113350602034	4.82862490160537	4.80119392655929	4.559669290593	4.45557275530104	4.95632403451999	4.77448198877284	4.884980788369
FXYD6	Q9H0Q3	2.02530215716969	1.66347709736711	1.30278904844459	3.9629973172954	3.45914616737925	3.67646260356294	5.03201796107486	5.40923269975423	5.77683202217021	7.60898882504518	7.47060264120375	7.42210063755041	7.65284111849697	8.05885837689119	8.32491655226881
AP5M1	Q9H0R1	3.02726546779074	3.39873352919227	3.4360582280939	3.73859634761029	2.93140735044902	3.62217712805578	2.84323548412765	2.56359430949882	3.63307901425437	3.6639165720931	3.44254238910198	3.38267056791618	3.25500211249904	2.73923816211668	3.37808078176003
TMEM222	Q9H0R3	2.22452885375274	2.23359711486995	2.28457329721096	2.96096774812731	2.54904078074132	2.81378791482769	3.34617188449588	3.31210321680936	3.58761998721823	3.34305806624879	3.57386169374841	3.60428085741179	3.29329526081929	3.19816186247097	3.74971197164823
HDHD2	Q9H0R4	3.87688419045588	4.71019065919402	4.92491486990144	5.7224825009293	5.30029195155811	5.19879581922936	4.80361548038432	4.55276624962905	5.70090430117137	6.72031323728076	6.55881982891548	6.41987577453163	6.73812087161639	6.58753061866029	6.3582730370368
QRSL1	Q9H0R6	5.59685804977874	5.91587841360556	5.96973537751212	5.33391755313988	5.12763785631238	5.39835113542168	5.06022941987054	4.8221695621291	5.31791527322911	5.15823171548809	5.04230413231333	5.12000919284103	4.7496272559968	4.79708808700691	5.18609370640489
GABARAPL1	Q9H0R8	4.16523587289683	4.49007934950961	4.2844685352297	5.32116959746997	4.64127469197287	4.97500639711598	5.07730567195041	4.87808608307872	5.48706308380408	5.81084824820786	5.7218201622458	5.82233766678612	5.61542313488316	5.5891564023532	6.09288426636317
DDX47	Q9H0S4	6.67273393439665	6.9255191698633	6.91613364942241	5.79609966549163	5.3718304640266	5.52207476704131	5.06368566126277	5.18079736701287	5.96887882657213	4.43950460498127	4.45058231796806	4.49158801906824	3.51792836673224	3.67480937942162	4.64053568448789
RAB17	Q9H0T7	6.07811645627445	6.29456936114069	6.49288567459867	3.09741334696147	3.60601489762407	3.23401287600577	4.88005264768426	3.93113474032776	3.82745928395973	2.11085259160925	3.63921559401363	3.68058053888488	3.02494638700787	4.11203136179836	3.33335046350544
MAGT1	Q9H0U3	7.26272968920825	6.79978266727143	6.71612126174701	6.38142714405659	6.65885952978332	6.32463165559128	5.9679976070953	6.36109343931268	6.12715454068114	5.01814547109454	4.91873631511636	5.37002326428613	4.17931471352432	4.52966054755298	4.68651966542351
RAB1B	Q9H0U4	6.00347004709844	6.0757586806967	5.95428763868228	5.99353865978238	5.70266060740674	5.96166986686583	6.03255965300235	5.8008351687447	6.08067057631195	6.12759196997954	6.33351744273978	6.2374785614007	6.17541623913009	6.1974222608039	6.18218339831808
MRPL18	Q9H0U6	4.91008475199689	4.82562372066921	4.82050667271449	4.93934520845201	4.76948469525677	4.87853736067749	4.85235038073686	4.89621559153092	4.88691907598514	4.29288706631119	4.40592757336456	4.5048556750068	4.06508065042823	4.12358870307894	4.51407563039499
TSPYL1	Q9H0U9	5.04874310517408	5.5015941142218	5.42805211218434	4.3894227484204	4.37784035740006	4.45049821763789	4.38577692886858	4.22882804666084	5.04222322806286	4.66443838296082	4.64923742043412	4.56281991635628	4.10144113802819	3.97576709964289	4.28134008612081
TMEM168	Q9H0V1	3.51477445324267	3.36062407807095	3.00219418347242	3.4924185156942	3.58044862988793	3.87991825358592	4.16972715415808	4.16329728921825	4.32328283665248	3.36348082538697	4.00153563937165	4.0213176847204	3.34240082908034	3.15340196307978	3.77165565530022
LMAN2L	Q9H0V9	6.18729935777407	6.43816418736023	6.22368254485238	5.72788164789425	5.43962891619192	5.5116001948527	5.71717578568394	5.44975972973079	6.45572439459271	6.25107889890944	6.20371168157261	6.11602446447039	5.9675635430355	5.99376751706633	6.20039570722858
CCDC8	Q9H0W5	5.3765230201462	5.47020665998248	5.30250169918473	4.71764384174598	4.96521153897964	4.83616664509376	3.9355666120935	3.93275455859711	3.99143368572889	3.93652368953002	3.81437771377166	3.81339718242084	3.54925692471097	3.34945086481766	3.64010080300782
SMG9	Q9H0W8	3.99527550792578	4.69371739123809	4.63971308266831	4.39617040175896	4.25108258192039	4.40579560063977	3.52304106467039	3.68753873645296	3.95457461948537	4.33151252966071	4.32088665762228	4.23879853766144	4.40163673615706	4.35639990651621	4.20064582110688
BKGD	Q9H0W9	4.20701593557582	4.94198063640635	5.17988431719018	5.53657432003865	5.14711143743534	5.57884594645177	4.41267706576264	4.0248588325755	5.01310347120863	5.23971597476383	5.32706066581117	5.05424042851962	5.06743784290267	5.07104412591529	4.75904799277437
FAM234A	Q9H0X4	3.64149068733923	4.0876794929785	3.98410038277488	4.03781744002374	4.08068099402902	3.85724401462625	4.07478245626067	4.14646576229087	4.34573634928093	4.46608093279421	4.37648829767759	4.58727175115649	4.29613796071226	4.45415056310812	4.78626691545917
OSBPL5	Q9H0X9	3.44087552364902	3.44051290492864	3.31884262021925	4.80451346556811	4.31589988686493	4.58693407018169	4.75391382113394	4.62460447807816	4.95477261135045	4.88268386524937	4.77852656259304	4.88685556963543	4.6120546051508	4.62168245849266	4.77018567038425
ATG10	Q9H0Y0	2.24867712396774	2.08710825320098	3.38613367145858	3.31692844477806	2.84278214491894	3.34947050096888	2.5310749515947	1.70947752166065	1.87852087825782	1.96241657355929	1.7351006364928	2.33082080742286	2.05096006216825	2.4501594658724	2.68234990582507
RBM38	Q9H0Z9	6.0538659594373	6.64461378610865	6.5844314844405	4.73060216315081	4.39068057764445	4.81732249836893	3.83932645852288	3.57951401202738	4.22186020350227	3.12533298330686	3.49885706102111	3.30348200508449	3.08386810218649	3.04325091737888	3.45907819133071
NAPB	Q9H115	0.147563943509035	1.22939304896884	0.781250877829219	5.05960872302498	4.862062918568	4.99051268846968	5.57869326076515	5.76445639299333	5.96273793016063	6.78117874937504	6.82860102756642	6.82316956114523	7.03801796389538	7.00021304258801	7.00633223773473
GZF1	Q9H116	3.62390723843402	3.78693779097332	3.51171514987843	3.71506527453616	3.87994588121742	3.89656803352173	3.55562036714441	3.78336814155122	3.46911740954594	2.91289095214828	2.83566439937696	3.01420453281594	2.66127634302727	2.16389725120132	3.0698170751535
DNTTIP1	Q9H147	5.2787557751714	5.08730085251667	5.25045875114826	4.49971534448438	4.12369693358598	4.45895562082998	4.43906128256521	4.47832377380485	4.76741992815996	3.99432251764931	3.97102530238637	4.35348464825898	3.80002160736927	3.73289151243027	4.39049691478895
ING2	Q9H160	4.45518567404718	4.54533649528939	4.41054395746674	3.79286337981297	3.4944040435513	3.50364634141605	3.43702953678543	3.48102063678288	4.15631334653098	4.14670939733092	3.53269844439918	3.62788180892146	3.3620365412618	3.45615953771647	3.52440619538027
STMN4	Q9H169	NA	3.15232357861837	4.73315200983977	2.47298713459714	3.27084783632175	2.83161142639429	5.65619737135137	5.3276518231314	5.38468458285375	5.87467607854235	5.87971546972192	5.89990222045509	5.58118562684924	5.5624644311985	5.82037818998739
SIL1	Q9H173	4.24702096642971	4.57399399495221	4.51082494327737	4.96921938857706	4.53686705093254	4.75610908728558	3.51810367783482	3.7359860241798	4.03120842984	3.37788843020807	3.4794925737168	3.41899777049345	2.98398688814222	3.04845867756045	3.0990746026381
CSRNP2	Q9H175	2.33025482434594	3.04986927738744	2.67156154812863	3.10031794331077	3.60375652241853	3.35662360545917	3.196403691491	3.0667857358253	2.96486545803375	2.90038344902624	2.78293563755552	2.9478020302109	3.37092541438893	3.43880259544215	3.10936601797384
METTL9	Q9H1A3	4.28422417069265	4.53822540904398	4.39891580475901	3.95380395416476	2.97769675286812	3.43062594911387	4.50558251981909	4.23714204487884	4.55614081569428	4.60354153937019	4.76465571060348	4.77288537800293	4.25362543402087	4.39468437058714	4.42039411339645
ANAPC1	Q9H1A4	4.15746968839389	4.43899135227162	4.56033184009808	4.10152133822182	4.07589053061535	4.1657490581999	3.89861917837989	3.99492630742769	4.23696706022376	4.05628410068023	3.93032594954107	4.10575437867951	3.77082324844818	3.76218849205447	3.98943292397686
XYLT2	Q9H1B5	4.60170793614908	4.69721406281301	4.39266997923199	3.54127943789826	3.01710240960176	3.41285075567267	3.2444846775737	2.81669771892854	3.60129901891134	3.00737075184586	3.19643338382243	3.62849209047643	3.53420692203626	3.30589306230547	3.23178112012108
IRF2BPL	Q9H1B7	6.5831581871894	6.72647629867947	6.73748892578311	5.44490234550914	5.28719122928798	5.22565822389745	5.07152265151883	5.24979677814629	5.47550462189657	5.26912202875214	5.32052464053778	5.20321862151509	4.99627700238583	4.8418334301896	4.2476096431942
UNC93B1	Q9H1C4	4.6128117951788	4.30904942514547	4.19440006959354	2.09123749526536	2.30364395059841	1.93933635831085	NA	NA	NA	NA	NA	NA	NA	NA	NA
CYSTM1	Q9H1C7	6.78291415379196	5.95171730488657	5.52880331300251	5.99553382357494	5.67097684930123	5.71996885919891	5.25632396045476	5.61547644218406	5.33135867217202	6.04723602697619	6.00566779416762	6.13534502593694	5.97594578729308	6.44865185824062	6.11595323875712
POLR3F	Q9H1D9	4.75865171077283	5.01392225592389	5.08006349711226	4.89583671026806	4.9405909354918	5.28095195634193	3.98721858460383	4.08138335572654	4.49508134838747	4.23206959418674	4.27042048164712	4.2320660476043	3.96872044964951	3.93446267110784	3.82996949152768
NUCKS1	Q9H1E3	4.26125695335443	3.78822473984742	4.00376957677144	3.77966317519678	4.23518393478432	4.12294115065683	2.51248142184022	3.26713952348077	3.4005000559186	2.73006991633329	3.22200277209626	2.94893476977505	2.87080364736848	3.37556018357671	1.67594934123946
TMX4	Q9H1E5	2.55533105478287	2.94055077586287	2.58518118295417	4.10506531613392	3.66467951769867	3.66658281591251	4.82390585964459	4.87745117296567	5.15736856555543	5.52896906969269	5.33693164141151	5.58401748337864	5.14148628771928	5.30823955068027	5.37128921623073
KIF13A	Q9H1H9	2.89821026640299	3.44442017586478	3.5342812271882	4.14757260455447	4.17093047408038	4.36036726629935	2.8801208710661	2.67221219450257	3.22680859294243	3.30570144989534	2.77822926074944	2.67889140346087	2.60850888146711	2.54893717578969	2.84217471257111
ASCC2	Q9H1I8	3.97935445175429	4.50437969536417	4.70975236463738	4.91880167229655	4.65405255824572	4.68266908901004	3.67676071620328	3.6473029675554	4.12734765120744	4.21292544822321	4.12136880467397	4.15391877141613	3.68956873075778	3.76112197282591	4.00635072924104
UPF3A	Q9H1J1	3.91256485150898	3.71365234064583	3.76098060051253	4.20254689224326	4.12591496922956	4.11109871283208	3.97310161258906	4.28390551080995	3.73459765517021	3.46636823717593	3.64688633986567	3.23637667578414	3.04611771386686	3.12281532503791	3.26445508401104
WNT5B	Q9H1J7	3.92146041263496	3.72344948446726	3.91479747198369	3.41993932173451	1.76807911104092	3.38577294984416	0.882216261797565	NA	2.27280055769207	2.93433171237991	2.30646372407959	2.78412495461428	2.69015825312657	2.95776862766415	3.27751630286211
RBSN	Q9H1K0	4.02182191264734	3.9182896215596	3.92791218712096	4.5273218340858	4.38286271209616	4.39833919754943	4.36690401572944	4.13525024516253	4.40722442887997	4.94402931763752	4.92025426235977	4.83305997137987	5.06127584744177	4.98637510191131	4.6854485761602
ISCU	Q9H1K1	6.4138329208979	6.31784766902551	6.1054073183937	6.32390199420252	6.34509150977441	6.29371320760436	5.91281504490394	5.96452333447912	5.9885539749764	6.00774550540021	6.1170439254364	6.0425084797807	6.0823289158939	6.06552208349215	5.84029004387922
TLNRD1	Q9H1K6	1.73708647800519	2.25662176595329	2.38078045543144	3.74398366182114	3.21914883502846	3.45636486723161	3.2527064793026	3.42696907689635	3.95541105607603	4.51563601487999	4.41948364507019	4.34330489104438	4.37061466811191	4.39728941139648	4.63894923276563
SLC35B3	Q9H1N7	3.49921490914091	2.42161376309649	3.48647099190403	4.14467237048077	3.69762158963148	3.65852411399117	3.4851520253264	3.38863309169089	3.51071601840125	3.02887431925806	3.40469941370043	3.12253767472525	1.62929917114332	2.18041182604112	3.01286386819934
OSBPL2	Q9H1P3	3.02513037980492	3.92406894741133	4.02374965260716	4.42805900835012	3.81136980489053	4.29982643918006	3.94198658941707	3.77605554678685	4.58055031830059	4.97114686645715	4.79134496469805	4.82592468346233	5.02208588102412	4.98765528018119	4.85866958855718
MEGF9	Q9H1U4	2.70318569959393	2.77677905263644	NA	1.95340147295144	2.44146116303594	0.562335882832766	3.41477971739497	3.30359844872709	3.45561069677736	4.58131156248133	4.49268870766494	4.79182860919458	4.66902421688923	4.89871998981875	5.04616803982867
SLC25A51	Q9H1U9	2.54445246910808	2.4066049923344	3.04676877271948	4.11895814780302	4.21365301926619	4.13458681535177	4.54717034118023	4.25919771793927	4.51939374470514	4.62753510851445	4.53923571906298	4.55198281742838	4.6210075681342	4.7485239115159	4.99243358098313
SLC6A17	Q9H1V8	NA	2.8966010144803	NA	3.4142114480999	3.16145779766429	3.12730748652683	4.44703682282516	4.1213558359746	NA	3.71552349149845	3.81982067032497	4.15079976253434	4.57401843198868	4.59834645962172	4.66227772960607
DNAJC25	Q9H1X3	4.18639775662684	4.5560729650705	4.54477745242202	3.42951324917007	3.2855412088724	3.60682237471667	3.47785401523435	3.4879669523472	3.35953488858887	3.46886026581655	2.85448559426946	3.18086879814499	2.94075560701108	2.69856024411958	3.40843803955897
ATG5	Q9H1Y0	5.65719956363746	6.29364363866605	6.41115277324628	6.36104537724648	5.81792205216909	6.25400696269593	5.56700462424505	5.39196664155845	5.90002402875786	6.13468070397956	6.25961919488822	6.09084530894322	6.11074095375407	6.11581809193148	6.07389589317875
WDR13	Q9H1Z4	4.16645037287055	4.67887770150935	4.78199268848513	5.72020352175984	5.42696969701258	5.51750615652702	5.24092565071298	5.02547455437545	5.65030037628675	6.29877688589046	6.21384430085323	6.28480489008825	6.23446357572917	6.24334121809875	6.11648632154195
EPN3	Q9H201	4.81977019503931	4.48417138105306	4.52560473557128	5.19150458180562	4.96612839249728	5.00553734809058	4.55841524777469	4.7893846468432	4.71228755237716	5.35641395325674	5.60193945730396	5.39148676314965	5.89304311935108	5.75533386789339	5.5041590383812
MED28	Q9H204	5.50003558634938	5.24012241134613	5.25893678198382	5.74752839156852	5.87008233878383	5.54472527028236	5.30951695253436	5.49721926006908	5.15915507721904	5.00291856669413	4.92669891246031	4.91406877864828	4.84961110433455	5.10385031580923	4.63058124868462
CDT1	Q9H211	4.52108053323236	4.41422634035324	4.29698290024265	5.42977608722569	4.83854597553247	5.4072285656532	4.66164545777721	5.03337805972306	NA	4.38828579450475	4.50266364510738	4.45926678569874	1.5610846069228	NA	4.53049758856093
EHD4	Q9H223	5.79677322990974	6.35097305045573	6.40826379102319	5.49470880912846	5.41430615430694	5.47877454791659	3.79376293476953	3.65639679788905	4.03098057066743	4.81869527026404	4.6896242032225	4.78979229432416	4.5904042048706	4.53951133047618	4.60913666208306
GBA3	Q9H227	5.839112869305	4.065986688486	6.92961135001523	5.02820582541947	4.38062068218079	3.96345362541051	NA	4.17942050157733	3.67493929999493	3.98493205132519	3.84459141890727	4.27218991002913	3.42921396746035	3.45977225189582	4.70043286802433
C1orf21	Q9H246	3.80268476539027	2.61323617126857	NA	4.27929298417438	4.31013041323813	3.75290916752266	4.93027505281337	5.10152509079158	5.33469323186476	5.09128402291545	5.29209510542855	5.28647370955543	5.09452924158987	5.14558337738392	5.51175802903633
CDH23	Q9H251	NA	7.59645680743631	6.19681932532327	8.34979019994905	NA	6.97907606974151	8.52885552438125	9.01587576380656	7.76235969560909	8.58751722656515	9.2829910764975	10.0619273366312	10.1110947918706	10.1691961678697	10.9744609235379
SPTBN4	Q9H254	4.35048816904596	3.83023710164244	3.58638240836697	5.05419674141304	4.22478470578609	4.55054578868464	3.28849232021692	3.29968445176333	3.62453459894951	3.90927053505169	3.77432186936114	3.9854739517592	4.26021522417572	4.39823972053912	4.54703405497387
VPS33B	Q9H267	4.65010682648715	5.35298004761576	5.44173555641644	5.95295186110808	5.5276637081283	5.86062124918401	5.36581766445961	5.09302686311852	5.78041640875563	6.14644586961773	6.17696320628629	6.12757719476866	6.33564963619101	6.25876880538271	6.23864810170323
VPS16	Q9H269	3.67653503495067	3.97115718086324	4.09062956959812	4.85820487093339	4.53125529328426	4.79054896629419	4.48906660123423	4.40043897352126	4.97755520275393	5.3070752630846	5.1380973691073	5.1642839105031	5.04359060584746	5.02796345869578	5.03568927246131
VPS11	Q9H270	3.80749675085939	4.0710582596273	4.16578036229073	5.11051047164655	4.91763862700854	5.22359457438638	4.66728050381157	4.81116890281892	5.17322982113206	5.35815310559091	5.43949281274556	5.39946129129655	5.4850545882507	5.35428535763923	5.27872857245865
SH3BGRL3	Q9H299	5.22015431639891	5.79234498403023	5.8962291615869	7.57655025771786	7.57416447239115	8.12726351769928	6.49045827140427	6.59272877642512	6.93010599065718	7.51897360796036	7.51418178343202	7.39352647802746	7.78324601144518	7.64608095489077	7.02376628211994
NEUROG2	Q9H2A3	NA	NA	NA	7.43323971824338	7.05916543194029	7.02271608996975	4.40692570220618	4.20698210937025	5.07234594399578	2.57007016794219	2.25781728287793	2.89423262598929	2.2895327536654	1.77340952503204	2.88842511037669
CHST8	Q9H2A9	2.49354443869976	2.45452224547565	1.75543332066723	4.86561492484996	3.83386057716298	4.36761928416818	3.70782824743154	3.50776231269129	4.17602801279564	4.11753816101207	3.28912048837784	3.58577800445113	3.24727726602356	3.22200169471827	3.81664390260403
SYT4	Q9H2B2	5.30991627549088	4.18180604670183	4.27512353384622	4.28222737251699	4.05935764909949	4.00953150361721	4.59400889831847	4.83121420034209	4.97577430989	6.01951947047126	5.84705312943221	5.89981519370964	5.62518313923845	5.75601855596809	5.64657479420512
GAN	Q9H2C0	4.14196878191069	4.91261865155853	4.91273929102305	4.43650684103974	4.2314366587851	4.43941626686408	3.7674798115218	3.84880304135083	4.22959557914718	4.69750498089191	4.77363574830628	4.69721599761011	5.08982611786391	5.08685010138098	4.65604929353364
ARV1	Q9H2C2	5.34176766677787	5.12600207152112	4.78636047462484	4.91881280520027	5.46920670940084	5.1824631535486	4.94055100759172	4.70894207777989	4.56260566855354	4.60283087271539	4.44183453678926	4.38707344065646	3.86989723997803	4.44754001024202	3.68475514347414
SLC25A32	Q9H2D1	2.65331549868219	3.19971218291859	3.08186984749491	2.58195458611151	2.62679164849668	2.50421029957435	2.58986649088968	2.73241123589493	3.34555048897064	3.25685732326814	3.19144856696177	3.13568753223618	2.92214892744831	2.86186888227318	2.71765922184926
TRIOBP	Q9H2D6	5.53178528873429	5.49878930838283	5.51843565854999	5.17486580622573	4.97023675560833	5.01962993734387	3.91187162474495	4.02300382175782	4.22416650835626	4.59514321926866	4.67783800329801	4.6629191589459	4.56741284802719	4.62943549954229	4.51661888590266
SEMA6A	Q9H2E6	5.65053894603099	5.75202794010775	5.73482264735503	4.56181866159056	4.32337991773785	4.36511002987791	3.55890244721802	3.26040192949406	3.52432042287302	2.53580496504659	2.88621619198904	2.99262444857115	1.81246112823819	2.26686565279878	2.8012431706918
HSD3B7	Q9H2F3	2.74379555440687	3.01684652778569	2.84248359226119	3.79600527621853	3.7198171531756	3.46898545092084	3.36403438895206	3.03137899454424	3.61824879041882	2.61383123294866	3.02263044677079	2.72006325845913	3.19635030075091	2.58555184861399	3.1631543046409
EPC1	Q9H2F5	4.48802500787647	4.44953587316893	4.20043568731302	4.49161980784188	4.37326116199243	4.32942919011713	4.81738653617077	4.93830940102299	4.82142496532174	4.07468267369533	3.95147001615583	3.76925417912792	3.52424633166585	3.4197333310027	3.91750160205872
SLK	Q9H2G2	5.44804073095537	5.45553818480003	5.41329811209903	6.68052153423772	6.6595509429421	6.58532763858936	5.58340455365823	5.67368913536678	5.77527115140222	6.00519860304438	6.11121023390129	6.04604069940174	6.23486989389978	6.1933061250966	5.90567886229429
TSPYL2	Q9H2G4	4.7243806784674	4.68475836143406	4.53607147417082	4.25613792702937	3.81558033613567	4.28037970939031	3.47104498165082	3.75103961735669	4.28137518164521	4.13459816562733	4.14067341784753	4.08089762620969	3.82675946312944	3.56399112650953	3.54032112196406
BLZF1	Q9H2G9	3.66426339927444	3.97648229814083	3.80698316207387	3.59822208338038	3.49399208995624	3.57354892936465	3.50560917319818	3.86919439609138	3.35028755426807	3.26983837827098	3.17820122089216	3.5527748062441	3.08019908284804	3.48425303853866	3.1005153221464
NA	Q9H2H0	2.57576606738566	1.32683499047456	2.03810923830914	4.87338611894357	3.94389495620874	4.60122956922951	4.99061792018037	4.68834144601531	4.555674140059	4.42604935014375	4.39172554749536	4.59606123669232	4.02425895969301	4.16851571404364	4.20025545471436
PPIL3	Q9H2H8	5.65861320427196	6.17780174063484	6.25623356875078	6.33051541077706	6.02245693212909	6.31686489909458	5.22025439550433	5.26918432844456	5.91960160308981	6.20693146208247	6.13901368405735	6.03479898349407	6.24549288423927	6.20539378680066	5.98676681042211
SLC38A1	Q9H2H9	4.17018256544253	3.91208385778681	3.8209374308402	2.49263640797938	2.60936905296249	2.2961189395871	4.10708039512989	3.74136007662795	3.63072108753598	3.92712783648245	4.07349446169496	4.04940117736541	4.23150898758107	4.45568070495471	4.61704273788349
PDCL3	Q9H2J4	5.93654346883765	6.62601297935066	6.65759148733968	6.21896200918217	5.74293109061933	6.05572108634188	4.64712379989251	4.49426715465978	5.48051784803959	5.58634124487616	5.43342335736949	5.24938990747446	5.17155822594441	5.0938608571392	4.73445603370718
SLC6A15	Q9H2J7	3.56308369747299	3.81978984572793	3.27584293570571	6.89243999162158	6.60642925056668	6.69421004387074	5.98267959133166	6.01316693012352	6.01331024804851	5.66849116847176	5.69329935956464	5.88323611399212	5.43804058718995	5.53581624746844	6.10235064411398
MTIF3	Q9H2K0	4.62914480132429	4.60255779032211	4.77348323935092	5.32006493592106	5.15880340921263	5.08658888789949	5.38726824539497	5.38903419027669	5.69621808504415	5.6146987621259	5.49349221247054	5.59312153429707	5.61310025554509	5.60598561159394	5.66089277940999
TNKS2	Q9H2K2	3.28590967375116	3.23777032197283	3.35618006090277	3.08681225423174	2.74649383912401	3.26310514816678	3.09602589038512	4.9126962229654	3.38378751078794	3.64017283769746	3.27424045070907	4.13908927392776	4.55232726719657	3.4459244195321	3.58681936524471
TAOK3	Q9H2K8	3.17472598552079	2.94846096467516	3.25525339009489	3.4474734192157	3.20087999370058	3.65081993530317	2.71538495141171	3.18892807789347	3.55601587399521	3.14383299189822	3.21019034894983	3.3834879880808	3.34012082149075	3.34440638441275	3.3547339862481
RASSF4	Q9H2L5	4.11120896273483	2.97930557612548	2.71632774194388	3.84805287070645	3.53940131186266	3.9135266779294	2.85493135307612	3.87349680926235	3.04370063313137	3.12734887887446	3.02489481177924	3.35012434125448	3.44020593582713	2.61351994211741	2.10197514187704
RAB3GAP2	Q9H2M9	4.48675061378271	5.00013136087747	5.13985482911163	5.18100760849372	4.86345550449788	5.10260173350305	4.74934540698267	4.7809784591916	5.27353166577108	5.55773355156922	5.4938857163131	5.49529835040249	5.48161824256423	5.41364224055542	5.38022920762746
ADNP	Q9H2P0	6.0796248659187	5.89751790226908	5.76041232661703	6.12760493666964	5.8128810515817	5.93332813436699	6.22422189235428	6.44469495483481	6.51449719054639	5.57076673744102	5.58428775425111	5.67726532150072	5.09345098371379	5.12813480892274	5.39368983631029
DPH5	Q9H2P9	5.18004052221351	5.96139730248148	6.15124227905722	5.72448207013872	5.30519836835698	5.26485478257028	4.03254207356643	3.89146696987048	4.97701130142179	5.00741623702994	4.98585969632156	4.99411704211192	4.77134362043905	4.9924101813045	5.0129114005696
DHX36	Q9H2U1	5.47389171802772	5.75648969135419	5.75585068996863	5.43319381755794	5.096409038659	5.37887966203016	4.91560689324783	4.7942201905166	5.47647139057587	5.36899101083231	5.29524713618566	5.33230163613282	5.03312045810385	4.91325748313149	4.91334702940669
PPA2	Q9H2U2	6.08312405602678	6.36846671495272	6.36018583014575	6.87865585426111	6.38479554463821	6.59351429802034	6.15167285231058	6.11825009015709	6.7989750111036	6.37420420614655	6.25719167251006	6.41108769523446	6.21660578142474	6.20487251272317	6.29576089299723
SPNS1	Q9H2V7	3.75528920586784	3.77019793900768	3.63431688106065	4.23346025359637	3.85003616438278	4.39164603554576	4.65494385693441	4.66985252745463	4.79096879640636	4.34707864575841	4.29114174742547	4.40970408833438	3.62299771154814	3.72150688556104	4.09444536702916
MRPL46	Q9H2W6	6.59730327162279	6.80383203664583	6.74269253065841	6.76412084827655	6.43678670539189	6.607560292563	6.44545678055749	6.50965989474995	6.82871657179182	6.62916037153115	6.61139242170093	6.78560121628717	6.26175896255694	6.28608648596677	6.71927933974202
CHRD	Q9H2X0	2.97072242974984	3.24130792690903	3.19782557719046	3.57859256591169	3.75251560175956	3.75468041510932	3.61116000374989	3.61785533946839	3.68036107895264	3.18590266793753	2.99566194229211	3.03583317870264	3.37417128459311	3.3154886391117	3.33488305490289
IFI27L2	Q9H2X8	4.94193728742326	4.93680948447775	5.05818924278781	4.42081188170527	7.09782887819528	6.82701922539464	5.76767364291068	6.27542304401799	6.03969073690995	6.13241533226051	5.48743550643656	6.25816006705401	5.34257132856101	5.47535633958575	5.64774578998197
ZNF106	Q9H2Y7	5.41909392200236	5.14485817218966	5.04547197509758	3.60800877375537	3.37290271861222	3.34278015421122	3.38363744133731	3.54917162598901	3.47249479579527	2.80506025783401	2.67491112172095	2.99028735816851	2.55332560938129	1.79522859282087	2.89879295347631
PARL	Q9H300	4.11759942437439	4.54393731524028	4.41016471912432	4.85982946087657	4.7147903410875	4.56053611852273	4.58444328710067	4.30606854610073	4.47055681920547	4.62446418578251	4.58240778982888	4.71696476530167	4.50056973047207	4.67947758432125	4.67304858050471
CDIP1	Q9H305	4.36008118492003	4.12763742239148	4.28727168732182	4.96218547825988	4.63856722547967	4.57372290153053	5.19484187322264	5.03033564502284	5.102079797999	6.24686296244066	6.02560180209725	6.20970613666375	5.94865284725108	6.09443636590482	5.94792708951077
PNN	Q9H307	7.73914057213293	7.35604949055825	7.22438254759305	7.37767913145783	7.39082081735093	7.25180499053452	7.47876565465266	7.61952801084367	7.4937749489729	6.65624775606275	6.71123328524279	6.71066477546081	6.3568039035816	6.3471722973821	6.76848367946788
TTYH1	Q9H313	5.46030327326592	4.61746887293651	4.55297986185266	4.51156113009831	3.01575623563211	NA	NA	NA	NA	NA	NA	NA	NA	NA	NA
EPB41L4B	Q9H329	4.15347928250356	4.42523905787007	4.09281804918143	4.36544956832292	4.31221102116541	4.03628197555377	3.50096657539418	3.36128479192181	3.57851979943855	3.34470891677545	3.25537791978609	3.2123665211081	3.24730084056163	3.02927395849582	3.18045371242765
TMEM245	Q9H330	3.46219959157785	4.10607889501916	3.81246384272501	4.24485529074928	3.71403161206506	4.00801780967745	4.9070916735443	4.72393762039781	4.66575849631971	4.80977456584316	4.86593217017908	5.02493961797257	4.93009655429077	4.98327466023384	4.90186733406144
CRISPLD1	Q9H336	4.848387842762	4.09898115152495	3.93249168670043	4.13236863725909	3.95745288186605	4.30258137808749	3.47757784330962	3.77559347249492	3.90001198660462	3.40587491017442	3.55758321230669	3.8941420812511	3.3457781066528	3.56466169371092	3.85240776590299
GGNBP2	Q9H3C7	3.23073927816891	4.10116874740467	4.03495483386736	3.61606901343421	3.31223704905309	3.71015798549476	2.90590406505824	2.97755114285279	3.62485309659075	3.44068845448901	3.28149162889936	3.17213615480445	3.0342586294431	2.6865232102945	3.17608315879625
SNX25	Q9H3E2	3.58560254000217	3.7146178526126	3.66544045029415	3.60840067752607	3.33725257902049	3.0774433672235	3.49567140691011	3.71307602203057	4.04988433516508	4.12255317563884	4.28809203290847	4.22681840659429	4.13008306249172	4.19672890699122	4.1723898172618
KCTD10	Q9H3F6	4.36687072455817	4.74068205182067	4.64299568233713	4.10614922306771	3.9981518702173	4.20218403002229	3.97988026649598	3.86219968801302	4.18849168602511	4.19385056880927	4.32758672175446	4.3655748916567	4.36629657975275	4.11165173394979	4.09812355154456
CPVL	Q9H3G5	5.01376678314214	5.19557472003018	5.3260258086477	5.93062386443346	5.61975521867113	6.02325434976134	5.85224503662862	5.76735218156992	6.13724734305467	5.13769875272914	5.17902350853181	5.12303134542982	4.36095924210154	4.41240965658387	4.70269142066791
TRIT1	Q9H3H1	4.4925126192024	4.34959719711996	4.35247475276245	4.50074563461644	4.35119805226461	4.41047420674073	3.54120434077199	3.32940411587503	3.52824030221594	3.20836574574427	3.11131147068866	3.22284288284196	3.30771531853908	3.02037114723714	3.66207883046605
C11orf68	Q9H3H3	4.20562527744996	4.97860198119753	5.01366038989599	5.80565240942938	5.58482194426741	6.08649478697635	5.3220284321487	5.17546013249747	5.86911711308946	6.37308702337789	6.32632455286625	6.18674827119978	6.52290079695726	6.55010029970818	6.01081096253238
DPAGT1	Q9H3H5	4.55964950497092	5.21943563407463	5.23684808002337	4.44483016772165	5.04666684223531	4.60831074348483	5.40364677417948	5.60051418274429	5.08104509080826	4.73804359325572	4.61205950218569	4.94730885671073	4.43911293782859	4.83249892706954	5.02698149698038
TCEAL2	Q9H3H9	3.76121589154705	3.95780464348524	3.97460342324309	2.60972183955769	NA	2.98871512191715	2.06353063961332	2.8403429296433	2.87315152216817	4.84115683504597	4.99819187392062	4.50271274983463	5.32163205990922	5.33843931828254	4.04133220841819
MTRFR	Q9H3J6	2.76777834555591	3.2502258858505	2.92349023200008	3.08205819161605	2.56678927045584	2.96844863688677	2.56539976463788	1.44991658970423	2.98483915675764	3.11880936232838	3.08374182895637	3.35626995764555	3.54663796326862	3.0961551269985	3.45142513040482
GHITM	Q9H3K2	5.56782859825113	5.76300220932287	5.63082574222338	5.6635690840707	5.73257794874644	5.6939107812203	6.07205206371688	6.17453926515107	6.02611239265518	5.83485953102154	5.84777279910967	5.89716190808485	5.79740815012848	5.74958839378772	5.72432284329687
BOLA2	Q9H3K6	7.0077526543672	7.71851221068484	7.71525927782265	7.78090425728529	7.8460672509096	7.78251115207533	6.53014414564513	6.85192419134764	7.31454414233533	7.62930511015606	7.84219954833906	7.68821913704958	7.73915091589967	7.6128464244346	7.22959146081383
MMADHC	Q9H3L0	4.48823119978804	5.55814610539799	5.51624474361254	3.70271393677664	3.04988879500193	3.70164953360719	3.65624955974782	3.72689542722483	3.69543186250744	3.16043363101437	3.30603831033059	3.18976750010167	2.48178600316794	2.74455850902485	2.32541855288071
TXNIP	Q9H3M7	3.00637043928647	3.06799098432309	2.52602122227973	5.19935967391913	4.39902460056124	4.73311145351679	4.29646929895293	4.18742417815406	4.71729550548801	4.08623541089132	3.53935587707189	3.77103337339308	NA	2.09572501072199	2.3112208841851
TMX1	Q9H3N1	8.03598812065166	7.70260007450613	7.43948202517042	8.22330334367502	8.2034211048409	8.15250123783556	8.03623826032539	8.22584824849058	8.1006484491812	7.48860183115533	7.56201824156605	7.58898765756857	6.96825747768537	7.00922948103532	7.23005345527901
NELFA	Q9H3P2	5.88614929001595	6.23604613900848	5.99605476085386	6.09479903358348	5.80761355101111	6.08983320069878	5.15976704969668	5.22068495321106	5.87141133137884	5.10722329283506	5.1434058174267	5.13958906135928	4.81805331137624	4.66797318734906	4.55512425280949
ACBD3	Q9H3P7	6.39211429849101	6.76064154786523	6.67533770473903	6.79703604718615	6.7349007820731	6.81149020796125	6.15469468412016	6.21258107343821	6.47692701803963	6.54061124401591	6.52780857860622	6.2758379939324	5.93863731732929	5.91010931253235	5.29858756960473
CDC42EP4	Q9H3Q1	3.07470103945092	3.66408177586039	3.85579117121943	6.15712804947583	5.66996273826161	6.07691624712935	5.48675005142768	5.26587733286085	5.55820696114213	4.60472234647668	4.58593929453515	4.69586740535365	4.40978137806819	4.37530549313137	4.5887774255052
KDM4C	Q9H3R0	2.96507347901501	3.36908657775644	3.10476151176528	4.37117035351306	4.10160620857908	4.59561140540898	3.194930108508	3.44390468555876	3.88096795294714	3.3396458426685	2.83818663848096	3.16041535959571	2.87215483595343	2.82567401083772	2.86794473864695
CENPH	Q9H3R5	5.71258614936463	5.9611765730448	6.11030341400265	4.40583929946479	4.58709742629987	4.78280345755232	3.60510518376513	4.12337121472695	3.57437248579804	5.00507110606413	2.00974713072864	4.85320350794595	NA	NA	NA
TPK1	Q9H3S4	2.48999422745618	2.70073658851349	3.02624551073298	3.56774731733304	3.99229839375685	3.57729406590638	2.0329846037953	2.79110941625003	2.89997675572064	3.89563339026697	4.20717953830364	4.09600168186917	4.32152452911052	4.44005608507989	3.71105304053006
PTPN23	Q9H3S7	4.41834922419976	4.87462767688413	4.95878914678026	5.23775606200253	5.13978132338339	5.27700342850147	4.49086602829056	4.5731284512682	4.82490551015195	5.05778784751442	4.99835740486426	5.10702139978079	5.11504543991757	5.1040315588751	5.0202998280105
SEMA6B	Q9H3T3	1.4880778937117	1.51212719215153	1.8346807597311	6.13242395279745	5.61238894045953	5.8464837398677	3.34269795920984	3.13931672829351	3.31741252515818	3.00956340218578	2.91551227710522	2.845595566468	2.6083473951192	2.75853816521182	2.59745950992243
UNC45A	Q9H3U1	5.67375511803887	6.29757913746568	6.43075675912632	5.8038787400407	5.78827189046436	5.90102643924382	4.54946798835654	4.7113529849778	5.02439655410768	4.28278778429861	4.25137904897008	4.38351097951816	3.81028168180076	3.77636370390952	4.13433123323367
MFSD1	Q9H3U5	5.22469374481097	4.93788822112075	5.37281528527138	6.50420701728247	5.38026109574893	5.61750785332822	3.11120921213737	4.95009078050162	4.42023425418499	4.77748587140734	4.41838451511067	4.55812531421976	4.69719509022182	4.63707979460649	4.44032236631812
PPDPF	Q9H3Y8	4.62260126118948	4.13222307197827	4.17485654602139	5.44397313532888	5.56760640429551	5.59178231254009	4.78466821108945	5.51850095821083	5.28491677240944	5.24018550927914	5.483276940883	5.51855068465964	4.61762834317528	4.54440489704761	4.56057786593806
DNAJC5	Q9H3Z4	4.13583958384435	3.61704905803654	3.72787359824686	4.7501087227344	4.51371004866508	4.80716685872159	5.26750214293393	5.47798720137459	5.49999751994516	5.87351463164916	5.81024657384658	5.97066678303612	5.71505335147532	5.97807337624409	6.02781582751604
DSN1	Q9H410	4.70855118545027	5.02611739342171	5.02158172647548	5.00281995284767	4.7343372564586	5.13370512725822	3.08976971671935	3.31381848258398	3.72744514672507	2.21795325230062	2.51609280726501	3.09496379014604	2.60648223550194	2.44386319811163	2.33239627039926
C1orf198	Q9H425	4.69579495880585	4.58733150856224	4.38694381844064	4.46719637181017	4.24041143518846	4.39460706714607	4.88825506497345	4.79076490882868	4.87747776411688	5.66656255077604	5.72414919832294	5.62293231435787	5.84138598733193	5.77333108788949	5.9209591581603
RIMS4	Q9H426	1.6106531775929	2.50272515046749	2.2469540510044	2.39471590734266	2.62109530759883	2.38438752042619	3.64839470024809	2.25891420333193	3.51535491779146	4.53730825609272	4.5918161878991	4.51670245133078	4.44992366356761	4.56981405086896	4.21072011729991
CHMP4B	Q9H444	5.94332300192046	5.9930630789634	6.04978331922062	6.09438795337503	6.24741295196099	6.17693746872024	5.07374335121316	5.26690336757152	5.26831759852066	5.6783128192745	5.79821845199762	5.7031240762834	6.08312423156715	6.037005900591	5.84508620260298
RWDD1	Q9H446	3.94346491056848	4.82903409994993	4.87733836152567	5.11394711273741	4.73736591319781	5.03241682505808	3.31338782870725	3.27342588550981	3.7359195946899	4.03499713859263	3.76449492013145	3.7708663991463	3.71248772844131	3.72405553786407	3.19551975392202
FZD8	Q9H461	3.54373470166064	3.51353742483873	3.19597320903863	2.93788992104636	3.45879538257206	3.0767493563091	4.45944108771529	4.8380547929318	4.28473809889042	5.45378648848777	5.32304533256553	5.36122631449229	5.05278079408658	4.97519971800957	5.45169403664429
CUEDC2	Q9H467	3.92178109440605	4.03897310602113	4.12686862953584	4.92680899301576	4.36605855239456	4.75875911396889	3.68368574791798	3.55452728770824	3.70883883134975	3.89013489107955	4.01219792446264	3.87000406062949	4.03882184461209	3.93437889309727	3.49945099935229
FBXL15	Q9H469	2.83407154642512	3.41828773809675	3.51436222493477	5.36189421752082	5.25332666195423	5.45571105208515	4.44290193471186	4.65921061309647	5.09814565109399	5.08027421262883	5.17011179836716	5.17775414554396	5.23604071632081	5.15772129950025	5.14397591688167
RBKS	Q9H477	0.595854392010782	1.98617335055208	1.34028691940281	3.63697831180563	3.57623409142276	3.57795300272142	3.54908733832576	3.56273948095755	4.11278694446598	5.13751747000226	5.36323442171484	5.01821768918456	5.72911370536927	5.74060231511276	4.99923597748593
FN3K	Q9H479	4.0659437556988	4.13828107228599	4.3346784701873	4.89914676906088	4.93046846376461	4.83752500701983	4.66899545608168	4.6198399617518	4.99296314262827	6.43741178122393	6.49045054588677	6.45545251199138	7.01587778510602	6.88593282164398	6.35067321927579
POFUT1	Q9H488	4.83239386460515	5.00609894261292	4.8909531420064	4.36125005789324	3.82246763751302	4.2495533552971	4.19959824562198	4.01066066128233	4.71041475476273	4.16261070698035	3.96861980167174	4.09770558077279	3.3115390188994	3.54237196123036	3.90173226849448
PIGU	Q9H490	4.24313030148793	4.97901133400476	5.28880582362424	4.55845805901475	4.16320551699136	4.84200339242182	4.56721612340713	4.25117172166012	5.73010373392711	5.07635076498575	4.74311950280458	5.66405188877728	4.39761584987704	4.74128551866592	5.30837019580997
MAP1LC3A	Q9H492	1.12548189917577	2.08774281789106	1.85451414232513	5.84081360683617	5.17464932109118	5.6174919447833	6.89256066636066	6.74787270824214	6.96482405531235	8.64783073196234	8.26860958879803	8.53360766681458	8.39114325545684	8.67452418298344	8.9050595038075
TOR1AIP2	Q9H496	3.4175913538684	3.88284900487539	3.97122026419894	2.74118351035475	2.33129907002117	2.92359657314177	1.54111237117371	1.3920078203101	3.19989903484543	3.25976603316755	2.92057473609993	2.93924844176985	2.81349271644543	2.53720372087712	2.42998568370881
TOR3A	Q9H497	3.63822893186964	3.97154361067412	3.82025110870408	3.42847164220028	3.41229509703823	3.84308897162161	3.46300015206886	3.34534271084465	3.58274998008623	3.60463181316391	3.43002983807929	3.51564117163843	3.16021096703113	2.86368765419023	3.56062640226277
WNK1	Q9H4A3	5.17186980566577	5.25877364798735	5.26722424091978	5.82687304941564	5.8990166080549	5.86326004913975	4.90941124079747	4.98219899932698	4.99575898242168	5.22283292334778	5.26827328301036	5.275354333335	5.35013435497765	5.23227527950098	5.27728386648359
RNPEP	Q9H4A4	4.75751936547203	5.73297635357893	5.89267163881854	6.10596647168806	5.6931167828587	6.09783109650154	4.35388327098274	4.28582727472597	5.11537582138954	5.05727810481018	4.92988523761451	5.00328927336847	4.76520443204479	4.73676046396613	4.73406192244385
GOLPH3L	Q9H4A5	5.35529587102259	5.75332467774295	5.33843159320907	4.30609440391416	4.66292728550055	4.69218143273472	3.06658348629823	3.26085024710329	4.22682718899894	3.75056800634826	3.36989475673888	3.58338448420914	3.54181698356865	3.68304539253852	3.18466425786072
GOLPH3	Q9H4A6	6.11967766238001	6.64274949662274	6.93199543615307	6.39087644434479	6.11453392723208	6.13241776494795	5.26166218931039	5.59772279591693	6.22467625691457	5.95209251342503	5.64712393441751	5.74299789420939	5.56454582847225	5.44255272483512	5.22382524599205
OSGEPL1	Q9H4B0	4.049582626421	4.4809649627224	4.24916617878967	4.89627772146161	4.62088593182135	4.90153833031158	4.63219983867031	4.68166050207741	5.01016235987196	4.79869171897254	4.77208421810645	4.97769522643116	4.52678105830306	4.62648888979414	4.88769666391944
SAV1	Q9H4B6	4.95491043224179	4.77044685420519	4.89883388215993	4.40704337288466	4.388299185417	4.38903819246921	3.70486389876441	3.40704514208236	3.38377525539823	3.7092954099967	3.20108768876157	4.10899556520366	4.14803942114262	3.62673638878484	3.11988486001026
DPEP3	Q9H4B8	2.95223591651807	3.76734597253802	3.86603691458175	NA	NA	NA	NA	NA	NA	NA	NA	NA	NA	NA	NA
CLSTN2	Q9H4D0	5.41638340127355	3.61710091640733	3.02201508514464	3.56603881023195	3.03486345390285	2.92097969733878	3.52422986709961	3.25813716428328	3.66312774131624	3.90797342582306	3.88816850048053	3.95452946719042	3.86391186202163	4.06879354723238	4.18295823951556
DEF6	Q9H4E7	4.81422116043329	4.84754900217874	4.68756140174498	4.66586881287665	4.38949177994114	4.53597981459193	4.18213985842304	4.263107903053	3.36959070330804	4.05527447897961	3.88749645016983	4.14602866588941	3.73592980128979	4.22318802151645	4.55470367018045
ST6GALNAC4	Q9H4F1	3.31401219984197	3.34312098330429	3.03772433204572	3.48985133960898	3.83626426460316	3.84826033765996	3.03489426719709	2.83885059446316	3.4792838477219	1.95982010519201	1.66134653832437	3.03996008742995	2.30695319245933	NA	3.53041626609298
EPB41L1	Q9H4G0	2.70597253227411	2.53895665218111	2.41093393275932	3.21108890769012	2.39191282424278	2.71953499792565	4.40279174764154	4.18384690697651	4.50525734873934	6.69801066583826	6.71633877392205	6.76253601075212	7.74911753265016	7.80904206292708	7.89815145233675
GLIPR2	Q9H4G4	3.43360861745867	2.89932812992125	2.9478389156497	8.15439089682907	8.1779227112354	8.14978570947912	7.360402990009	7.24772374408996	7.41900019501886	6.50898422160132	6.60377906614329	6.50857351252522	6.13857818055338	6.19219273426269	6.60792492982283
FAM83D	Q9H4H8	5.02507645614281	5.16619915245177	5.11214926568593	2.48200497608916	3.35032538878692	2.56965134406482	NA	2.21378762912807	4.86689750469533	NA	4.82023037654646	3.15281634925465	4.39090329865683	5.02498184260743	NA
ZHX3	Q9H4I2	3.39456357114992	2.94756135996898	3.16952664091635	4.84346525650695	4.38213106036624	4.48899158203618	4.03196869798926	3.9457492201295	4.01918881574812	3.4980152419437	3.55066684831798	3.50088224973122	3.28184518581898	3.26508088892449	3.32686717458918
TRABD	Q9H4I3	4.39244056897995	4.71142608181089	4.55778870723647	3.92260141789364	3.82423828335592	3.73059887410166	2.8641231983489	2.99445081891917	3.58376758509332	3.81611048192413	3.3054753576965	3.4185946080469	2.7155543163157	2.56843143644809	3.28315031145041
SMDT1	Q9H4I9	5.81468248626813	4.6040053781314	4.94421427351906	5.21196004274394	5.07284624270208	5.01240615043179	4.88161724966181	4.54773108641797	5.11450951080394	5.28134200243516	5.17452555275789	5.07782089547909	5.01388533880123	4.85622248702895	5.6713735076469
MTG2	Q9H4K7	4.18386968660262	4.15675872261243	4.10222408184545	4.05772534378503	3.73251258137478	4.09907377543889	2.99780005835912	3.37599536809725	3.40805147311612	2.80491764543879	3.00273868379603	3.55454963318607	2.37093091103538	2.76339827265033	2.64304295680226
SENP3	Q9H4L4	5.67588992257915	6.08150999374994	6.064833779294	5.62561919411766	5.56269929196653	5.61158680607579	5.88563553592535	6.13912688104547	6.32251492986623	5.25538359073026	5.15773965599268	5.36181428663449	4.80197038005318	4.86994656517889	5.23057735762252
OSBPL3	Q9H4L5	3.49675907939533	4.15617450264602	4.18175041188297	4.99376769171407	5.04618562151058	5.20337632285577	3.65843927091796	4.05948339591097	4.28236266715656	3.32963561896792	3.1625943004043	3.32224125301193	2.70666457592047	2.89394264791959	3.44358776576615
SMARCAD1	Q9H4L7	4.90730701368625	5.50462753362316	5.45088899368187	4.92721067309086	4.44385404697933	4.85343359917646	4.09903228579208	4.36330482381588	4.83572374359264	4.37621548543593	4.39012896327243	4.44482624265231	4.01878510915291	3.87593505603637	3.87261205412348
FBXO44	Q9H4M3	1.99615242367762	3.33274951225452	3.45175390524269	3.0099679549162	1.92852563482689	2.47242421883013	2.78414711002443	2.97254921589014	4.26058487836337	4.63143824997296	4.48296129098704	4.77855758622125	4.5902450045994	4.44749101426771	4.59939317881386
EHD1	Q9H4M9	3.84600214166671	4.45070171481205	4.47170118245348	4.70174829840782	4.13149081232552	4.67074131849799	4.74716543995878	4.48734183564333	5.00311288698731	6.14119548166932	6.21856191921661	6.07468915542343	6.33504602583276	6.30821644994236	6.22949054225842
RNF41	Q9H4P4	3.57590440896079	4.12984322288257	4.27700865197	4.05340139157651	3.88251565504058	4.02615791714579	3.55347493975162	3.91390477473589	4.28665540607701	4.64536844531636	4.78246897941388	4.62154302620273	4.54636852978604	4.71331319255096	4.28393310905512
EBF3	Q9H4W6	3.36377017400115	1.21488020280308	3.28568594391967	6.90005310177632	6.1825086476773	6.61427524780481	6.81710650140232	6.77771662629261	7.16215458187247	5.79435594713338	5.63870300765347	5.68664499021735	5.16389586981122	5.30345120908857	5.90108543487822
ZNF335	Q9H4Z2	3.20225042379533	3.67427314101757	3.51167717363147	2.71020338627926	2.58221387404089	2.95508867595985	3.12436643504396	3.05154927501337	2.99930099526379	2.21851993932764	2.392795663755	2.07391301352524	1.84080290164393	2.04591857498013	2.06158426689671
PCIF1	Q9H4Z3	3.54224205127319	4.28969273741226	4.04490434237429	4.59533545339199	4.57866345942025	4.76972474488485	4.63675095295828	4.43842616828401	4.98002286095382	4.72643349002894	4.76420341030329	4.93190297729414	4.58602555953403	4.62193456995053	4.46100234869383
ESF1	Q9H501	6.20759005737721	6.08428907431367	6.00815064395791	5.24555319870113	4.96345087402838	5.12094964845513	4.65248233714938	4.7743011707337	4.89616512173374	3.5943431559928	3.51700347233837	3.63337306722977	2.99586970159665	2.85831516221679	3.57976777693144
ALG2	Q9H553	4.80392570105592	5.11784285770589	5.05341654161268	4.53327582870768	4.46578724833214	4.77898075002551	4.50917717102656	4.37458141285973	4.80260037409983	4.3762165675636	4.35330706782162	4.36473965361659	4.06978981205305	4.17565678574483	4.46620853830048
ZNF644	Q9H582	4.68540501570214	4.59789499945372	4.53418555798422	4.3392261638637	3.93486286247703	4.19955816518131	4.58467694325577	4.58851509724163	4.73573226680879	3.62326520757349	3.63358318638069	3.72659387193255	3.041489830869	3.00372591234834	3.78558699757967
HEATR1	Q9H583	5.43384300586509	5.84573024119991	5.97982098698473	4.59337852640561	4.32174554789932	4.33233164194763	4.54532598547061	4.48897594178299	5.15809256459393	4.18914566845202	3.80403784686303	4.28947413526987	3.27406907897269	3.25625495380955	4.4064166131382
ZNF768	Q9H5H4	4.6600479341396	4.69033300486031	4.66956615866616	5.51476167653129	5.50797870960339	5.39113384059454	5.38451465493582	5.77601628531918	5.76900907622462	5.12165751651007	5.1340433585165	5.32492153130239	4.81643575535367	5.02013573263391	4.79121838506498
SUV39H2	Q9H5I1	3.89966139873298	3.71028230603745	3.9114751199639	3.86358161338681	3.26558035415446	3.60549137309541	3.45824472234096	3.60384740174529	3.72200541964655	2.97521908078789	2.55213753454714	2.60475292413745	2.19502370717881	2.28057702362054	3.17729201531394
ZBTB3	Q9H5J0	4.08224572708895	4.03036839459742	3.93606868173867	3.26299422240431	3.97401023240332	3.1953782767651	3.20946490851744	4.20490751223293	2.93990284410089	3.01811078746476	2.04839337743988	2.99209700506284	2.78814934212529	2.96921413070729	3.85236238466085
ELOVL6	Q9H5J4	3.3355346337639	3.47663327085055	3.31880812164511	3.18313857764648	2.3033377984305	2.68173101485035	2.33164390355952	3.37927245739013	2.8422954120071	2.32783481207224	2.40062790119472	2.38372687290397	2.44758290417955	1.50936941025734	1.62670919515736
POMK	Q9H5K3	4.39153516706267	4.33197567650736	4.41379593774264	4.20693137663938	3.85053567778257	4.06041886997274	5.00287670465315	4.99433605274859	5.30576998554198	5.14381074554426	4.98202041374498	5.18279201729605	4.62263576353456	4.70657045471012	5.26421203233138
RABEP2	Q9H5N1	3.95814971099721	4.38059148320125	4.27882356361088	5.00844006466833	4.92829992778139	5.17949712819196	4.18084120561333	4.44584468226203	4.45840352282537	4.76270205456214	4.79909835726613	4.91086251456826	4.79174032164072	4.82165970402259	4.59518659230709
TFB2M	Q9H5Q4	6.23579427323002	6.33939754580908	6.41185776090087	5.06767106143321	4.96307807361696	5.05105732951055	4.62506297240542	4.42338326241126	4.84928268889803	4.48657737253809	4.32952063452461	4.50269254001433	4.18593347485417	4.17885444325639	4.37204264516163
ZCCHC4	Q9H5U6	4.46849223019513	4.42555461954237	4.42213927746287	4.12596905811812	3.6845452880232	3.96168506022683	3.03557330322926	2.88050163993251	3.49102833751446	2.34779809587683	2.4913395818703	2.75294825066315	2.07314987283015	2.57269511412778	2.26255538822267
IKZF5	Q9H5V7	3.11786282572229	3.36266750993198	3.71358435399076	3.84440368071652	4.24267732528697	3.83059098392307	4.03499688848367	4.59009919547618	3.87475873395579	3.90724461525978	4.17990112804714	3.08237119574049	3.52412501299172	3.35788152547759	3.26829441940592
CDCP1	Q9H5V8	4.88122829160698	5.19992361763826	5.13501131539833	5.20747165857661	4.64957347853778	5.09542459197833	2.77260370532252	2.76826763308115	3.41497080879894	4.71451415614544	3.87421472887972	4.48943531019999	5.06991923088161	4.67354730352585	3.02235999056454
STEEP1	Q9H5V9	5.49422089010669	6.00369733951401	5.99742875765132	5.74535293450748	5.82267197519741	5.7887615470707	5.03095875055391	4.8592408963108	5.34392136028653	4.71928667340233	4.73546479354932	4.63233169683867	4.33295335960694	4.52868868010244	4.52844786006444
CIAO2A	Q9H5X1	5.74632901447281	6.30786801973092	6.29973885775277	5.8388726679547	5.18302374481097	5.39342946244793	4.45594120209679	4.77664522257232	5.1093729892795	4.97958544701312	4.85209031999645	4.78103660364049	4.3695505769996	4.45013902274815	4.70033939981221
DHX35	Q9H5Z1	4.61708133657796	4.94382091759858	4.88198733053552	4.67696642738704	4.2763746721948	4.57662221909008	4.12022122666852	4.3509393032698	4.90922120849616	4.28727548112617	4.19746293956804	4.29881089213755	3.90746347302994	3.83988268722154	3.89322553656798
PIF1	Q9H611	4.07001902247761	4.76031753290724	4.56868049782496	4.0421730655722	NA	NA	NA	NA	1.39681309391337	NA	NA	NA	NA	NA	NA
RPP21	Q9H633	3.5462606763422	4.03394213426421	4.21907320003248	4.14954149686111	4.10310683958183	4.06367926517897	3.85945138795252	4.18748688634201	4.26262236440349	4.50902839940772	4.20063202913941	4.2930427444617	4.51827014266034	4.43027910262321	3.5242207136438
NSUN3	Q9H649	3.12089748270483	3.38617571332124	3.14393204053348	4.43505812307046	4.35455510127414	4.48289321152593	4.0215234533466	3.75473567871095	4.16669707113624	3.78470437054434	3.97331275877	4.0322718695365	3.76637750789411	3.13444828128674	3.54629160444542
STN1	Q9H668	2.48940211958963	3.37687038687271	3.4187338847379	4.13397284271037	4.1300182352603	4.32503239429082	3.51546587086172	4.31492948116786	4.46560237327875	4.09982642675462	4.18104394479848	4.18764607921042	4.23215644723837	4.26283032665698	4.25492650862447
PCNX3	Q9H6A9	3.46757267715581	3.54492903311377	3.58461027986788	3.74289949252578	3.77091473543091	3.61810153275515	3.90222132939085	3.84516753242724	3.95750104501726	3.69816197843117	3.84154365267508	3.77767609093269	3.58927337478087	3.73968210170174	3.68961810089293
ZNF385D	Q9H6B1	3.26976677170072	2.86708902292771	2.20035982702042	3.90439967728124	3.94139980209742	4.17134706575236	3.45870617866306	3.74025433507479	3.4772124092978	3.66157821320706	3.69164101611808	3.64143281135201	3.78632765284104	4.03206951846206	4.40216502064743
EPHX3	Q9H6B9	4.76302056080948	5.0672332594356	5.18644276978861	NA	NA	NA	NA	NA	NA	NA	NA	NA	NA	NA	NA
XKR8	Q9H6D3	4.33709343242813	4.66165272327591	4.43153583771348	4.95978770867175	4.81544530588188	4.65971703083743	3.75783840517499	3.36289421637248	3.95062449024457	4.03102430901277	3.36227057072852	4.40591138406995	3.03082670729104	NA	4.0303921755161
HAUS4	Q9H6D7	4.58445089823593	5.1992016106219	5.02478758066317	4.92860225627945	4.87896659168406	4.88765336390976	4.09004325397502	3.94594599337778	4.22549508840627	3.50769325045596	3.353060933079	3.4582862695835	1.67582902044966	1.69259879423024	3.44745067125574
CCDC134	Q9H6E4	5.84217262510874	6.34925355323758	6.25770924427869	5.05703085320937	4.94257711971629	5.23517086435492	4.72560189441611	4.91842620432626	5.21311768247447	4.86389278096734	4.68665079971458	4.76180907530782	3.95158624904062	4.11413732670004	4.62490119697929
TUT1	Q9H6E5	4.14656495140247	4.7083566571411	4.65845212518239	3.47899511281957	3.30907610643107	3.74129795739279	3.03926723230611	2.74430431087049	3.58062781116907	3.07692437580608	3.13875347979124	3.31548309421453	2.90858341833509	3.1642763501456	3.04792555000801
TMEM38A	Q9H6F2	4.30770662723725	4.14718080407286	3.5069809437545	4.02986888211154	4.5817461844382	3.92401396501543	5.05009872571731	5.38611530614671	4.08891370782191	5.0277438171087	5.52934125526036	5.86151612579594	5.87616584662421	5.19624316875627	5.54636299759149
CCDC86	Q9H6F5	6.91844941842023	6.99969666246128	6.81120388910499	5.88237943438257	5.74230906418167	5.86344053411453	5.50796685742943	5.88153059313062	5.55236382467015	4.38829017784232	4.35943170770512	4.07679315505066	3.70353010555153	3.94721163729752	4.29043042395976
REEP4	Q9H6H4	6.3893344166594	6.24330198511194	6.0207210201129	5.60471666641339	5.5836483716955	5.79277165266026	4.88807499295192	5.00835323660816	5.06504965218802	4.44186724916169	4.61004940830117	4.58724182714392	3.91689637031767	4.16735730956826	4.21237760052143
CSTPP1	Q9H6J7	NA	5.27810626219601	3.7309533343745	NA	3.17611825106301	2.69811114999451	3.0955711925092	3.31067610176131	3.78052173078459	4.10917188021775	4.04845421752107	4.06220645626097	4.10619547979126	3.90160155181269	4.24278560652844
ILRUN	Q9H6K1	3.97649344620653	4.9099931746461	4.85068021521101	4.5341850105772	4.36896402629102	4.35084289189867	3.88936434150694	3.72701330286005	3.68496371623433	3.20735521495236	3.92435001380819	3.6102331261406	3.71803290481439	3.86358814533685	3.92198486192276
OPA3	Q9H6K4	5.45050857429085	5.04019924910457	4.78733215861907	5.4337436378357	5.46284215702687	5.25500992056612	5.99395820525778	5.78236469937692	5.78782113555666	6.33281151252692	6.51152796042848	6.46023719163803	6.61553148857322	6.58340966753658	6.53567912430139
PRR36	Q9H6K5	2.77658541951959	1.90572792613292	2.73687807426583	4.59408566806831	4.19328309889351	4.07673441543203	5.14705167460435	5.04654080779456	5.13867903458271	6.9681285568314	7.10692226131854	6.95413628438828	7.44676478469029	7.49490497822484	7.20192079582901
TMEM231	Q9H6L2	3.43981871459116	3.19108196242593	2.12430256722921	-0.243912990111224	3.09385048856769	NA	2.83080993666678	2.83813588538928	2.91304194090421	3.13351936488952	2.88259780847045	3.42823712642887	1.57767976780882	NA	2.23159229095792
CIAO3	Q9H6Q4	3.11214311585255	3.52516063686401	3.78690038534876	4.40508810325241	4.15062741200582	4.21553712237023	3.56846520372828	3.61648241015318	4.00181952473786	3.90021114463915	3.9188196719526	3.97587626014318	3.77362818331758	3.90622124992104	3.86622099906098
DHX33	Q9H6R0	5.17860308323012	5.50145894414727	5.55300547601129	3.94908833187593	3.68637641257495	3.88277165494557	3.30936270978105	3.50542697787097	3.8999801993378	2.35089777938137	2.25466450314877	2.47109128574048	1.91231184375035	1.52641156456082	3.04903190024706
ACSS3	Q9H6R3	5.21453420099465	5.5301368184144	5.40622929679375	5.74947576013178	5.4075857636359	5.68611672836626	4.53539331087368	4.54454955012081	4.9007825631075	3.15362113023877	3.26863134718069	3.5269440218319	2.63064635909412	2.59321710715354	3.58019400884563
NOL6	Q9H6R4	6.3053373487027	6.48821422247981	6.52846647661506	5.81417634259507	5.27269486826382	5.44189267879975	5.31260149281046	5.43514458980289	5.74847687490815	4.72318093153487	4.5658348930519	4.79978955368789	3.92353774013846	4.00725877879521	4.81497058001476
ZDHHC6	Q9H6R6	2.86600162455503	3.25363370447494	3.73148267302823	3.51007530912311	3.55568778575722	3.50705198383056	4.50793776322547	4.73389208843507	4.86941344453275	4.76515308378526	4.73467864252327	4.89907268403611	4.3821685737574	4.37695171125109	4.56031112230799
WDCP	Q9H6R7	4.22596406684957	4.62940448775425	4.72625448819822	4.16828548265206	4.06958624479482	4.34853057836291	3.61848219037397	3.44769371259235	3.63883343767131	4.12359377188746	4.16681257046962	4.09499557113155	4.13057276467742	4.03139896087433	3.68612181863709
YTHDC2	Q9H6S0	4.64889074832112	4.90720428394488	4.98100067163378	4.98058887400707	4.68177410296818	4.96610970053364	3.94839732757399	4.03054140222887	4.49359279045461	3.97609260442718	3.85296002251268	3.85037733499541	3.42556649383016	3.54730367645801	3.74446670398427
AZI2	Q9H6S1	3.33192011555245	3.79827403676601	3.98537976065645	4.44154357688603	4.57439447760449	4.22712089630099	3.81555699361081	3.72475836609744	4.10871882191817	4.18599421681785	4.35754870467512	4.20996272716406	4.1807349797214	4.35910729644431	4.01873466558601
EPS8L2	Q9H6S3	4.91337351960801	5.8171319911774	5.88987410015893	4.78654337069337	4.6095283433363	4.74747660028119	3.09629653435434	2.79300511419728	3.39037680201723	2.34910502775934	1.96365174930827	2.41640138624072	2.65144270288577	2.45653207322329	2.52157542741815
ESRP2	Q9H6T0	5.95873339111206	5.53790937781469	5.55557352910615	3.97383820847448	3.74040079553768	4.30438112547489	NA	2.7574369488587	1.57251418814828	3.29248381454113	1.83099838590937	2.4141119546431	4.53706396071232	3.18055320032925	NA
RPAP3	Q9H6T3	5.79734559137093	6.02498810923771	6.06289767664897	5.72841088069564	5.51765220806617	5.64305769572322	4.92949848503184	4.77164930294003	5.2297808422203	5.33873478116945	5.22499527146801	5.22261983011766	5.24265965959689	5.22097217371953	4.74250711450989
BCAS3	Q9H6U6	2.9701718490615	3.29048888146746	3.41254806436756	4.32604821243481	4.30262950134495	4.45279486855397	4.36717341022701	4.27248249845805	4.53826076753208	4.80282362238998	4.99101823524343	4.89832188861515	4.88907804052791	4.97876238873185	4.77086544373466
ALG9	Q9H6U8	4.0712781070424	4.14804254317009	3.96782917763925	4.19799641880443	4.39166137600383	4.2198026361496	5.07613766937723	5.08099179104278	5.33207070831712	5.12040711083893	5.11371657324034	5.21591645344268	4.78321791263285	4.85311346197875	5.15552443961362
LDAH	Q9H6V9	4.65911093541184	4.93232195320188	4.9730436484887	4.92766287543603	4.7530930065813	4.85005271756976	5.29159780670799	5.04299413230621	5.37801222658361	5.24584709189386	5.12086292556969	5.25124041609052	4.65780127725426	4.75937147732359	5.0572042115272
RIOX1	Q9H6W3	5.92537284133184	5.81095438526335	5.75020192355072	5.42865987579366	4.89767670380848	4.95181866873844	4.9614540519176	4.86672908032459	5.28067778053409	4.47654667916398	4.45119050726832	4.58796842028748	3.90986311846181	3.81009974741064	4.64510078500624
ANTXR1	Q9H6X2	4.92888064584847	4.87907295249458	4.80783648628417	3.52721805586625	3.43931869574883	3.55568889081928	3.16425190914349	2.76900046926556	3.48665521284923	2.94838394089315	2.79245228624038	2.3415137224334	2.10942420204308	2.86658681120992	2.75314482335751
TMEM134	Q9H6X4	4.24743995113779	3.66029277889997	3.84058316206136	4.05434210153836	4.52502029992272	3.83068132595129	3.87443588339708	3.67387499776635	3.52946141995328	2.85859796217919	NA	NA	2.85461119414804	3.02891385277712	3.92279402753303
WDR55	Q9H6Y2	5.49151313145472	5.76996694176115	5.84962670190745	5.27416277779321	5.04523153189023	5.22702781928127	4.3544632374588	4.50719766599513	5.09243122642434	4.31667500632078	4.15233676578955	4.0807719415915	3.77223938525832	3.80701951502091	4.00566821053112
RNF167	Q9H6Y7	5.71070188588497	5.52206653799964	5.33056169778413	5.3133203183914	5.44369150339402	5.51773804965592	5.28000531806041	4.87023486877744	4.75939434169991	4.21309003214384	4.32251090819879	4.33553414338549	3.61140006231545	3.53763091312964	3.56781176300736
RANBP3	Q9H6Z4	5.69246970385237	6.0831405584438	6.13319048979791	6.29775155158044	6.38533168023216	6.54786029786353	5.23361520235711	5.39081784580507	5.72644475055761	5.63288071737363	5.56816109444429	5.40944348065784	5.3618004465452	5.21771700110408	4.18580987597164
GAREM1	Q9H706	1.08851393800088	2.24266523254902	2.15753211141426	3.15714996648779	2.83882811274477	3.16785337005341	3.17004637909541	3.50621113089949	3.51282544460078	4.26805828771624	4.30265846589587	4.28886982000856	4.43569710993388	4.08889220332101	4.21318756650538
ZNF552	Q9H707	3.55740066258729	3.81507447102616	3.4071702750125	2.70963842971519	2.25826503444195	2.64963370384026	2.12006817605845	2.58417858042389	2.62690422684066	2.02166551249328	1.90549048213831	3.10149114221188	NA	1.74222913793853	2.17025791411862
SPRING1	Q9H741	2.92126881734684	3.4108604009883	3.04513210402816	2.59988293225899	2.11650792192994	2.78297528350712	3.23928553288707	2.7576413969923	2.92270041072052	3.30332509770513	3.44727068904212	2.368266825778	1.78490076074691	2.01771987481487	2.5945963634361
DCTPP1	Q9H773	6.29866694142371	6.59735223657577	6.63441013160189	5.80520385683864	5.8094580297749	5.8696827076646	4.59041996300951	4.22334293850194	4.8418640605157	5.75763499914488	5.84465285920386	5.83324794941817	5.80777840920521	5.81367912455846	5.25312961751137
SH2D4A	Q9H788	4.33513421931812	4.84505615170849	4.95149817191124	3.05013084175522	2.85896142316549	2.97135989559266	4.46033348161616	4.45590944757238	4.24906034446464	NA	3.65879977918105	NA	4.28778715387968	4.31526463693775	4.08215832206571
PEAK1	Q9H792	4.41309850188724	4.27952798243252	4.3207600499661	3.46085393881286	3.41660720168813	3.50618047833276	4.08626078878288	3.95389169712798	4.26059534289735	4.7328520153878	4.83525634037359	4.70154795891083	4.60121008869679	4.66720354834574	4.56800457607962
RPF2	Q9H7B2	5.74355296315212	5.95232447853086	5.81229346793234	5.54491459765166	5.0802516584932	5.18467768721765	5.38208771643211	5.5132965727952	5.8367191173275	4.08419939739436	4.06699610856947	4.34320900471482	3.34705074852677	3.47436180749353	4.45319822381215
SMYD3	Q9H7B4	4.12864239040505	4.58775398439995	4.56110083679665	5.37461262169221	4.55924289037912	5.2407403287985	4.82266188840899	5.04981013684973	5.61499831920771	6.01516780955105	6.0887199017305	5.94785535874568	6.23516489303234	6.18563966903544	5.84698820956511
AAMDC	Q9H7C9	6.05779125352551	6.53560288235875	6.67915606972789	7.22964795227149	7.24053680104399	7.47291485535739	4.54190956264186	4.53254257192815	4.95836449688402	4.33398477125106	4.53947015073192	4.21477024338775	4.77151310079192	4.57511469237106	4.00188813482479
DOCK5	Q9H7D0	3.01090451227855	3.31498629719383	3.46262430300315	3.38852286838679	3.09688926409735	3.25334886589312	2.39256938657983	2.32117745263332	3.07257705251981	4.16010936829418	4.16705862581431	4.22002853957873	4.21222205519731	4.16192507775658	4.20734716356669
WDR26	Q9H7D7	3.84614305664222	4.50007766142016	4.63085819185097	4.73434114624327	4.26443058656178	4.85914419774514	4.04430068789117	3.71928536358924	4.24680635310734	4.48717672853862	4.382494503474	4.22420197204466	4.08110212842946	4.12527284656208	3.93827633917109
TDRD3	Q9H7E2	3.94693660031519	4.1692311214778	4.2170708428017	4.50381895539327	4.35195687797587	4.53395590829143	3.72872807738205	4.16481704347164	4.0421132038307	4.0322053325717	3.98705158697583	3.96336759573889	3.67029604103198	3.58988214383863	3.30886099773043
C8orf33	Q9H7E9	6.92087447595862	6.99148476127126	6.86842066932095	7.00120530347276	7.08350096661138	7.10759324783821	5.20906979756697	5.71463031390971	5.73409785345276	5.41302026973122	5.61740805068804	5.64170778888398	4.94542107806492	5.22110416207476	4.86380216882159
ATP13A3	Q9H7F0	4.21461160752527	4.34451062302184	4.27991432618486	3.41187169128253	3.16038848392132	3.29510337782621	3.42827070869859	3.07617728611671	3.6247977143449	3.80826345265618	3.60895470521207	3.49409417137384	3.29676380581199	3.20748180833189	3.39345306858174
METTL17	Q9H7H0	5.50934412832098	5.46650332064777	5.48971571206373	5.18537429507914	4.45561543327698	5.04960348407837	4.56423626752342	4.41584660568662	4.52967483828347	4.2127526114228	3.89313508163095	4.31789126635343	3.94969098891448	3.62476769320357	3.80591279865664
PPP1R3E	Q9H7J1	3.77893991734255	2.63201573179258	2.14328335674924	4.38164581141429	4.43299841796844	4.87885834545965	3.81634907431231	4.24184079953416	3.98391738116089	4.42488161285282	4.57586670678132	4.56954041552816	4.79998613434053	4.94587310788961	4.72453217624793
SUDS3	Q9H7L9	6.22137516876822	6.02815226947774	5.97843657914522	5.7416949641225	5.72955938852032	5.62696255518664	5.51716850268303	5.43655650222446	6.01472583468206	5.25758993278654	5.16605023924624	5.16879048314909	4.65225135952146	4.55209722186144	4.72328783705647
SCAF1	Q9H7N4	5.2381389259741	5.11082822939646	4.83634779200071	5.39243770493841	5.07355877014879	5.14271975907683	5.51933722633562	5.67741963804161	5.68016521357008	4.72863870906909	4.63394109134836	4.93673357743625	4.39843136682642	4.31574319278219	4.97105220814445
MVB12B	Q9H7P6	2.28424357824446	1.7743894871609	2.68197059267199	4.22083610675058	3.19686455945774	3.82860837768894	4.54108626350149	3.90270658125122	4.92534485763505	5.77545904624631	5.49625057234458	5.61269907775599	5.4862348466335	5.65030793826113	5.98909419481282
PLEKHG2	Q9H7P9	3.45529466230764	4.04501825600178	4.12002058617616	3.79976738366094	3.80030958584719	3.78737161836443	3.37307818738853	3.41946633278412	3.96557977729998	3.44951898780794	3.53019099322736	3.36127720470009	3.11823323668287	2.87035211566723	3.22437146747495
ZNF703	Q9H7S9	5.38686108392317	5.70409415963598	5.70243334158078	6.2723234141041	6.29902979406919	6.54596925404084	1.07303280916864	5.84121008349852	3.3045035696436	2.65505126073573	3.2635072876602	3.07390118683899	2.63111355315811	2.93434743146867	6.41622282972905
CCSER2	Q9H7U1	2.69409871792375	2.9701032446399	2.69098671581849	3.87680855389137	3.80286475875814	3.5473597438001	2.12978301724167	NA	3.31935880319019	3.33697876685043	2.15508337805916	3.12141141444748	2.84236667748408	3.57049337451575	3.11415398385347
SYNDIG1	Q9H7V2	4.55394262952858	4.65629057207547	3.82579140419174	5.27756940495934	4.95011556112966	5.08400198193368	3.51686445603765	3.66840589374692	4.41144835993782	3.49593002442825	3.98427761648445	3.50010526544283	4.41922450357601	4.47930349476373	4.03501971051248
NAA60	Q9H7X0	5.75351716358871	2.03902711394214	0.565861907285773	5.09514448967379	5.41917319489259	5.31647392323148	5.10654348132305	4.8368934567205	4.0732886522192	NA	3.89074524723986	2.00897535038752	3.85721614711124	3.43544216750929	NA
C1orf115	Q9H7X2	3.95872011212781	2.59581914266861	3.37957003255555	4.2351282513028	2.06471687804384	3.60400552096171	NA	NA	NA	NA	NA	NA	NA	NA	NA
ZNF696	Q9H7X3	4.15966896818587	4.17788364928464	4.71928396848583	4.3272831907384	3.94131592966326	4.0668264942463	3.89036134182701	4.31165622940439	4.56645822260288	3.77118180852626	3.87405642960759	3.39086039826137	3.60926221082555	3.88919497305691	3.89139009444694
IFT22	Q9H7X7	4.39332515949196	4.77991267466329	4.8608065722092	4.61841542405715	4.15431048180243	4.58840264613971	4.46743415573335	4.30105975681131	4.76363233792017	5.05761116752996	5.20093263190469	5.03747255794488	4.92135950853203	4.90736262046179	4.97137884128827
NRDE2	Q9H7Z3	3.36182483876164	3.63626496993655	3.84630769604112	4.09460821142359	3.72527015748641	3.8544851453632	3.4740783022483	3.56376351419448	4.1099033593972	3.80595717208614	3.7064792606166	3.83978943166022	3.49090123841481	3.51534988597504	3.42152193484385
KAT8	Q9H7Z6	4.11634297837311	4.40141989951085	4.34922637539544	4.39144541156679	4.11811094636244	4.46753992274656	4.05992065349295	4.0406690251045	4.29656939688397	3.54968881110239	3.78383860443429	3.83546539407756	3.01497312211624	3.3685171461054	3.8516453941266
PTGES2	Q9H7Z7	6.16442241405586	6.17425587527764	6.17459405598629	5.94911555649587	5.51704154533514	5.53080807332275	6.08911588698964	5.61480898921887	6.33678333268895	6.68943577406899	6.64798314180725	6.71488493774064	6.42558631692044	6.42389719483243	6.3911189890929
PACC1	Q9H813	3.78510314041531	4.37668041177991	4.37632268555249	5.39762270050322	5.17567625392876	5.34168472916964	5.02723066546871	5.05357292820757	5.54785375196767	5.1598525927351	4.91510133757097	5.25582416794614	4.70047715626598	4.52648810275757	5.23998021459163
PHAX	Q9H814	5.62982067087229	5.99046448016593	6.02316722904693	5.69966990510939	5.47080263007247	5.52304850596448	4.40645779631502	4.51964679252298	4.91947097315441	4.61393596115175	4.65738453607503	4.3683727337252	4.64315700895976	4.33205182685513	3.52182276251986
DNAJC18	Q9H819	3.82859440174064	3.76677154323222	3.91299760438318	4.02990037554775	3.73411475622275	3.88768298193979	4.05736686848713	4.15993892257178	4.59496689534344	4.11954793462479	3.85108504380847	4.25178847761452	3.60277211634567	3.44335660321332	4.27479176294339
METTL8	Q9H825	4.56015444814634	4.49620952068325	4.71188731210908	3.7489676030083	3.23003584308556	3.85403569444097	3.30620025377165	2.98797571768665	3.33909984608738	3.0542150402923	2.64088502083738	3.16942081473789	2.61497466378637	2.44684606884237	3.1607155734352
UBE2Z	Q9H832	5.60408332094125	6.50986590756822	6.52526429748294	6.10115985668762	5.98610525764501	6.26635654133216	5.456752954848	5.56274206552135	5.91619724051482	6.44322065924297	6.45645456257698	6.39479431982086	6.64012573331194	6.65687849646291	6.2786656632946
GEMIN7	Q9H840	6.03356309397321	6.25308427693505	6.19755621740575	6.42963954606737	6.02704151006778	6.54313536636958	5.2102143185	5.08136239848356	5.71669886684388	5.53732928171616	5.8761788724342	5.43086095581535	5.85606635487156	5.41024044164988	4.76215611470471
ACAD9	Q9H845	4.70921591657395	4.81868595224245	4.95614436553433	5.17009123543066	5.03090218091999	5.13324456839357	5.24959867910329	5.27355565273472	5.25677613725144	5.2659928955142	5.21611221244436	5.35428153378371	5.28012599006301	5.32901104008163	5.42654939127576
TUBA4B	Q9H853	10.2346757113073	10.8696500847282	11.0468734332352	11.2788336870881	11.2120478991136	11.6462514817124	11.8838308739225	11.4865164649046	11.9160504102885	12.3215634904155	12.43195543428	12.239378980598	12.3697811821908	12.432051616821	12.4293703774758
NT5DC2	Q9H857	6.42932357677875	6.7133873951599	6.80838532381725	7.27294295585619	6.81483297087232	7.25445227990768	6.68442095699613	6.46770531910171	6.93410453264258	6.79926311648369	6.59936450719992	6.83409323603049	6.41041225687394	6.48636861305569	6.67108796463096
VCPKMT	Q9H867	3.03932138255185	3.28115568333429	3.37493398030254	2.72680307611909	3.14518767983448	3.46340715728268	3.1633712056701	3.35885083480766	3.27809476172367	3.3138715668603	3.849799648461	3.72890633255329	3.86997589990469	4.21971541329314	3.86026047470434
RMND5A	Q9H871	4.34856821176335	4.65800926622664	4.58559384063095	4.64553292989003	4.53272816937679	4.38210381275779	3.78878450498532	3.8252081292138	4.20822152574141	4.17212193734558	4.22248760248095	4.12358665369679	3.82765091484271	3.80295032467469	3.85973324037696
PRKRIP1	Q9H875	5.75669125717697	5.69790810145167	5.64659003654272	5.52642594790291	5.50865955433673	5.76762895667449	4.858674764581	5.09023542990012	5.28265392926165	4.59416020485631	4.61165741573394	4.7605588223867	4.59337491600126	4.50275950317757	3.8872194846829
ZMAT4	Q9H898	5.41297867796625	5.17411602712383	4.89258317622659	5.8103455654703	5.46788006201175	5.4714926379804	5.06698617872641	5.27570041864968	5.29275209267329	3.73630240749928	3.72994549408642	3.91981143172217	3.33788843351664	3.30336187525341	3.8403809982798
KAT14	Q9H8E8	4.15800650000241	4.38317451551367	3.99191843557412	4.4677756444663	4.13927280830761	4.21343094804329	4.19365656688062	4.22148893511015	4.29871851196805	4.01204877213928	4.20708364986211	4.08933212996883	3.7865099957958	3.67530846926721	4.05622481584254
ZNF430	Q9H8G1	3.8675958789982	4.21065956163049	4.13518751753888	3.66092079795501	3.82420749777975	3.78496186690461	3.37481012036257	3.81328193443012	3.68048329310061	2.81583956870275	2.91402871651086	3.04525611970652	2.69572880657111	2.71039388821679	2.96894223413656
CAAP1	Q9H8G2	5.55362708150915	5.69130722178078	5.49489722337549	5.27123509649678	4.99632917114184	5.10976033032703	5.1096515881676	4.98697110123184	5.06248128299671	4.30515246679043	4.25606175575039	4.16575854181532	4.04976706084006	3.64746358260273	4.31490466908515
NOL11	Q9H8H0	5.84161012486509	5.976730318396	5.97747414620137	4.85866668108198	4.75734048000627	4.77120700248097	4.74070855961082	5.00362387552126	5.06383890566142	4.17999800986287	4.09261615445686	4.23340096673866	3.33085013599993	3.5950833876998	4.24027782018642
DDX31	Q9H8H2	5.07499815699888	5.25353961138196	5.29232416296394	4.38827031037025	3.93954665635085	4.16221679657576	4.3426810472382	4.23343611902949	4.60624675293833	3.43933454279291	3.50238132558521	3.48712524956292	2.87178701673309	2.86712496885245	3.52227458462247
TMT1A	Q9H8H3	5.82347593418813	6.14388649204637	5.99418697317175	4.14651210490673	4.19571316642899	4.16292803715406	2.82603379720676	2.71831061903569	3.51241784380093	1.96600555983279	1.22487216339507	2.14306009097058	NA	1.16343133396849	2.06361271922085
C10orf88	Q9H8K7	2.8880920424727	3.24345373261093	3.16236642034335	4.22914024540871	3.93629282372512	4.24266311029392	3.07686502463176	2.93660012299363	3.27426741448749	3.05933157439312	3.03219558944374	2.99460759776866	2.60575207827278	2.71695218063189	2.52739913801698
COQ10B	Q9H8M1	2.69213147880558	2.75881180917957	3.0579240402105	3.67487158724956	3.88687882117708	3.70438292663906	3.90635891036198	4.37045336733122	4.08055610464788	3.96345842308527	3.76051515607943	3.74473580930009	3.47472515454803	3.67967983894134	3.07529624624913
BRD9	Q9H8M2	4.71691308956604	4.78471320169502	4.71574379852797	4.858681053887	4.53050205320523	4.5860440589756	4.08523309102678	4.3245665168405	4.65094864341344	3.87664986632981	3.63221262970999	3.98918973949983	3.36369462805688	3.42356111227835	3.76047774957444
CNNM2	Q9H8M5	3.51275239609533	3.75852075653356	3.75595385019217	3.90313120481156	3.71107635400328	3.80484896398795	4.75661961131924	4.45343517293457	4.88946838976557	6.25695632110513	6.21017442569931	6.23870090246405	5.81144007262794	5.85547933612895	6.36635626143657
MINDY3	Q9H8M7	4.25631048603458	4.9008264846493	5.30440931921669	6.15728869514625	5.46670319741585	6.21268249426068	5.60882941557686	5.5190658941502	6.00162018257059	6.60708356816748	6.42131897304933	6.39394621149823	6.25132376639765	6.31070202477108	6.21809810429897
AKTIP	Q9H8T0	2.11444032173407	3.31703739616716	3.67638102202538	3.09713390443105	3.12972910461743	3.59301646747561	3.10858072796657	2.77930107980801	3.2783971041255	3.94143792129945	3.15497293639247	3.285517544751	3.67957046944656	3.72597392675935	2.95854956757912
ZFAND3	Q9H8U3	3.50799677946948	3.54924135980859	3.67919197511799	4.38179014003961	4.50364633128551	4.24645375824281	3.1881145146974	3.53835030340613	3.60989213986618	3.05380578913486	3.37172533465169	3.20658938675792	2.72002372000626	2.80123079310692	1.70281196922974
ECT2	Q9H8V3	4.82922857307784	5.4430358673519	5.51273336403061	2.20928095543492	2.71530263461829	2.33400169380084	NA	2.25178071603678	2.02448675472783	2.32078620212283	4.27224724178275	NA	4.22422227845982	1.71283702056797	3.44589517289856
PLEKHF2	Q9H8W4	4.4379667426973	4.76733708704269	4.77059701909027	4.84040891371238	4.8693958174385	4.88298451552305	3.44469961592185	3.39948467411076	3.5790331017208	2.86877074122236	2.82217164978922	3.21817361131641	3.01828807699279	3.45227993793171	3.00499960119633
VRTN	Q9H8Y1	6.35845753977553	6.37232971041307	6.40061733709315	2.99330662337987	2.42475178610199	3.32384911516075	3.53967786351428	3.69147212717098	3.74065779399558	5.23523844796503	4.05470152829813	4.22802487265403	6.03671763593501	0.0402318579334118	4.34915048607518
ANKZF1	Q9H8Y5	5.08671714577359	5.35039624538285	5.39834018850133	4.92062379454179	4.73347528787642	4.8963396923282	3.71903674777805	3.86130136847161	4.11104559355829	3.85267434994396	3.68762597413088	3.90370242112051	3.53523463244174	3.52925153722144	3.65674672993484
GORASP2	Q9H8Y8	6.31187811119757	6.52839380142812	6.34447916821631	6.34548636999882	6.31798556790898	6.3629055241757	5.74987966691266	5.88230993344173	6.11278875948374	5.9453619059148	6.050301340931	5.96978635376101	5.82001678386514	5.85077912589568	5.53591273715491
ZWILCH	Q9H900	4.44447242255071	4.85734190508039	4.87758414621772	4.02166241743062	3.57112171876915	3.90806087445553	1.94972735271173	1.98222000354722	3.0273640804896	2.67888477650443	2.88940110702891	2.77340307561022	1.6464930683364	2.48037667379284	1.89947034095781
REEP1	Q9H902	3.680116368724	2.60240266706531	3.30350557219104	3.03699177823363	3.20182232286027	2.97043629636497	6.17948399892006	6.12386032910493	6.22657343834878	7.38228715779049	7.3472385094169	7.26044564646279	7.20094493010989	7.30837426914146	7.18690681984564
MTHFD2L	Q9H903	1.93311204278946	2.90604490113289	2.28849538987849	2.5192227071846	3.07176600585971	3.15325816088807	3.13612439611587	2.65809701317819	3.66539313243259	3.92896532795286	3.87234830191243	4.15188253464692	4.12492119279101	3.95266534860706	4.37366506744418
JPT2	Q9H910	8.39731889474159	8.64831996284023	8.66833304323917	8.17608002748836	8.37242365529969	8.44569231949061	7.1127613343246	7.14987614396508	7.2502829420013	7.91585476582808	8.05213897383237	7.63423553441257	8.04565235512233	7.87073592580081	7.21693358788474
RNF121	Q9H920	3.60619902279356	3.69271988448424	3.49364970435395	3.52212226756413	3.55533389040375	3.56243963673931	3.72431594152673	3.67873317249559	4.18469764350246	3.51913437117465	3.81377139257696	3.91672915494131	3.64684903274664	3.57867693452957	3.76827504289373
SLC25A22	Q9H936	5.77525162073401	6.24395123169872	6.06595572065663	7.01882548465195	6.77855729428103	6.9027548163383	7.39993705203206	7.18124060760287	7.65714190535448	7.50064891406958	7.42947199110538	7.66940547677729	7.42532878621901	7.47547769229247	7.77155386381676
MED20	Q9H944	5.09837920368942	5.24321823785582	5.33400532723099	5.53190898828452	5.73102779385164	5.62102180577591	4.78068190290579	5.05607742824152	5.10788931503379	4.44489722270875	4.56468060779531	4.2257560290914	3.92008137786836	4.16684229850773	4.31529358050619
WDR76	Q9H967	3.99842061442777	3.61139272295763	3.70444978106469	4.64330615315224	3.60294953822953	4.90870351555355	2.77856802711542	3.97260210865289	2.86509927245654	4.93920202717447	4.29692603963603	4.23327368944502	6.1277239195851	5.14960007291412	4.98477726404195
QTRT2	Q9H974	4.55256305790525	5.07444331901301	5.0545352285056	4.47198780390656	3.90625743275973	4.52892750704081	3.50155109322603	3.47093166720969	4.04147755326481	4.29091691334152	4.22346658932453	4.11326882957599	3.97922165860738	4.04177186800554	4.09944838197478
WDR54	Q9H977	2.95580808382831	3.49926608578141	3.6149950241028	3.70878101611767	3.4939146666518	3.72623177154304	3.28890126415551	3.30495427925312	4.15756680176813	4.49597431700816	4.24557203507375	4.32612676195364	4.27260818787428	4.18327242750306	3.90529583606522
ACTR8	Q9H981	4.1704945459953	4.72577776278658	4.64521881676902	3.95923809887003	3.76674417349434	4.03382144913263	4.03992455869522	4.13321039192206	4.20389156567903	3.71386728793311	3.60780315618736	3.73231252908758	3.33388306218385	3.17558138740532	3.51872030694665
MARCHF7	Q9H992	3.65544015932749	3.36297853121017	3.52622406909711	3.38748260109298	3.25531785992337	3.30618052973341	2.58086843348025	2.36783253686032	2.64368008190991	2.25747106893504	2.88454482793154	2.81788842162719	2.07198701749768	2.10867672853799	2.12084073151882
DCPH1	Q9H993	4.73141826826357	5.55198836911011	5.73525517604077	5.29236389749823	5.09801347063841	5.27308440917893	3.77821480053545	3.81535800407667	4.21069310944558	4.19156262450752	4.24314972891486	4.21611715978512	4.3365570836664	4.10383478990768	3.99769777163869
PANK3	Q9H999	3.3858253010706	3.90438065146365	4.32156327932684	3.65172504561545	3.42690978268599	3.4864057231681	2.60877568759163	2.92017789941622	3.67071603975944	3.56295114337844	3.76858748758855	3.69383891368677	3.03054283566135	2.34624921371499	3.33613052317816
CNOT10	Q9H9A5	4.5092233470458	4.65477105128725	4.78767998317252	4.58776329898291	4.4308651762567	4.72631215144658	4.127760117165	4.06248451126025	4.27941953181756	4.12578052885236	4.22519098940457	4.12776407322504	3.86148111804543	3.99978989039784	3.72242387946672
LRRC40	Q9H9A6	5.96197118390908	6.54949919597678	6.63286503452234	7.06606243794336	6.78968988049198	7.04785187258733	6.29776104668122	6.19260699478977	6.73368521804697	7.31020303663282	7.36196197346231	7.25954603315446	7.42494094227917	7.48362084817743	7.277616077585
RMI1	Q9H9A7	4.02108939167893	4.26957792035854	4.16818568805156	3.24456409719685	3.41366931840549	3.32138194830959	1.89513255044581	2.59322036460648	3.33922684005509	2.90969712456407	3.38545595175845	2.88455091099233	2.96204524034788	3.15492207402267	3.24789974235939
EHMT1	Q9H9B1	5.89811076913996	5.69274737416909	5.58990809001393	5.28335166256041	5.05280081280193	5.13601185054765	5.22802834590368	5.3225042509616	5.4384682830906	4.29232115267833	4.18953262764596	4.42563456260861	3.72707019572274	3.72930133545268	4.40928380037627
SFXN1	Q9H9B4	6.13880273533073	6.13066376459342	5.99629431793072	6.39618145045741	6.2779651901551	6.22125724702376	6.62590230619366	6.69228486156636	6.79728390341739	7.09826734583375	6.92745561720561	7.1021236856037	7.20079010738232	7.10417288701319	7.47391121313976
VIPAS39	Q9H9C1	3.83998672128796	4.45276298262665	4.61533329136535	4.9896564037983	4.76592663138852	4.97033128054267	4.13085468222571	4.29864187952651	4.49653250920263	4.90444065170245	4.93840122215251	5.0684929426495	5.16723431893985	5.25068658742613	5.06110211201202
COG4	Q9H9E3	4.76102705811633	5.0439372008874	5.10578733423793	5.02962335203498	4.93034434635248	5.17812159937248	4.82968449987951	4.79742872588794	5.23988431536419	4.8284241389356	4.77373965187573	4.79491964097839	4.59053095414421	4.48770512607737	4.58378514733941
ACTR5	Q9H9F9	4.4743299606935	4.87963417465755	4.93740867325402	4.23489097168946	3.84263737335536	4.17615575464581	3.90296813603702	4.00995876975349	4.38655089442034	3.71126213137319	3.5411648962349	3.60136721367074	3.34412955956781	3.24630080816124	3.91000038837981
AGO3	Q9H9G7	3.04205659821637	3.52216868149514	3.47536236585682	3.42685975757626	3.43339409407145	3.98818664278632	3.31157151418001	3.8138065451233	3.66955293568749	3.98599991277184	3.91185191552184	3.87747240701598	3.97812540066455	3.90152802984854	3.49359641165735
VPS37B	Q9H9H4	3.98230398502495	4.22434494807816	4.47682720692114	4.38974631304349	3.82202830947224	3.84447478021878	2.8127538355902	3.07756640592854	3.86038669107343	4.02694831599788	4.22794127013817	3.89176686089853	3.87883199794237	3.92676421685632	4.2254599192714
MRPL44	Q9H9J2	6.77386065280806	6.98915013578145	7.00100556694136	6.74304178830093	6.26946847968032	6.61699016625685	6.53961161772848	6.26767777947744	6.74362236357048	6.36572662447506	6.25235263099437	6.35521796484928	5.83205395149703	5.92713355332736	6.31000800015411
USP42	Q9H9J4	4.71274778868733	4.67783173596932	4.61465995970441	4.24799256278765	3.89570754243814	3.93950722596415	4.37588759339418	4.5999122979014	4.61023895201308	3.86354950133679	3.99101201680735	4.04254691597912	3.71838221899961	3.60796449946928	3.82940059343666
ERVMER34-1	Q9H9K5	4.95872519801628	4.32936271628795	4.09008699900285	NA	3.21274288757444	NA	NA	NA	NA	4.50060646018594	NA	1.65892189567214	3.38167154934451	4.67151924187729	5.07017279742473
ISG20L2	Q9H9L3	5.53920702621167	5.56133985740094	5.40757864098642	4.75740447012255	4.65749773262402	4.55474584678818	4.55732683623095	4.63747321767216	4.79511777568683	3.95528243988107	3.75510171985772	3.76167233828706	2.87835424219655	3.0407653577908	3.8306322226122
KANSL2	Q9H9L4	4.92926882959976	4.96750654790221	4.84112490641922	4.3889837866096	4.42975815719899	4.3709761341123	4.36446848783246	4.46402612574936	4.53715923936346	3.54181551030874	3.69512933491157	3.80757158025305	3.25716889375182	3.43638768248528	3.57964283288699
AKIRIN1	Q9H9L7	4.05507295612858	4.25348996675888	3.79198736946918	3.17392684303799	3.33925941063653	4.04076508723367	3.17293918059505	NA	NA	NA	NA	NA	NA	NA	NA
UNKL	Q9H9P5	2.48958344481565	2.5681524209796	2.78068768606581	3.50559563898061	2.99873258869669	3.06524086903366	3.29150748294844	3.47635146934663	3.42910368408821	3.75234794127262	3.66956447468893	4.07257661238916	3.33422967410855	3.93836110288294	3.39005146102826
L2HGDH	Q9H9P8	5.83539583426842	6.0769956655505	6.15266427487031	5.73650116925974	5.31860698197707	5.48633904083242	5.12806934500413	5.01930407835714	5.43515257314068	5.31489378414906	5.14546039810055	5.31959107536308	5.12449845705363	5.00509210459111	5.4692229156639
COPS7B	Q9H9Q2	5.01619766871509	5.70511355606158	5.74332953099519	5.98278689361079	5.62202960010324	5.99159047928762	5.07250050913099	5.09319096483881	5.52786844769995	6.1425995524164	6.12374300396055	6.14504072067198	6.20384201737297	6.20398723169113	6.11112518174958
NHEJ1	Q9H9Q4	1.947964213028	2.77828242090937	3.17961027794708	3.63908328088377	3.61218872077871	3.33957318762796	3.26190070843201	3.00394265179492	4.00588360340176	4.00603627043754	3.76799906538928	3.84889392196825	3.64068187082392	3.5960602948509	3.84515154918868
DBNDD1	Q9H9R9	4.67578391959409	4.97468038850878	4.90485567901389	4.86832931898332	4.79415476321424	4.71870036254284	4.42331632118572	3.1795699162718	4.43213091415748	5.18469167437286	5.61465078410618	5.32300461383521	6.01938355603068	5.88190511769898	5.6066836213751
NANOG	Q9H9S0	6.84111971454582	7.30472949146113	7.31284409264533	NA	2.45659712414005	4.42611238638592	1.6689806591414	NA	2.85671678953725	3.12136567739408	NA	NA	NA	1.73100439516759	2.6983072789595
SEC61A2	Q9H9S3	4.36113311595548	4.30201929459495	4.39611681215495	3.84836375418914	4.61793092041123	4.38934530261585	4.94870101053108	5.00469033260351	4.93602018278113	4.60368087935651	4.64586796615422	4.96435150213098	4.49725674639808	4.66593596086822	4.85814491357775
CAB39L	Q9H9S4	1.81193293530053	2.45719990515368	2.45295238115166	3.29315778849884	2.8472898656979	3.1641457888118	2.82215572768606	2.73616260353596	3.69974538726001	4.35147766708245	4.56470588659258	4.18683769486409	4.48579562449507	4.47609007157216	4.21326203627258
FKRP	Q9H9S5	4.91992118911608	5.15260693940214	4.91461184554099	5.06544130097904	4.73678519572651	5.03712323196571	5.4712343946588	5.51754042673696	5.67150214914193	5.20781125015144	5.25227248187743	5.3033701561361	4.69857797467927	4.86846899958331	5.26223624460776
ELP3	Q9H9T3	4.54592678419247	5.10398421715806	5.23251435587389	5.22066774934209	4.90497745780608	5.11016450112234	3.90986014455648	4.19792429251202	4.4428448820232	4.19641184361194	4.2652683579492	4.23904352338232	4.17246681329599	4.14048851699209	4.10317538362097
RPF1	Q9H9Y2	5.46627311628677	5.82948631140847	5.51231755176765	5.21827212008788	4.8476927626458	5.06015978933342	4.75413671048447	5.17872380588084	5.17821782495832	3.51347246051423	3.59426412917121	3.87896510763754	2.88342266107244	2.87040641337242	3.86398448504806
GPN2	Q9H9Y4	4.38386796953504	4.6834649832707	5.1213668420292	4.79064220226617	4.26789012250628	4.45032475488766	4.09189354006493	4.03367889398772	4.62570768096571	4.86463957144379	4.99910484148624	4.67960141844859	4.57987683857476	4.56158017760382	4.66407179021975
POLR1B	Q9H9Y6	5.52847293030094	5.56462068181578	5.53823187049201	4.86221336546309	4.53966482213545	4.72030210257977	4.82086758058565	4.72919312399035	5.07300305720496	4.26328978805966	4.24135625973272	4.34181457281793	3.76173031288746	3.92846305752938	4.45084765426762
LIN28A	Q9H9Z2	8.92892605245614	9.02250663312068	8.95269173906426	7.94982955989207	7.83164465145805	7.99046282236745	6.89688154293535	7.26835339012327	7.44063040462902	6.4097452352007	6.56963515554705	6.56337049044918	5.39096587871387	5.41131657804536	5.89747470483317
ZMAT3	Q9HA38	2.66939426556003	3.54892367599825	3.1786896791747	3.64596796563635	3.30070099875378	4.00061427766794	3.09414461910174	3.06324703000235	3.21892358643727	3.02057146009851	2.93815780484305	3.03924597568504	2.5820501661033	2.33019180557799	2.70605026602177
UCK1	Q9HA47	3.89767589056775	4.59514537781416	4.6336648858182	4.29795648586472	3.80414518623671	3.91555980586183	3.28489670972632	4.69644344826618	4.07432519155096	4.42054752036725	4.19404090465625	4.17305992292688	4.24073996451266	4.16409057637243	4.31978958723392
FN3KRP	Q9HA64	3.65472709055275	3.99932001759769	4.19388214553087	4.94237675542833	4.87459819042393	4.92629751041283	4.09853006294187	4.19193931508416	4.52850672486248	5.37202898967895	5.19828899630536	5.18177083286119	5.60550197767961	5.47641119038759	5.10192905901421
TBC1D17	Q9HA65	4.15552606537204	4.42434798180196	4.64449241163049	5.27770459911751	5.09308492477861	5.14310050991879	4.9329630916758	5.18098913821469	5.22951210972061	5.84371259193033	5.94511947390848	5.84101455156429	6.01500239556662	5.95470300834361	5.82313511034916
CARS2	Q9HA77	5.14364045406727	5.14663835290341	5.06616864095357	5.96717088533448	5.61607520812867	5.86528510385064	5.92504010207212	6.00231958178795	6.01854680510046	5.97664053967839	5.93474337640865	6.08401208540229	5.96675999196548	6.03856306197151	6.30388650947636
CERS4	Q9HA82	5.83276637629785	5.81170989911694	5.68601307476976	4.27095175697552	4.17213971560884	4.15283142208513	4.00171772527166	3.68958040794813	4.08098294068125	3.90502587127045	3.76523189002607	4.12544033311729	3.66578635483517	4.06355142365542	3.87209139732702
RSAD1	Q9HA92	4.65462022177762	4.53040458033654	4.63046590395486	4.00359958524553	4.08957854086298	4.12791741327063	3.59667788706235	3.13164271915548	3.56803725125372	3.619107310324	3.43829977628378	3.56886321083085	3.48754419266624	3.7808521267227	3.48682967587416
SLC52A2	Q9HAB3	6.36930100293177	6.05957875448164	6.05289613115359	6.38331423309029	6.17935189035534	6.40017086585757	6.44717289099772	6.52076099514817	6.16189673609556	6.28029395603313	6.43481253118043	6.68917087856084	5.93676701118928	5.99725137318953	6.46735156896924
PPCS	Q9HAB8	4.68685125970078	5.34222549611776	5.46262862988466	5.99497719119887	6.02285269071111	6.18394527666542	4.99289574885774	5.10575458353398	5.44066594363906	6.01260060893941	5.94539896214096	5.98257862879588	6.25288819303101	6.32511206590272	5.73742846524534
SUGCT	Q9HAC7	4.18086113934278	4.09584282908768	4.17998804653229	4.13642154932736	3.81295478691335	3.88912494793565	3.5257427703787	3.42622949223023	3.80228323896777	3.33989760420407	2.99096838759562	3.31397081646514	2.50845422005643	3.26363850889507	3.28594169421808
UBTD1	Q9HAC8	5.53454863262827	5.42275204541886	5.30723260349145	4.99657241079736	5.30335268909357	5.11285346269838	4.33583965682836	4.30560155800291	4.57159514385868	3.7972193722975	3.81968718077194	3.73460051061715	2.44697654595847	3.1689901777475	NA
WDR41	Q9HAD4	3.95723290374455	4.34225936944941	4.35252611341762	4.37109319073866	4.10894433023388	4.39669066536375	4.51714914663347	4.91928921176284	4.94009131583359	5.08905258652597	4.99771050794652	5.15360052908068	4.85049860590765	5.02998096666256	4.88235698110664
MEAF6	Q9HAF1	6.21323981527811	6.24608880385314	6.36695597478699	6.22464527061762	5.72742527950917	6.03297074815475	6.22579471524024	6.07685093940216	6.3214201769589	5.07904707730018	5.07646438503258	5.14766386796327	4.66053245332607	4.85310701650736	5.28400116251956
NA	Q9HAH7	2.41991440127856	2.65528720760458	2.80763957678923	3.90741121362309	3.64105628452045	3.81714965972205	2.96002262041952	3.35023395555548	3.48247576655314	2.92140981703958	2.74323659991694	3.05221253613097	2.85420583834968	2.39640846628237	2.31627416495631
SAP30L	Q9HAJ7	4.66078150666445	4.81525240794694	4.6019110912371	4.89570181335024	4.37815059923612	4.47145477919672	4.81802072176414	4.62902914729588	5.40091935641552	4.65873575437773	4.78377200531218	5.14669305886086	4.61742490471793	4.7176422388719	4.56781784679049
EBF2	Q9HAK2	3.41678281290094	NA	3.22241150027796	6.35921289588415	5.77432639037176	5.74047672406803	6.60036724358891	6.83787543082139	7.03376439412318	4.9956600395672	4.93402376342352	5.00137582983381	3.90491826093392	3.88365331274117	4.31456329537453
NMNAT1	Q9HAN9	2.59571601038612	2.96735262301463	3.0694570875921	4.36049328992751	4.11478321405405	4.23882708501946	4.34689567779541	4.59180323221407	5.23601337438913	4.3612075283469	4.34326688215892	4.49534591290942	3.98978000621353	4.05005666821478	4.02321207834717
MLXIP	Q9HAP2	1.74431510850871	2.70778944447511	2.87774978736633	3.14320959884417	3.01118383229658	3.10247409342341	2.44285691225435	2.67529931145928	3.20304118999501	3.0180939171961	2.72507752208692	2.78309689306457	2.7158652536359	2.79489339470614	2.85673662361619
LIN7B	Q9HAP6	NA	NA	6.84420062144036	4.27713802524055	4.40553302367655	4.18503540033602	4.49091024533451	4.49555178781102	4.71353308097434	5.12175372197484	5.16944989946444	5.27817228687165	5.40027711789837	5.47786934369925	5.58621300264689
ADGRL3	Q9HAR2	1.67714144955369	1.21300184323294	1.43947191510448	4.50683085806864	4.30340184239399	4.33425947721659	5.78100251455269	5.62588587532298	5.80016031829054	6.06910326757937	6.02108581999248	6.0402900271597	5.89585391264364	5.91654933750579	6.16942728868277
C17orf75	Q9HAS0	3.92008198769215	4.3465544925913	4.53848650531606	4.82447684370135	4.42924282013506	4.71527640107906	3.93286340975555	3.73115822280523	4.36809828930917	4.42674256402482	4.21947433128966	4.15366302957447	4.10090153423486	3.92268783789003	3.8422779027435
SIAE	Q9HAT2	2.9457325977691	3.25827396485139	3.34175956808597	3.64469359543738	3.45661262110676	3.64511422710461	4.61483698389904	4.45367132444449	4.92233690211977	5.4244017513709	5.17563031939329	5.16013387754602	5.2400748133516	5.30912754227581	4.94093041695281
PELI2	Q9HAT8	2.14977830900682	2.62155747155139	2.66580467306452	5.1911836518861	4.8554149476156	4.90659046463139	4.24323735123776	4.3243595301169	4.50961177928047	3.96653339309353	4.19070651393759	4.15895431021448	3.9770824443312	3.96912382106176	3.91853114402465
PLEKHA5	Q9HAU0	5.65993958906095	5.37731658440063	5.42096443528088	5.31999174623763	5.1365182611903	5.19626530561479	5.66289209778794	5.68295622286216	5.75624491773624	5.90179534256073	5.96786649419196	5.9342451208778	5.692762826102	5.70286201392087	5.79187684948411
UPF2	Q9HAU5	4.69716301318277	5.00481573221951	5.07572106074525	4.66288118126539	4.33655839806093	4.48410110683535	4.20928684353311	3.96375103854387	4.33845197289407	4.66980228524916	4.76717391013158	4.74375038976184	4.61449243548523	4.65699676752161	4.5530098698266
GNB4	Q9HAV0	7.18759545040217	7.3020937682498	7.04893423938808	7.32676569173179	6.85017699659143	6.98723632305179	7.14667122965649	6.82989565167494	7.50807045628187	7.27419612197838	7.15140928694332	7.10559159354572	6.87427327268368	6.95656613693753	6.94799073105257
XPO5	Q9HAV4	6.07785876183466	6.68607937613169	6.91251450796131	6.00182963129041	5.85153662215299	6.0856138341021	5.14187987408127	5.46479610528132	6.06435364253023	5.51130262997042	5.39914880768405	5.476072927399	5.22766304718999	5.18046186833356	5.25327438869349
GRPEL1	Q9HAV7	8.04031306945123	7.83121279764711	7.79846927999303	7.29758922217731	7.27218210958478	7.25935043933864	7.05167181146398	7.01839271207695	7.15541130777394	6.94021565976631	7.13402423113236	7.11845896221464	6.972711644805	7.06065917962485	7.0705003802246
CLSPN	Q9HAW4	4.00299445843776	4.46650931227652	4.41872938531826	3.41873323634167	1.83573415108382	3.24874145651	NA	4.32653149673542	2.97568787276275	3.32763838851974	2.6468577294012	4.45812766832073	NA	3.57136176671014	NA
CLK4	Q9HAZ1	3.93088101413502	3.82690971140798	3.85481368413251	3.8435027873912	3.62119421178297	3.67959123958528	3.78335191490014	4.16134276758049	4.08710377523509	3.49064832200054	3.27465297023545	3.7267773306683	3.2160997306614	3.36297572224691	3.728712709937
MYG1	Q9HB07	5.74996910384673	6.68974402911829	6.69305527268205	6.60948691148881	6.16569188926561	6.52756638316847	5.49187915261747	5.24319172668323	6.31753928673665	6.79719398121298	6.83696492289624	6.73834628696253	6.72633836944106	6.78638060866312	6.33531679064766
BCL2L12	Q9HB09	6.44625454898675	6.21276442090839	6.17242524577356	4.34284405793189	4.49993880568933	4.65749555097406	NA	NA	2.86399941147081	3.64858891498282	7.19954839150632	NA	6.89446033195124	NA	6.09492685865817
PLEKHA2	Q9HB19	3.84519277098507	4.41986521967236	4.32442005983215	NA	3.54391310859021	3.95204495069714	4.68622198534566	NA	NA	3.10929139184829	3.17962132463113	NA	2.57133162346769	2.55474539544214	2.95838510810762
PLEKHA3	Q9HB20	3.89026472750061	4.35841455317952	4.50467977855968	5.20251769886459	4.91273431164015	5.1468886967777	4.33379630278522	4.3522610707532	4.89076298839101	4.88633915430153	5.07195247460562	4.90764421063985	4.35705077135048	4.11629369839742	3.61596612779471
PLEKHA1	Q9HB21	3.68682002219241	4.35944424458921	4.16741561151191	4.04793599455692	3.85534588222624	4.03386776485565	4.25910113775108	4.11718842656362	4.54599951254189	5.1095789742572	5.23916171541156	5.21567745286763	5.49852190998741	5.54970495106412	5.30416236718411
SCPEP1	Q9HB40	5.71953821139885	5.84359152005048	5.89606440030314	6.29183608913159	6.11278353782764	6.05805618094161	6.41865254413303	5.82523859751852	6.46932098327962	5.3613154270372	5.2873067678218	5.32172575496578	4.38677643106021	4.57154302788327	4.48725351266576
SP110	Q9HB58	3.73209095024279	3.6893872329464	3.82142218715474	NA	3.85021215155641	NA	NA	2.83219899891625	NA	3.55597541384933	NA	NA	1.3671955805185	NA	NA
CACYBP	Q9HB71	6.99948179051502	7.51034073837459	7.59341919449889	7.57792209210741	7.40176102483886	7.50503186009073	6.15646235209885	6.00670944753318	6.37662810450061	6.42306061963677	6.56621324033005	6.35095499723586	6.4523492561872	6.40275052692453	5.97979443811503
RRAGC	Q9HB90	4.18900071961613	4.70751063436785	4.68301437336011	4.51027149598149	4.28573953442115	4.68894429880357	4.44465542449929	4.79305663372215	5.20197579489667	4.90402172042275	4.68195517695176	4.88685697591789	4.69556680442867	4.59511108174668	4.47405708170344
FANCE	Q9HB96	3.31413114685362	3.39743561422161	3.39447827375429	3.88116338075434	3.83961700817217	4.00127305088886	2.19456724725009	2.11061362069151	2.90807105839745	3.36404649735966	1.71037721326101	3.71850353987747	4.17455163433779	2.13519483646887	3.87390326381754
RC3H2	Q9HBD1	2.90468154345442	3.51934062630007	3.23984446364536	3.90583000130648	3.81711893379499	4.04945759367186	3.61940581890735	3.48171528735694	3.8366287224961	4.07210779346543	4.03858743448976	3.92359586951076	3.93462570490162	3.97511313157272	3.39289755938916
PATZ1	Q9HBE1	5.560013724215	5.51807249550335	5.48038870779204	4.69625398225356	4.49258819649592	4.47829915335515	4.98564720232344	4.9360270418408	5.06794716168156	4.18358546078597	4.08094867453998	4.17975623057755	3.61084613858651	3.6568643806217	4.10487530992238
ZFYVE1	Q9HBF4	2.7781263227591	3.13651476203262	3.04730501760002	4.16271972564486	4.02633787982555	3.99079030856676	4.16988115281698	4.21884731283647	4.44622491366917	4.90085427443072	4.82787666551005	4.92237012145149	4.66924491841197	4.72912390272348	4.64853258369647
IFT122	Q9HBG6	3.09301000995238	3.52425527229484	3.44348194516291	3.4573252589096	3.34887444551731	3.60025265819277	3.69609848118787	3.5553646696543	4.10254323432129	4.27398959710783	4.36264056886792	4.08474942691139	4.21241038416593	4.1758385631806	3.99762999544972
RHOF	Q9HBH0	4.64062649016916	4.36439339376915	4.17776033991747	2.82972032396816	1.90552957777386	2.77573101264398	2.90896417313473	1.62262700447202	2.66638730277688	4.58364917712541	4.60470523572585	4.48912294153154	4.78237366594768	4.73064527082945	5.03859933290386
PDF	Q9HBH1	5.28038855754122	5.52379673366263	5.49907495131977	5.26212015616662	4.42725395458241	4.76289619045873	4.59247802364156	4.38017077367242	5.09661230265172	4.76239209472464	4.70098470069396	4.75494433717093	4.35486384813896	4.45746619690989	4.87087765890159
RDH14	Q9HBH5	5.27944872922874	5.36972799440129	5.35574376152021	5.29083979051532	4.91358975034577	5.1529043374592	5.52971273793527	5.38703014616438	5.77777228940238	5.79947605986923	5.65925928438109	5.79950238730534	5.72811560443598	5.60831590962598	6.05219175454247
BEX1	Q9HBH7	NA	1.45176640228647	1.68937838000373	2.63124603714616	1.98526126327522	2.62657299695609	2.6171922973236	2.60107002105009	2.07965013595901	3.42612823488224	3.24214564872347	2.62413522939422	1.22656833877098	2.31128744282705	NA
PARVB	Q9HBI1	3.8367888820119	5.16962300190271	5.08142828232182	4.44159134377443	4.48946678465308	4.59225556731163	3.92755377104344	3.55683385115543	4.05210955348974	3.6385656265519	3.44614829902439	3.63890807926272	3.58446358404101	3.45756351956428	3.28128460975454
AS3MT	Q9HBK9	4.39183627636413	5.00100594632138	4.97001522324147	5.01291716490497	4.9377753794729	5.04047102225009	4.37395946369027	4.48859781294547	4.96418903621574	4.77063682279542	4.78721080365288	4.77935926033608	4.67231952763682	4.60619963816566	4.52922708653499
TNS1	Q9HBL0	3.23888153711815	3.59311706968048	3.20860243362828	3.50697540299442	3.69751519103334	3.46579501747656	NA	NA	2.88477141932199	3.55777060011602	3.41306090521558	3.36667483846859	3.81430968751089	3.80585981698148	3.39824260090417
PLGRKT	Q9HBL7	6.53951769694633	6.46923468596553	6.2749463875411	6.8229682055238	6.82329020751226	6.94107767050797	7.22151192260021	7.16720066800547	7.24002659596832	7.09697624308673	6.96085126561221	7.19918891329953	6.95199238903499	7.03876714880566	7.07398189836924
NMRAL1	Q9HBL8	3.75199999544643	4.69049736086679	4.74092750688042	4.63366263777093	4.15815251447562	4.40306736459797	2.86498246649553	3.56003475450988	3.8233547667481	4.04681802475154	4.22608262111106	4.14950268663736	4.12449031571897	4.04223985435227	4.13731189083626
VEZT	Q9HBM0	3.76120515275387	3.93428453798715	3.90774314109631	4.11694570805303	3.62462207961319	3.92443539402412	4.88010819731292	4.8630898025683	4.84757545206274	5.52333106071063	5.32661075182846	5.43669634089053	5.07298558014406	5.18557006109229	5.25336424670106
SPC25	Q9HBM1	5.10835715433206	5.71586306630596	5.64897273722399	5.4092232573993	4.89849262768905	5.28356854132834	3.13508170748697	1.46993864451844	2.75884570310709	2.8238043267085	3.55354601145293	3.81076987113206	5.62835103604333	NA	3.85175556938199
TAF9B	Q9HBM6	4.77065889437946	4.76838703701715	4.85485902990225	5.15338784208248	5.1116732781803	5.36431202256613	4.66871459202217	4.84869814791534	5.0253815451927	4.32049389407212	4.29078687458892	4.42869616366531	4.043292745658	3.74251645674419	3.34289311951072
SLC38A10	Q9HBR0	4.26598594209709	4.13440772971079	4.00397603388331	4.98386177504419	5.1794574425871	5.16267132488074	4.54828216165411	4.7616407608387	4.71466453828214	3.83231376801208	4.01266363880632	3.96372377865572	3.41917880036624	3.49636126522809	3.80683617355085
ZNF286A	Q9HBT8	2.80932282152287	3.06427586476729	2.66903113998323	2.51934577470776	2.51555417338604	3.06261529340416	2.97322577573406	3.29628167577586	3.0532384709106	2.06885871267119	1.87715255139423	2.79812400498995	1.47954317352279	2.34653462345593	1.91986508512991
ETNK1	Q9HBU6	3.80021666306305	4.31830316168338	4.4611086674276	4.48494450539756	4.62193030783778	4.68649593908283	4.14337494845326	4.12903743752545	4.38970587925574	4.44990870259364	4.43791479514772	4.40631875572301	4.29568117512183	4.15936105956222	4.21712744846789
LPAR2	Q9HBW0	2.84492217700646	2.42249689298645	2.64246298358568	3.84051550621044	2.96519392697751	2.90831810500976	4.01297317068924	3.33087804563205	3.91895563245005	3.43691334533123	3.21596706954573	3.08523475507891	3.26750555850152	3.21242761174224	3.23686889175427
ARNT2	Q9HBZ2	3.41093345222803	3.58687849596214	3.60994542883498	3.08195443525945	3.2274200843114	3.01237638694467	3.2864722266582	3.23632829224207	3.30838948692503	3.70488483267742	3.75709527639433	3.68258610843876	3.85858059631759	4.01483538422372	3.48715769130744
TMEM165	Q9HC07	5.49214662473373	5.48398167211298	5.3763757052898	4.64921099450838	4.62397925234879	4.78148025575157	3.76167416682602	4.28872581044611	4.13912068041736	3.39581015280943	3.67225023870168	3.69207431282059	2.70711509114101	2.90461122779074	3.23147296156232
SLC25A19	Q9HC21	5.06185582642473	5.10130560770234	4.99255309724633	4.92717545730558	4.57242589312128	4.7014622120093	4.55037630879292	4.48222717209346	4.71637843002741	4.43333561481339	4.39251383694852	4.45689320666911	4.30742003101757	4.32256696930049	4.41636538796098
EML4	Q9HC35	5.6627603028289	5.99485025471754	5.94225212640532	5.72848826373218	5.74988493279858	5.83500340910374	5.05876245374018	5.09085803221808	5.30831575254499	6.23333533534478	6.24920946933921	6.12276592361921	6.3696493035948	6.30979503597276	5.95280852836944
MRM3	Q9HC36	5.43498646857758	5.27854088512613	5.24396649001271	5.05240631904157	4.89286798656769	5.01382017800575	4.75037269377555	4.7007250657723	4.79418883790233	4.50436973084725	4.4045997932183	4.61868289687569	4.34578869723664	4.24167446618629	4.48749775063431
GLOD4	Q9HC38	6.9114586856498	7.40606970637198	7.53118089821245	7.91785704479988	8.07315383143003	8.05088022331635	7.03659564591225	7.16214275586645	7.56388316864733	8.05603430849476	8.15777958967394	8.01818847710783	8.45223487235734	8.36316488311903	7.83673038334754
GPBP1L1	Q9HC44	3.62871094603376	3.8246540486258	3.76269742684754	3.75587723752321	3.4261887727359	3.61274123041722	2.87145539874617	2.62777817739965	3.29966877831803	3.12139086823965	2.97148048606637	3.07867804181567	3.12903958690602	2.63811676924256	NA
CBX8	Q9HC52	2.95205326785756	3.41376552748273	3.2721977983161	4.89853143955789	4.61148525445909	4.98211089283989	6.30065804598454	6.21949172500196	6.37289164432866	5.41402553086631	5.54296024030222	5.53712528764353	5.19662826376117	5.047209552189	5.68103406095537
PCDH9	Q9HC56	3.97635259731594	2.97039175367302	3.64865925084327	3.17979521767914	2.85267797641188	2.93729236704591	4.11473209440807	3.78472583352063	4.05801839118407	5.37074170083277	5.35169967532639	5.52148934540282	5.80811589940814	5.79122363485151	6.01827122275647
SENP2	Q9HC62	4.15533918369303	4.03656183498967	4.24106819132358	4.09566508490722	3.7215402462201	3.98244849745839	4.15576953898644	4.30590095482752	4.60358104724975	3.71191629749489	3.84682189466996	3.81656163018582	3.04390412221671	3.35800964651232	4.07797174980409
CPAP	Q9HC77	4.27747344267831	3.74020910022555	3.95680536466688	2.80915475146397	2.20069572828706	3.99780882213879	3.51827361838514	3.41051376345444	3.90527162221471	3.77018597973765	2.67474933417119	3.18765643123056	4.41077074437801	4.13496495232173	NA
CAPN10	Q9HC96	2.70668652620507	3.53768752893985	2.67174225837819	3.51962578552024	3.45226441667871	3.48647253897119	3.70053429823178	3.15381690410705	4.14547965438288	4.79481834564808	4.56409454904484	4.5095765858438	4.10473344803386	4.20587550410062	4.07836173202993
MCCC2	Q9HCC0	5.55670764851151	5.69845753253467	5.60402650356346	5.69354383057988	5.53610223058406	5.66893432148593	5.35316756083096	5.37679575472498	5.57466548193849	5.29918384692538	5.32391961142003	5.38514444229709	5.12132431845764	5.15100061178243	5.27682590359631
NCOA5	Q9HCD5	6.51010401732787	6.27973362470133	6.20121429078387	6.71597167951935	6.61185957734038	6.68324827373492	7.28894038714275	7.28728557990019	7.31066759589487	6.51949375368349	6.54383031058081	6.58990510412792	6.06378884433243	6.1541514738972	6.68913302383047
TANC2	Q9HCD6	2.15404952402483	1.73954881271488	1.98016790806794	3.50157532126484	3.54527567631906	3.62536179959724	3.81211536446234	3.95707049218807	3.99096414566007	4.82135287066542	4.74089631400425	4.71037488793566	4.86852407131724	4.82406637179192	4.79828543408636
EPG5	Q9HCE0	2.90940176984226	3.27568304696716	3.44154316861072	2.68042776815066	2.56401409952967	3.18001813738421	2.89727559416825	2.86794090897062	3.09290671503818	3.03453335755585	2.39679383446137	3.12615502865766	2.3620793123601	2.57717952775037	2.7255372624046
MOV10	Q9HCE1	6.15797881790567	6.35952116464131	6.33379030764009	5.44653325770195	4.89776834726333	5.05588222700623	3.72290959437041	3.90461706732639	4.31111556832366	3.4706566421562	3.71451733204725	3.73727282502971	3.07757574989578	3.19861545392226	3.3417302816842
ZNF532	Q9HCE3	4.7308537249754	4.64324851927894	4.50067850050334	4.14942477855767	3.89296210961613	3.9484499946217	4.46337899615061	4.66329952800394	4.56676225307378	3.71216505146976	3.86239347506618	3.82809614516279	3.33807595576403	3.37960659302894	3.86105811563187
METTL14	Q9HCE5	4.9441016263454	5.47438840909214	5.46594863875119	5.78862252826573	5.16965646024332	5.62011911917515	4.76111013385011	4.61197805202548	5.27439917549884	4.66587473285471	4.68044783762527	4.64982928598542	4.31748588752001	4.30669263075815	3.92297871689378
ARHGEF10L	Q9HCE6	2.78885293264595	2.90630849396186	2.97888251660309	4.44326552680406	4.08255678139602	4.26714037313695	4.6608618135038	4.38805416407617	5.05570077945003	4.79033843476573	4.68739183192405	4.73441651578307	4.59311586698704	4.52137667997221	4.71843795564455
SMURF1	Q9HCE7	4.42418249986622	4.14790018992803	3.95038515783992	4.39340777568049	4.34354089943501	4.33611697522177	3.97967203597636	3.91555778760916	4.09832428989303	4.48914093247707	4.24461257686554	4.33514662633618	4.7841519497812	4.60408861665407	3.75806375682806
ANO8	Q9HCE9	1.1252590292995	0.904000170134521	1.1175332957476	3.70083220569738	3.30322242627124	3.3591951199084	4.95272474978803	4.6507294813154	5.07270685309904	5.1016772521639	4.93024015872179	5.12328968305679	4.81366601290553	4.84382624024511	5.04080254775129
TRPM3	Q9HCF6	0.780530299936083	2.68648645407813	3.51685276655458	2.52308416904063	3.31726660102709	4.02003166196737	1.61948349708478	0.680785234481571	3.36475590720679	3.52644830309179	3.45899934962681	3.46842993731679	3.79241404450958	4.02257766003386	4.06801730559478
ZNF160	Q9HCG1	2.97587325567889	2.99096103584782	2.48090966440406	4.12697001572157	3.96742576484818	4.13665394639541	3.4561055475341	3.85459805938283	3.66291335426848	2.60386037643354	2.86306784458112	2.83592504487872	2.88472165841723	2.42191177613477	2.81861132175099
GBA2	Q9HCG7	3.5361959345818	3.88646594902062	4.00511869169797	4.63216609396175	4.22191403158041	4.4593119641049	4.8265702903384	4.62407584956892	5.17352434669915	5.07015115523138	5.08407154147234	5.14786362855952	4.98376114996534	5.04554783251311	4.95026735103029
CWC22	Q9HCG8	5.54084913895656	5.45233311942179	5.36927614275551	4.7648565457541	4.72893638150675	4.66503166351622	4.49787055936485	4.6323362349295	4.67456909331861	3.7755221934562	3.67360334909501	3.77008063527797	3.28293421755244	3.29567045272119	3.80910288881239
NCKAP5L	Q9HCH0	3.90275967586308	4.12635504548705	4.1685747758448	4.74447532004787	4.29228462431362	4.62877793556689	3.9904419295561	4.03268174597467	4.21688338632701	4.40436048444507	4.64792559078118	4.47648657591805	4.48829552044624	4.49055922138823	4.35156206828527
CPNE5	Q9HCH3	4.76238835268167	5.03290527402849	5.10774019964104	4.85992174481322	4.2604227131302	4.95778403098714	4.36772720203924	4.25813545176783	5.20260467185793	4.25209004521183	4.28042082770574	4.45431001345886	4.759551718702	4.88144420610248	5.36288375776007
MAGEE1	Q9HCI5	4.55334569258822	3.74955249701165	2.91664424463099	2.84400916600494	4.15034018605219	3.1893432731921	2.2416662327404	2.2432229380411	3.62870939891593	3.76810160577817	3.95819116697367	3.9581931030567	3.9684715764858	3.91361261360898	3.46361130131572
MSL2	Q9HCI7	4.63434732518303	4.36308264189958	4.39924058352148	4.25856462522694	3.96782526200482	3.8652153832923	4.5840687989687	4.96288739101671	4.67228832994984	3.99781047794184	3.98683611933055	4.09476645244659	3.93171293100548	3.52782670514589	4.24920363701644
TNRC6C	Q9HCJ0	3.52658363148895	3.74011793575359	3.64166294744918	3.84305430507881	3.70641519404385	3.85771283590901	3.28341318158961	3.2089482622417	3.54363089439549	3.93921293008413	3.984145560278	3.92886400652409	3.96611338384674	3.86494026936741	3.2766592846983
ANKH	Q9HCJ1	3.43166762136868	NA	3.62543206363563	3.11638908352913	3.33768118085468	2.67554172216561	4.12896291686199	4.23231643657622	3.86394456863285	3.81907134361875	4.56191835431274	4.12776032519686	3.92845036585281	4.29973564211977	3.78729488899991
LRRC4C	Q9HCJ2	NA	NA	4.57288229915998	3.37616161864728	NA	4.31436820330081	3.00012770165817	NA	0.815280002325645	4.69638505647109	4.81089093931665	4.7072159709695	5.05434258103226	5.16985778529091	5.65409624833121
RAVER2	Q9HCJ3	4.82223533810603	5.38476228648956	5.44030592582424	4.75293972162324	4.04370489589742	4.31758378240669	2.53008643554623	2.89850855817495	3.3439977092791	2.21818755026421	1.9417291028964	1.7948424424668	1.10994632596927	2.37133590159103	1.80163277122269
VAT1L	Q9HCJ6	0.144684580896461	0.679720730372091	1.06372513599704	1.26074924821386	1.13683708364846	1.25149456329225	4.49253240099965	4.6035321777426	4.93349499536845	7.75950799118634	7.79340357721255	7.77067467721954	8.24685631688953	8.21853719898349	8.01351576124813
ZDBF2	Q9HCK1	3.60046507297374	2.96748455465905	3.06273254741419	3.38081809964832	3.38462490989109	3.160716331874	3.23096477881514	3.01570471196211	3.23146789149847	2.63139376100994	2.79087026977319	2.61562196962782	2.60780418677909	2.67082458647372	2.94729205539277
ROBO2	Q9HCK4	0.969155343826182	2.18453547234194	1.17824839369223	6.67722897067295	6.34536121297796	6.46190040153219	6.32921656255345	5.90533739634954	6.16461441577591	5.76952370252264	5.69850660023491	5.74432821981641	5.34145494452115	5.45098799639367	5.75356648156682
AGO4	Q9HCK5	NA	NA	0.616494394929481	2.86291813328262	NA	3.27051339184252	3.33818645870212	2.97207099036169	3.31769727654198	2.85716410498814	3.64590306861998	3.72831121748598	3.38977198111137	3.67044560391451	3.41914325161615
CHD8	Q9HCK8	4.44724680136735	4.78437006370402	4.76986633303393	4.2794440238737	4.25239304338229	4.29103035071024	3.64229083071564	4.0290458149442	4.16378361002382	3.95629905014848	3.96381038157303	3.96200590965685	3.43539269600897	3.50231731139473	3.25532799584057
PCDH18	Q9HCL0	3.87149939716328	3.91062382893013	4.1604442419654	2.0703511482644	NA	1.19587811581368	NA	NA	NA	2.68069208621327	2.48853761351645	NA	3.16420712780214	2.57834201516629	3.56184608701586
GPAM	Q9HCL2	3.2746554267938	3.82473511409317	3.71511146435207	1.9890901859039	1.38709209472679	2.22866017030544	2.77599610617922	2.41440880784839	3.36607290713575	3.58308154028093	3.12012132144418	3.26251841235436	2.89898021974644	2.93345211251094	3.2709530404224
RESF1	Q9HCM1	2.12183975937978	2.1992009175026	1.58399024908607	1.82398938168871	2.54662619141182	2.32970548604448	NA	2.30716210817184	2.02161150857786	NA	NA	1.984749685086	1.52684108993004	NA	NA
PLXNA4	Q9HCM2	3.01369452721441	2.84507239150827	0.598242151000757	2.20487418724295	1.73162713264947	2.29523363813262	3.95666971506748	3.78852926647981	4.30511764097157	7.33101596363323	7.22290024106625	7.33460124618448	7.39869887812817	7.50521575602111	8.11541384766516
KIAA1549	Q9HCM3	2.93929940494058	2.99892955545912	2.86673949907224	3.90064727084656	3.53874125334649	3.73842578403735	4.25728394808479	4.15225135335254	4.30083362628597	5.2208652768666	5.16106537157217	5.12003863069976	4.70506278126681	4.85973853568805	5.33431837787712
EPB41L5	Q9HCM4	5.62374492084273	5.86376255031239	5.9647051832422	6.21924689253028	5.64997450139205	5.83919845289338	5.61697933734396	5.37570091993449	6.02077865225188	5.75741189915563	5.6081418418592	5.66323170958987	4.88435180524697	4.92076265471278	5.44904185009834
FBRSL1	Q9HCM7	3.68402018500664	3.89707503079466	4.24023119036208	4.45808675960078	4.00632125972092	4.46392496451105	3.25364611934857	3.44904474002238	3.87408437927127	3.77615934550969	3.74362686916013	3.24951954876182	3.11022243007724	2.71031640557071	2.96477620117075
TRIM39	Q9HCM9	3.79823149524718	4.15649514000223	3.79392664206412	3.73675409125719	3.77796684989018	3.64443038766275	3.11623682282734	4.0020943505848	4.02394518791979	3.52582029477317	3.81717164037593	3.58926828423926	2.99348169059402	3.19180204080492	3.61182265158946
PGAP6	Q9HCN3	5.46788832848965	5.63130577148895	5.50466863703773	4.17274117455323	4.15434147369135	4.06279598653474	3.94164870247868	3.51463341473668	4.25222107902065	3.67130423139229	3.59538867716837	3.40772896187232	3.18877027466365	2.83593282123406	3.54749117195539
GPN1	Q9HCN4	4.11059181433979	4.86191114280699	5.10811372250142	4.44401363228563	4.32569203047706	4.52576264944449	3.30222286844785	3.0982508021513	3.82421775706004	3.90249778352048	3.9725913234513	3.91212620146698	4.02808003789837	3.75567768330331	3.55132395961401
SDF2L1	Q9HCN8	5.42762893768675	5.37785995360542	5.21083473035356	5.04853847881772	4.99099045347467	5.13112372361197	4.50387665248157	4.5867731745046	4.89843470455955	4.18116243569648	4.05183403264162	4.28740376934571	3.68566814654515	3.7950379139108	3.91425306171956
CSNK1G1	Q9HCP0	2.81773882331226	3.67336993956718	3.60447615461667	3.27771312833525	2.70048178032323	2.96889334034434	3.63933228931673	3.41163990995223	4.0730441762477	4.90697326563476	4.69856126562352	4.89999541174918	4.56602477803207	4.80123800595217	5.44052570274951
HHATL	Q9HCP6	NA	NA	NA	3.09936112403121	3.40797433088636	2.61823733550615	4.73709464004224	3.38679613689215	4.47856938915488	5.846832564122	NA	5.60221290715078	5.42080375391013	5.30370575996354	5.88856110813324
GALNT9	Q9HCQ5	4.00447940065706	NA	4.12416262479787	4.78841929845974	4.69457191362305	4.34276127856649	3.42824175040836	3.20944447807283	3.23952824044565	3.52276111069681	3.70782269188921	3.93461702313566	4.03517079136916	3.34442145577528	3.70069680044529
TCF7L1	Q9HCS4	4.56769980464147	4.42972884895803	4.40321603128957	2.76762737411937	2.73987689482357	2.61532243960479	1.24533181945031	1.48426647321229	1.28582706922957	3.2211097305044	1.35313425157299	3.59104332642209	NA	3.5859167867069	NA
EPB41L4A	Q9HCS5	2.34959870435474	2.30294269419614	2.29897441325597	5.07787557415401	4.69457724473025	4.93963151156463	5.36280813864736	4.97859947291949	5.34775991806472	4.81041380975165	4.65385659637126	4.91061313374176	4.25820905266437	4.4718374115809	4.85317447095366
XAB2	Q9HCS7	5.43236127624454	5.71569554618428	5.71100164970207	5.2742064383057	4.98215804131324	5.10272510644858	5.2504766757419	5.41330785503919	5.60801742726693	4.67391565846119	4.65233910041087	4.81032251279628	4.2599665122735	4.21442057055557	4.68014974130483
CD248	Q9HCU0	3.13225345885375	2.48462080175157	2.21031630418364	5.89575723144916	6.02196545785382	5.99544054365518	2.44242132261969	NA	3.01395454733257	3.60431404350327	3.02808136482823	2.35958679632021	NA	5.64980868833537	3.3901480197384
CELSR2	Q9HCU4	3.16369932643278	2.85749331354381	2.81905929956277	6.27049188550147	6.11227002575515	6.16371475861425	4.91322358609402	4.64034079111589	4.87641365343851	4.10085225757757	4.02760898226313	4.05139134791876	3.44393550806873	3.47451653165373	3.64848373365775
PREB	Q9HCU5	4.75334076220212	4.88559859442052	4.77144670858031	4.71699460874464	4.47624181029028	4.71430296400972	4.8700877538539	4.81003558616036	5.31444030370094	5.27692056650741	5.2075763324411	5.264894718204	5.02582172115231	4.98735565073448	5.29929483787003
POLD4	Q9HCU8	3.68064029461182	3.42020536040487	3.08311515295486	4.73132307363547	3.8585792049373	4.60994305986724	3.49344124882508	2.9372652269873	3.58166579493361	3.80929968411761	3.49140305893389	4.36693124864736	3.46723220968742	2.80687084914641	6.44850390774089
BRMS1	Q9HCU9	5.43544973926863	5.28128171840705	5.44509290688502	4.83304634401974	4.28314000102776	4.64318687721557	3.86072421343487	3.49642466922985	4.25579165787962	3.46252870046382	3.27156587954227	3.26190956316404	NA	2.91595310765739	3.38503257017089
SRA1	Q9HD15	6.17170625071398	6.99792020638807	7.14173671175592	6.71158366592602	6.43700433331177	6.68887690022824	4.89763063544406	4.83355572300674	5.3176451201819	5.45657020943605	5.64086564536592	5.3966188880315	5.65909335994459	5.59233034105639	4.98793111914965
ATP13A1	Q9HD20	5.0983016345766	5.18924624845441	5.09389217360857	4.93683771278352	4.77912544903051	4.89166315280409	5.05365012628888	5.06312908525925	5.37640719958635	5.39553285882489	5.2751277668126	5.35316457356717	5.06101957098031	5.13680232186127	5.32118855439648
MRS2	Q9HD23	6.02392567255966	6.26794517047483	6.19988887145002	5.32419131614001	4.82743167027039	5.00381219430144	4.69138091491806	4.68477457582462	5.0595121059188	4.98998188494884	5.13822574694948	5.20796249996025	5.26024103964209	5.1916248982074	5.34943096375074
GOPC	Q9HD26	5.14974469252509	5.39782963027127	5.4438031518037	5.29910394034896	5.27539639547084	5.44598246556055	5.03954253634182	5.03229824750731	5.25541163578715	5.86029853518359	5.92050867027538	5.81274168651593	5.80406210474488	5.73949947272601	5.55459952939657
MRPL47	Q9HD33	7.31689739657977	7.23058201809731	7.22395870931817	7.39168381513279	7.06211191154813	7.15261700458811	6.97227068153333	6.8063997029578	7.30484655779346	6.79406951688567	6.65929501742861	6.83970699682285	6.57348256770902	6.59573767337824	6.81743808266534
LYRM4	Q9HD34	5.59410604611102	5.60509231579757	5.53837820487564	5.45166949834015	5.41395515219958	5.56487721068545	5.2031601844377	5.34631517318707	5.40407241365538	5.17598387531958	5.24040241269665	5.33207847413016	5.02589070840663	5.02516746759313	4.98982802215533
SEPSECS	Q9HD40	3.50671166476483	3.47826336293456	3.75641933175133	3.90357488181178	3.88765882827081	4.17953594724489	3.52479702442036	3.03377914278655	3.77439334087253	4.03516843136992	4.11012761588197	4.05619029253312	4.20197550925028	3.98716043336911	4.00563207923923
CHMP1A	Q9HD42	7.18779114365008	7.33324224728106	7.44911836622441	7.30276671845611	7.28090237591567	7.66662230432842	7.27432818618541	7.2212370061995	7.30048145687706	7.71796146341643	7.83813981161419	7.71694288748119	8.04834710034696	7.90062294611323	7.5151680311987
TM9SF3	Q9HD45	6.18539399095058	6.3583492732018	6.25445484100073	5.78347991650714	5.67213468467992	5.74051463286796	5.54066838398597	5.68567613487126	5.96609267363108	5.43963859496414	5.38765198068913	5.50572808827222	4.86026953757613	4.93622961602399	5.44536393307804
RANGRF	Q9HD47	3.65080765095125	4.43025087856716	4.44243953594309	4.2999039091253	4.26314937597495	4.03114440224545	3.00044678755158	2.80208862815578	2.86360555308863	2.49933107837479	2.19489808248051	3.00966302877159	2.83436535918305	2.02519906536932	2.13725650209247
MYO10	Q9HD67	4.13313569106453	4.17256847200939	4.06720859102773	3.32439050009109	2.90037875445592	2.82020383708432	3.05958451407604	2.55502829199767	3.2599334899723	2.67821775748858	NA	4.01817758725041	4.04870775271668	1.04569918544572	NA
NEUROD4	Q9HD90	NA	NA	NA	5.44116098938359	4.90824900357065	5.08961807786604	2.98857046270955	3.47999608325841	3.77581782754445	NA	NA	3.46718160025872	NA	NA	3.12221726653064
JPH1	Q9HDC5	5.36079644292085	4.90106280989557	4.50087157159612	3.57019835487027	3.56011618080303	3.53225177867231	3.30537369079746	3.03811139765001	2.86033305024715	2.55560798907953	2.54755277044117	2.8754212074873	2.7015295588724	2.38922364983175	2.74940373183558
APMAP	Q9HDC9	5.38487104827907	5.62300009338821	5.45123056581703	7.31444473623063	7.04476559873602	7.07695560162601	7.10021731933037	7.1257858406736	7.46171009585061	6.69322952901303	6.65738299901564	6.67759577220013	6.36947073066327	6.46369164687257	6.66477945063053
WDR6	Q9NNW5	4.33850343951096	5.12586975138568	5.18882006164939	4.32768230306687	4.17126017779008	4.48731375685713	4.11936689190127	4.13978188038779	4.68960743587071	4.39954294495378	4.62282845470898	4.61567187724887	4.17852758502877	4.23561864916479	4.12180764800313
TXNRD2	Q9NNW7	4.06423921297595	4.00132605191386	4.23495907570386	4.62220702153785	4.44819666596791	4.48470376019264	4.46342368905001	4.60507708888367	4.68922930300927	4.56105381429435	4.7422882680548	4.89515363725183	4.97118569507559	4.93710946642076	4.99733884685453
TUFT1	Q9NNX1	3.62827061412572	3.65231572183447	3.73357440127804	3.16189371518857	3.30515383482839	3.1106559199879	3.07445570522104	3.59648277086905	2.57354412449464	3.18207057020761	3.2404227407098	2.70694510787781	3.61181199093625	3.15923705048139	2.61944447862502
HMX1	Q9NP08	NA	NA	NA	3.8931988811637	3.28104264542047	3.58815743000556	3.74293633050881	2.99812601334989	4.35346183935484	3.79732063395529	3.43563947975985	3.12875403635012	2.91283757603052	2.89579719749356	2.92330453517368
SINHCAF	Q9NP50	6.376474892985	6.11472936397732	6.15069989129501	4.77195385612556	4.50199972623104	4.85974503620639	4.53012571465079	4.44622655310797	5.08285678424893	3.39613718076198	3.54573847472473	3.39054838158626	3.03565861777912	2.81592401497438	3.25843891997126
ABCB6	Q9NP58	4.53725705418674	4.67214371534521	4.68766672104237	4.77011614834474	4.83454148892234	4.95997417577582	4.03838332085244	4.3557880593874	4.36313471231503	3.37147071480075	3.22256808871468	3.59778801014752	2.55416030996485	2.60874836484142	3.36688464885445
ARFGAP3	Q9NP61	4.14573061190761	4.60677260614253	4.6442420422669	5.81813053905592	5.56988050103855	5.71807120760732	4.87992200242518	4.67140921792645	5.03595333490316	4.66750830466218	4.78854809064987	4.62946106105032	4.50636290410261	4.38370430139209	4.25163244379876
ZCCHC17	Q9NP64	5.65832550235624	5.46140686546845	5.3212798669654	5.52296555042815	5.5951249043551	5.59203196183047	6.08508925917884	6.395485706921	6.16341987991448	5.54662232230257	5.71663977004202	5.81494820102436	5.33264859085922	5.36356010385736	5.70369187484483
HMG20A	Q9NP66	6.13214980164451	6.12732851004968	6.16973208634544	6.59175470682944	6.03525347407461	6.38467087655137	6.52029779451366	6.55720891816735	6.80978619824732	6.1494883308098	6.03224987994581	5.98419845654705	5.51483877439399	5.48900795370734	6.31244168385816
RAB18	Q9NP72	7.34415918101022	7.65671460506494	7.48046242068451	7.17182824981804	6.83879803419064	7.08388874945789	7.43357093886718	7.23665939179936	7.60478202560285	7.62329569676619	7.66054170189984	7.64163758212776	7.44165828388714	7.46798201668573	7.51722815446666
ALG13	Q9NP73	3.87101026864275	3.9752247350367	3.96022369075736	3.93512058858826	4.17095883154749	4.06686881996882	4.45189725397402	4.50778586074919	4.43900373934262	4.38578816027957	4.15360503416078	4.26840311615545	3.74173121764032	3.77383304168197	4.13444783184127
SSU72	Q9NP77	6.45500423145207	6.82179172250634	6.90994487770024	6.85365844329508	6.41708724996894	6.66796007353056	5.624186942054	5.77785696796863	6.34260892978992	5.8622202092443	5.75978135406401	5.66937060553084	5.44438504425021	5.33774138556464	5.25224900597147
VTA1	Q9NP79	7.00328865089671	7.45284376906105	7.51912114659304	7.52556170502367	7.7126803743694	7.85976951336332	6.97423027407692	7.17719587266048	7.19456840616953	7.77996590993714	7.90278486464528	7.78548757034143	8.21052910115408	8.21682003922202	8.031295137053
PNPLA8	Q9NP80	2.34047770305031	2.5949683866301	2.64586376649299	4.08899455040875	3.77470120096482	4.10389219166823	4.74831950312992	4.53779491502087	4.9427576819022	5.34392069277489	5.22785442763692	5.30182094199857	5.35795871397691	5.42986491107831	5.62853555124594
SARS2	Q9NP81	6.08117146549983	6.29373170756447	6.25553886775595	6.15176269632204	5.63359945631829	6.07027386903187	5.74962721026633	5.64062330631103	6.13701555232937	5.9964041637247	5.8762299749986	6.07741592617245	5.69945413041185	5.67174238343059	6.22237913146105
TNFRSF12A	Q9NP84	5.76228173631592	5.71437143914065	5.5084734489654	3.12295030562556	3.32920694174314	3.17658195066401	NA	NA	2.99525452837319	2.09024846038151	NA	NA	NA	NA	NA
POLM	Q9NP87	3.44327177256637	3.28112292189044	4.02352262780058	3.7582695013275	3.68019397565591	3.91206370908456	2.83553341957777	2.62651016855352	3.36586465437278	3.07109683837927	3.06519018408722	3.29547509311493	3.67528265794413	2.40393344136865	3.48619643593651
RAB9B	Q9NP90	NA	2.10744600552794	NA	2.38615755557972	2.17282061905819	1.19660162350371	3.94613050982844	3.67796086646135	4.52527900200788	5.51670175117225	5.45056593778698	5.49294074095146	5.23756893335249	5.39531614637981	5.88828411401608
MRPS30	Q9NP92	5.93465506334876	6.02564046810947	5.9644138158934	6.01050346132589	5.72002131068394	5.96752829532341	5.68283846139624	5.68040549131289	5.76910247036084	5.23413973040464	5.39279388980602	5.43093975553535	5.07089094391654	5.19031793348016	5.25765164434936
DYNLRB1	Q9NP97	5.19548267389799	5.25207730017276	5.25813486982583	6.33141490394659	6.27852649348133	6.13905185166458	6.02089115178726	6.07778594443533	6.59292215870274	6.91596433962029	6.93953429647093	6.87315196076921	7.01163261427031	6.90198116019112	6.36113079301818
EMC7	Q9NPA0	6.82528732889107	7.2179366560457	7.12116993220831	6.73762226182665	6.15500547568971	6.85408313352551	7.10063155180453	6.80518533021839	7.21811719627777	6.74198051685845	6.67839918964763	6.75331574321101	6.03171310478409	6.1741020410824	6.68422838781319
MMP25	Q9NPA2	5.24626936773728	5.07447104571068	5.00966703899545	5.75690207623637	5.85399308862384	5.05802258513496	4.8794500585054	5.39992926802257	5.41954037624855	4.44746195756449	5.53082767771165	5.06383328604792	5.71215222776457	4.70974348839754	5.10609578813779
MID1IP1	Q9NPA3	6.04681308828711	6.35220410470569	6.47213250381697	4.57508530036121	4.52370872080782	4.69776899278285	3.06085215307205	3.03019138524236	3.74099027070971	4.20410691371638	4.24313478594577	3.92323716262045	3.99401457714479	3.84178408866761	3.55022791608295
ENY2	Q9NPA8	8.8247673598958	8.99126265266597	8.92950912708382	9.05723857029615	8.91802410068519	8.93339003944481	8.61835723313778	8.68443667647152	8.84440941793041	8.14673772188146	8.14204667806838	8.01004402692547	8.01624858251684	7.89769613319132	7.94088245869653
SAYSD1	Q9NPB0	3.72978285742782	3.43761180252817	4.02424922524786	4.08933525224582	4.37301201959487	4.44390168312517	5.08077432312848	4.67738334608565	4.73969539871705	4.54033268677158	4.68630355252422	4.20854597804814	4.05026108373264	3.81413423018685	4.33628885479658
PARD6A	Q9NPB6	3.15302707769689	3.44871525142779	2.93673196961318	4.448067908767	4.48551947505533	4.61970783707072	4.59154677820812	4.2869841275539	4.53112388375042	4.90251744129028	4.88766463486269	4.85103707961541	4.63703244581188	4.81393016091107	4.81148955451027
GPCPD1	Q9NPB8	2.61344980220328	3.55492140377642	3.49522393070502	4.32432407989467	4.05163180446431	4.28315920645563	3.49288874393788	3.77126353949271	4.14079174309669	3.95167658368791	3.93479824357389	4.01243204918659	3.71664423778949	3.77566684078631	3.79344682849237
EXOSC4	Q9NPD3	7.69860614711093	7.68295722563696	7.55091954692601	7.47103575555573	7.09075621364296	7.41651508817976	6.80393370670978	6.77407278271193	7.11888530468001	5.87870092778182	6.01377772443778	5.959159843342	5.55025748115365	5.53196538949761	5.5696777409213
NRN1	Q9NPD7	NA	1.95212452142209	NA	NA	NA	NA	3.55173572593872	3.77909916841031	3.79430554035602	5.67952484621958	5.32509518393421	5.55081020439373	5.21207207704511	5.81640362043376	6.37747712446524
UBE2T	Q9NPD8	5.26552627954237	6.13844616175057	6.2622266045812	4.81045599014454	4.59271341281055	4.69433070249215	2.48821193138782	2.81869652387961	3.17044156203299	3.64209774106898	3.24380022805234	3.23354944880068	2.80290304777363	2.50111589211917	2.971303239244
NGRN	Q9NPE2	5.18674421369456	5.40441018298888	5.24568275726041	4.39246003702572	4.47421089482752	4.46058970152579	4.08720062791275	4.20517333526541	4.20298143424936	3.77207195969215	3.78360660980952	3.88903199501133	3.41418650513178	3.70217786206113	3.53018354113489
NOP10	Q9NPE3	7.77234166467126	7.48483948858483	7.23209025952763	6.93367495566515	7.09573114574169	6.70552783668489	7.00022221093499	7.23788001092672	7.35163795872697	6.10893444720428	6.10479855258154	6.28929597794632	5.72560319356675	5.84856393740219	6.41765185951324
CD320	Q9NPF0	6.31699208902488	6.4399812805345	6.17002939146414	4.35219141387845	3.66496096480876	3.87682966744661	4.44048609500442	4.31264525970454	4.71269226762553	5.61698246445045	5.29455779397665	5.61720622696843	5.23719940886377	5.3363178979781	5.38427734665957
CHST11	Q9NPF2	3.8109376824802	4.05593966605658	3.94918580301752	3.83148044631797	3.62220113707224	3.63628585964552	3.62649660322684	3.73187822482304	4.08388228683777	4.10107591954575	4.09121968519801	4.35223443463377	3.87933177013206	3.671544721595	4.37482840014003
OSGEP	Q9NPF4	4.04474796587504	4.8045549734868	4.82923119524245	4.84011135624046	4.68277738206147	5.07174508048547	3.96755064220995	3.9875368473073	4.54162850918502	4.8425603680543	4.70696975616445	4.73506195478818	4.61341659466956	4.66655669466609	4.06413029168882
DMAP1	Q9NPF5	6.1241052090665	6.11568109767852	6.05084253761759	5.9365242470101	5.45860739251406	5.73467647684932	6.12468516567247	6.28947104280253	6.32177892016977	5.39132203245408	5.42608138508723	5.50908857881835	5.00458347756264	5.0682727177248	5.47692877103208
FZD3	Q9NPG1	3.04491571319591	2.8714812813293	3.07263639508738	4.1125387307837	3.87111334037486	3.91321467999174	4.80804276868123	4.43089860078661	4.65780561828254	4.68555824019121	4.67651617454261	4.67925004554055	4.36415262041855	4.31142059834279	4.52552081416567
UBN1	Q9NPG3	3.85409986944566	3.539344374246	3.32130419232942	3.81280122934736	3.87297582990882	3.99742318453946	3.85542492888495	4.01195606844102	3.95344955854126	3.42423560740743	3.02729186810479	3.1369834789315	2.85283406610991	3.13995531092718	3.479240845658
ZDHHC4	Q9NPG8	3.87948580298419	3.72232807359067	3.63379093883092	4.36191964897468	4.62006475330177	4.07014083136966	4.85966009368797	4.67683271809095	4.64425082637661	5.08213302026028	4.78737672868384	4.93800904071134	4.44600102799153	4.77080117769191	5.30743015249779
ACP6	Q9NPH0	3.9690173164904	4.58845995093974	4.33157132461203	4.06448115426563	3.6117198330777	3.74352598392625	3.33650606714727	3.06865016359558	3.1543365138862	3.31048748376961	3.42690623249836	3.7220100606984	3.43868836504076	3.42169407512195	3.59729367938139
ISYNA1	Q9NPH2	6.60061865820252	6.95346835802204	7.07878011644677	6.37203273318675	6.26456959051716	6.43772099158356	5.75598825112243	5.63950345049435	6.09029743562969	7.26136553019077	7.31107484822351	7.05320901357161	7.4932133056165	7.35631424820567	6.86995083830217
IL1RAP	Q9NPH3	3.37335390942951	3.24741537380138	3.29355478771915	3.20418075664154	3.18701720366493	3.79919374532218	4.89234753475863	4.82151477000046	5.11389528686747	4.8767901581789	4.84979370197639	4.90250740390753	4.58628271138769	4.43249476366951	4.58527133236641
BRD7	Q9NPI1	5.60780667654071	5.16521638176372	5.02978860273744	5.56406695079071	5.22056186258291	5.22043900539639	5.30928883751649	5.59063810940996	5.46768875753136	4.55365259375132	4.53713197449666	4.7675002201013	4.11286496232013	4.0986875443933	4.74824743350019
DCP1A	Q9NPI6	4.42009528409745	5.02235491696426	5.06465965295267	5.24120777899181	4.79202622334816	5.18716532530491	4.97509739409109	4.95570990608033	5.46985822758965	5.6433154504298	5.51243213770113	5.53586445425491	5.13727807742028	5.13173432109802	5.18403380291226
FANCF	Q9NPI8	3.62651965417273	3.27789902058763	2.83441918083054	3.79561973119184	2.9163932088335	3.21912555712097	3.4172525559667	2.70334565960077	3.59245921699978	2.54844323927729	2.4817452844224	NA	4.68782297854683	NA	2.15831838681857
ACOT13	Q9NPJ3	7.59684012539799	7.88856739361063	7.84794844205918	7.58123772117192	7.27796831045413	7.60320666569342	7.40577069357606	7.40607597318007	7.83290056473488	7.46836018462183	7.4083605369637	7.64289113016671	7.07413905356802	7.21296933067158	7.53766737909386
MED4	Q9NPJ6	5.67732174833722	5.97718696083598	5.93713355285799	5.98053676174875	5.73642090249753	5.77236605934755	5.15684857840869	5.10067303890656	5.540931676374	4.86371827492195	4.89943514269688	4.95576930935686	4.54174839760946	4.49285147283564	4.39796958744815
NXT2	Q9NPJ8	5.53680725780879	5.69320244881976	5.18793815839751	5.42108487141978	5.39460389701826	5.39404110647551	5.53016225294983	5.71149325103779	5.4803616384651	4.60671932815414	4.62607987397285	4.99678504804867	4.13271987256221	4.11075147049742	4.71172967796867
TIMMDC1	Q9NPL8	5.58528304369751	5.78909586369211	5.5843727203026	6.15679070445253	5.91315131383665	6.05864981980672	5.62496310150911	5.82527705113948	5.79935828057497	5.79626074525356	5.70577747759758	5.92967433262955	5.41931635438049	5.50928064260599	5.83279624967142
RIC8A	Q9NPQ8	3.97020603113431	4.88360580847208	4.98890213633446	4.5096300920442	4.28008496061767	4.55946980266106	4.12476481489803	3.8679412242003	4.81229203781057	5.16783152431861	5.24065494657799	5.1276926412995	5.26774486170027	5.21845322581405	5.2108785058029
SEMA4B	Q9NPR2	4.31829353221577	4.50074879179369	4.55687658702147	3.0214661284384	2.9876205981953	3.5702229868964	3.44903914087772	3.5367344475018	3.72209385629758	4.80272883804405	4.49038264824918	4.63708834073269	4.08047967168451	4.17767209684249	4.57845823241318
SCRT2	Q9NQ03	4.48022038753602	NA	NA	3.72988405773356	3.73376948888857	3.22308611541689	4.10654554734154	4.16657104372427	4.36354855834855	3.63161305849179	3.48798979904206	3.74838823912042	2.99887754494064	2.9661496111414	3.42189607012159
ATP13A2	Q9NQ11	3.20001667134599	3.42392929231439	3.30148228760853	3.06646757154845	3.23683922703028	3.2677060466439	3.72928670277075	3.70204800868753	3.89417967559637	4.27135530403255	4.02935302213781	4.30080290585803	3.88903766131917	4.07615611113283	4.15091238680457
LUC7L	Q9NQ29	7.56457690544736	7.89300669785528	7.79546909307192	7.79255905052154	7.89157720058421	7.78896457582605	6.91944192850644	7.15218257047144	7.22685610874808	7.21368077575894	7.25408663746728	7.27721845865383	7.02240204403627	6.94986824815046	6.05511292659391
TMEM9B	Q9NQ34	3.41261884924918	3.43113170112878	3.18427575650421	4.71884477855574	4.62668284468862	4.58598807946324	5.09612645621708	4.82769241561791	4.86003697173441	5.09892478165896	5.07736834754978	5.14614104069488	4.97587398911081	5.27643816168504	5.22805357873661
NRIP3	Q9NQ35	3.31581964987623	NA	3.85663109239665	NA	NA	NA	NA	NA	NA	3.2334928983975	NA	NA	NA	NA	NA
LZTFL1	Q9NQ48	5.1086189872935	5.28198014021183	5.49033947972412	5.12426866497701	4.99976176193892	5.15833461488953	3.97985284156834	4.0640097207806	4.21069962925419	4.79150524110432	4.90444923076445	4.81614064120467	5.12004197521015	5.16021555152022	4.79717190960077
MRPL40	Q9NQ50	5.60121181411234	5.89487918426105	5.84036213953696	5.89915873812698	5.32880740969987	5.87382329554216	5.53389036165162	5.11234017862887	5.85704419646977	5.49013074334013	5.3806708141031	5.5916607864293	5.1214086313503	5.12921527061782	5.66457696043077
PPAN	Q9NQ55	7.00875032154525	7.04984526746251	6.9128731909691	6.01367359372901	5.60782238382868	5.81045330013974	5.40477013780732	5.77019487468386	6.00088544928391	4.58521612513336	4.64075284637255	4.81459956996846	3.77232114791057	3.81643374637356	4.70800192647922
PLCB1	Q9NQ66	1.35621147124343	2.87142015605038	3.09796829688261	3.81877221241418	3.5063215643806	3.89243058853946	4.30124647181224	4.04193854386113	4.61386975130986	6.33108890722548	6.24842549142849	6.28886648855468	6.59635545087497	6.57595776836472	6.59912104420904
LHX9	Q9NQ69	NA	3.31585749494504	NA	2.34782497933116	NA	NA	4.23209647115661	4.03760167385953	4.66444462407605	3.47398443065094	3.29471363276008	3.90219780115926	3.46185632967202	NA	4.02109313014741
CRTAC1	Q9NQ79	2.28986000002692	2.77835838017926	3.08078244868039	2.56568816705608	2.1156124041992	NA	2.31520285639366	2.54725803625302	3.0593532279271	5.34317514487597	5.45534138303856	5.19010172374629	5.50986004766473	5.73692407502867	5.95017111032786
GPRC5C	Q9NQ84	5.47975822579761	5.52983679559537	5.62205239794711	6.90487041822334	5.9799644571555	6.24682304757295	4.28703171496003	4.53701081005614	4.61041957828748	4.2625438023435	4.27008075263062	4.24821161112345	3.51158205735779	4.00519836852407	4.27745518059451
TRIM36	Q9NQ86	2.24313464782452	2.67322920500538	2.32573768884251	5.49944673516211	5.38507300989234	5.43696857206278	4.70986540501749	4.98830879457854	5.1391206129923	5.34161080738946	5.44889847783496	5.34032669454155	5.754462093305	5.71013839154978	5.21255753522373
TIGAR	Q9NQ88	4.75708071556398	5.99066070715841	6.18051330566519	6.29366735363345	6.13535558448868	6.29853059144791	4.97339458229975	5.17697490786554	5.93923155355375	5.97106159272476	5.94404617273364	5.94256688395272	5.8573139536799	5.64519862313481	5.79667321952492
FERRY3	Q9NQ89	2.66487085944179	3.07058598351556	3.02581886604855	3.98716536433276	3.2322025622077	3.81187718010161	3.9203758380871	3.83088044159051	4.36928643477338	5.05514024814147	5.02528876906586	4.9156649087478	5.1223306422721	5.21951146395536	4.85573750020903
COPRS	Q9NQ92	5.09741901680027	5.79697972038724	5.87094698923738	5.30489201043938	5.35583051888384	5.55930897117217	4.77931209996839	4.7369798269699	5.29680374258421	5.81127977077055	5.63664719439371	5.72281871878563	5.95436769103015	5.81484882562861	5.3569490233816
WASHC1	Q9NQA3	5.64571464166578	5.68781936726505	5.59218660112074	6.74647256664686	6.9681555822614	6.76148172495348	5.91755757134289	6.03332531304843	5.77063186126669	6.0519715265232	6.20659772335081	6.06213984286144	6.276826464738	6.18087343954598	5.26990197417671
TCF7L2	Q9NQB0	5.32310863538011	5.1345203305863	5.21692358899374	3.59474388653274	3.1206201033157	2.95439173087998	3.18355594651023	3.89061261613947	4.28710265315381	3.74826658634278	3.88733181489376	3.81907552495889	3.68667759086327	3.21752753451611	4.00258277621699
JADE2	Q9NQC1	3.97897672629087	4.34014241271571	4.21312890183753	1.82804226621149	1.64402934725648	2.31396656217244	NA	1.22295701196856	2.43042804638053	1.60026698625946	1.00157307383794	1.56020991964243	0.246805155345476	NA	NA
RTN4	Q9NQC3	5.06533442641125	4.96878546942181	4.87625007348606	5.97009000798504	5.90415999113927	5.89670941212677	7.57348923515275	7.53273759049033	7.60178691687532	8.36672639312019	8.36498727497581	8.28651180031608	8.05958179669757	8.14627047930186	8.10605286449922
CYLD	Q9NQC7	2.38583025428068	2.5333284304582	2.3858477034969	3.37074951204857	3.15191438599829	3.37228953990825	3.66067533593899	3.63478341148772	3.91637411536222	4.66653546975452	4.62452977119769	4.5897660279173	4.75052509703929	4.81238410823457	4.65882179944305
HINT3	Q9NQE9	3.33713178366884	3.3989560163073	3.34879311625429	4.17462744893798	3.81547833962498	3.97217570466447	5.15034935458336	4.77111111556925	5.06514024256087	6.14923183650889	6.10301247987554	6.14576107783571	6.18105082034967	6.22593089001189	6.37997598499148
MANBAL	Q9NQG1	4.57033987525276	3.79481101263416	3.534014610081	3.80448193616709	4.53190301676248	3.27948593846209	5.3144922788181	5.42330452419433	5.00771645248512	4.69673292730169	4.73854995352827	5.24941002982293	4.06752583015646	4.58567558542753	4.35541165239653
RPRD1B	Q9NQG5	6.95791486779152	7.18335265254617	7.08955960380861	7.41242350101466	7.35348010435467	7.35166663320965	6.90751712036894	7.03158672417182	7.22464031982353	6.91895677608683	6.87280386624023	6.8839078038617	6.64895408776544	6.67841495199824	6.2589696595004
MIEF1	Q9NQG6	4.58978444454051	4.59112294213077	4.50508911265077	4.75100397956448	4.72669052618471	4.66772061651212	5.00489345493323	4.77519581966906	4.9096305278245	5.22158054109464	5.23739716853695	5.26564191269231	5.19018146796688	5.10524754157637	5.16326629123843
XPNPEP3	Q9NQH7	5.68502286307483	5.86910734392017	5.75350343424147	5.57913048281103	5.181707734695	5.41212942018142	5.44152090859562	5.18803660930057	5.57610257764027	5.13521542981798	5.20216680372661	5.2327811192354	4.8182938610233	4.7213454848192	5.02262598407971
PFDN4	Q9NQP4	3.69874882834959	3.84848046626732	3.71685470368726	4.12652691298429	4.17148756229418	4.13271568336757	3.28074739364958	3.62360389348989	3.81704177047348	4.20199156105744	4.27935175048628	4.21220999420368	4.62052689286244	4.53728082641061	4.14702948008376
NIT2	Q9NQR4	5.21658419438682	6.03555900311071	6.08968647079837	6.57963675530765	6.40126086153586	6.72145599528318	5.5543226572757	5.57729770514836	6.08316478070267	6.84136384315985	7.04527235454257	6.86138937050686	7.3516013653472	7.27613108192644	6.91224370314758
CCDC177	Q9NQR7	3.64587260219755	2.89642711283719	3.31781726537791	2.85167730623567	4.16308400564233	3.5850574370936	3.38222284139897	3.09013510019371	2.65205779415354	4.45762732624165	4.26891548583037	4.54627789179358	4.53483213922296	4.71915075928298	4.77932836848273
AVEN	Q9NQS1	4.08825745016113	4.20290914259337	4.2633204719633	4.635329486985	4.083774598339	4.28484599901303	3.73309108110965	3.64586139010177	4.18184406642965	4.46332895591507	4.25468120749277	4.18816823176146	4.29318512355515	4.29863558660299	4.30974318458595
NECTIN3	Q9NQS3	5.50198660253769	5.17725568309316	4.98330823832257	4.35750097647148	4.13671479951522	4.36605287237692	4.5965302049554	4.27185144367288	4.95621962395227	4.81200530380188	4.74138067656897	4.71826126325541	4.53958500772481	4.55040419981761	4.86622073428536
INCENP	Q9NQS7	6.29531688679797	6.09219934726183	6.1954566461727	3.41654951889376	3.28210211529206	3.38243633803369	2.67438362791982	2.55959820577136	3.16746779813307	3.31053651563795	3.10128667921539	3.40488661530111	5.59490247718274	3.77812970693939	2.58414337067755
EXOSC5	Q9NQT4	6.54006614171746	6.55952063245092	6.64295640447234	6.32302561149439	6.073319724364	6.18908839028288	5.56555587805336	5.6124990875318	6.07486858882924	4.95653034033954	5.00718433920187	4.99070248692346	4.47995319517841	4.50584108322835	4.40440039942328
EXOSC3	Q9NQT5	6.23316539135231	6.38472826911147	6.33244514615017	6.16617390520071	5.71826184662678	6.0062810250472	5.45428445990316	5.49727051379491	5.9076624104703	4.80578623126546	4.8383692457696	5.04576219152048	4.30718559896517	4.31658329877414	4.53545596963842
KIF13B	Q9NQT8	3.88404829269306	3.96406444701154	3.97690520366218	4.34051167729785	4.06607904012966	4.11575567771507	3.45274918597314	3.47871647840332	3.55527765521809	3.43185424685298	3.1099233166616	3.33437780263941	2.92610276255553	3.0042712961986	3.16202451983023
PRDM10	Q9NQV6	4.30984269617715	4.10767628379641	4.18350528677432	4.08092174572448	3.90167169509307	4.00432013373388	4.08945123395592	4.34656758085306	4.09004125048245	3.675653115753	3.73078937403542	3.74229412715205	3.40361826424951	3.29221005883702	3.69549030650195
ANLN	Q9NQW6	6.50123458652769	6.67562332109647	6.67045883782873	3.31219192474882	3.61191050197307	3.50436680429864	2.35486977581278	2.90468112916787	2.77437779810328	2.89326363969298	3.17810301798087	4.86165541948716	5.52067571047067	3.42288543355244	3.45885536785217
XPNPEP1	Q9NQW7	5.4290256090892	5.94034173902302	6.0298092361287	6.57334315595563	6.50323772064006	6.66157834485176	5.86656652284603	6.01400683088946	6.32957182573812	7.30576016474351	7.27821335624363	7.27122249237471	7.64124755439732	7.53580789970091	7.15516184654844
GPHN	Q9NQX3	3.51768162555155	3.80619962897079	3.85907004346395	4.53476673957374	4.50875704574358	4.51424448346483	4.61815681820355	4.54159318232133	5.02884026795541	6.13353335819009	5.99713653257848	6.07248060725569	6.18710764011297	6.15446065996322	5.98342276113268
NPDC1	Q9NQX5	3.38941237182784	2.97169177271684	3.16837940457264	4.96680325826325	4.2129168725935	4.60225527414043	5.31768274482252	5.32518123610631	5.44055835962318	5.86440273328842	5.98794460594638	5.82533346334019	5.71764552531818	5.86539918128399	5.77378626699459
ZNF331	Q9NQX6	3.71394582118387	3.80937632902445	3.805929351894	3.43220465610115	3.28292644735995	3.36192497170634	3.59741697090375	3.47857256736169	3.67743396850204	3.28768039616654	3.2439321970097	3.56973772382524	3.28577276823161	3.21063808227508	2.87765647392743
ITM2C	Q9NQX7	5.82044977519736	6.16414119665229	6.20434288687786	5.3656674897841	4.97635542254546	5.14568564606743	4.57423729321184	4.40529356011614	4.8919387380743	4.92685631203687	4.83265598774694	5.04798975062187	4.64282848350806	4.64502543378642	5.28800350622059
BIN3	Q9NQY0	4.26304909609987	4.49857066759829	4.37941025847773	4.42513757931629	4.66979336054974	4.46678542910107	3.72970644546755	3.70958420367874	3.51457293185222	3.24592277666438	3.15654990499438	3.16795459295912	2.91232495275519	3.40418720771084	3.14455565401282
UTP3	Q9NQZ2	5.93301260916593	5.70848239806062	5.76126088272373	5.33397940583258	4.89071024251569	5.10406200309491	4.88692831531286	5.21276643709372	5.02327149151773	4.16184303009297	4.02155862195858	4.35849179900279	3.65746753061791	3.38908054465973	4.41608688251488
STARD7	Q9NQZ5	5.05897094266574	5.45620425038605	5.33459635538442	4.5988945766207	4.63702107793144	4.79371124098296	4.56697188963467	4.65205650111903	4.67526690780433	4.75984158348287	4.69079549464644	4.69201648964265	4.42470843155726	4.50327284137506	4.1494238205532
ZC4H2	Q9NQZ6	4.21639758500266	3.66510126643048	3.91842430931783	4.06371837613004	4.02089646606284	3.83896804274062	4.22683633724975	4.36071061260305	4.33657371720913	4.73547488549447	4.72802180876333	4.72991925031866	4.47721825017005	4.5505159659889	3.74518949888791
ENTPD7	Q9NQZ7	3.1265726651116	4.07102095173567	4.12800330815041	2.85025382020029	2.11535347456986	3.65405807607169	2.84990683872898	2.6544338212257	2.79816059821864	3.74127882546403	3.27318858351666	3.30889838643112	2.61687914866976	3.16152603539535	3.16533735956145
BIRC6	Q9NR09	4.49137696749744	4.88120381641828	4.98362978021796	4.60392014983768	4.47183725731932	4.43755063785422	3.52732291546146	3.66825702559848	4.06110662277837	3.97937929351548	3.94095983653833	3.95685610282724	3.6469143672048	3.65169057203649	3.56309081753775
ZNF302	Q9NR11	3.0726623580778	2.87559472443784	3.01137870398959	2.85607368879843	3.15172426641494	2.71929748335619	3.30566925819585	3.61090039156991	2.95689870830437	2.41338626899163	2.5828012481404	2.68725045540817	2.1853401513772	1.9029235118387	2.11331862218269
PDLIM7	Q9NR12	5.63446138410758	6.26712010641776	6.32532900307031	4.87540930103836	4.60003840595976	4.8536961716697	2.3672236135359	1.93186351232578	2.4481605110377	2.08773624229373	1.91914738793059	2.12783620624151	2.55499874033448	2.66297882402829	1.96246226214746
ACSS2	Q9NR19	3.7367001757363	4.05901421764885	4.18884430419683	6.00135410741173	5.95192814087028	6.19351852633088	4.81701676535525	5.03756483866106	5.5137907293807	6.03399703426268	6.1060797796263	6.04235675409374	6.00597392097621	6.00788388187798	5.71981237234216
PRMT8	Q9NR22	5.16089751344918	4.82274167408656	4.88185625013986	3.65182124696649	3.87835962210953	3.90784736751705	4.15234172275963	4.22853154379665	4.3356717661098	4.62296800108477	4.55861092370624	4.49072434048976	4.28104083740947	4.40641053589555	4.32706866098332
GDF3	Q9NR23	6.41741794478126	6.15518383871053	6.28648634687437	1.63190677296106	0.974199500054271	3.26002615004495	NA	4.12180579572085	NA	NA	NA	NA	NA	NA	NA
DIABLO	Q9NR28	7.54315423862521	7.79987736657172	7.72478098068226	7.80127220279189	7.55692200991829	7.87724975634695	7.73583078656386	7.65573413611289	7.73807380862175	7.72598035911151	7.7214161390556	7.75373087284266	7.75088656738141	7.67965574870542	7.93286939197498
DDX21	Q9NR30	8.20580231263024	7.95254328916509	7.85928639600244	6.40727324037622	6.22892364474018	6.28428637979548	5.85086022148923	6.06532296435626	5.98349074872382	4.33750729521255	4.34242823526827	4.62448604073408	3.75995966069307	3.7860521589635	4.66371175044734
SAR1A	Q9NR31	7.19684465260833	7.65143148026822	7.84535955313018	7.09603505797146	6.34410335787544	6.3529016586382	6.28548532621446	5.94248764450534	7.0329918211453	6.90376433100794	6.82558488764527	6.83997709290852	6.52027901470419	6.52081759046574	6.79894932330345
POLE4	Q9NR33	5.25573416221868	5.25856181545248	5.24500717473514	4.36044131433259	4.64438656411535	4.00508282367886	3.17270965045843	3.26865637307693	3.73415623965168	3.95102619465038	3.90401255530131	3.72596638027201	3.35805156525441	3.38298239227716	2.67069980903755
MAN1C1	Q9NR34	3.76944944063114	4.30261879300027	4.29840715337878	4.36604196657829	4.18540141324567	4.71384220623581	3.64664544942082	3.45265650221574	4.04305221736716	2.65397865507307	2.80937550475533	2.91685530596786	3.11926083719239	2.98381848539812	3.43791292449978
NANS	Q9NR45	4.70966203172005	5.40421471039752	5.57945436875765	5.98323668076322	5.94439194685304	6.00428864195962	4.97575654792265	4.9968088647875	5.7997598538877	6.32981183333604	6.35621768456807	6.14448696327046	6.46613087255882	6.46869950806078	5.97479571301485
SH3GLB2	Q9NR46	5.24157975648445	5.73798201217969	5.86302783419371	7.34387364636344	7.27615151376904	7.36670525028596	6.76004488230242	6.68738297825933	6.98861015155817	7.13101203468995	7.10769200008433	7.11276693989848	7.30729969058853	7.3636603819591	7.30201560017313
EIF2B3	Q9NR50	4.74149086806445	5.04541898009491	5.22198078473461	5.82756044003919	5.6404472529125	5.66980185524941	5.14820594807028	5.03908497564229	5.73590599691978	5.88715199381738	5.98183195543249	5.89857178621021	5.93882187807063	6.01397260790605	5.80805287926329
DLL4	Q9NR61	NA	2.53595244208431	NA	5.81898912772	5.44120125038153	5.45240263020401	5.54746692852797	5.27585881061441	5.30610683599007	4.15262721503812	4.08415953245414	4.28041069885091	3.42217770763989	3.39553989993128	3.87517182437566
PXMP2	Q9NR77	4.4729555830408	4.44987819868295	4.31866731343258	4.41744374816735	4.02189909786665	3.98200052364426	4.73717830008569	4.43266583150515	5.42359027179913	4.25144805619383	4.48098821974346	4.57799952286684	4.44728309620515	4.50310164361812	4.56872271232068
ARHGEF4	Q9NR80	3.47557412111399	3.79892499057938	4.01933734122502	3.87995979519214	2.67386696860841	2.50456415970202	3.81862498269715	2.92582058900497	4.04374235825251	4.72878272910298	4.47548989843843	4.60113997827716	4.93043533133759	4.88391608365646	4.55449561845937
SPHK2	Q9NRA0	2.99078336393613	3.24722144206156	3.38535686404775	4.2291563515723	3.29060915019322	4.06778207521288	4.12752775064754	3.8884602291544	4.87639484190312	4.90509216211786	4.61622304472358	4.69810266662928	4.29060606575273	4.15876257144204	4.48457885453939
SLC17A5	Q9NRA2	4.879028247483	4.91817197184922	4.40518713569989	5.05649060092604	4.91902311732242	4.78880481868208	5.10743298554983	4.58963858336658	5.34057616741845	4.6028997882148	4.87612975627114	4.93635402231925	3.94202591631475	4.45512525764735	4.38250947389637
EIF4ENIF1	Q9NRA8	4.2454544645739	4.42252147477417	4.27347318526162	4.39889070965521	4.23712706157908	4.28779184891919	3.91788948650006	4.10223064316009	4.35631057389897	4.37573040394244	4.34124226209652	4.23811998101828	4.30119914390838	4.32176631364489	4.15735099194277
CHST12	Q9NRB3	2.51776329936014	2.91349313659524	2.90289062229378	3.4267834775091	2.73520897469563	2.91721418201368	2.57182940272716	3.0691528876638	3.17786156950036	3.34434414745712	2.69025012432847	2.95522442705175	2.22918233546224	1.96816455953534	2.99701532042309
ST7	Q9NRC1	2.70709708583255	3.03640141913945	3.26150459364051	3.88176822314034	3.42976683387619	3.6312072830949	4.13254007085601	4.21139694830074	4.56290242708133	4.34597452102434	4.06461296603996	4.19465047638922	3.69665906516539	3.7974687914984	4.07476667882553
SPTBN5	Q9NRC6	6.03679170248081	5.51253320133943	5.78806163749284	6.84135448161741	6.95487224223671	6.22363223038161	8.40957602237405	8.66186742317132	7.45592108793509	6.74007151176619	7.02415181403681	6.84091161775891	5.75149741359311	6.87189753661443	6.77656859307955
PICK1	Q9NRD5	2.87779886869266	3.74328469816383	3.87221100098679	3.23640171356502	3.13983870189152	3.47247880829177	3.83864210645675	3.76217320946414	4.07005257590692	4.9835198107999	4.99062638389189	4.86846526949259	5.21613508981199	5.15051653308045	5.01336191481418
SH2B1	Q9NRF2	2.54912732432407	3.31458830087222	3.36186915105961	4.01295574552268	3.68269924136199	3.99513340466671	3.72071683975724	3.94515944505502	4.1836983281653	4.65993175037842	4.51928721452675	4.48972152139709	4.52439077519855	4.50516478582409	4.57862813239265
CTPS2	Q9NRF8	4.9708448379939	5.64967446393138	5.73631574057062	5.71204183859578	5.40982702321748	5.63814968184427	4.86145725117833	5.06869480789932	5.57205843440392	5.85776171581955	5.79098256789216	5.87172981727817	5.88770951196438	5.78694200685099	5.70320410298499
POLE3	Q9NRF9	5.60605118530317	5.32114801389502	5.37498287842442	4.90621177647186	4.17876950255643	4.62717251273775	3.15313053299015	3.66089974118904	4.34868432894232	3.63643261504353	3.77207376352905	3.63460731727706	3.55788368618178	3.38212190160829	2.37575935742329
CHRAC1	Q9NRG0	6.27049406633268	6.77550747392334	6.85421446675493	5.55818452830517	5.00549198079305	5.54313204318509	4.8247269534175	4.75719570201795	5.52107849320389	4.03768641311721	3.61679464192001	3.65238373456788	2.38099329916811	3.11268033850517	3.2687746466623
PRTFDC1	Q9NRG1	3.6487546965801	3.97746977097442	4.20103517295823	4.2084228223416	4.48752073514825	4.34449911297404	3.62837706001567	3.75811585697852	4.30835448296355	4.53267065263286	4.6119999728736	4.50758060016939	4.90192268892361	4.67408521023784	4.38058795030366
SMYD2	Q9NRG4	3.16517315719222	3.88877571218701	3.88320810726309	3.47074019887731	3.40276070121098	3.73791926542923	3.28634267819495	3.13951223430883	3.93081508237092	4.10381486817021	4.37033161219027	4.28126171704665	4.34370305339345	4.22971750859997	3.89082271075977
SDR39U1	Q9NRG7	4.89936301291655	5.21173224236921	5.46805526496823	5.70611670818578	5.09137520486235	5.49569576467901	6.07789914798776	5.85462430202177	6.65181846211196	7.08955167918166	6.47081569794044	6.80827018227906	6.4336559122651	6.54857560422639	7.24222087852427
AAAS	Q9NRG9	6.96892703565025	7.29522825756113	7.22433362147894	6.09598726968956	5.36997579178292	5.85622125660614	5.74144162846141	5.50585017022131	6.34846583176381	5.14022591130571	4.80907098413471	5.31443858367163	4.26119334836697	4.18210578891081	5.37438295367111
YAE1	Q9NRH1	4.44238059461832	4.79007213084982	4.4988880795242	4.44215044468404	4.37555645667845	4.53692649029624	2.70922793034783	3.11346782661431	2.98588354708478	2.92995300616426	3.2483627691676	3.2579480340077	2.78947001283922	2.75821598173888	3.28069819523778
TULP4	Q9NRJ4	3.28161244272685	1.90467755437894	2.35180408191185	2.93006515638618	2.88467454275698	2.82313349701748	3.1961090408846	3.04787848626848	2.80412798599286	3.1313306613998	2.88716233525167	3.01631254852666	3.16313506626317	3.42331157675399	3.16785128350611
ABCB10	Q9NRK6	4.62006209273016	4.56184294991101	4.520702233144	4.86572712892028	4.66340219496285	4.76703873982425	5.06293219091338	4.83629514415768	5.01559360449122	5.59962372990081	5.52038892326985	5.43747402744784	5.63566979185105	5.59032006529722	5.71963732475017
BAZ1A	Q9NRL2	4.98528831308504	4.68750159811914	4.68735122258593	4.27962647599245	4.12269481194601	4.20564554915009	4.19159708609552	4.39087384207519	4.35289229675701	2.60922477585546	2.79128643983121	2.92812456280212	1.41085197944008	1.67754114455117	2.72200380287573
STRN4	Q9NRL3	5.05517308237182	5.28684218841785	5.25542163720556	5.43025703406729	5.30958337545722	5.45758524168637	5.16421595646628	5.14902706776118	5.3707961362753	5.76766532379713	5.75455923093201	5.8266444551977	5.57575164258737	5.66934646550691	5.47193398253222
ZNF277	Q9NRM2	4.39296002678452	4.91138214731627	4.9031651964412	4.20471354709238	4.83390954033729	4.41417632134844	3.21201476071398	3.91614791897984	3.15766350998898	3.39230867184403	3.42719735964651	4.37935142560113	4.08284494786102	3.83302969898	4.19112985939706
LATS2	Q9NRM7	3.83020811885783	3.66867974014225	4.07027249568821	3.34298625056018	2.90770586671266	3.64322223526839	1.74851872738958	NA	3.15979504127368	3.01869988084498	3.02599234755354	3.0676076889679	2.88325295127079	3.28604922553244	3.05670177330904
OLFML3	Q9NRN5	6.9444275418541	5.62781230707524	5.6390785831454	5.75516671341851	4.96843416145942	5.37370213413924	2.07511977913234	4.53524778364618	4.49603586595331	6.17575814154466	4.96464310355125	4.79259460282511	1.90889568088504	3.35500638074233	4.54751604307584
AASDHPPT	Q9NRN7	5.66116583658543	6.39793791579272	6.46014759723177	7.31800485958618	6.864688986614	7.2584713277409	6.89155307110998	6.93408156313324	7.40580949781413	8.13099391974239	8.11026083242104	8.01703192914123	8.29974065821704	8.17728737927322	7.85251249879214
METTL5	Q9NRN9	4.65615166099513	5.37730426674475	5.33247992512733	4.81102547014799	4.2586607248958	4.71055841196715	3.31423713639996	3.42315694095021	4.26983637909033	4.48870610091077	4.37571504696402	4.52007038962772	4.03022708607737	3.99032063329372	4.1504648206191
OSTC	Q9NRP0	10.4110325203253	10.6165998392646	10.4424791919038	10.0329764114845	9.29597957980902	9.75593084727628	9.69970318128154	9.21356037323602	10.1385600809348	9.51706583898938	9.30458459426107	9.39535394443862	8.7821469347228	8.98313105619709	9.43763855124323
CMC2	Q9NRP2	5.60640782632851	5.38861569512017	5.38318213566868	6.36336836749541	6.42455252787057	6.27981466804867	5.48173711828699	5.32838320162611	5.51705763532844	5.34701072838466	5.19714979829014	5.29565951426213	5.07221359278584	5.34306772606594	5.20585365241662
SDHAF3	Q9NRP4	4.21754383847024	4.27094581545023	4.53410408662828	4.81088873769199	4.20182207785173	3.92985070140117	3.06746461322263	3.4451892737743	3.94433931347049	4.3395339453783	3.61689557322976	4.04063207597745	3.50956289938401	3.77288803946449	3.97332617260419
CDC42SE2	Q9NRR3	6.90301365694214	6.51878992279784	6.68802741255933	5.91886646054669	5.85907374868303	5.24499322826239	5.03700433471019	5.05567289870985	4.81471565861548	5.58183358568515	5.70256565576146	5.57330682726787	5.05397477889297	5.70050322241233	6.51841314071464
DROSHA	Q9NRR4	4.31590800414447	4.41318913115758	4.38726310767972	3.92190778732939	3.81851239946572	4.15158829347519	4.41594009218768	4.43161508087498	4.59986521832937	3.52167034533165	3.47517263747435	3.73466524362946	3.03883907313867	2.96539046590968	3.91346205903131
UBQLN4	Q9NRR5	5.39312162532804	5.60750479474711	5.58217439281956	5.90524265120457	5.70774783074176	5.66647252423339	5.64815980686949	5.56795919970875	5.95606294716584	6.05897226603531	5.96234832160972	5.9262248816924	5.85804345683006	5.8237036115319	5.80007732455559
INPP5E	Q9NRR6	2.49800711114424	2.51631311094314	2.42216991609451	3.21746211312178	3.01754555535586	3.09470762848666	3.56466123380046	3.13680993547665	3.70972028005904	4.01004511156445	4.13047919499411	4.02001961386135	4.20198674862168	4.33361045231392	3.98646738110827
SNX15	Q9NRS6	4.03974433751216	4.38903905135844	4.47188339038043	5.88630293127248	6.00956018852103	6.1748752389565	5.6734224751323	5.93027400361434	5.95694098841155	6.32335690296424	6.2740175848247	6.35390031810078	6.44684624127608	6.47615486350304	6.23446095174948
HEBP1	Q9NRV9	7.01845077090846	7.4498798468861	7.50998901906404	6.41097473296986	6.17976974851045	6.55757585043829	5.06165885008652	4.87767840637703	5.47716140252236	5.73753624896916	5.69966031230303	5.56721699216913	6.01092090433876	5.98379262469956	5.87041369696316
RAB6B	Q9NRW1	5.85217307077888	6.6320900425424	6.7228117773357	6.87478051882454	6.82233688345606	7.14007151693444	7.85432743454028	7.82675834072156	7.71590623020378	8.44045381078926	8.44636854653472	8.34315664738157	8.35303156151612	8.40479244868206	8.49170367047364
APOBEC3C	Q9NRW3	4.26796570461697	5.03682457617657	5.01790041270864	3.6842423806122	3.02800807782445	3.5860812835304	1.26716581634756	2.4248929568488	3.25000928078073	3.5790787395605	1.09086950801698	1.54074683342951	NA	NA	1.84908922417993
DUSP22	Q9NRW4	1.98210973057226	2.92391332264839	2.21694288799769	4.79445693838421	4.64971583055905	4.75240666749576	3.34570949851369	3.80931106930231	3.51043689665861	3.82333511048344	3.75702611323505	3.7778944722878	3.976321989604	3.97141737389471	3.74018876221126
VPS45	Q9NRW7	5.4911255071693	5.70327197711339	5.66042860652499	5.56493202490199	5.10886769169	5.37765076867914	5.4714023209486	5.19924997222053	5.65952078261508	6.02507069381029	6.00569341933512	6.03571897622741	5.93974569888892	5.97925498570291	6.00486761367453
PNO1	Q9NRX1	6.68367812048324	6.92532570125355	6.90572157960703	6.08993431308949	5.81300256108001	6.01871805798481	5.35860864043905	5.48311395721752	5.68866309401582	4.51817904689402	4.49868959530443	4.6032119497775	3.90250890866894	4.04812714219863	4.53315431041267
MRPL17	Q9NRX2	8.04673028645563	7.91387578932217	7.94934032593121	7.88612873118647	7.57578315977058	7.84302264131412	7.39412602290203	7.38088704483454	7.61437440303642	7.29326584101777	7.25082807627263	7.35083237525913	6.98846179092355	7.01063059556736	7.27524931486373
PHPT1	Q9NRX4	5.54900406987155	6.41849589472022	6.41475168249412	7.33610113699339	7.12216251691196	7.6672182929233	6.31392936947076	6.91383850273489	7.37699965485812	7.91526678656271	8.06402498735993	7.96713024152565	8.25672242913558	8.10756447703788	7.77675580674314
SERINC1	Q9NRX5	5.96863584578202	5.31362562442352	5.33957466428401	7.25557385931072	7.51995501692086	7.28438545631744	7.07605095462079	6.98086386836792	7.10189645125418	7.41679856625298	7.46303692674072	7.5528869682405	7.29587672220663	7.32259496031079	7.57035026389119
INIP	Q9NRY2	4.72086643581418	5.27887498394002	5.2778731969389	5.47224055917355	5.27487850949691	5.21187581009821	4.576054249805	4.55085671980182	4.89104552548835	4.37873875388265	4.46079110639663	3.8675933394185	3.69893678672598	3.47497369014787	3.26955438920496
ARHGAP35	Q9NRY4	3.19202964681308	3.61418747713333	3.61019291804533	4.29423173892458	4.01221663909716	4.21848325051931	4.3740294883727	4.4441167647317	4.79939617423485	5.59459830334791	5.48581619061704	5.55284373239489	5.65434497692658	5.63332457626701	5.65000805560176
FAM114A2	Q9NRY5	4.47610349472765	4.82350152214926	4.94292324330709	5.30605205348143	5.2912218045594	5.30724416784141	4.79609736240473	4.96526987156867	5.03924678024982	5.39470882100279	5.2535616093563	5.28416005226762	5.16146808159235	5.20848545443944	5.14643999136457
PLSCR3	Q9NRY6	3.78461696408026	3.65051275701012	3.47862128614244	4.61375550407153	4.4527681731728	4.32259688552345	5.11969640226088	4.87229361960052	5.5222416317402	5.45754464345645	5.48603428014987	5.54942558245393	5.28657329903713	5.28945052631246	5.85841890286546
AGPAT4	Q9NRZ5	3.7297972442313	3.91380219120179	3.99966019353019	5.63163350863726	5.39852523621204	5.66224480803983	6.14076890174896	5.99913116691849	6.46503406297731	6.15453406080234	6.19766230018539	6.23367001641482	5.82721955456615	5.85361420861807	6.035964054825
AGPAT3	Q9NRZ7	3.51344372420845	3.5267623002706	3.67622353076578	3.03376372996065	2.61049795775423	2.76857265743337	4.6280707303018	4.50133361146112	4.77480413884985	5.51188970889615	5.31479654614416	5.46395650410268	5.36020005965663	5.43868077144104	5.40519015495481
HELLS	Q9NRZ9	6.29145449129603	6.31530372588611	6.30437983053953	3.03598713265572	3.32522251540585	3.34226130676814	1.73630797052689	2.29672726102525	2.48771005250506	1.56974457161372	1.20893599072256	1.56215000848485	1.01646381599749	1.09896256266757	1.59941254950344
C1GALT1	Q9NS00	5.86985945097528	6.10131623681162	5.84008628166813	4.66681795630503	4.39387566436394	4.70847581625395	3.61210672902372	3.65701840790698	3.91984634738746	3.58491837553273	3.38428168540486	3.73491092561142	3.04656474348762	3.09882868850998	3.42118336089575
GLRX2	Q9NS18	4.3033559832357	4.63071049117236	4.2516864166931	3.86295666450664	3.26141296397262	3.82035257633259	4.52686261851748	4.19754062327802	4.44428968612404	4.1685209133751	4.2374442616136	4.11515413416967	4.14245087618117	4.20581146452393	4.24782406664359
ADARB2	Q9NS39	3.06909391639869	NA	1.70872510175909	4.38028764488813	4.22791864466398	4.25121624049851	4.58399435247582	4.57802806068324	4.95645846563441	3.69884647497186	3.52367452737865	3.82762888844146	2.79452262855228	3.12912257687666	3.45993129596873
KCNH7	Q9NS40	NA	NA	1.63837941980553	1.84660644235705	1.86367592767039	1.12816445330671	3.26582038810702	3.14072480227355	3.47914319583336	4.07982164456795	3.95377766823834	3.98004037210439	3.43222593627613	3.27643117143472	3.87626768153811
TOPORS	Q9NS56	4.66328757254876	4.64449143281133	4.77205737087909	4.26954840594449	3.64876873102616	4.03529211170102	3.8006341706879	3.97308733435171	4.11292911168543	2.92898851454104	3.17269493373953	3.32008446354429	2.11797731090406	2.43250702277876	3.26286555695893
KCNIP2	Q9NS61	NA	NA	NA	2.54179134635492	2.48493989160586	2.69081675174232	2.55373470337935	NA	1.63410923296778	3.58131055153541	3.08480817378071	3.70486140123524	3.72432289435054	4.12252508597351	4.10848824434973
TNFRSF19	Q9NS68	NA	NA	NA	3.96776831223551	3.68812007959634	3.79784476029266	2.28909651564925	2.06261490656257	2.15386757876363	2.11805523691045	2.31160983625167	1.7895772570465	2.55636528126544	3.00674531507081	2.24943530087332
TOMM22	Q9NS69	5.17295929507512	5.37667939410801	5.22208639607396	4.92412564624578	4.35462116412579	4.63053659928559	4.45686616124912	4.69934235448729	5.15514950159122	4.81301681331577	4.79616124726225	4.78718448758908	4.56580247901309	4.51233171746193	4.94253897549138
MBIP	Q9NS73	4.42105237490519	4.35978711890468	4.3561105725052	4.48946310935467	4.17183369876185	4.20813860990185	4.22573591405479	4.15910144898744	4.38397326563742	3.94631988716768	3.87586992161192	3.89984401782482	3.68421727742725	3.78371583976022	3.70147524951436
CHST7	Q9NS84	3.82298979323371	4.70162847689072	4.37185997155281	2.84800654087927	2.88472700625046	3.18383335976696	3.3312731717089	NA	3.1745574703755	2.6084943339207	NA	1.94479143146014	3.46294883799612	NA	3.10730016355459
LANCL2	Q9NS86	4.32122239714964	5.07321640841577	5.12186959997086	5.16764040058052	5.05097439665559	5.43107023576939	5.73555734433817	5.82863743456069	6.06163261117183	6.69072519032571	6.60186005096545	6.67703018837671	6.9830653158188	6.99098592606959	6.93448010106505
KIF15	Q9NS87	4.28972490010098	4.50192348398078	4.67675190772726	3.99647042649498	4.17158478428831	4.1873208159906	0.99711052898712	2.30677002054814	3.27457526573658	4.06096235108101	4.65282997263073	2.63946320814537	2.03585570736247	-0.689996993533238	NA
RAD18	Q9NS91	5.87676366271034	6.18198524063015	6.14740508380331	4.40227614890976	4.19857464133557	4.57200284922811	2.15693398635978	2.97830683014426	3.07781801205487	2.80521360432034	2.5826560003589	4.79217000011182	4.82297075362472	4.39471050968555	4.04494785460742
TM7SF3	Q9NS93	5.97206561847704	5.84356085325235	5.60890982908427	6.25066400804721	6.35250029269103	6.46997102336569	5.32546040643631	5.84530540870708	5.46426900039575	4.58719216640436	4.47728603308699	4.7559790681848	3.78978406668093	3.86615036737441	4.43893971069921
KCND1	Q9NSA2	NA	2.18329189931365	NA	5.02354438943315	4.96896396888437	3.96519379350991	3.68901393481775	4.04544348678133	3.8306448804432	4.8180674355447	4.44235249487679	4.77760362165054	4.43283818590431	4.60145433118985	4.65953440107424
CTNNBIP1	Q9NSA3	4.9191380271505	5.44285646417316	5.182101525771	5.86819133004544	5.92920420033293	5.85376267841173	6.01417465353085	6.21755084923154	6.35132961296107	6.50224750410434	6.65346801011481	6.33564246614711	6.43153439908767	6.35796096190642	5.89401587837149
HOMER2	Q9NSB8	3.49907343595131	3.47537640565604	3.30208468486098	3.42402680058467	3.43202089806243	3.31909424971816	3.20260188183431	3.32240001816665	3.70163719261162	4.6920227955923	4.54910595209139	4.39291600236324	4.985147294535	5.03594968000934	4.96466940716887
SALL1	Q9NSC2	5.43766107389567	4.97362100625771	5.01848521210708	4.67858787293987	4.61088502601626	4.58425643943127	4.52933990444626	4.65448619439644	4.78005703306916	3.25787771198962	3.44346446802255	3.60759663624403	2.3956742121357	2.51111257578666	3.16097616241051
HOMER3	Q9NSC5	4.09574791450854	4.09997622918328	4.05819673692145	6.07713867244769	5.95223440644417	5.97788076526096	5.42775398752875	5.41439764279427	5.43489221735874	5.25463392492668	5.30676498516122	5.30979873989044	4.96362597802785	5.08052605190951	5.05447410755172
ZNF275	Q9NSD4	3.25360859476455	2.91131402187754	2.90770008395056	2.81211759158414	2.25508933247072	2.04823454029789	3.16997257930056	3.41240011640772	3.01997998287607	2.52880564283315	2.54497712753107	2.52598458264335	2.66503803485584	NA	2.87142799348949
FARSB	Q9NSD9	7.23554808299971	7.5787684626102	7.68488884449935	7.86435693164828	7.65459223337488	7.79871919040309	6.74490932004601	6.94928860079268	7.40861799733771	8.00370457882386	8.00894652363902	7.93647487302767	8.21827592050905	8.10004222754649	7.41634501601237
IARS2	Q9NSE4	6.21958678267063	6.49100034454692	6.45750437691713	6.59845340380228	6.20084161933989	6.55844322416491	6.69293030911312	6.61971617187715	7.05327481129741	7.205187758025	7.09550403210472	7.22966302204916	7.17255418053756	7.16068243860488	7.31968651631747
FIRRM	Q9NSG2	3.9157126078871	4.11611651054774	4.45730635391482	4.27663681409851	2.6421228065928	4.08151870798077	4.84597576810066	4.44951895254625	NA	NA	NA	NA	NA	NA	NA
SLX9	Q9NSI2	7.91700794729071	8.06592858986286	7.93795016433168	6.972097031362	6.68119279211776	7.05899352646077	6.31281016336303	6.44387891908091	6.66176212095592	5.66105335166603	5.67674766837596	5.84058558646043	4.98672362595859	4.98995532705451	5.7770637723576
BRWD1	Q9NSI6	4.89073206572447	4.89127690678911	4.9015442956651	4.48167160079952	4.11478581019225	4.4104871697633	4.17151263598564	4.35590885133806	4.47944006770401	4.13356589975115	3.88859473653908	4.15143444298514	3.31830260454281	3.78632791129079	4.23447922459652
KLC4	Q9NSK0	4.24619885087339	4.69518004283178	4.7529155451864	5.78438347908433	5.76720163587098	5.75576445871579	5.74129698693973	5.81342592147144	5.90846443277058	6.65921773522827	6.64249189225725	6.60404333856588	6.64887763961434	6.71587515196182	6.60522730481002
C19orf12	Q9NSK7	NA	4.16061635424761	4.19323118770567	5.83867060557046	5.22194226983238	5.75745403659211	6.43887957834109	6.73577273045753	6.7775325179315	7.40531211139505	7.34408848933762	7.23801161682928	7.42853303507569	7.33608468279802	7.24671085331951
CENPM	Q9NSP4	5.07445176562522	5.21445978331569	4.99574389973651	4.38847446199795	4.40413309154828	4.95704678606314	2.83491093212619	3.67569248167778	2.87144971449525	NA	2.8379671059939	NA	NA	NA	NA
DIAPH3	Q9NSV4	4.69475356434148	5.03978003710851	4.94654069855647	3.00475858662885	3.067687165197	2.78373393186593	3.14810736057453	4.23791556650922	2.90350973096246	4.0858320231193	3.6565028542855	4.49230535625339	2.92759079574924	3.79114947555126	3.67512311587376
NRBP2	Q9NSY0	NA	2.62923712994648	2.86592737714889	4.01814917706612	3.85180458467129	3.83673626739276	3.74776787572602	3.82305285209868	4.28933877722993	5.05778536640167	4.94881445828324	5.11006878480482	5.27332579823874	5.26863258764905	5.16823393125517
BMP2K	Q9NSY1	4.51930028418508	4.59326167642126	4.3996345591915	4.1448089673277	4.08840712325839	4.00004644847712	3.03346167663655	2.98752567339876	3.59928094508588	3.40853531626182	3.52492046398193	3.36436950550079	3.81300961307755	3.43403532230295	3.72662610147159
ATG3	Q9NT62	6.29685953949489	6.9641123322996	7.08232427516605	6.88046760937597	6.7651962119241	7.01925659583241	6.07053130905446	6.13376432117601	6.51557040221445	7.09330690815273	7.1901164541073	7.02672870735524	7.34070431647644	7.33847268422362	7.06518748063608
TENM2	Q9NT68	NA	1.90083107676995	2.3657923804668	2.3126285662803	2.33658274091857	2.31131818821204	3.68047253210136	3.66561720603031	3.76323214540493	4.37614259542039	4.23794239226537	4.28895474437912	4.45662964331947	4.63403659296899	4.84044510441837
LRRC4B	Q9NT99	NA	3.47192133019823	3.77816044399506	1.39462136937402	0.275520583464655	0.950082540138936	2.93536125122767	2.48929909699577	2.9660592688727	5.08847021960989	5.01841038188105	5.0072818623563	4.94878056008399	5.11067120871164	5.4956258407433
SIRT3	Q9NTG7	4.86578772180228	4.9928616177058	4.930755944343	5.17874910579157	4.55337138977745	4.90866492270136	5.31574942102748	5.13949884254381	5.74557650146814	6.1854053881927	6.03113299983145	6.13846617304577	6.14921609095502	6.11900938601227	6.3977169706341
ATP8A2	Q9NTI2	3.26937884273307	1.46792157723787	3.40292649697222	1.65981488869714	2.66319672114961	1.57572695201391	3.38785656335129	3.57904868084748	3.74374619817495	5.97515701348199	5.93905063893275	6.0395364837082	6.24508137733649	6.29760523197469	6.60694327534866
PDS5B	Q9NTI5	5.39685410822096	5.53287081857475	5.49889786354813	5.63126401113676	5.34557811981958	5.51140256074776	5.31286182399465	5.40055674481667	5.73230244422941	4.67706735058742	4.70381321874887	4.77557973716669	4.17927750957166	4.27798255923861	4.67167755576689
SMC4	Q9NTJ3	5.68932053719026	5.94667819883402	5.89912881772741	5.40028156534212	5.35883745851307	5.41474529533153	3.09024028974373	3.48729708725982	3.67164699381458	2.68396871691452	2.78920991948322	2.84170098367097	2.27765926151859	2.31453001913666	2.73579058009881
MAN2C1	Q9NTJ4	3.12593003880749	3.36700053891511	3.5935725535826	4.25458054765426	4.18026217823625	4.2424895802258	3.41690137310296	3.57941624986492	4.290421866715	4.5878690063887	4.5230127723022	4.54500228692828	4.40728706467032	4.54503988340975	4.21545643728456
SACM1L	Q9NTJ5	6.87343999489383	7.24506060146557	7.0884783634208	6.83680736549692	6.7428339682412	6.79299026439984	6.84249113396156	6.85689843079728	7.10587746134988	6.81567563640523	6.78008632384015	6.87426364936108	6.46347879743753	6.5645726774448	6.74107297241141
OLA1	Q9NTK5	5.84017088502048	6.50627854738773	6.64660728299736	6.85345678654478	6.41507820226149	6.72179292349077	5.57249458512543	5.46614573575002	6.21828170994176	6.95439105572972	7.00313803828204	6.84010897790193	7.08107861560573	7.02323394022068	6.76970674262942
CUTC	Q9NTM9	4.37770248111222	5.20982927857914	5.25642548160706	4.87646018648638	4.51490856130445	4.67851700036186	3.17649330375125	3.13686043186595	4.0297242777911	3.79592538764336	3.3947913597126	3.11356848970746	3.14406087419014	3.24432895607186	2.00322038799249
SEMA4G	Q9NTN9	2.79223345256534	1.66575336742628	3.33963277452899	3.9313850598329	3.69261479569162	3.93468143321768	4.00677926128753	3.77717941168129	3.86482216447572	5.00676174539569	5.03340229845403	5.04117487057888	4.99122369755757	5.01977025013903	4.93594787451094
ZFP64	Q9NTW7	4.4683453382342	3.82140050248742	3.83913072804269	4.29092988621513	4.28195762168482	4.54687527369418	4.66025809129029	4.79366510834412	4.82168448316578	4.29557486115917	4.3382307513074	4.36745085666875	3.93603903199683	4.02925485439719	3.96227207286375
ECHDC1	Q9NTX5	6.23703511644079	6.92039108003097	7.04442652960787	6.69703550480197	6.21625833718774	6.82879801145934	5.76876008767846	5.75176216889479	6.12990682672105	6.03177204080185	6.00736351266423	5.98523428817058	5.7507635941737	5.70086722331885	5.81666963705364
RNF146	Q9NTX7	NA	1.84828393281783	1.5461715926424	4.54819939331171	4.29070710214169	4.48565929556932	2.794541714147	2.70649477677899	3.22504998001267	3.66607201956064	3.87803737829568	3.36076002082654	3.84574653880693	3.97961793357995	3.54517165499466
RBM12	Q9NTZ6	6.47106226465131	7.1122586191348	7.15315978245271	7.01455927046948	6.84521221336459	7.20251270003899	6.20226565918336	6.45537268741902	6.71461023767762	6.45774686272396	6.45701399070593	6.36852953714842	6.16327582698568	6.11443326552963	5.68827277182442
TBC1D22B	Q9NU19	3.47551610716424	3.68775310225255	3.7866616155237	3.680440892135	3.49651099516191	3.80990966820037	3.17679754043717	3.22245804768559	3.39752801400709	3.69595120931519	3.48398621879085	3.45213764403624	3.48250466019556	3.61139386624557	2.98268088221343
MDN1	Q9NU22	5.33678580787148	5.7671720734835	5.80878530908589	4.3300356106202	4.06918683895183	4.23280129715756	3.70771832664278	3.76411408817745	4.31811184164715	3.84679419987684	3.74898880239962	3.81855784245792	3.17388844535882	3.05785932765947	3.35530631530995
LYRM2	Q9NU23	5.62427933365881	6.12376526007463	6.28091713819918	6.38474816139076	6.13173088476512	6.66676373357917	6.531249990209	6.74138572564131	7.2424162322516	6.39569705001439	6.63717016693758	6.54101090835206	6.23419413273302	6.38179649316367	6.78445770160981
ZBTB40	Q9NUA8	3.46896720015183	3.54826102905885	3.68426120543711	3.54086607885131	3.2950767985578	3.48958555786206	3.36933203572055	3.50776636280536	3.55676509500188	3.17304224433766	2.92662370808457	2.92410569281365	2.39622324648615	2.53745032843908	2.97615619326132
ACSS1	Q9NUB1	3.2908105475347	3.82137876813616	3.58838558062695	3.9280637304932	3.51987375020931	3.21187220947003	NA	NA	3.13570221784988	NA	NA	3.45593551786811	NA	NA	4.80728582109108
ZCCHC3	Q9NUD5	5.32317269059225	5.44435816362279	5.32253598715256	5.44540209038768	5.42751064202955	5.53261263352584	4.77571380650015	4.78306881866616	5.45821860429686	5.80799812234841	5.76194386207653	5.64591395252938	5.65709534445636	5.59970818110662	5.06731955920685
ZDHHC18	Q9NUE0	3.24377610573538	2.86072274856549	2.84953468987859	3.26841967987234	2.93420363714524	3.0620731426955	3.07861085486633	3.03019633951898	2.97697743005474	2.58518709531096	2.80179134040128	2.96240354697294	2.69070529027056	2.50915505311979	2.93007514350072
PDRG1	Q9NUG6	4.86496851553742	5.38506841799452	5.23492831277039	5.22760251630718	5.09691525842783	5.23094274148307	4.23320011210362	4.45315497443644	4.87805457260454	5.10705892805245	4.93389401221917	4.80783926087346	4.42817895600516	4.41577945224522	4.59227549923914
TMEM14B	Q9NUH8	2.30557564691919	3.33173946628799	3.59316623630917	NA	NA	NA	NA	NA	2.46940153009915	2.63524116890426	1.40615841620998	0.672720905728142	NA	NA	NA
DECR2	Q9NUI1	4.86089187053462	4.78710221214252	4.84025228728485	4.6744158361714	4.45404777569445	4.66102504233006	4.80776286560387	5.00833625734613	5.00025171151666	5.24811486198509	4.87996863446103	5.19355853791521	4.99985940732693	5.28925779404156	5.44847237831435
ABHD10	Q9NUJ1	4.95220665465495	5.55457318617677	5.47331877677258	6.22561885991737	5.64506774277844	6.12739785776024	6.41183030355644	6.3513591238732	6.91234703364471	6.96013601777905	6.85365548126945	7.09510726666653	6.94751215439989	6.98973209508056	7.16008481679405
TCP11L1	Q9NUJ3	2.29224910658044	2.94911093546897	3.14510263105387	4.33688462978543	3.99644564874882	4.26057350065496	4.20649117154083	4.05853937782942	4.79985901231334	5.34964955106986	5.30327760444731	5.32971769113796	5.14295669212682	5.21955457201899	5.23076736725173
PLCXD1	Q9NUJ7	4.03969554303654	4.37704818874998	4.31854340830215	3.439307324447	3.80203312201677	3.52970566602518	3.24925502180994	3.02727415026778	3.14783320099097	2.73912016925921	2.69916452499941	3.07752155376734	2.97823348275691	2.62370010640595	2.79158982046442
STAU2	Q9NUL3	4.93565096968477	4.90344635222661	4.88150619292539	5.29394303450966	5.14981322500438	5.3552400577721	5.06251108694561	5.30876506488689	5.50979366613933	5.52522478597825	5.68653208909444	5.49992760437255	5.33413045506853	5.36256055958049	4.85532585104164
SHFL	Q9NUL5	3.45487357509434	2.89438251224817	2.74684612762183	2.67532185938316	2.31062498486465	2.84662540948958	2.29746609939856	2.04455120143785	NA	3.22176166072518	3.52121951514673	3.34026935304104	3.83966260966688	3.68322856998807	3.56123312228263
DDX28	Q9NUL7	5.96346199200331	6.1425444698995	5.9693324104883	5.45286869651831	5.21018189939885	5.48305374032542	4.81172504425104	4.76026050528199	4.81181156073504	4.25848249726537	4.2042339405962	4.44847417287086	4.09197568505158	4.25619696650584	4.39564053674775
SLC39A9	Q9NUM3	3.74245349930453	3.62920645006634	3.48056216880462	3.69690055670831	3.11925732340186	4.11409725836239	3.8199732757726	4.39320648962214	3.7161616594569	3.76673346510267	3.77182629153123	4.25858768575369	3.53588942738267	3.62207390620846	4.18115739631708
TMEM106B	Q9NUM4	5.8822129621802	5.64194836625157	5.73409021871498	6.35514210195068	6.30920545880392	6.29825564247128	6.16759475623054	6.2033100439931	6.30706592108032	5.89739216535698	6.1061040061389	5.95902081328863	5.79622190404181	5.81850667217644	5.52090667279865
LMBRD1	Q9NUN5	3.59262376062662	3.74815943205579	3.80352756581457	4.34891004669835	4.54371117923838	4.24547849217755	4.14917257192714	4.49346116440853	4.64775376863541	4.65429165957994	4.9347622863027	4.65495278373127	4.153995543269	4.01993989243953	4.39751277801512
BLOC1S4	Q9NUP1	4.04750242379267	4.5253673368751	4.52893990037167	4.93339490238849	4.79186422904033	5.07548769056594	3.5986691361106	3.66822829983086	4.03350635111385	3.91169695658382	3.64373003478638	3.76858118673702	3.25492124285475	3.49025611736821	3.24439574662163
TRMT13	Q9NUP7	4.33266424182142	4.73850056984361	4.7552153248799	4.30656324919407	4.28852398949516	4.34609657105784	4.02669748317321	3.16131831323474	3.15322695425407	4.03680836643205	2.82328872865348	2.59650888802826	NA	2.87109823232485	2.52186811788444
LIN7C	Q9NUP9	7.44044762433531	7.30805373417902	7.16886659004633	7.30429686765399	7.4300819757065	7.37641317603749	7.22211849853865	7.13686777205245	7.18648449828934	7.87246307621113	7.98926945881885	7.97031463141473	8.11436662903974	8.20370508271907	8.29584175302182
AGPAT5	Q9NUQ2	5.0172553220979	5.08980874797605	5.09168973765709	4.80678829042419	4.85390639646745	4.9166934989338	4.7970618315211	4.75885569272107	5.15123156293279	5.3042599303158	5.19019290975444	5.31982051161341	4.94469967038496	5.14489258586089	5.28533389852407
TXLNG	Q9NUQ3	6.38743042010563	6.61166688907391	6.52059275679013	5.21583564922792	5.26735374232264	5.36208321363041	4.21621336172212	4.64724385904592	4.66828425722582	4.52760313509513	4.56541516918848	4.57022673875658	4.41237460634678	4.47782644895453	4.07717557001455
SPATS2L	Q9NUQ6	6.62388363310515	6.59920436366197	6.59879487118908	4.83195958621252	4.85823075002589	4.91879441669831	4.08154583798041	4.32344809744109	4.38687314114616	3.3471948844531	3.30385344871743	3.35450923406169	3.22881293039091	3.21058434411346	3.20715951306921
UFSP2	Q9NUQ7	4.67309270048912	4.96970973571634	5.04729034898664	4.88620688831164	4.28949777224263	4.6630892759678	4.48093944937401	4.24999834529141	4.81414896504285	4.68338006969734	4.61820136781865	4.58934286600401	4.21343558737924	4.22274468678733	4.51581818518051
ABCF3	Q9NUQ8	4.7891551935884	5.39546275199312	5.34137948752412	6.12972311063886	6.27302953599994	6.40870732573865	4.63644632265611	5.09638997787555	5.07496144092466	5.01230072475445	5.07545914117141	5.04135546230492	5.12906189955386	4.98840008981195	4.85570300844686
CYRIB	Q9NUQ9	5.17926226540908	6.01584510763802	6.09534163041647	6.67529032548847	6.33572557546124	6.63131046735588	5.90803479446372	5.76264349599674	6.25774080720765	6.91929108863031	6.97955378799749	6.79826471034523	6.95554060620667	6.92066689087566	6.8329082899152
TMEM74B	Q9NUR3	NA	4.42161864831534	NA	NA	NA	NA	NA	3.8187779602577	NA	3.93542214548454	3.99429273321768	3.76597548246357	4.82105464120611	4.83967859662316	4.65785010185938
ABCB8	Q9NUT2	4.43537080879967	4.65623858003129	4.60378656457658	4.51802609226469	4.40695416296616	4.46388251620818	4.60589948260047	4.71689175553692	4.95844836316006	5.27933119496867	5.06122724068744	5.10112661314325	5.04270514375702	5.0795841228121	5.37380425828233
OTULINL	Q9NUU6	3.34492997476666	3.04551320224612	3.05619174706083	4.27792857155548	3.50106765539183	4.1500372095438	4.21406306827623	3.99764994614461	4.1786344987585	3.73064589959062	3.40589359552023	3.68139598066753	3.23591390620042	3.20320192072402	3.6188569176829
DDX19A	Q9NUU7	5.95071411948195	6.43337262156848	6.47826677732956	6.2490016305941	6.20319180784576	6.37577888553821	5.16421280296828	5.22848944317226	5.64759853459168	5.73276233802064	5.61048666033981	5.61351802144668	5.66451204252476	5.53040677926908	5.37168928691091
TDP1	Q9NUW8	4.67597557708118	4.76805250136531	4.61138930117958	4.73928413908171	4.59970936205425	4.69754127870758	3.68518689493556	4.0561714784803	4.45465765588037	4.14668536295717	3.99848660365899	3.94339443652647	3.90372231938033	3.64933386373419	3.60759285366432
POT1	Q9NUX5	3.62152815437296	3.85835129254155	3.9835711577278	3.9725487192452	3.55026411026094	3.70328351247161	3.86353564421427	3.66998419095263	4.09871368932105	3.38432598191417	3.33376046356835	3.46821078110194	2.87533791379126	2.74716142433417	3.33512817173993
TBC1D23	Q9NUY8	3.70379242642873	4.36532498391769	4.62310532350276	4.60454368478812	4.14513305718383	4.43121845272595	3.91995272858394	3.53490877504455	4.04682081808964	3.82765911577674	3.7953096901524	3.91976733119482	3.48555801566539	3.51689276121615	3.60638999343779
DCAF13	Q9NV06	6.76049294954475	6.81379052099898	6.55723896360416	5.58309284806132	5.22590919056292	5.35843483691657	5.60331003136898	5.71964867293755	5.91679997150332	4.84239036048717	4.81917038660906	4.87208123204166	4.20203203153727	4.26246556276407	4.99792566739192
TMEM100	Q9NV29	3.64915942672341	0.261516802409274	0.08321429720172	4.11801578284253	3.69596740285668	3.95768358723802	5.04606402366577	5.07899077867403	5.10730798385095	5.35587830303562	5.4022831473593	5.43581526903408	4.86088968905211	4.99900458191384	5.09120473983361
IMP3	Q9NV31	6.22470076060376	6.55088133675896	6.4275625649623	5.85412535037545	5.30687272004558	5.63019258265702	5.68824796711948	5.93001952629858	6.05039631667354	4.66418585661781	4.59046598520608	4.91201959113043	4.04502866386449	3.9734116316599	4.97984417953819
NUDT15	Q9NV35	4.58946720173036	5.84692998603828	5.76813475178783	4.90720102430765	4.64365802318619	5.16722516931575	3.33369167879967	3.67723648815321	4.28612938209074	4.17904536498061	4.1218971463509	4.10855605243678	4.03577652353236	4.10753435576615	3.87929177388719
MRGBP	Q9NV56	5.44956877687132	5.54343305751997	5.3331135582333	5.10073731542187	4.52358678837081	4.93022733389561	4.50584027112152	4.6565499698877	5.15510867562283	4.31696880777439	4.12689804222687	4.21142793159937	3.4435629674922	3.73566932631671	4.10613287297797
RNF19A	Q9NV58	2.28615404090471	1.66802864825835	2.02665163907503	2.80763523433714	2.51380782769565	1.99673240167514	0.904927565677116	0.603236920584316	1.54110756457849	0.998267731368642	0.876024016549081	1.96568891425411	NA	0.354663168196171	NA
TYW1	Q9NV66	4.59556438521919	4.88819421499308	4.81823296916297	4.17368394500886	4.11496259924086	4.02353800996108	3.85557724441576	3.79984441140236	4.15322242541701	3.67092123295132	3.66346754739235	3.69040302398009	3.27956490417933	3.04856928565243	3.3841614806834
EXOC1	Q9NV70	4.64968505370517	4.98500848305928	5.01352747122777	5.86163465758944	5.68483404447915	5.74895052812103	5.32893878735412	5.50802157214068	5.73531423811855	6.08666739816434	5.99087965377439	5.99718386375156	5.96476616136114	5.87055747009111	6.01536404747626
PCMTD2	Q9NV79	3.46802876773924	3.82958635080087	3.77457471249725	4.74672947483931	4.1595013245864	4.47782778426656	3.93874922630545	3.92324852412942	4.35197922842729	4.12948389316735	3.62095455195736	3.96431415640494	3.67493406608256	3.51237628333596	3.83790335588124
INTS9	Q9NV88	4.8886374884041	5.37704349215998	5.30924002784811	5.38090612703899	5.09366432159727	5.2545752770266	4.79725395769128	4.64699492899654	5.36770648383288	4.56013117449024	4.57955647033785	4.52677113311944	3.99587068503694	3.90241288144972	3.90991893977937
NDFIP2	Q9NV92	4.36087300758751	4.30309318627522	4.07432822072088	4.47070001013444	4.45436255595761	4.44918767517215	3.77882293191772	4.09149366458111	3.97805637673464	4.65666605402125	4.44757525843205	4.68150645772571	4.00395717946099	4.23638622276865	4.38533643524552
TMEM30A	Q9NV96	5.03101315126311	4.86418101433516	4.62762661508541	5.76354243856371	5.51757992565527	5.64082065702382	5.96022622115074	5.77487140603459	5.88134976855312	6.62868212784111	6.58743898230241	6.75256414994992	6.79444710909254	6.90400562505193	7.00706113093922
UQCC1	Q9NVA1	5.49766372642771	5.50596263489148	5.36422745105119	5.81372569515147	5.54428109815904	5.82171153850413	5.8213843608862	6.03901683784721	6.28753344491551	6.06235073529825	5.96479820222586	6.00707238244417	5.64064338113117	5.8363149302794	5.90779694347881
SEPTIN11	Q9NVA2	7.10318808173501	7.3221975285139	7.39041931326963	8.37848705477521	8.17682869418524	8.40851330703441	7.85802667759853	7.60844311574844	7.99461946218912	8.41325072681743	8.47962965142287	8.32473503584308	8.39062103096242	8.39448018724911	8.37725649819694
TMEM184C	Q9NVA4	4.2142856748047	4.36616080495747	4.13505545016669	4.47518759572416	4.288217626956	4.56358005811738	4.57072328746628	4.1408586984002	4.51238488197162	4.66511719160058	4.80016098385573	4.46222377000701	4.2090365890554	4.38591081762111	4.42621553123075
SLC38A7	Q9NVC3	4.53300158319109	4.94465078073358	4.61287373144735	5.42334371927279	5.74778732493872	5.28842983973662	5.73228335592384	5.75811510674642	5.71012681464492	5.38794184233138	5.35659558868299	5.56431431748163	4.96600228148739	4.80128579031031	4.93614160390961
MED17	Q9NVC6	4.92856873376787	5.06605730293905	5.12176092296954	5.23828539287514	5.00984701495103	5.2952856166313	4.63460541902775	4.89662321441444	5.14341853045677	4.41635014879195	4.44869768406783	4.33615449419654	4.03214888039723	3.8981234089451	4.00773925809659
PARVA	Q9NVD7	5.22204672285825	6.17388669656342	5.99931218895276	5.92568332355823	5.84679219572136	6.32817444560015	4.53564585971428	4.1244424649752	4.90595662676149	4.45591226380068	4.2963386225953	4.41603693991578	3.87341955034253	3.72304792044539	4.16495379640221
PANK4	Q9NVE7	3.8388453741908	4.62263946272941	4.68126881301221	5.37117626995998	5.0808093274226	5.24567092250413	4.89770253053487	4.88807791117326	5.43381682199096	5.74634957507483	5.6992546767737	5.7882460288446	5.84695399868518	5.82177459996518	5.77593035718527
FBXO28	Q9NVF7	5.29116724147128	5.29149923013057	5.29735473174048	4.49669965551489	4.45037197838441	4.28492351748558	4.65276785664048	4.70958071864359	4.76438289653579	3.70106733751404	3.73105304379559	3.60399993774647	3.43475134929425	3.4658458873904	3.80146323285408
TBC1D13	Q9NVG8	4.53209272661543	5.22971230666701	5.40857698581441	5.40614307143036	4.87871783561201	5.33559487793504	4.54904205848356	4.70933993114924	4.97307292861791	5.17660705948223	5.00087084366857	5.06971009126963	5.21444415911408	5.19846370961252	5.11872106364334
EXD2	Q9NVH0	5.0910354164625	5.12912167576422	5.02351813693305	4.94121995414718	4.87195364741674	4.75682217788704	5.25044423465395	4.98754161674334	5.2830561468738	5.07403459547184	5.04440491173301	5.13275182534658	4.70511971020245	4.70347309155664	4.94377704061548
DNAJC11	Q9NVH1	6.30328392557662	6.48647868258053	6.35931406032985	6.58868117019467	6.19357835064228	6.3698782481227	6.40323763576749	6.24289204344589	6.88712312295	6.65473520188478	6.61558830536332	6.73669953120965	6.52523525073593	6.57456862030108	6.77243949747981
INTS7	Q9NVH2	4.00558596686289	4.53985832063431	4.510232562892	4.52172433047308	4.29375072081739	4.39552266107975	4.13205209213328	4.24428341185207	4.67459796204568	3.89746965929212	3.83945508906154	3.84451238903103	3.29077165245978	3.31779048199223	3.57678945425695
TMLHE	Q9NVH6	3.58081463625083	3.82513395040211	4.03375819076221	4.98100384672618	4.46555188055028	4.83564839648078	5.30449453684211	4.92157947089783	5.53370791849644	5.8052387995835	5.86190871742406	5.89936849226656	5.57554550631186	5.73263465677493	5.84115831631574
FANCI	Q9NVI1	4.94245565869961	5.27213241181673	5.32278374996631	4.22722785431817	4.40354333320935	4.45686595642587	2.299491326007	2.5586624538325	3.08663697235614	4.16918713977277	3.73062339320911	3.22378773450404	3.85027639055939	4.55927566608351	2.61283998642017
ATAD3A	Q9NVI7	7.31002345824469	7.43543616163355	7.34353648447748	7.04873450122133	6.88748729719824	6.92506201404573	6.89109757213048	6.82804618224615	7.06369995080783	7.01625561349105	7.05356672348321	7.0827483930607	7.05693491522989	7.06036775058135	7.14173118533882
ARL8B	Q9NVJ2	3.66051797524566	3.52977669968355	3.78373332923997	3.59262691801629	3.41256825399707	3.92783845915401	4.14226370991826	4.34402372503273	4.50359093348815	4.3534945465139	4.3421858521326	4.28811215454833	3.94468669103739	3.56621889900568	4.0817672343573
FGFR1OP2	Q9NVK5	5.4873891269335	5.39640211204478	4.96430371572421	5.36880600952022	5.32986474432651	5.27625275113629	5.54391061146799	5.27602562792639	5.09388986207134	5.50293910380866	5.62860961228398	5.66198950047257	5.507052559159	5.23258558127386	5.54188965657297
EVA1B	Q9NVM1	3.3834031740361	4.33826258573266	3.96825076681591	1.5822408076778	2.37991104187329	3.03542196458883	NA	NA	NA	NA	NA	NA	NA	NA	NA
PRMT7	Q9NVM4	3.15422032423418	3.80114968185229	3.69593627425783	3.72677934369092	3.58089499256994	3.63624632511224	2.41860865530754	2.98582904774413	2.9378728636465	2.88868815200396	3.22715258223434	2.88302175385402	3.1760600812575	3.22587770242798	2.79205967389001
DNAJC17	Q9NVM6	4.77010730631328	5.03989407752489	5.00840527364693	5.6444903928577	5.52101062813277	5.53391329080781	4.32719984920307	4.22378403540398	5.01889657767094	4.44561077137777	4.33696584491324	4.3978215025556	4.08413323352522	4.02603697812077	3.60259107106304
INTS13	Q9NVM9	4.99886501385767	5.24911593388945	5.20608952403468	5.20584270227245	5.16587622342076	5.26652238978736	4.88335895640727	5.02645099906406	5.21061567117494	4.41236538956727	4.44860437556806	4.41157722705043	4.03432460369723	4.04267224889346	3.89250192784002
RIC8B	Q9NVN3	3.67632245356549	4.25147798495705	4.33686859133707	3.90883629191769	4.06878842113505	4.12535269898318	3.57602699020135	3.6555167909194	3.86631149379385	4.13468206563258	4.14239719299107	4.17971767459615	4.14321303354488	4.20611327150296	4.07132942917321
GNL3L	Q9NVN8	5.14089302013954	5.50481882543314	5.52343987684499	4.12202716119388	3.85437805466526	3.90174653854223	3.69197873698099	3.99504162545942	4.01263943264725	3.07704010565863	3.09428889455297	3.12021090756432	2.73328868924309	2.77326643680439	2.95957134069588
DDX18	Q9NVP1	6.38951135173825	6.46670771022708	6.30818852747985	5.55857363767833	5.14487956147904	5.26313713832158	5.05930340143699	5.20972027187983	5.50777231828137	4.02767824173485	3.91339177696724	4.12234476969367	3.15940807050478	3.18742130571112	4.2202612446326
ASF1B	Q9NVP2	3.44208612778158	4.24357338877053	4.4619814618525	3.04766344514846	3.04808765494875	3.3648922637987	4.7353121520243	4.24355695314034	3.55224904265011	4.33708161229507	4.65499288080285	4.39558581514306	4.61684162413863	4.69244897052333	3.37259039272872
FAIM	Q9NVQ4	3.36320627875591	4.27753986182338	4.23200319811304	3.31573401448421	3.14719280829865	3.56423498312476	3.10100541683039	3.23937135343721	3.90427498696559	4.21630408758413	4.26944290199818	4.45506790326289	4.52601545884495	4.46723748250027	4.05943559292674
KLHL11	Q9NVR0	3.4382991861791	3.71088527923491	3.77329268639689	3.94965561920778	4.14022525825678	4.16051795741076	3.94734312355795	4.19787077807368	4.40702448800489	4.31221524175564	4.36976997816464	4.26337392389779	4.25689678068185	4.12623692896659	4.05312646185098
INTS10	Q9NVR2	4.31812494118381	4.73852545467804	4.78218260210593	4.80925447020174	4.17891818830523	4.67955577172793	4.49318505702095	4.59942930563505	5.25838564662137	4.34121299019955	4.22347374354904	4.23144533748755	3.72354430648589	3.54738244904944	4.10875345714592
DNAAF2	Q9NVR5	4.57143995381306	4.77374659228064	4.61173537097694	4.5723116665745	4.24971207338875	4.69866563377777	3.28889683569638	3.04989090333266	3.87096526504528	4.03476743690492	3.73807550442884	3.78694207036852	3.72572339257513	3.35063744783378	3.45783975622029
MRPS18A	Q9NVS2	6.42477866630808	6.0401823491981	5.93282030676101	6.11284790176046	6.19500776044273	5.91337973290726	5.87277392135183	5.73413385427268	5.70981903180298	5.3449978221079	5.29873968358199	5.50997854678394	5.33620727154179	5.40778651079779	5.26286504954933
PNPO	Q9NVS9	2.02991201223446	2.8089965816082	3.04818501744777	4.05616010427493	3.57614531007135	3.76661803083472	3.22406188730637	3.25289498719537	3.6247827028181	4.89593996495456	4.78163250642883	4.69801944305797	5.21507148984796	5.15544912420863	4.78558618230839
ARMC1	Q9NVT9	4.79541536686631	5.51460285513389	5.59459529631361	5.70922576708692	5.49393198465163	5.78875445847889	5.27356441525994	5.32183379371127	5.88505599531305	6.12135709183995	6.02198262446287	5.94550559230522	6.16393453311689	6.08731905871763	6.0285692969352
POLR3E	Q9NVU0	3.68257855898206	4.23040988846927	4.24920946612545	3.69778971814731	3.73695286987348	3.7713590573104	2.59406129526408	2.97381294504622	3.35237822069576	3.04946119320408	3.18983590981656	3.10706721760775	2.8681259844037	2.86320805064992	2.67707123409846
SDAD1	Q9NVU7	6.50040297893206	6.78736633652029	6.72361026852081	5.93701184457556	5.54612682579859	5.72074824740529	5.20978171212402	5.49121243543762	5.78991722312914	4.73522188250204	4.66203350374114	4.77238683385443	3.94792622060943	4.12040637239343	4.75101975137475
TMEM38B	Q9NVV0	2.88621488301162	3.26088206538105	3.282263663488	3.43187224223211	3.39196864324601	3.49511695076557	3.0785697609452	2.34913037765554	3.0780678445388	3.09021410447711	1.35894237299529	2.80277684849435	1.97070045672103	1.65201859897857	3.44324080347867
MTPAP	Q9NVV4	5.95922400088455	5.9432503539784	5.94769570632981	5.62963639321157	5.21332276610194	5.31498357744187	5.02222430505542	5.0015239985116	5.28892019815235	5.00506502562332	4.80707208230587	4.82977931789054	4.39714033222594	4.40454347347232	4.73306348061171
AIG1	Q9NVV5	3.78768964278795	3.2489535739895	3.48332164076206	3.10998216986972	3.86562875196258	3.94072152497149	3.61833834606361	3.70862566925693	3.02722241168815	4.34771468493999	3.91722421540285	4.07473801280563	3.73779086894785	4.48714271482933	3.97070555415053
THAP1	Q9NVV9	4.22667163052218	3.51019002228322	4.51661204071171	3.52518713279669	3.78193130614502	3.59943588912022	3.85248520744033	3.37933842455095	3.4160336343292	2.73568077528067	3.84973080050048	2.89628863376895	3.29461156383622	3.9828292424062	1.50290799751044
RLIM	Q9NVW2	4.06852807763252	4.0143046031646	3.95322688012953	3.84212566683719	3.98610969749226	4.05482814699708	3.717636704956	3.83498638510333	3.80391199608644	3.83056203497163	3.63108459223632	3.86983563720646	3.20177601422898	3.11870605898463	3.27954990393035
HAUS2	Q9NVX0	4.21855573821562	4.74801051312796	4.77239457048465	3.95623583376934	4.11818206852586	3.88519078633833	3.12724138409094	3.18114267360307	3.75310314724804	3.42664116221335	3.34831661459002	3.3855013699399	3.03073044788072	3.84750126729459	3.27603794368362
NLE1	Q9NVX2	5.65479872556102	6.14597173972809	6.10996263120905	4.97804397927231	4.63988687195571	5.06210723431105	4.52326003863849	4.47736005228912	4.72453284996171	4.06806593505684	4.14428591326191	4.14558623780775	3.79654465742639	3.71751977379909	3.74349177979387
KBTBD4	Q9NVX7	3.57049496754021	4.16301978744946	4.16569789726376	4.17968760697934	3.96471732429645	3.88329771585058	3.2166685958417	3.71833209148316	4.25962331403724	4.44867750466135	4.50446774243617	4.55274124207048	4.51703831195069	4.31374143515722	4.058889921817
NECAP2	Q9NVZ3	5.73716024471007	6.67626531299864	6.72878957604121	6.00016773960551	5.58629470723865	6.02838708531465	2.65212752333668	2.69039554471394	3.56909695571868	2.48209872818392	3.1350959409864	3.25591517182422	1.93681610574639	2.39606147489433	2.49718538745375
ZNF358	Q9NW07	2.22792742282216	2.80392877826327	2.68872885162122	4.26290220043774	4.24642950143625	4.1984249530369	4.23579287058524	4.44029385036127	4.76247857433412	4.73566417252246	4.76717432193348	4.78555078938716	4.39297962109803	4.53568177226744	4.16373993880119
POLR3B	Q9NW08	4.52467098335271	4.89245229399685	4.89862494366267	4.59629345016095	4.22410064891776	4.44131294160671	3.59751128603191	3.73697402303982	4.02193450206551	3.82809658402498	3.83782824532275	3.73674735767822	3.48086262863745	3.58376195389243	3.31970239019156
RBM28	Q9NW13	7.62753706191826	7.56555113693404	7.46083261166171	6.93194465220454	6.8646147157462	6.81911246727674	6.46728757570023	6.74785425364503	6.68528895063785	5.29171862421595	5.34246854432346	5.53980202966514	4.69296531020733	4.71069069775207	5.43245825112339
ANO10	Q9NW15	4.99212472905985	5.27837724763486	5.10537780370697	4.67756041862899	4.3713064737247	4.59060883244737	4.43866878345088	4.3944852330699	5.05791276076523	4.83585139689477	4.69666643450767	4.8049356554153	4.38041407486722	4.30944650722503	4.88545977371879
PLEKHJ1	Q9NW61	2.84957513131224	3.73102305712406	4.01026564320823	3.79850572914743	3.29046945582844	3.80705861971078	4.32826116858608	3.99577707455868	4.70357289321021	4.0234788950991	4.1677279097779	4.46707445696933	4.15944061994865	4.22483667620335	4.19850318183283
RBM22	Q9NW64	6.42753637731422	6.20514239657718	6.27164340256333	6.16155926807629	6.08386814569711	6.10126219711655	6.25273636290681	6.47796990200995	6.51081281022425	5.59969387274303	5.52089078407902	5.65359279699616	5.27275806114609	5.29301816672693	5.45413041546981
BSDC1	Q9NW68	4.82587492694815	5.31626188125634	5.18501175227234	5.52965006591975	5.16631204402181	5.18367767774819	5.23188581539252	5.07158852849977	5.34236866402642	5.05880916176926	5.14994912513033	4.96161765996111	4.71457987497311	4.8077532062352	4.76130909337046
GPATCH2	Q9NW75	3.92860809964482	4.02098777429617	4.24882104085383	3.73607859913012	3.80982323939795	3.95065243236906	3.17846627548042	2.98758004541417	3.24080263166547	3.20445089975959	3.05653761550739	2.67586530755555	3.57685785435929	3.46858281385948	3.13002632435092
DMAC2	Q9NW81	6.44661324938284	6.5652164712359	6.46181522118156	6.36330187934867	5.85332535034989	6.21013784477733	6.14407069855257	5.86314734932988	6.2037856075879	5.87473881302992	5.72904588978199	5.87426714961459	5.41213470524215	5.47209915960044	5.88720438647374
WDR70	Q9NW82	5.88855570093177	6.08758175944186	6.06618777061386	5.92141134039151	5.87337378628596	5.99104836740014	5.23122087457554	5.5066346977374	5.63637140542699	4.94912306846983	5.08471726104796	5.11355291868785	4.72011413523048	4.79288017041264	4.8106624240495
TMEM51	Q9NW97	5.83700267121917	4.81466703724031	4.886121319069	4.84278903356203	5.17977301893671	4.91053803876299	NA	NA	2.71405789940642	4.05367791152392	3.48241901886776	3.03221877054997	3.48765615650875	3.07419548643763	2.76145799447491
MED9	Q9NWA0	4.98239535696624	4.94224441740939	4.80722448699281	5.36850069475756	4.72842064913305	5.07085998885063	4.46591358104418	4.31902173937411	4.77570456134832	3.91360461668377	3.8063525264674	3.71262568068039	3.75521519462821	3.67284800736823	3.46014163610435
ARGLU1	Q9NWB6	7.41329014566416	7.14847208091164	7.01556008796347	7.55606435581297	7.58217114444456	7.55297992648248	7.28444373428314	7.35854638921233	7.23780279321141	6.73208246484736	6.88032403213063	6.82763706828875	6.76681211466019	6.81572561010765	6.36390113147161
IFT57	Q9NWB7	4.46370978471826	4.83762873541901	4.57143856335703	4.77194327877559	4.16174811874536	4.34358035600202	3.92357757796059	3.71089038280267	4.52041367734793	4.4941484940459	4.2284315509697	4.35343448101503	4.24140899577537	4.34995490568946	4.21444985320447
RNF216	Q9NWF9	3.34967716601815	3.5073642431402	3.5769024684619	3.86058372399939	3.2704115752062	3.62926172143005	2.48617605846693	2.41239702212484	2.45307106181759	3.25111792508564	2.76960036534151	3.23672529802818	3.3720948469322	3.50475947978955	2.94926167786676
TMEM242	Q9NWH2	4.34373478221382	4.68360429267948	4.39108202811686	2.8716067458613	3.19213028729372	3.86184141940015	3.5132457335005	3.59914208951549	3.64508750725617	3.58564852899008	2.86255849848288	3.38214663802303	2.82739005011105	3.26478358557191	3.46677293621518
SLTM	Q9NWH9	6.63005201034718	6.27577358272696	6.18691393138801	6.15739497494839	6.07119328561739	6.11433162268248	6.38564656943555	6.63148322178509	6.42709642878126	5.54131648594039	5.48958233582951	5.62081762261036	5.21802591799771	5.22204544929339	5.83067211712465
ZNHIT6	Q9NWK9	5.48933833747042	6.04056489421499	6.0227839779116	3.63875227652439	3.77057455234327	3.95035875175942	3.7178717554057	4.05386208494349	4.08866386967375	3.63271194698761	3.7622928211935	3.66837882100887	3.30088132934798	3.13490071951948	3.52150825743207
ASNSD1	Q9NWL6	3.51729535508099	3.78516706237852	4.23869003774514	3.98251534541661	3.35974961322837	3.94570662942428	3.17251836401594	3.50130752448786	3.88395222722555	3.81212166537509	3.82393739595424	3.92042270100364	3.52434847570977	3.78684584409101	4.08036790467005
CUEDC1	Q9NWM3	2.80022582460749	3.44681720126617	3.53232658175916	1.45468958440029	2.80572718757633	2.7344944113114	3.66988915476364	3.36878654609607	3.86666546994584	4.64736241044088	4.64047093990759	4.91097564142631	4.87973752236706	5.13423389670228	4.9225393887782
FKBP14	Q9NWM8	5.77448311797982	6.1778347104355	5.990617566639	5.03247375286112	4.74205000284022	4.8384554322721	2.45307819212251	3.66716800672502	3.83461266616384	3.56739393133746	2.61529711335533	3.35742733190622	1.54097259899121	2.01737189049657	1.70642203447158
GPATCH2L	Q9NWQ4	3.61112434042466	4.21462217635187	3.98950482615201	3.44994226631349	3.68837712527946	3.63828357696281	3.33942049794924	3.5962074196539	3.04954113295241	3.28496657437706	3.20818401694108	3.33287591191554	2.97517180655003	3.12340375457862	3.08280433308252
PAG1	Q9NWQ8	1.21223866558561	1.14603716037354	1.1188436952652	0.542538720847063	2.35232007015217	0.620182533053857	3.71735451447538	3.66752246609868	3.88987478462628	5.53361487011588	5.42556234260369	5.58495123258612	5.36630391283731	5.74997211431519	6.24430921846584
MCUB	Q9NWR8	2.85275720156435	3.49143166250385	3.81644862834501	3.80472868354298	2.93916608657859	3.06000300565476	3.0255709689973	3.35014338601173	3.63732770679708	3.00288791646295	2.91635337539156	3.02217086348085	2.89230958907109	2.22570104778715	3.46821484464934
PIH1D1	Q9NWS0	6.23392104504521	6.60955692657807	6.59203677704219	6.30151088655107	5.92562382910438	6.18037294204877	5.17200776206443	5.16419460663008	5.836924266961	6.12364429101617	5.99554568597087	5.90967623317208	5.86335945038814	5.80027211242504	5.52874159458738
FAM118A	Q9NWS6	2.32762454691006	3.56203144936164	4.01271953650213	3.7221603717519	2.65679235219205	2.93611699061607	2.51410828228812	2.47423228162235	3.86080746834093	4.01790638175502	3.74697517000557	3.74173818631358	3.5952709610919	3.31203418490103	3.98163288996617
RMND1	Q9NWS8	4.7184523714211	5.31103309302839	5.23265823260157	5.14476561624739	4.57252191080681	5.05834483076221	5.53025839694317	5.02294490632836	5.87689916489157	6.09149950589829	6.01879416827971	6.18803498079394	6.00764580493402	5.95365095938784	6.34517557541886
ZNF446	Q9NWS9	3.47070126017091	3.59960291762922	3.67263039549301	4.07845236509779	3.9048393284054	3.88069532467039	4.37700335175427	4.66559733042106	4.71623622494222	3.9040071090552	3.79235552342406	3.99811079559182	3.40886166869708	3.62234544203941	3.71109110754559
PAK1IP1	Q9NWT1	5.92836255016196	6.21625658926403	6.10209912000444	5.42160469578744	5.18303875254747	5.39108529445007	4.88350433409176	5.06338959097986	5.50762386003231	4.11017017860807	3.9588188996801	4.15083700236984	3.43463175241573	3.46564834321765	3.83517077497884
HIF1AN	Q9NWT6	4.7355925666933	5.40110743376382	5.49086331100757	5.6023151704055	5.28016665426991	5.59713606166541	4.58844556171554	4.58782515779257	5.01937109022453	5.64000302332121	5.49362565901795	5.41531565747706	5.43147007007511	5.37409360700422	5.11747993648661
AURKAIP1	Q9NWT8	6.337291856257	6.28545318845073	5.97274803037496	6.16721472918426	6.01336225038585	6.51191126769893	6.40050779593789	6.33090459335304	5.77692300238656	5.71366635077689	5.65319422559305	5.87260757291408	4.60226807644805	5.41885384354917	5.51621442308971
OXSM	Q9NWU1	2.42138341022961	2.71638236511591	2.84773875882834	3.90232169049809	3.62644641083609	3.43680630317154	4.11820419915587	4.07451537255102	4.39166837860684	4.63218139499887	4.53446503483468	4.49525154937637	4.23748819723533	4.56323131710196	4.69351719803423
GID8	Q9NWU2	5.66579450213887	6.37681202233891	6.37488991740741	6.15549894860125	5.85039519158945	6.06495194734587	5.08940707917173	4.93790785395916	5.8934911544403	5.95117341266102	5.78076769607734	5.81372654712746	5.27931035269061	5.22471458943195	5.51062382053137
MRPL22	Q9NWU5	6.44473814968788	6.74935195295211	6.72929823468853	6.34889930381283	6.35527065025866	6.64217623758165	6.20193931619301	6.4506832417547	6.43258947431525	5.81246889150197	5.83960231691524	6.06827264731907	5.46579744130077	5.7180217198704	5.96519738292554
CZIB	Q9NWV4	6.40674501247845	7.25247142501991	7.40077324643124	7.59135566825601	7.34856401040744	7.75826319744676	6.06119782190778	6.25674529870252	6.423527004362	6.5616233019774	6.62924304946542	6.53380677284348	6.75259280177474	6.64528004455619	6.0731591624209
BABAM1	Q9NWV8	4.53683662916859	5.13735524610476	5.16881815980927	5.41459651089277	5.24106696468228	5.40148800264985	4.76939797065253	4.68626980920265	5.24486023388328	5.47871310885611	5.35487963106866	5.31878273040739	5.25287022310567	5.33154018772797	5.30974908003391
CLN6	Q9NWW5	3.80074155223762	4.88825313625125	4.75571202206391	3.90317226273489	3.88633160505975	3.97890454217308	4.15973005297817	3.96434063063916	4.38247873034313	3.52345145653082	3.40471715719832	3.37954037746065	2.67109915173545	2.77768891130871	3.54335518964948
NMRK1	Q9NWW6	NA	3.54694747700997	2.60139520688488	3.84663844371631	2.94319696572956	3.72342524350505	3.12913948093197	2.77088425014055	4.08709839989166	4.48613719663375	4.26176903137555	4.48873294007891	4.85672752138567	4.48929142947296	4.1892566357969
ASB6	Q9NWX5	3.32376877346733	4.07937092369832	4.22670942115651	3.78231096753525	3.13351298497808	3.81430344345571	3.01664159593602	3.46192618075225	3.99656235779272	4.58129450748278	4.34440607572595	4.00104693069859	4.10942495243306	4.0240369985989	4.23844374081039
THG1L	Q9NWX6	5.22416631907613	5.72494817240959	5.69442298951384	5.33497167694922	5.03276637867459	5.37511020297945	4.55780837559592	4.93165213687917	4.79879529226189	4.86273265415978	5.14493739114995	5.10093239456874	5.2824663617872	5.24604084801088	4.85852026061463
HPF1	Q9NWY4	5.04512850156967	5.59394065883061	5.74584675744245	5.88653120207366	5.77957684118087	5.89237973785308	4.94509276028514	5.09445420671308	5.73358602932293	5.00035851401236	4.96879084547724	5.08784771513071	4.87171228354071	4.75639261078131	4.82779571109215
IRAK4	Q9NWZ3	3.32492978556841	3.31275555422372	2.82530253562152	4.21631201732723	4.17307566033514	4.12848656717358	3.15266684849646	3.04087007315421	3.30958714153464	3.02064467822692	2.39059576647305	NA	2.84296865277842	4.93089510448987	5.28404908941037
UCKL1	Q9NWZ5	3.81923354044088	4.48341588205647	4.43032720255083	4.88806617671926	4.75392708543343	4.94655343745069	4.32753924299508	4.49523172849387	4.70613263234547	5.01294904985749	4.88805925972451	5.0476819998016	4.99791283986144	4.90446928440696	4.61387963879587
GEMIN8	Q9NWZ8	5.55375781795057	5.55675060225085	5.36897021561027	6.17549773023124	5.86236960955053	5.83046232473125	4.59396837415015	4.55437568055887	5.03463752863376	4.63020149947507	4.78834693080822	4.76134880068987	4.58685570592193	4.74341886674666	3.92757195842807
TMEM160	Q9NX00	4.91911889335215	4.80022774505107	4.674025126526	4.68205838780104	4.77359177342245	4.91865585401869	4.96228669407389	5.20829503173284	5.12591506668397	5.02407917495785	5.31723269077273	5.31484819328515	5.36552351413462	5.4545397163971	5.70495903670867
TXNL4B	Q9NX01	3.22573536950588	4.20663795825576	4.48027390060597	3.2163700855313	3.09545805699942	3.49641670804801	3.43710590417676	3.54895100244773	3.52677374039247	3.94130243856408	3.67869214306101	3.4278284108571	3.83460986541837	3.93486906100289	3.580039292157
FAM120C	Q9NX05	3.02142308428914	3.48155334569354	3.34696992577469	4.14113164182402	3.71729227815674	3.9063402262442	3.83086691202784	4.02959739365066	4.28576684185411	4.34173321214854	4.23873057602837	4.51066884240548	4.28834058567427	4.07044412716864	3.9968234692265
TRNAU1AP	Q9NX07	4.42303964998602	4.67033846183334	4.73067992875257	4.97813426303	5.06100572514651	4.96696548975064	4.08491712296121	4.91019376654869	5.11263583402264	4.49149794934632	4.1684500396304	4.69711585020991	4.29689246812288	4.17171575685248	3.98736552108179
COMMD8	Q9NX08	4.46620555860786	4.88815368365035	4.87383906044173	5.94837677285805	5.77036173731485	5.79028127293424	4.98199795740513	4.79533210871581	5.37538876252195	5.38480630027931	5.56636997869517	5.55830515750316	5.5850196730262	5.4791231160143	5.36031378977187
NDUFB11	Q9NX14	7.61962830572254	7.30946434264745	6.65844629566859	7.22318499840751	7.31721735781264	7.21557279102782	7.72511992568673	7.88323704805665	7.68537615760563	7.33152835247674	7.26345028299841	7.43545827587979	7.06029671294432	7.24277961352645	7.29396960276353
SDHAF2	Q9NX18	4.68940398055887	4.93765034952078	5.08474414610667	5.31123956816328	4.13509641455318	4.78770227572844	4.33132493596662	3.94010899984138	5.47094585908678	5.62103412453206	5.19942178595309	5.50101487452265	5.1420305697494	4.99041995640036	5.37579923898301
MRPL16	Q9NX20	7.06816485387057	6.9914226850305	6.91226173928767	7.22993139829367	6.73517967139752	6.93413185482143	6.72289366709811	6.66808098115641	6.89278304218701	6.62163787115344	6.4989081115859	6.56375904865713	6.09615427735885	6.20047622156675	6.46593856617968
NHP2	Q9NX24	8.49156578265024	8.95511679464408	8.69395112705977	7.95830086117229	7.52273373868044	7.87472208799955	8.17464147631455	8.06488262429887	8.4606230554112	7.38213047608679	7.45151360408361	7.49326343571592	6.58425204633679	7.11729060647589	7.75251985296949
DNAJC28	Q9NX36	2.60741909003994	2.78911043813483	3.26063929497652	4.24897415304108	4.42148205180784	4.19343265418147	3.74520028655633	3.69527786035218	3.85631118763474	4.36942800872414	4.00536334861335	4.09265386369142	3.8607074893857	3.98997289477786	4.39490090294729
ABITRAM	Q9NX38	3.20209356845579	3.22113809862689	3.20410707727595	3.54028826961297	3.15990064905869	3.86921213213328	2.37926155129794	2.74511337841082	3.44768535649908	2.99121257264613	1.45201857783278	2.76309200111529	2.37274370487148	2.60240224852323	2.53119991819027
OCIAD1	Q9NX40	6.81037161268125	6.74635447263416	6.6416074767828	6.44693913650081	6.14252908624634	6.29322906407069	6.28769834964946	6.12264269494118	6.39813286492187	6.49116088094909	6.45235886526844	6.47666727467873	6.23986498705803	6.22651252805198	6.46803641696165
ADPRS	Q9NX46	5.09661995726011	5.77477991214751	5.60349389400154	5.8776637545455	5.85838791514985	5.88854322059407	5.17374689137252	5.2278666029593	5.58895850461811	6.08260434073136	6.10953650384107	5.96622662084015	6.1616086530517	6.15643792403395	5.38113146660383
MARCHF5	Q9NX47	4.80226514116081	5.0218160306597	4.87549329977306	5.19519809589233	4.59897682397026	4.98185989518032	5.64903821284908	5.35409582685917	5.82893571317401	6.105813200693	6.119936314089	6.0240535237738	5.99485199569377	5.92424246491446	5.72222247226448
HYPK	Q9NX55	5.66769796532425	6.14605798782964	6.16946254456132	5.65357521264255	5.48315238021816	5.63500361282077	3.85114830854647	4.08776963081112	4.4434795133846	4.78796036771517	4.80278320629593	4.62053044792639	4.61649240708824	4.72805277451994	3.90139808917382
RAB20	Q9NX57	5.50787020113782	5.40706489452031	5.39154739554412	3.03568575883324	3.46227401308778	4.43152834937479	3.77159525352119	NA	2.28612014054096	4.52530808086934	3.44034265038858	3.84704648919649	NA	2.39072816262298	4.16790509078611
LYAR	Q9NX58	6.38078378961512	6.11519585693632	6.02568202549031	5.39800104711965	5.13060744457599	5.08276481324726	4.1676617615146	4.51955401921946	4.28763934451867	2.59317304603864	2.61487828918223	2.75796568854446	2.10001113061775	1.90720444357603	2.65520667778989
BPNT2	Q9NX62	5.22619026691073	5.20097761396194	5.05055296929537	5.32703270810713	5.08199288254516	5.1915866165887	5.15581062737083	5.21271775795533	5.43380023281416	5.29050478372503	5.13312563766925	5.25651086467145	4.61190253777251	4.55187718866137	4.86289325397196
CHCHD3	Q9NX63	8.23341963445594	7.92323413379722	7.71972162308409	7.94979382571672	8.16396873839033	7.9715897068356	7.8782781534249	8.1655838730826	7.87348242194868	8.00706820680187	8.04371825352634	8.24457939243061	8.18610908368606	8.21145773406558	8.23665162020206
MED29	Q9NX70	5.74978606540194	5.88084025157272	5.71161231273637	6.15040322090352	6.10433727482374	6.0337556721344	5.09652427825094	5.26986648502993	5.13316892521235	4.93159916771326	4.74420108850454	4.84503190943243	4.6722468937138	4.58607741835869	3.7560715852066
DUS2	Q9NX74	5.04166660038705	5.4311695751686	5.48892563620348	5.34635345439336	5.25223447693886	5.34147471452278	4.34683352728428	4.61921497765283	4.97530495773903	4.48224732282254	4.45177413931365	4.45887598692298	4.29626302219752	4.38143466385141	4.22034788275486
CMTM6	Q9NX76	5.03040597808098	4.97925137059696	4.63631339858098	5.38015042157239	5.27333583174828	5.21721888284796	4.0427112462154	4.01709096702318	3.93797031170407	4.38875785265946	3.8120919154624	3.97854315005913	4.35541105940836	4.38999993660419	4.09389790879416
TMEM260	Q9NX78	3.19175885099729	3.31284093702264	2.72060243395527	2.46885554143845	2.89243645271986	2.97918793324318	2.89757083579109	3.28805856754217	3.86779559623954	3.42232353980861	3.01120583357223	3.52115823950977	2.93628936723689	3.12146536200073	3.55179598198627
SYBU	Q9NX95	3.86054350183862	3.74414486560548	3.86582467766527	0.869249246003984	0.307517054969129	0.69930475838416	3.53153427538662	3.42565915217386	3.88052772946976	4.63208504985245	4.48357079270745	4.68668622864724	4.19961115786783	4.39727686506638	4.34644175828121
SIRT5	Q9NXA8	4.91851334101436	5.05092366837547	4.94923241461852	5.19445760428938	5.11063427966756	5.06473471364201	4.76432837707536	4.85855007276123	4.94231241093143	5.2441608551677	5.28237511779092	5.17329147138149	5.61231005174666	5.57121004508597	5.14735115809006
GFOD1	Q9NXC2	3.23052863627387	3.05073571072727	3.06538443156952	3.19498783163267	3.01776464252792	3.2746268905744	3.3731281708374	3.07780772794494	3.38541707121279	4.87504042795078	4.82355691824968	4.73326348880782	5.18951963623788	5.11604668853603	5.06635601231543
MIOS	Q9NXC5	4.80635573505217	5.06444733714506	5.13817098054077	4.9660553281369	4.64143014176461	4.89949294537209	4.40198360469556	4.47490439357032	4.72001079046724	4.57099026750288	4.53784622977747	4.51606603653592	4.31380873902112	4.30465438776486	4.03023048510418
MTMR10	Q9NXD2	4.30811566126232	5.06860925404081	4.8699794589357	4.8039760656776	4.26647391359325	4.80133000871196	2.51098701257534	2.70052038076332	3.32846046513598	1.93534134547388	3.53694421050219	2.01587070854421	3.24089839543785	2.96497419128959	2.07822539984471
SMPD4	Q9NXE4	5.93178697743414	6.04218770553094	5.8693699694849	5.54431936071102	5.25374071821865	5.34892451876517	5.71043928777877	5.75662392025144	5.98096365512789	4.9783153636714	4.95865375924175	5.13732934078647	4.38298879309161	4.51063227935633	5.32858793806314
CWC25	Q9NXE8	5.86133371401175	5.86003560438048	5.83209512233656	5.08539253138778	5.01951171424698	5.16073482921704	5.2553816888908	5.43127078395762	5.28304192597323	4.48810102089926	4.30403303475345	4.53314146629199	4.00926596373928	3.66330458405794	4.07167246646254
TEX10	Q9NXF1	6.24438670150785	6.56641200293099	6.62522533952424	6.00820206120755	5.4808797082401	5.8203968936009	6.06583521251419	6.29116943069806	6.64011125177188	5.49074248698298	5.41353430051548	5.66724306052374	5.00958705874632	5.00643659577794	5.62405394595858
DCAF16	Q9NXF7	3.89235548222628	4.1366005102515	4.35289969471593	4.67618819610484	4.23294984798146	4.94007420476918	4.07967494062555	3.76828781231034	4.23545262854051	4.18269277765163	4.08136991048425	4.05701131347205	4.15578132489316	4.19889942953289	3.74364979650467
ZDHHC7	Q9NXF8	4.62976849426069	4.44238125399843	4.60382732536279	4.18592894671191	4.21771320235763	4.10684157798079	3.8308176672664	4.10521126932032	4.20493734215682	3.69070086362899	3.21259510899722	3.60642452245943	3.08922244993533	2.9871350072928	3.81073070496667
THUMPD1	Q9NXG2	5.78023318013809	6.35621251748802	6.41329125883775	6.4550593432616	6.38277537267337	6.51809035373748	5.32440949379364	5.55237339570554	6.0558046784429	5.72777192672536	5.6330063247379	5.46512212865975	5.52331762502898	5.5073046013845	4.10081497144445
P4HTM	Q9NXG6	3.87190426855838	3.41386369135056	3.32481922706501	4.04117289167377	3.80188538311264	4.1693799138302	4.93468763923911	4.52947795949832	5.2427948607229	5.49279092211265	5.45138507309678	5.44248500459295	5.28819119611543	5.27165873467131	5.26956040489808
TOR4A	Q9NXH8	4.96595958187951	5.26111413082227	5.10195755247844	2.75547862327819	2.60404581274833	3.29096207775344	NA	1.79480836304972	NA	NA	6.81247431817081	NA	NA	4.66114447660288	NA
TRMT1	Q9NXH9	6.03053060007443	6.50229783767194	6.58091781539152	5.57700453222335	5.63158841141548	5.62393776195115	4.41029375257661	4.53921495388469	4.98664560478079	4.94726572539851	4.97610048960108	4.99172875161063	4.80401062829148	4.61406920479142	4.30085476047523
PGPEP1	Q9NXJ5	2.97337571739236	4.72943743711907	5.04839414154347	4.72063506368917	4.28490470730874	5.37453057473707	3.75169691178584	3.47798871125854	4.82352896042444	4.10227727075543	3.55925529221495	4.12935716052109	3.55992995046804	3.28271772541396	4.07882271468315
FBXL12	Q9NXK8	3.21007949544958	4.50911455364707	4.60191935493846	3.71051265385422	3.71120396898049	3.62698197133017	2.45722760738918	2.69860578520536	3.66315023619634	2.72448951374391	2.23741652724418	3.16129554797837	2.32662313703366	3.06340867653591	2.75127696271403
MCM9	Q9NXL9	3.54127524849407	3.39933110661876	3.90731538779266	3.16298572785133	2.8875760344443	2.49164172584999	NA	3.86644095980291	3.37449598031099	2.9156711870022	2.14224457063046	3.37878444572222	4.14249960843737	2.97735285634089	NA
GDAP2	Q9NXN4	3.27285107136982	3.9556003563672	4.00069330416052	4.36668239596311	4.27855773249776	4.5036732050052	4.74373047282113	4.96286526511622	5.03730240458307	4.63163295157349	4.72825171603671	4.60707271652568	4.13263754316211	4.3317368960481	4.38128924498921
NDE1	Q9NXR1	4.92338861213071	4.8485244837662	4.75598014556925	4.68277172124129	4.65191998112551	4.56394529509466	4.43269730879444	4.41272439459342	4.18063347173488	4.33294497955302	4.32437460222599	4.51058537695195	4.89757663627948	5.01886847512834	4.69843692107646
ANKRD10	Q9NXR5	4.25177121458805	4.77195681722925	4.21342936761609	3.45478162270465	3.17045247432971	3.35041515514893	3.29088289913831	2.05722941143436	3.04107059119612	2.48369576569817	2.43088998044547	2.32002507193855	3.59799950210339	1.98720750571371	2.59103419418484
BABAM2	Q9NXR7	5.82815331374544	6.1769770810508	6.29666744232626	6.67433567197575	6.42212387580823	6.36039593708785	5.98614361756191	6.13891322767999	6.42327318057203	6.67846109043952	6.65057130029076	6.62256080620901	6.67664588075959	6.53260084671083	6.46040856226197
ING3	Q9NXR8	5.08981609153192	5.27998294347813	5.30324759349029	5.01258580025419	4.5286734442411	4.78729914547363	5.30663910050434	5.30405334006173	5.46337361684087	4.48166973869477	4.33478616694848	4.41317146664432	3.72902943973095	3.75296760561684	4.08780825721976
QPCTL	Q9NXS2	5.36784693599688	5.76773341065923	5.66867424041332	4.72045359410685	4.38946911461666	4.54386688923928	4.39357405000359	4.50930499419011	4.61365088363558	4.50009760002637	4.47213780505268	4.3737502843339	4.12764723450921	4.02072452734874	4.47822177944309
ARL15	Q9NXU5	5.09956856195645	5.03316624272871	5.20023452477108	5.84608478443261	4.88155208006835	5.33739037422014	5.72274583444634	5.03356197036685	6.08815982017896	6.32525680200178	6.29344184707749	6.40096722037032	6.07528657138413	6.20696069874049	6.4541520078956
KCTD5	Q9NXV2	4.15060828876006	4.59725561176047	4.6272891571314	4.24235738938536	4.16578143567505	4.09574935366955	4.46108559378356	4.73572565219348	4.91834295805247	4.52136082046661	4.43622767536701	4.69460604903303	4.31843945354732	4.29521973920706	4.54255244630508
CDKN2AIP	Q9NXV6	5.88132659069479	5.81777930110902	5.71562403767508	6.20268882281272	6.32024779002271	6.20410489214302	6.38626524012063	6.56668417891168	6.44446990148942	5.64873148304003	5.69677622134853	5.39962792338643	5.21785101186734	5.25433739480233	5.26911217476947
DNAJB12	Q9NXW2	6.94764488420446	6.67360251760927	6.52084161339962	5.76800442247772	5.96655893194614	5.93513386862125	5.70614259861332	5.66396928138149	5.76489013514852	5.4651455186044	5.4369489637289	5.53404258221642	5.19968643389109	5.06448818556111	5.26998578351592
ALKBH4	Q9NXW9	4.76556509890369	5.41853610498616	5.50874598729988	5.74034707357134	5.66752925106389	5.65053473654456	4.77399084473724	4.84150663742949	4.95230671000702	5.61551903604402	5.63331246281475	5.54293968427122	5.7570839419936	5.7109677424522	5.45265412103516
NSMCE4A	Q9NXX6	4.41719466091338	4.5481409577262	4.50476547546887	4.22950008305501	3.78121069648681	3.99091248639126	3.32772952049795	3.42196313858351	3.78378547622182	2.98990416644215	3.14280310058387	3.32870843034759	2.36231957450588	2.68713133752598	3.41696249870366
GAR1	Q9NY12	8.03899890060512	8.00401482099792	7.85933160088339	7.71890119833384	6.89531612089148	7.3323794321823	7.35496145217228	7.49615622772349	8.05331276580778	7.04265401700157	6.80701322068637	6.82841552935768	6.20218450161773	6.31105769390727	7.25623967976268
PPP4R2	Q9NY27	5.72168228689365	6.06038995268556	5.97885466030257	6.08340675751346	6.04989917896147	6.16234918884201	4.78346140195251	4.76402702308356	5.26715884467789	4.82405686019606	5.00094122472173	4.69339871760671	4.67081224812648	4.52543280601442	3.83407773627748
DPP3	Q9NY33	5.85431028637252	6.6338492772232	6.75835808207929	7.02723744901982	6.85151767986091	6.97820380845307	5.65652672089007	5.4881328403897	6.28308216540398	6.96281765114333	6.99034023390204	6.84489553076719	6.98278961929216	6.98194595075051	6.41590899311778
CLDND1	Q9NY35	4.89296223624286	5.1617930990118	4.74723604538272	5.13969005387025	5.00009928757047	4.99971769095276	5.55775840046129	4.69761287610117	5.60751851143155	5.72337476832372	5.64013387627661	5.77896309165758	5.91656384883043	5.81284499267956	6.16745059858737
SCN3A	Q9NY46	2.31879934356148	3.63979500713751	2.87146882361217	2.85818127215033	4.03019687707721	2.89770098855879	3.90623971540765	3.78542078998656	3.85462131438358	5.03334073939903	5.01416154029308	4.99703012311808	4.95480769304077	5.11135854187964	5.40023241998516
CACNA2D2	Q9NY47	4.83501949079907	4.51983940663461	4.46120795163554	4.35490790378539	3.7110876373045	3.87987814555849	4.8060918654365	4.59141006442487	5.04562150737138	6.17350755717179	6.11890273711612	6.28036792046302	6.24949888391697	6.63765218306225	7.07833865301657
SMPD3	Q9NY59	2.64102200845263	NA	4.25002174760637	1.39086362600515	1.85175737933089	1.341116810744	2.57258933232185	2.63177435767216	2.70554284785116	3.92287524212176	3.60582285250474	3.74884853008056	3.65270740797854	3.91628766231229	4.54446180188416
AATF	Q9NY61	6.54522454258986	6.86580850143117	6.77695290576145	6.16260351177512	5.41426277693453	5.76183034513737	5.5006063705161	5.48092833221023	6.00268852510386	5.07840841457603	4.93504263050584	5.08358185360386	4.22811237867349	4.33271986685679	5.34867887435837
SLC2A8	Q9NY64	4.13428661630054	4.81141978299024	4.69437524709178	4.14092651895337	3.84814127097549	4.63900770355121	4.30275076946751	3.6422922033707	3.91976388938035	4.5565719648521	3.42388129882117	3.410747351178	3.01571178019309	3.29603848705992	4.00492149899778
SCN3B	Q9NY72	NA	NA	NA	4.24052359757457	3.83568767687543	3.67152439457055	5.17686851195331	4.89329175088359	5.15067562286629	6.741910672988	6.74160580788797	6.61460081773887	6.58278566970111	6.7496543180144	7.09815660747669
DDX56	Q9NY93	6.72048460749854	6.96897245500932	6.90785556686533	5.83054065089923	5.48281464775671	5.64803508353316	5.27634305350872	5.63034285740855	5.79834523517841	4.78700027531366	4.56563132292757	4.83437502222473	3.84386800944101	3.8980622669661	4.86031178112671
B3GNT2	Q9NY97	4.89011571498711	5.14831175918096	4.85287545668522	3.92941637252291	3.06355874154212	3.51361405105358	1.83469359477204	1.33142685496455	1.82670958941939	2.13831799157737	1.73197447527194	2.40047457263856	0.381606723493687	2.51295480274441	1.68472278105019
MTMR4	Q9NYA4	3.03120558104397	2.80502073727962	2.96397454556953	3.67212979027553	3.51405479386911	3.86950687647954	3.45472051578861	3.20080255476843	3.55695425071308	3.72403585826125	3.2663069579535	3.83935619739869	3.54866782046677	3.11354696541506	3.33457701960916
TERF2IP	Q9NYB0	4.6757691022726	4.65807783360778	4.5528524452074	6.09830624359856	5.91942579533315	6.0867931305073	6.2046777195814	6.33712405111106	6.50549542323113	6.26317265189284	6.20004836309534	6.11282709082345	6.12370024145763	6.0661506460558	5.61961204593604
ABI2	Q9NYB9	5.86243624968228	6.16213739414553	6.03027661357953	6.42388716731572	6.3729954726341	6.56807921641916	6.15481506314713	6.330205105628	6.36419168753325	7.46029759723008	7.52651893946897	7.50670660944631	7.70040516694143	7.67811488271273	7.58798917700591
FAM53C	Q9NYF3	3.87110832188002	3.81550630373427	4.126632706001	4.48064887937741	3.46041562883246	4.20500808795245	3.39461305981057	3.80929993549636	4.32783044898065	4.49785006567979	4.37122362809055	3.85588963235701	3.65775514260978	3.47598750503268	3.93023114148405
BCLAF1	Q9NYF8	6.39487506098983	5.92892158373854	5.88272843597909	6.29166425219611	6.24407724882402	6.17052668483565	6.85142846691639	7.01347706123772	6.93274403793332	6.1608648626075	6.17450320189783	6.17202036181383	5.72387495485104	5.71798511208175	6.06720549096578
ZDHHC3	Q9NYG2	4.06217715857549	4.1961732783052	4.294932759502	3.92714163906059	3.88222660148242	4.20113883831825	5.15656901321793	5.04307446262652	4.99663514596029	4.56339635699014	4.84580577622539	5.07782769218989	4.22724221799266	4.60087623806766	4.80903141823118
ANAPC11	Q9NYG5	4.37120740104722	4.46445514987481	4.5526656667893	3.83408406609135	3.60203228208893	3.96949295762664	2.54715452294786	3.63568299976853	3.87213916817576	3.36386798751479	3.29136476673096	3.23575093153634	3.30387877384734	3.09940471702668	2.31228259977326
UTP6	Q9NYH9	5.56504307729559	5.63881152662974	5.54910628584183	4.74636504339752	4.73476979948614	4.5610820820637	4.66803265093901	4.77913773536307	4.81682330853162	3.83399104511644	3.90244259006129	4.00645379494799	3.23189739358829	3.21539197875478	4.13743213214979
PSD3	Q9NYI0	2.64887162857779	2.34455487909448	2.39867981490561	4.91902839536338	4.5696100892712	4.68139151798385	3.71634176044951	3.62359978695717	3.98627736067529	4.75331363537697	4.75015533789177	4.7655668483487	5.03969096405521	5.17973775941152	5.10908380863639
COA4	Q9NYJ1	5.79598894344652	6.09493322012932	5.89237660416562	5.01059379315366	4.68618996292265	5.07422489692204	3.9108555049121	3.95797937097881	4.00520327987799	4.13432790681557	4.30633949499434	4.38806368796704	4.39902308695755	4.18105769102463	4.16403271386837
DLL3	Q9NYJ7	0.33667708370249	0.398529793531195	0.631016361236471	7.80347219015142	7.30934222571331	7.51880934500028	3.73122870293272	3.91612390782986	4.12382266583718	2.39758976678468	2.13673721530528	2.7784633845618	1.5868699536525	1.85487376167246	2.8459241018707
TAB2	Q9NYJ8	4.09604019055567	4.63995900720115	4.58239227612129	4.46520463830498	4.2676071500523	4.47131828061611	3.73121666479195	3.8412390487461	4.1640552830973	4.12074272916588	4.20516855501038	4.2975938054911	4.06716088469388	4.10407684345145	4.11079786437514
MRPL39	Q9NYK5	6.38510368341083	6.43685252804626	6.42346744890117	6.34176661001879	6.07860618939045	6.23016636666363	6.12994351302038	5.88208785789087	6.3948986410685	5.74946566676015	5.81846406870877	5.83186708354688	5.43024888198819	5.44758814461329	5.68400042290765
MAP3K20	Q9NYL2	3.58673277991422	3.72334090692984	3.73616260083813	3.30814740418516	3.36681411423629	3.33090315997047	2.04292709412245	2.83920257682657	3.13506353641645	3.2150019689827	3.94671011575995	2.39118594514284	3.49742983493095	1.7949733147816	3.34090366761133
FKBP11	Q9NYL4	6.17755449345995	6.35018099186421	6.22177656965964	4.95179429881303	4.66030339846553	4.94737954637727	3.49538682738481	3.50217751732492	3.53433066093329	2.17219191807413	1.97680478516091	2.37912820095497	1.61868737827541	1.47177840152235	2.71151496523227
TMOD3	Q9NYL9	6.50908831997115	6.51106613539322	6.4633140557203	6.28739117397504	6.05923414721264	6.23077884614741	5.29268958736401	5.18287657915152	5.51847853910326	5.05335001924204	5.02394704822935	4.82274815483442	4.63827518080646	4.56661141355405	4.63120010561715
BET1L	Q9NYM9	5.75070872562216	5.80380915810548	5.74005007389977	5.71529084870516	5.17353993026843	5.1941058486365	5.32321232484141	5.40911290188044	5.57587325482394	5.52335122601108	5.20843982097318	5.14900685935056	4.20158951112831	4.50309063000046	4.79837302302014
DONSON	Q9NYP3	4.55176543676402	4.52237339924734	4.40042985099526	NA	3.9069400119415	2.60389129543518	NA	NA	NA	2.64637365403921	NA	NA	1.99014609144489	NA	NA
ELOVL5	Q9NYP7	4.06740824939544	4.09155426613746	3.96250130431287	3.09806336756691	2.80679735393437	2.98847709499409	2.97735001991163	2.89587040212058	3.63885933713406	2.73867015018937	2.6598256174047	3.33815557650349	2.22966045964592	2.03354807957404	3.01118062797034
MIS18A	Q9NYP9	4.20034435112278	4.62184591958345	4.52276540560265	2.19183737701669	1.65207934284967	2.50553157277648	NA	3.72608670209604	NA	1.9499373989889	2.41105526911785	NA	NA	NA	NA
CELSR3	Q9NYQ7	2.69758831357303	3.91160773395095	4.1211737293135	4.4657620372728	4.14694405025738	4.30820971949164	5.48042706605587	5.32010997015479	5.56706886574807	5.5557605851127	5.54900029024166	5.64251825373224	5.03004905867523	5.13033199486233	5.50341985985288
NKIRAS2	Q9NYR9	4.50042575095737	4.53416064973886	4.55415558036797	5.2086937890884	5.30556332767453	5.31745570056253	5.01317835058677	5.29778890660566	5.31348318953711	5.82099130162082	5.65576037358858	5.65861943790794	5.74647691049493	5.69726124616923	5.45242631388423
NKIRAS1	Q9NYS0	3.64362050500298	4.22518583479113	4.24614369718021	5.02303167569285	4.80225817397108	5.08146088764697	4.87608218631546	4.8802248911102	5.01256014288156	5.26404751998114	5.46711678377084	5.21355438936982	5.31805381464889	5.42312946053114	4.82580346966557
ZNF226	Q9NYT6	2.93043505769199	3.62913504785555	3.09648195963513	2.66132917800997	2.18580688984745	2.83944954801294	3.22825244156441	3.25738658931445	3.60483169914316	2.06222307797451	2.48889574789036	2.7619071884588	1.62725834948132	2.52662672543316	2.63921522768431
UGGT2	Q9NYU1	4.05551138853872	3.99670647799625	4.11375259669742	3.57288216327957	3.48822593884925	3.55708611939949	4.5047449564476	3.88614696553654	4.82886946465137	4.37709408677111	4.16942136396317	4.21286619615174	3.70272517321957	3.77884028835074	3.50555336424391
UGGT1	Q9NYU2	5.90467541915435	6.07007041865881	6.12568526126677	6.07415868333153	5.77928481864487	5.9070688178883	6.25571348383163	6.12275031393381	6.65484187455018	6.31062684667376	6.16254893650787	6.22134807003807	5.7616938224391	5.77157451859051	6.09386686147004
CDK12	Q9NYV4	5.00092290533336	5.04686657153722	4.96835873942266	4.36660773586915	4.24265772665139	4.24092578222977	3.71811890156905	3.95113889713988	3.8401680077129	3.17932270817687	3.03552483336806	2.95301936002257	2.45468151700549	2.58118874978695	2.59665011503646
RRN3	Q9NYV6	4.59498250311056	5.18979482062223	5.30356187559929	4.54363284066158	4.5171037390613	4.50287306459353	3.90870798308667	4.15926469687506	4.3087735011274	4.10570795302009	4.13559123520556	4.17204306782463	3.89072182535368	3.9357995244576	3.77049580260783
TAS2R1	Q9NYW7	NA	NA	NA	NA	NA	NA	4.29902410721657	5.12955233459892	NA	NA	NA	NA	NA	6.12247546815987	NA
RBAK	Q9NYW8	3.57980546047461	3.67921631720827	3.49387629647615	3.78114560127937	3.10030558701757	3.65289989260106	3.64236417621536	3.54799897437756	3.73944133945161	3.12988300099267	2.78317391812516	2.86902857112507	2.36846127539433	3.11005672780119	2.08682059630192
CALY	Q9NYX4	NA	NA	NA	NA	1.4170011554443	NA	NA	NA	NA	3.27047588512369	3.28921079234289	3.45117849614459	4.08453054219879	3.68458027633451	3.35709990588493
FASTKD2	Q9NYY8	5.55171343932306	5.86232384972219	5.95204839704742	5.04098347739493	4.75808653718352	5.00804563607691	4.49258999048734	4.33531768516497	4.83268796423213	4.01410646933059	3.8468175573557	4.09666553841965	3.47407140523016	3.61354444617435	4.05013895097055
TVP23B	Q9NYZ1	2.83294524174218	3.42830525611584	3.03277771270369	3.72985608795215	3.28850813529113	3.63660129008385	3.40325105416378	3.22750777131026	3.48008586749727	3.49854002925951	3.32760451704946	3.03012734714499	3.00105478818704	2.70782186170918	2.86820117594976
GTSE1	Q9NYZ3	4.50296039796709	5.29863261919866	4.98365556685307	2.24132430891106	2.49606234858636	2.8555268965664	2.31279794770327	2.09882965345653	2.57782448505908	NA	1.54628406237904	3.07508810580713	3.3359607054742	3.62742453700342	5.63009908317545
TECR	Q9NZ01	6.26190498783751	6.41618767464737	6.2678591035827	6.18324416465898	6.24672621813418	6.37720943306745	6.30025808648161	6.14255828851282	6.58758309345683	5.94608482716511	5.898133390017	5.92797504384613	5.51512499837536	5.53873437623084	5.73363837167277
ERAP1	Q9NZ08	4.86436565605199	4.78213699271394	4.7283786775524	5.17169622381564	4.93793317995608	5.19078259540072	5.50687820780594	5.3652167977642	5.78343256373726	6.15139396765126	6.11511946461791	6.16621487336062	5.74335747963839	5.81180950755027	5.89541847336449
UBAP1	Q9NZ09	4.66875212781897	5.29287284023061	5.29625665239859	5.21015189848423	4.74798247772156	4.91347592557619	4.59889511642286	4.4207764001348	5.2708622922327	5.55050458761363	5.29682136575387	5.29715765265323	5.22861919056674	5.1475546962378	4.85779908138009
PLA2G3	Q9NZ20	4.01446847622292	4.14247510750538	3.71067491281519	2.49461909218475	3.46142139979641	3.52793715135334	NA	NA	5.24320716152117	5.80903599882554	6.04824104914755	4.00215578809321	NA	3.76262067963842	4.30236923209874
ACTR10	Q9NZ32	4.24468089466634	4.81559462165307	4.90437861784735	5.83316532762086	5.62430062566418	5.88112156862251	6.05076019670804	5.50496906737193	6.46644350051651	6.83442250265198	6.81155265649322	6.83445019054092	6.62208988291408	6.62254263177673	6.64245117236831
USE1	Q9NZ43	5.44327435300876	5.80355704830045	5.52647475093334	5.86639739790494	5.69730440759208	5.79025891400648	6.08480200357613	6.00684735478114	6.03825134855889	6.19991489480194	6.12543841495687	6.09943342951139	5.88641637932412	6.01271970207186	6.08289238573559
CISD1	Q9NZ45	5.45396432446467	5.59759917399617	5.51785648672346	5.62635053366737	5.21861489398144	5.51605338992542	5.94157999547615	5.94210570666229	6.09351425069996	6.30292472053264	6.07518370631895	6.20096541984818	6.35208282452989	6.26212200922062	6.5532214669993
GGA3	Q9NZ52	3.91188602707215	4.38199690219616	4.36762756887868	4.72325639049728	4.24858898439408	4.4804915723116	3.56217872975345	3.51657571787923	3.98809973770752	4.44075647844716	4.3218261652258	4.21677235063514	4.23870298665677	4.38379046148116	4.06512545916829
PODXL2	Q9NZ53	1.573246540654	2.1193582651344	2.3635096067463	2.97430160277063	2.71453699402463	3.03956101082917	3.5783728086412	3.36477632528708	3.96913751000412	5.72230821834019	5.66216405639757	5.88148816206709	5.53458325196951	5.75946776736413	5.55415167833227
FMN2	Q9NZ56	4.47297544995839	4.26857682999919	3.358326913582	3.49410341563071	3.39366531453427	3.25595247507958	4.97233756129918	5.02689968602397	4.87845438043359	5.08087463015337	4.92262867657879	5.0591584137501	4.64285458755994	4.69756539929829	4.88938033941862
C9orf78	Q9NZ63	5.65713699152275	5.51501781991782	5.57417573083253	5.64566015752625	5.72145897909414	5.7438740235312	4.43336527404179	4.27958210395245	4.525452595427	4.00937157734011	4.00972447818299	3.94694225619311	3.9712418695315	3.81736308088585	3.10880608387768
STMN3	Q9NZ72	4.23650730892126	4.0334025975137	3.78112885313235	6.32677988760695	6.26257519417339	6.31801344015565	6.61159426715171	6.58901315631505	6.45145600182001	6.76828912569042	6.80011821983522	6.7386909918451	6.71738504686055	6.80184847956105	6.65448518929143
NLGN3	Q9NZ94	2.95077691915173	1.81396025293486	2.30532074296168	2.64728539062455	3.29527799832538	2.90959803035832	4.12595683852946	3.6449340966681	4.34148081803707	5.59985371076387	5.42632109579089	5.4118080441485	5.13989782147178	5.31975195017287	5.57164008606949
FAM120A	Q9NZB2	4.83258424091124	5.0980246662804	5.15310189581966	5.37743993030094	5.21121162043421	5.44725800269531	4.07765540656633	4.31267479560126	4.59098458150999	3.98261562493467	4.04733739352836	4.04808884368266	3.92551111937722	3.82327040134793	3.59706669712165
MOCS1	Q9NZB8	4.20701992745384	3.95738767074213	4.37115222441807	3.79638460358091	3.58307003842286	3.51730260416136	3.76374320761253	3.82262403489552	3.93793689775419	4.0542948346816	4.03120426905753	4.23521842747793	4.11519859256252	3.9570828330914	3.95685425746896
GDE1	Q9NZC3	5.61377060344686	5.60802747373912	5.33907677286926	5.5503809785447	5.24402972469999	5.27465753165202	6.20389662459139	5.97777588028026	6.28145734068623	6.21326324304559	6.36785753605706	6.46385686578052	6.13028010885809	6.15468328159041	6.36256418056739
WWOX	Q9NZC7	3.12451677242862	3.12255922658964	3.17379538549045	3.86409382618828	3.94539196112469	3.70501056192295	3.94856397539614	3.8948892541438	4.11313326813131	4.20282483788952	4.09084951514887	3.96048801564472	3.98742282922508	4.01787503843081	4.12225068332329
SMARCAL1	Q9NZC9	3.54342376661843	4.21021985411623	4.21076919717038	4.28034221434938	4.0282008311564	4.15256627207355	3.64466818766895	3.61449923781659	4.14078477013843	3.71740701662224	3.54110608538748	3.5330373852136	3.43161575120789	3.26454214222781	3.53664526557904
GLTP	Q9NZD2	4.54860852410893	5.44785627837454	5.45438761576791	4.6699931288468	4.51791640631039	4.62404689489456	3.58715305898103	3.62712636137195	3.82898687850133	4.47287790870332	4.11667841497812	4.02727750811917	4.376611782408	4.44497243493375	4.67279253328349
SPG21	Q9NZD8	4.52627720080714	4.98739302862134	4.88158448769075	5.36689938006483	5.13220516105722	5.5223720551634	5.0322528001543	5.50661593934486	5.64604918407257	5.15261677985457	4.98393050884265	5.01161766695479	4.75817422078487	4.72193868753901	4.77454619848664
MRPL35	Q9NZE8	6.52803131637217	6.52598162729359	6.50424832676656	6.71295286690789	6.49832363762227	6.80778926515204	6.36160168584217	6.34346991879362	6.92930732298569	6.30167523888891	6.30886950132408	6.32166112386612	6.03577194825487	5.95935074510822	6.07799259656692
GPRC5B	Q9NZH0	7.17575198759	6.17109365083427	6.09084854960364	5.57105690768467	5.19839406193359	5.35850320451253	4.81453217892509	4.81488354117557	4.5201474474411	4.37506564871217	4.59176139274267	4.59029850520164	4.19896973801506	4.59540470898046	4.82670934199291
KCNIP1	Q9NZI2	4.53596294801158	3.861235306496	5.10850040135907	3.4028000698783	4.73870026802598	3.74378206183515	4.22790416392434	2.85423743152407	4.53046607948373	4.92849946485094	4.96260205542091	5.0641868988514	5.28388827280515	5.06341681619609	5.08407678900176
UBP1	Q9NZI7	3.19456880256984	3.72965415394311	3.85712006269708	3.58626311810985	3.29674352397502	3.57805654467861	2.84653069280376	3.33743800406343	3.78171233229918	4.24384271894677	4.04427617992439	4.01627249847368	3.89681918761033	3.79238325996755	4.06429780255225
IGF2BP1	Q9NZI8	8.51435281996437	8.82642766528416	8.78511356578622	9.04742110758388	9.02957314970814	9.18699515134781	8.71209873829842	8.95278204810699	9.13519056257788	8.56005431756537	8.6847253083362	8.80222158631666	8.32161326441598	8.30332340578892	8.17844602664057
DTL	Q9NZJ0	5.2730806660986	4.98242978291709	5.28466226798113	3.14206981720302	3.72893547680806	2.0324591072423	4.34091416527671	2.95910163258059	NA	NA	2.40527924126441	4.05069448614915	2.29988053223957	NA	NA
SACS	Q9NZJ4	2.96411405977616	3.27692191227528	3.38906382344352	3.98533072318091	3.66204687859354	3.78571689212347	4.19778710855141	4.21248618625546	4.60136364499568	4.85658179467411	4.77252128596362	4.80746583074308	4.89623962655074	4.85780810584214	4.60176166092232
EIF2AK3	Q9NZJ5	4.48514227054999	4.39661468721083	4.16659428053953	3.86239782409178	3.71061186109647	3.82397562432784	4.54964785393352	4.61423124037787	4.68434674257916	3.57223765855168	3.79184898839516	3.81939610485697	3.37845867909397	3.36475339688292	3.72290628498113
COQ3	Q9NZJ6	4.16193375032367	4.25088247117255	4.20841224929383	4.38963993747192	3.96610889899085	4.32882314559462	3.93305851339961	4.04309837316897	4.30657762846279	4.34354267857185	4.28818063668771	4.26316063483034	4.23961315635302	4.37493994806162	4.52382302580138
MTCH1	Q9NZJ7	5.70911245672363	6.00226442393297	5.88003944868589	5.5919047017075	5.42874541366905	5.6445777022563	5.90685094892407	5.82957321121744	6.01518175229217	6.11888672728824	6.02642822046558	6.16352260988007	5.95814120519348	6.01002749506153	6.2458257280286
NUDT4	Q9NZJ9	7.64781974337928	8.23361365217818	8.42611070274305	7.88627282108073	7.421914655457	7.66492653035283	6.65008705713314	6.85997940151909	7.05240097901478	7.71220879490217	7.81942889853428	7.68751945994259	8.42733214879138	8.27002655002806	7.91779550847616
ZNF224	Q9NZL3;Q9UK13	3.43896267081752	2.85629146281537	3.24412152757086	2.13144998120936	2.45358397834359	2.46670019654383	3.05430352340292	NA	3.78588305480053	0.958699858798161	1.02633203677282	2.01094061753312	1.09534073852332	2.27762827407165	1.0076815242539
HSPBP1	Q9NZL4	5.35558254343778	6.07670133936364	6.1879350700204	5.25872222423444	4.64466362043624	4.88823332161906	4.08525008335819	3.81659293725752	5.08367282922235	4.87569497655755	4.72601263742716	4.89778312726645	4.42665195305528	4.67968485357579	4.58746076498409
MAT2B	Q9NZL9	5.74763694183426	6.32656063554075	6.47587912663612	6.43709017544293	5.93000605105801	6.29032691137066	4.69838880197177	4.76107851245367	5.32549593484437	5.01135800253848	5.13085127482442	5.01114253767837	4.71197601650319	4.97821693118864	4.62179916914187
MYOF	Q9NZM1	4.28278668095912	4.57252434084166	4.38250217069444	2.96740620491981	3.15444219655722	2.9984232328997	2.58324929440771	2.52571966618266	3.36190075476846	4.00452629803869	4.07666529390534	3.82905844992061	3.70876178882865	3.27945795027922	3.67725190516297
ITSN2	Q9NZM3	4.77214650073613	4.92583773035799	4.84973550709527	5.15934612449767	4.73999589817639	4.96206961856783	3.67803738933021	3.47796348552049	3.94754066960216	4.09061289144225	4.1986018299219	4.19471682305085	4.33541587246632	4.30626554701966	4.2349807908398
BICRA	Q9NZM4	4.90718773784424	5.00964701884516	4.89802327915432	4.88788552501011	4.5391961663595	4.81427715621801	4.63012453097591	4.58453657140406	4.72059721351776	3.81908977273871	3.89876804772917	3.91465947551602	3.46108526430773	3.55544336972602	3.30814809409795
NOP53	Q9NZM5	6.88915454331913	7.10527832921552	6.93340669621571	5.13599211881876	4.90064463121128	4.95124407036527	4.80555734030567	4.98104303191294	5.34971164946133	3.95583120153932	3.74618427848272	3.96881842148336	3.25881405000672	3.34022601823248	4.05365229389663
EHD3	Q9NZN3	3.68551755307711	4.41430172407322	4.42381838241356	4.66619034444956	4.17615177149765	4.46490702071409	4.17702200816386	4.14694641956198	4.78099262195349	6.1237544660737	6.13150987522164	6.06878229377267	6.27229145794481	6.29774537273976	6.30424153203116
EHD2	Q9NZN4	3.99304268643095	4.66213650841457	4.64082421661984	3.58590068728433	3.11682489794206	3.20752986913938	2.60720532363181	2.31611456635009	2.90260911546035	3.50607571796855	3.17325329679548	3.41751089976046	2.80866926773361	2.83888068308312	3.53557658387938
ARHGEF12	Q9NZN5	3.21796185495754	3.78533589572263	3.77174505071666	4.33802969877278	4.29649528395701	4.53756045033413	4.20976671952434	4.25480298968054	4.44343160697991	5.16017303457972	5.18825541878633	5.08676831340994	5.35405285742372	5.35999353037168	5.12733127846297
CNOT2	Q9NZN8	5.4059769640162	5.72875543271137	5.748752347831	5.50492797789209	5.33869725258592	5.50921171262612	4.62218364490899	4.3968516543652	5.20763903202599	5.1159960399912	5.02525009194895	4.90511706192407	4.6325992522707	4.51952565915997	4.17014207544788
NCKIPSD	Q9NZQ3	4.22380048718496	4.61303689561237	4.7487397300544	4.11012516737355	4.03138577626088	3.9214831755464	3.43833947852107	3.5303228733022	4.12865534285424	3.80225000346702	3.80690551423318	3.79658328041812	3.35356738946638	3.44617378769696	3.8289627924989
TMOD2	Q9NZR1	1.50508107007822	2.29932349303923	3.03219285907503	4.55542835339071	4.1377883119961	4.57164655028654	6.50413966531719	6.37240599324103	6.67709185959379	7.85258964450353	7.78830643928867	7.87720829735691	8.08868683752779	8.12278943109244	8.36309491447803
LRP1B	Q9NZR2	3.99442314599231	3.93643647820229	3.77114187785127	2.38908043393298	2.21943173291316	1.9333409641366	3.49942479344128	3.35946254984822	3.68341601922807	4.91183904822314	4.88469549646164	4.95900950314038	4.61381839911423	4.70971962474871	4.93686859696606
OGFR	Q9NZT2	4.49436887836269	4.7868093215338	4.88664993104633	5.46006714089519	5.59416796655982	5.41886439112397	4.47584660355774	4.48452992356363	4.79740266841118	4.66253880508061	4.52796750457091	4.64252974882463	4.70521477364453	4.68046485081985	4.52073542874609
FLRT3	Q9NZU0	3.44920707407821	3.35907067940281	2.68977825930348	2.34198793126495	2.73975957307404	3.08376531328945	4.00929733471662	3.41893482403418	4.03539649973464	4.47002710652496	4.31440108704881	4.38062850585638	4.38086617342102	4.36936951585666	4.46592046304265
LMCD1	Q9NZU5	4.54556273579596	4.4583117525541	4.55686637608693	4.65117129156177	4.1755494946525	4.10232102613517	3.56273117107857	3.21666354396339	2.51375719176551	3.51816644867434	3.99708457785106	4.04686118596097	3.98833042380048	3.92371042218569	4.00139754863227
CRIM1	Q9NZV1	2.89884525582239	2.93711798872395	2.80354840984085	2.97457672854583	3.04515688517088	2.83594997247318	3.78546862865026	3.76747428779537	3.64630376688361	3.73857258945437	3.61858234558981	3.72639353702197	3.33623537355396	3.05411695239492	3.2881194067675
SELENON	Q9NZV5	5.3341161459805	5.5356997610813	5.53001751204248	6.03913959916086	5.57335262857726	5.80016543162708	5.51080583854928	5.61050810991037	5.67900485843731	4.94977873183296	4.75645627987328	4.84999922376	3.98172199682371	4.03341818071567	4.61500721076714
KCND2	Q9NZV8	NA	NA	NA	NA	NA	NA	3.14121754954016	3.11024297712907	3.16351091380908	4.82287187447283	4.75498149200815	5.05111357255759	4.85714378851655	5.14849434880428	5.63097965825954
PALS2	Q9NZW5	6.22495837887946	6.24051637920053	6.16167520838662	6.15635866942114	5.9607856496802	6.20518750411847	5.76953074325328	5.75265172103461	5.92142471335876	5.42599759767508	5.28647066808985	5.40818002582173	5.23201490318011	5.2560552995964	5.7080384560723
CHMP5	Q9NZZ3	4.86167564048787	5.64270306707528	5.66803508224347	5.91077382848802	5.52619061826991	5.8447572773796	4.96441016999119	4.64053530720125	5.24283387617379	5.5203581768068	5.84656709581764	5.81056411399198	5.90376951574317	5.85118852371581	5.69222498420758
COMMD9	Q9P000	3.7066918539522	4.49428363805994	4.60048948671659	5.14924212792239	4.62559043027021	5.14556338562995	4.36604576139574	4.40442026518824	5.17477769768981	5.55456824775518	5.46326292815852	5.55372471123494	5.43688132265865	5.42237573103526	5.4177260989009
CNIH4	Q9P003	3.12497035884575	5.94180525547891	5.96367306113518	4.61156508530836	3.75034142582034	3.83582742468588	3.84167716841952	3.22241555681962	5.415348912457	4.8922265197364	4.68043179473023	5.18969843327969	4.23777390991662	3.92247487022131	5.15466763105437
CWC15	Q9P013	7.63127249107032	7.55729730535504	7.4405416069214	7.3534171389684	7.19856837688167	7.36046173677644	7.33348740531003	7.47059738281438	7.40537279355847	6.58954197496559	6.5985577856531	6.48849214127304	6.20210301298668	6.24584429094164	6.33854322134562
MRPL15	Q9P015	6.8363850670786	6.58948336420699	6.65246594417552	6.65634817534922	6.25645260323012	6.30110841454016	6.06958119348249	5.91493421388189	6.37373302072232	5.94183822399956	5.91761274919465	6.01100035944768	5.72934776637364	5.73607029392371	6.02853757819605
THYN1	Q9P016	7.01654303958666	7.31034914758525	7.28485747713278	7.54599828025567	7.20542826493556	7.48301482955485	6.44750728080058	6.54816338784893	6.79453727734473	7.13054633877256	7.0975401312358	6.94234369595587	6.75692291666371	6.70509223900879	6.36421912734338
CRIPT	Q9P021	4.24580809649827	4.3087271577058	4.69549645292726	4.91329588806848	4.93711397766307	5.05220013266569	3.81668756859473	3.91974840732493	4.14271954066165	3.82704764383166	3.68959017509358	3.55655622972015	3.27795811151787	2.95806429638683	2.5414821691822
CCDC59	Q9P031	6.29279742122771	6.15095787713109	6.04638825972897	5.7661305538297	5.50040806549321	5.48401601753858	4.89170072902588	5.12862114879387	5.15152406112429	3.69823795521388	3.67025825785459	3.41660358021857	2.73330945757244	3.08175714096901	3.71425365595125
NDUFAF4	Q9P032	6.52779263257138	6.39799589637088	6.36814669160714	6.85032320040375	6.76021357015692	6.75570017284307	7.01478822276256	7.0782935401627	7.06473331473142	7.27419349796212	7.28185150835018	7.32500329432848	7.05203174615514	7.10036332464409	7.30494677301556
HACD3	Q9P035	6.40308216850301	6.96391550293332	6.8663552948088	6.72474628471277	6.06710758586633	6.41538021115908	7.65463161061846	7.25645103226202	8.04031970456829	8.09575792584593	7.95191746255358	8.08679051755648	7.69277746459614	7.72224755323604	8.01747465790957
JKAMP	Q9P055	4.03771806195263	4.09756589609316	4.36870662901806	3.83995520517383	3.50085312796183	3.80661095982684	3.79642504442758	3.54821814483449	2.98903137261434	4.15105896645625	4.25306022519709	4.62412731436475	3.23312587321386	3.88964122975314	4.57995112489964
MED11	Q9P086	4.20828787736494	4.73664973602507	4.4350993147202	4.72222589724755	4.37769598491006	3.04277751458863	3.51324665460062	3.35236762252579	4.29132799032301	3.90181201882018	3.9411991908283	4.27256345145403	3.63079945193576	3.54425581272632	4.08547021994025
CCDC167	Q9P0B6	6.83859271472855	6.14301599211929	5.46055634056763	7.17721777790848	7.0306624201896	6.31837806625083	7.70307538605528	8.01397477890183	8.04570040025173	7.02151269347791	7.30994176717632	7.11761400449036	6.5076347798055	6.48022553687576	6.72639601439648
EMC3	Q9P0I2	4.47343488588035	4.71154597528203	4.56644692689506	4.3211515917768	4.09015291685936	4.23719288574237	4.49013944251475	4.63650274479021	4.82144359397883	4.49107152304962	4.5245662654639	4.555340570828	3.76000941657431	4.05108069264366	4.52786708175499
NDUFA13	Q9P0J0	7.5955293231927	7.84562149119251	7.91518108391198	7.6751464189578	6.54255792036815	7.50672347403964	7.9444287100864	7.54931899706757	8.56094384286197	8.13321394631593	8.01470394720298	8.22751530263859	7.75850797435806	7.78150197173436	8.21141396214578
PDP1	Q9P0J1	6.06015954157206	6.53084478389178	6.52180443461705	5.94133203408287	5.43267664631043	5.72829104058287	6.01189231565228	5.92666353801287	6.44400488890621	6.25723856865768	6.19305646642525	6.33058545129145	6.01585055497524	6.07159065441249	6.40284820667002
KCMF1	Q9P0J7	5.40068216717216	5.83428346999477	6.05455033782548	5.37919323451337	4.84915209125382	4.49441279356874	4.28552730683634	4.73696348818515	5.03064525145569	5.34843559339614	5.00876623417822	5.51351194307767	5.29539656812064	5.30074388367011	5.05100425266658
ADAM22	Q9P0K1	1.78007078185796	1.26261268044392	1.13359318523072	3.92514496079016	3.949553633776	3.80558843641725	4.08383485620028	4.00164907884894	3.98480847124647	4.73988867651082	4.6813608552524	4.72119841400648	4.96962814850842	5.08963935586191	5.35407242970647
RAI14	Q9P0K7	5.89545297185279	5.75904159628677	5.69325149458859	5.68718010391628	5.53964028760806	5.59782225038614	5.51033237184668	5.40311586117763	5.56230164685551	5.92549371322256	5.84701554322066	5.85434376875421	5.73523714537239	5.75689606149987	5.7532918224557
FOXJ2	Q9P0K8	3.0814571240134	3.22157006016476	3.31460591902065	3.79037564349378	3.97424829195662	4.14516158970271	3.31480614430281	3.79382899977278	3.87709605445619	3.48976077147717	3.51351455759725	3.55015279160451	3.57216950131069	3.01041992915504	2.99618670840439
FRRS1L	Q9P0K9	NA	NA	1.50170484593942	2.52728510100099	3.26853653375921	3.23840154005909	3.91984264186661	3.82646300270999	3.64778818198819	5.18765668599347	5.38771634004226	5.38094727977295	5.98228743968311	6.07793700359574	5.71519012057297
VAPA	Q9P0L0	6.5637521920164	6.18323568830108	6.14718129616751	6.84362826486424	6.87219134698455	6.68305992873915	6.81655181759535	6.89924093314462	6.88973541077522	6.91682277858317	6.92830151956918	7.11548447936587	7.02266927956692	7.11970734043745	7.13786640577743
MARK1	Q9P0L2	3.01385300136852	2.93805592351005	2.92179825594395	4.61694997249942	4.40754286908658	4.47220156631947	4.54434767055885	4.62542982881948	4.63708172798709	5.19536784481723	5.22434705897685	5.36916074528023	5.62593874133354	5.6631385307473	5.35372951272247
MACROH2A2	Q9P0M6	5.26057528695451	5.06875363603347	5.07918528935779	6.16647479667908	5.58231232082024	5.5836743336568	7.03982000466801	7.05605851520598	7.16870622726985	7.67890254743482	7.59390495627872	7.74669591563505	7.98427065491351	7.98188229168258	8.8044164790128
MRPL27	Q9P0M9	6.2919289204878	6.25894533554724	6.24662910762831	6.39833448759841	6.33491631067335	6.44238497092973	6.02400712200715	6.20531356240117	6.23263146350492	5.87758726003536	5.86037072116666	5.96167875960441	5.63052789848413	5.53947795761899	6.01815562663246
TBC1D7	Q9P0N9	3.38281162404567	3.58241626831128	3.7324744132293	3.94370559009619	3.23821866936055	3.97286700032827	3.90555139459963	3.44128593708631	4.3499464729784	4.56965460940751	4.8207821349351	4.62324743645839	4.67672236373733	4.45775757108064	4.23478596841713
RNF181	Q9P0P0	6.66455330045583	7.17435054642005	7.25630283419307	6.43793497363823	6.13814307735598	6.24799835594239	4.87059937520271	5.3375412869785	5.43459655641243	5.54031467326902	5.51275753127484	5.37588514249144	5.07886186949181	4.69214826365417	4.2955065723172
MTRES1	Q9P0P8	6.34495086436465	6.49533867266948	5.89353437622109	6.63547296784454	6.91063471801003	6.73474607238714	7.37417443205763	7.41031084525605	7.50500140183069	7.33363962476678	7.49817262464256	7.5387804717206	7.35514264561601	7.24313237843186	7.60836683551499
GSKIP	Q9P0R6	4.68122488965031	4.89778755807928	5.29870187016104	4.82535704183669	4.66396980748522	4.51116542224883	3.26773771240215	3.49446142305286	3.8244794145488	4.57907884022804	4.62647666808521	4.58805151089204	4.20977156679008	4.30734880347444	4.08485099435138
COX16	Q9P0S2	6.49586649973584	6.61519926263833	6.52943640652057	6.2558991259763	5.89273046756956	6.29315872137799	6.60912212231988	6.39532911919218	6.64811060194599	6.9231551477045	6.67453802159553	6.56357455402799	6.46343629437573	6.46911521989574	6.59271057356587
ORMDL1	Q9P0S3	7.25544891997608	6.79392748144419	6.83337950859133	6.27948502613368	6.08097794273849	6.22221821095444	6.55319801073323	6.5537072512952	6.28763864744691	6.29453710924645	6.24105482428755	6.21547021487271	6.0124894548637	5.86875852790132	6.11038658918504
TMEM14C	Q9P0S9	2.91349720058224	3.69357198047216	3.84792760816599	2.89078589167558	1.89755485732543	2.05651915688924	3.15160770067163	3.36089800549904	3.96958535715098	3.70558592794861	3.16656352163408	3.72726860256135	2.91884560705405	2.97326396152271	3.42004153897289
ZNF581	Q9P0T4	4.7729375299471	4.68404457304102	4.74459257239461	3.63185094830169	3.29318301721735	3.81792229249657	3.89612127158372	4.23654604763957	4.15113630824478	3.3915993639545	2.87779173203215	3.36026420497245	2.83876036707649	3.12491127780317	3.45040924585691
TMEM9	Q9P0T7	6.47873590792832	5.40089298695664	5.59655056350917	5.96392357310894	6.31918818354306	6.20960370286055	6.33531083484467	6.35330362855837	5.8813778377223	6.22040193951622	6.17670588998242	6.23101118352919	6.20740649956482	6.438158484674	6.16994395520098
TOMM7	Q9P0U1	6.06081242747711	5.67194288867924	6.24703427329062	5.63355661378751	3.63800941521434	3.94748807445838	4.79406388767852	3.3023081258222	5.6996433715378	6.28902575430511	5.31238826338321	5.82004473886719	5.83460621254233	5.45282351609059	5.36589368526864
SENP1	Q9P0U3	4.26623918838882	4.03139014541273	3.95728358763754	4.22989542218959	3.78328479481146	4.03342029459116	4.32382941823103	4.42794324261436	4.32833906989304	3.43298181294904	3.3050283481454	3.68270700557984	2.94271810066097	2.90207842478588	3.51323450503469
CXXC1	Q9P0U4	4.90370016311696	5.12393282380178	4.99949202241966	4.8113368213965	4.86197175165029	4.8056308367572	4.15384454457485	4.45782399944176	4.59530406430005	4.37615913580077	4.4865930244995	4.28974802319201	4.07716060016235	4.18184303564815	3.79582084626972
SH3BP4	Q9P0V3	4.78846405361378	5.01048798796968	4.97747685305204	3.98157060549824	3.66366838360063	3.83668304696005	4.08885163963275	4.01642882576654	4.42397393209244	4.23712031637051	4.23650642185078	4.17484594647329	3.69978355799016	3.89361628168824	3.8975547063204
SEPTIN10	Q9P0V9	4.87081683176862	5.31602921101226	5.46781303997855	4.30425558142752	3.65326284699216	4.23961311380563	2.78504885972139	2.68068159994905	3.25907470708705	2.96072313447585	3.06089624440969	2.9993167540813	2.52980245789767	2.59047616810877	2.71246916807156
HMG20B	Q9P0W2	5.0956727711616	4.60637173074716	4.84057989115148	5.57371078526635	5.28270672332172	5.41779869334869	3.60858499358133	4.29507892640586	4.52823403131797	3.35807692842566	3.07251424593612	3.37591024518945	6.06243381001004	2.67330970202612	2.43685767207169
PIPOX	Q9P0Z9	6.42542773554271	6.34383366000174	6.45527966716671	4.34619738426864	3.70988519769085	3.91353607146226	2.99504158743301	3.29446550665341	3.74926588219536	1.98343443821214	2.62264274204041	1.63845306505512	3.56331042584152	1.82279940021135	2.29578090905432
GMIP	Q9P107	2.62845495404966	3.13655433994393	2.927890608213	6.28962078802114	5.83848900526886	5.99406042543549	4.88063743908496	4.71628131565362	5.0144583234029	4.37441427597674	4.3261534797367	4.49495875033903	4.41150756478549	4.38997250582013	4.58654739511377
NTM	Q9P121	1.54791169493272	1.41149659420689	1.10773393529335	6.19776865244086	0.441697525069372	-0.292467331384546	3.21585593209633	2.64933472863886	3.13865898062875	6.92643793856467	6.95180351580935	7.14911350755463	7.54442335776024	8.00800365090835	8.25442326919011
ABRACL	Q9P1F3	6.79199545270116	7.91645327823202	8.33302220055847	7.16010389055152	6.75883864849674	6.85477468023909	5.52526679650567	4.85257136106525	6.50816542860977	6.48404942567332	6.46916083114945	6.14104208926722	6.17752012090798	5.93417277051506	6.08515539565416
VPS54	Q9P1Q0	2.93861766983224	3.52122209310259	3.674824092266	3.93667962265072	3.74645066556961	3.98379833718444	3.78497101484429	3.63969720526084	3.88739209687104	4.12653050947702	4.01322108036149	4.03112890998125	3.77977947589637	3.98012447040188	3.87011153643693
POLR1H	Q9P1U0	5.60914447490076	5.84029030819419	5.74741535936733	5.07591796857247	4.7389294938337	4.97973345882998	4.28941321439035	4.87606098209076	4.69602136049183	4.22639418456434	3.90841982853404	3.96527812364389	3.35163316558583	3.44381271922688	3.9057668864782
ACTR3B	Q9P1U1	4.51986020274988	4.83274024759774	4.89002228233035	4.50512372459178	4.4267208870373	4.55364578437871	4.30532093148697	4.10375371705866	4.63064894738749	5.22095860063827	5.28471956425238	5.23841073623384	5.49037014037762	5.44577926685069	5.49933567729518
TMEM63C	Q9P1W3	NA	5.20537124209712	3.98529288076485	4.50049773071973	4.27038198829506	4.37323726623818	4.13340776961623	4.09046670731863	4.4113781871622	5.2632559761931	4.99585844648658	4.67966760312571	5.16592613960151	4.99477168710019	4.96607392862409
CAMSAP3	Q9P1Y5	3.94305277668456	3.77734014244806	3.8419810056697	3.51597388008876	3.1438910183371	3.26605978418726	4.02820634442648	3.90825762793532	4.11119385089882	5.45960842970891	5.31865148734646	5.41177591799246	5.72080574402737	5.71937567129364	5.78128503697699
PHRF1	Q9P1Y6	4.12929922958257	4.38366849121032	4.30670879621865	4.1448605660657	4.12378281887551	4.1499075886496	4.33070872035061	4.47058765476602	4.55217921441436	3.91260157979223	3.85043097613543	3.68243291847075	3.28761030415531	3.34136505023036	3.34713927691283
ZBTB4	Q9P1Z0	3.25625188553031	3.32952028573537	2.98922367958198	3.92672675771699	3.5346535336431	3.58808162841045	4.1613488108176	4.58500467373638	4.10663175867491	3.19899698363323	3.16780505751726	3.70101147371078	2.96623685146444	3.09699228725069	3.25142139597986
CALCOCO1	Q9P1Z2	4.9433393213091	5.10003498993555	5.16545337283446	5.95760616957276	5.70035082558264	5.6715325396546	4.57325289836666	4.65047423487326	4.71735720398152	4.99421190432454	5.11328887794616	4.86876105493441	4.82740608282123	4.78691964707005	4.47911158238932
HCN3	Q9P1Z3	NA	NA	NA	2.74955615630137	3.29000189151756	2.26173754395977	3.57809095938662	3.8098940829931	3.97502500613157	4.78051378104395	4.47167868239053	4.72463964658014	4.71840123632602	4.80469775967485	5.19025318560165
NHSL3	Q9P206	4.31396877396336	4.73537994024789	4.57750732928002	3.78627451170175	3.52299221504269	3.67789168677439	2.36142936920578	2.48450195555108	2.50480878982656	2.45657114598488	2.47366365510719	2.50217100775916	2.16834733970481	1.90600056525501	2.47341574115566
POGK	Q9P215	3.60129808676786	4.01120740964002	3.8611752673374	3.82893545031583	3.35489796519845	3.98299685300481	4.17228647285082	4.06217785567021	4.41253741682872	4.21593234220437	4.12602827165113	4.18336705983705	4.10590144478481	4.12808297090059	3.69775145340353
CCDC88C	Q9P219	4.5189237695503	4.24629875536293	4.24463183849636	4.95052447291367	4.54978516755267	4.65286870767712	3.90568162359748	3.79464597551941	3.92115138189646	3.21772584097242	3.24863819243624	3.2570605711131	3.07329930247637	2.98245794332232	2.99807369863313
ARHGAP23	Q9P227	4.33368841460394	4.21372523151802	4.10284628573923	2.76159030176156	3.12231950566225	2.71321071235165	3.46695178666144	3.72178371540117	3.8090437762489	4.04945921641055	3.89718570889865	3.76738828827515	4.53929843052311	4.60884560877491	4.87103347779649
NYAP2	Q9P242	5.69184065128085	4.62276595380177	4.65434322598171	5.18017472266836	5.25018020935193	NA	2.38256789573093	2.86587448125943	2.11912400970891	3.91440224952044	3.87290809300133	3.88231980720425	4.41560068683247	4.56063036366493	4.26607461613591
LRFN1	Q9P244	0.636946661360172	3.36835386216675	3.31559798365195	6.79421068425363	6.27708942921	6.60214797286324	4.65976701907126	4.22338206324178	4.75793076549277	5.48656300518356	5.25446144662991	5.28442696368651	5.17966388728797	5.30276931135384	5.75440338665526
STIM2	Q9P246	4.67755056702036	4.8228599814197	4.71269621084519	5.08786305160465	4.83906074805228	5.15723696116598	4.81252908007653	4.73873464459225	4.82396680511073	4.82884346047221	4.87084748075433	4.8280608444487	4.31455412933619	4.34374760436576	4.52222939046855
VPS18	Q9P253	4.22431420230866	4.39508483638252	4.50928272138623	5.36493188038287	5.2746280291516	5.4156305560385	5.18483144902032	5.15412226450297	5.57848886627936	5.79927886865513	5.78431981730508	5.74040099405142	5.73820782040737	5.73596505742696	5.557232392565
RCC2	Q9P258	7.65561297915624	8.10013618519497	8.15519741891013	7.20906928142663	7.01447724985866	7.07719788069104	4.81231764331557	4.95895674892313	5.61739178401819	4.88909031566044	4.82739065154327	4.92826982679804	4.40289779265838	4.38167784675836	4.09003271454113
RELCH	Q9P260	3.77973647014564	4.28504802443245	4.42051915929829	4.87008563400752	4.54415628690219	4.84456066863488	4.35218235681822	4.20418969049887	4.95094862349466	5.39062371210983	5.28231272476442	5.28472909351851	5.21607815659259	5.22784434796464	5.23468366551636
DIP2B	Q9P265	3.57539734959105	4.12098386962664	4.17984619870316	4.53423955571216	4.33253279223642	4.54874778839389	4.208750759422	4.17275381273382	4.51781276209431	5.53196663342327	5.50072616841486	5.45530813189147	5.78577501019333	5.71703040058171	5.53645091250816
SLAIN2	Q9P270	5.12460287056312	5.23238104373214	5.15182902172858	5.79670583696877	5.7505204336055	5.91373327936429	5.84849612423966	5.82689239798569	5.78477291079554	6.56099014765837	6.56099755150131	6.53288535125421	6.39366401486657	6.47615929448895	6.35486093179288
TENM3	Q9P273	4.0329720437736	3.93185503842522	3.86143426458977	4.57008163507915	4.07107807319415	4.42773239325262	4.59841996054206	4.35372412610544	4.76431183371056	4.74556200963066	4.6794135804247	4.72165043686358	4.68028830220589	4.80864714423375	5.08615882962923
USP36	Q9P275	5.32132789638032	5.10492668095622	5.01018567652382	3.76132210266038	3.91776330665599	3.92677995186788	3.36684159300487	3.37865660835349	3.32005442953871	2.74371970958287	2.67766750611079	2.60967153799008	2.73211671801266	3.50703488853645	2.53489657001039
BAHCC1	Q9P281	2.78575513163719	2.84936414119908	2.70876363486113	4.04834730425172	3.5046832457891	3.86678542931963	3.55917568876089	3.7116833487316	3.57917340593608	3.2125383553554	2.54671453618739	2.75545819012562	2.3019519347587	1.61966884159796	3.2150224377985
SEMA5B	Q9P283	3.29935585055285	2.86429481221352	2.6026094256515	4.56973215507088	4.48994017910812	4.53334834165033	4.15305073015881	4.12391218389661	4.28745912850179	3.40249515489896	2.88374998820465	3.49665805618307	2.63780937224615	2.73302899623357	3.14642925865738
PAK5	Q9P286	3.90125286736744	4.23074402202584	4.13777546475665	2.43958178847394	2.52727386442866	2.74568770491909	3.77462963578821	3.6189329844785	4.02955958903842	5.01367208986688	5.0146450786165	4.94632460035356	5.01035518215963	5.08074142701403	5.23522301903035
BCCIP	Q9P287	6.7702888452854	7.35447438069639	7.36075074385409	7.00046689445577	6.42299681370285	6.87834741736423	5.21224352547662	5.12334343089736	5.88883392889892	4.58326900901838	4.69050804002199	4.61151489402593	4.3797664306715	4.16993423483797	4.63897005720914
STK26	Q9P289	6.50106673694763	7.04710733361561	7.15001880315891	6.23089305698915	6.4590097895116	6.58232250328707	4.75458604936014	4.83652579253278	4.98832417912331	4.64016606400119	4.1980588549842	4.71937028165076	3.99921891727586	3.83295391473845	4.62766971480951
ARMCX1	Q9P291	5.18197448478085	5.38516686492895	5.23770570092712	5.08013057840218	4.79789333164935	4.94874596985833	5.87999692420753	5.68431341713406	5.88979939294176	6.1683671261573	6.10619992147554	6.12281904323104	5.92036526216544	5.92619193698011	5.96201687824905
ABI3	Q9P2A4	4.34710729279434	4.76268513152004	5.10804761450732	3.93983063369166	NA	4.65168027006748	3.80212586436725	3.71315638077541	3.14962112020813	5.5282843791571	5.23364909153769	3.58600171283176	5.66011519603257	5.99124537446277	3.49973733869691
PTGFRN	Q9P2B2	3.77100018944454	4.41872058834433	4.24710684724577	5.84492936829687	5.6718881172935	5.87917588912985	5.44204108971124	5.37086219561661	5.53618039254471	5.25510539147355	5.21839666218068	5.35611262010197	4.82178830775439	5.04348189607151	5.53585223326423
CTTNBP2NL	Q9P2B4	5.51080506414793	5.60852747142271	5.52168024112453	5.53443238726455	5.54651769383973	5.49483539876668	5.14084514427021	5.19231463217039	5.30999653099398	5.66800149034233	5.62089100972269	5.63156467424324	5.69275002189101	5.53170817867601	5.40958795337099
CFAP97	Q9P2B7	4.36355003315823	4.24738047768228	4.35433414981476	4.39134758018935	4.38134348455838	4.25983080055143	3.91149958448878	4.09570271044822	3.55682459192748	3.85297127881465	3.69375245407538	3.98618825547554	3.91491918356633	3.64500486105651	3.2836822789463
TMEM181	Q9P2C4	4.70756817238621	4.68832139141531	4.52370232041298	6.0857008713142	5.78997216701758	6.0931538436677	6.39607718247411	6.27473992084434	6.15778559607514	6.11176369322123	6.19631028465536	6.19672745736048	5.93726563316408	5.93314820827788	6.13810118102396
IBTK	Q9P2D0	3.76287331420254	4.11359069572492	3.97315702890988	3.6003114042496	3.59672751738505	3.76878622021253	3.0680878979939	3.33913885766122	3.51618270685526	3.27895196287527	2.98741326121452	3.11579767222197	2.86316207126413	3.02001439471873	2.83811704664894
CHD7	Q9P2D1	5.23211373189221	4.97885803273323	4.93020606475077	5.87153281839401	5.58942255766664	5.72274444429566	5.15530209768187	5.16202702835283	5.25576606477373	3.87679969501585	3.80613887633508	3.9051429151845	2.99365170940099	3.11613029875837	3.71917162327372
HEATR5B	Q9P2D3	3.67869551604296	4.1897719999985	4.28359985184311	4.22124706296471	4.04744595868427	4.0667268817528	3.57385661136388	3.77688433700421	4.27075109475931	4.3508860521094	4.27401764098161	4.28262683044987	4.29498260834766	4.23038967174954	4.03435725521349
UNC79	Q9P2D8	NA	2.8066180089258	NA	2.79162397860632	3.57993251835101	2.69041894233046	3.01444880360997	2.61998781167418	2.89879602487558	3.43357497708888	3.2668405802115	3.55486027193255	3.23906098362552	3.73716278123282	3.70570969224852
ZNFX1	Q9P2E3	3.26931775496931	3.9599279214948	4.00540186388465	3.30238535162051	3.00292842493594	2.80596678319736	2.75458933027171	2.82250262099587	3.29067665678006	3.09330617929101	2.92300761443342	3.10324068788315	2.88547881304749	2.90530366558996	3.19722740260192
CHPF2	Q9P2E5	3.67448323001032	3.71064019097704	3.60902132275385	3.8106016537593	2.7224973093071	3.82689475576704	4.03222891482351	3.87580512438673	4.08298493330523	3.39886160587166	3.53025402025335	3.40716767509753	3.15163265187594	3.02984149370147	3.38927620847652
PCDH10	Q9P2E7	2.35259625373305	4.01618396948462	1.40631128073122	5.83439881279173	4.29814232790482	5.41416344073644	3.96475294627885	3.52023310688745	3.69635674633625	5.92217138554001	5.76462951894578	5.91257289315624	5.61452829900018	5.94207674031424	6.19566910032246
RRBP1	Q9P2E9	8.62434130760268	8.45354545495615	8.32209805988429	7.98616550945123	8.22548434109775	8.12331914046586	6.45225671976574	6.47938467888714	6.39756320261797	5.55522083026786	5.54481829973425	5.59163252607223	5.02911820136744	5.01587838992545	4.9147627098706
STOX2	Q9P2F5	3.75391913028836	4.00216282146933	3.99230671180002	3.88116786766952	3.63777213921041	3.73003476677574	3.94306407192341	4.42143653870098	4.16054953666953	3.89695687204695	3.90753145397236	3.98755546504355	3.89151835979029	3.96432848511726	3.8806594737191
SIPA1L2	Q9P2F8	2.28908130926342	2.9192005568328	2.90035359707399	4.39480381750039	4.27809524124	4.46023124750528	5.1702262754615	5.07082063547901	5.17874399941151	5.12436158710686	5.04238397919125	5.05519317994773	4.72552561520919	4.74221485906827	4.84113701015812
ANKIB1	Q9P2G1	3.0406952769297	3.11717219903456	3.35947386457495	3.12685865257721	3.21679490559091	3.08524112002986	4.02511479817535	3.8706776651165	4.07327525345787	4.61539497505765	4.64775646426191	4.66990826861622	4.53141068231633	4.4769434536151	4.69187775941349
KLHL14	Q9P2G3	2.09477996175803	2.50531292967199	2.74021398693141	NA	NA	NA	3.37919691003916	4.17632182393785	3.41731203221141	5.40966776981279	5.43705075049264	5.20589113711726	6.00645760291441	5.79838373844032	5.3318864380986
USP35	Q9P2H5	2.60911236209313	2.0337963452573	1.96001225904839	3.91116907162209	3.5781808245462	3.70839483345556	3.95126798304586	3.8700885096759	4.22525088639098	4.82790633820885	4.91477336404289	4.7699482372463	4.89257816913498	4.80342105567324	4.68519889353445
CPSF2	Q9P2I0	5.83846852660397	6.17280833679657	6.05194977209927	5.72731083107699	5.21554460116018	5.37249210405291	5.4593813092226	5.54013921580902	6.07100373010935	5.09231198969726	4.95497121373641	5.0552667093074	4.31121790127412	4.38843025520103	5.06499316042287
IGSF9	Q9P2J2	3.1643152660916	3.07026953561652	2.69308922938766	NA	NA	NA	NA	NA	NA	1.4847645403284	NA	0.903522009554775	NA	1.80245037378451	NA
KLHL9	Q9P2J3	3.33191569487512	3.57012017828442	3.42716086232105	4.10890751787898	4.11012535742871	4.24619586324093	3.7818721829551	3.99183187552927	3.95511934476127	4.2190320471042	4.13160233881862	4.02666762672203	3.97769662932202	3.72160860454896	3.61074061388147
LARS1	Q9P2J5	6.43768931077065	6.75327875542606	6.76305698614016	6.57976618146136	6.20914483690119	6.29352886233214	5.96838311674092	5.73733796707336	6.36272496261624	6.47763667607055	6.50157065243477	6.45328390936578	6.22359623763626	6.28208437130668	6.25434012601115
ZNF624	Q9P2J8	3.79570439262608	2.95113369851288	3.3338050063352	3.49764241570559	3.69929027317159	3.49006350251453	3.62146692669572	3.70585869766909	3.5789801463585	2.63992092289163	3.11456547780782	2.65710905634524	2.9470301602368	2.86869193443362	2.55711844769249
PDP2	Q9P2J9	4.23602620452576	4.39628558899186	4.31155472266115	3.25694685803932	2.83904670229883	3.3211070028483	2.98278914515944	3.04065265219837	2.98295707467548	3.22357567727859	2.79295641087562	3.32454464378974	2.86298518295927	3.11199090915037	3.21338886364334
TXNDC16	Q9P2K2	3.59163568564775	3.5815416182622	3.49362670892997	4.2402692190823	3.95664652258522	4.12936042726483	4.15917049003773	3.80544545707421	4.23956933149259	4.45694726451095	4.16509584887764	4.36148765694237	3.61029043483181	3.66638450649437	3.56049929159669
RCOR3	Q9P2K3	4.94737343483925	4.91282631600386	4.84728791440257	5.06034981242009	4.76575906285229	4.98827588080218	5.2748040419799	5.36042756623542	5.69872810025228	5.24019619480585	5.23407910570951	5.17310122111479	4.97160946873817	4.9915896681378	4.91908866555241
MYEF2	Q9P2K5	4.27709400676482	4.03822449293874	3.95840510338583	5.24640356721263	4.99478694596778	4.90544026499021	6.27934229509626	6.29522606197175	6.41336140669854	5.78033036238259	5.73392200138204	5.9130520653373	5.46167652324791	5.43544738143054	6.18040372989525
KLHL42	Q9P2K6	2.89061494557939	3.68280560467357	3.7567866000821	5.31306968575823	4.94445283516314	5.17425367252358	4.51552556411012	4.72703100888453	5.29655716004667	5.74165360202906	5.48799239352536	5.3392242403857	5.63324380052705	5.56968192239035	5.27022653958174
EIF2AK4	Q9P2K8	4.65684120883809	5.20771510675801	5.2935453105986	4.14803760797354	3.78428581569965	3.91593313072476	2.95074060788936	3.07394061660529	3.47230974501049	3.71601715483412	3.67589645697247	3.70585926669283	3.5339200623533	3.54620556051041	3.36904422311058
DISP3	Q9P2K9	3.29815594834603	NA	NA	3.98603517701746	3.05493906129496	3.22171062924159	2.95730211627426	2.46701148599944	3.03366127098639	2.67454657659864	3.03719127439478	2.59423657076467	2.2116312617582	1.36451152508739	2.63247800412942
WDR35	Q9P2L0	2.67881113009234	3.83959781025667	3.69360206775986	3.23607986741109	2.86395661210514	3.29091819351668	3.37712540983743	3.45049895558774	3.83631752156327	4.09825837699196	3.92398251285639	3.9160838212007	3.65743560951193	3.75791190347976	3.81939225560519
CGN	Q9P2M7	7.7247519224148	6.96060224557832	6.86683985348975	4.76619328216563	5.02849420850213	4.89859783991653	3.48781406204627	3.50571761049613	3.38440302240389	3.02376666160023	3.15386017037839	3.09247700109956	2.91662195057462	2.93866517289704	3.13240335178834
ARHGAP28	Q9P2N2	3.37139635153744	3.46957587217569	3.92129266842057	4.48514358311362	4.52623360131475	5.00659609902713	3.45946555579651	3.75383759851	3.8746888559617	4.29187464688699	4.45423991485044	4.19218427183308	4.41440415041236	4.30788854690717	4.25955516848892
RBM27	Q9P2N5	6.11758633808399	6.19968692721678	6.10168534902269	5.59023406479315	5.26196985042888	5.45679451446528	5.30659459074903	5.06895966636139	5.44812689154398	4.65344612456787	4.56971533207828	4.50040571201635	3.86638444964324	3.85980476129688	4.15553211158869
KANSL3	Q9P2N6	4.71974584642783	4.73232744186663	4.73285761104891	4.54224027364825	4.3184227885262	4.28036073545722	4.54046538925929	4.40553129949122	4.79573445372222	3.9578001712998	3.82602203719265	4.02716035694942	3.33748624459639	3.27654121867704	3.92796819929343
KLHL13	Q9P2N7	3.38103243367505	3.5310244614872	3.68146486567428	3.93717056531084	3.59909250420234	3.91391033020102	4.02827832864821	3.61561092028301	4.07354796321674	4.45867012773883	4.32066136839881	4.36997702536513	4.08552932143964	4.10066988720461	3.85251117284763
NYNRIN	Q9P2P1	3.21429402707727	3.14669843462521	3.35009063001051	4.21625322984479	4.00934569897332	4.10963456592455	2.79192495099138	2.94480287234419	3.2194520539094	2.96998758647399	3.29637990559267	3.21461176077161	3.33442200231068	2.90978262557084	2.93851961266171
HECW2	Q9P2P5	3.00954958151432	2.34395228007383	2.68727320511172	4.69847331416727	4.44756095056675	4.6476614577798	4.19374234713051	4.14988046728005	4.30605767724944	4.28311619331985	4.23188671186735	4.39954262372075	4.30534618251375	4.33967430868504	4.3944234009875
FRMD4A	Q9P2Q2	2.71048526444181	3.17903140897795	3.11687516948064	3.7930379178959	3.40036688891712	3.89135576824685	3.84024128561332	3.75556148622354	4.19801344145235	5.20266479548869	5.35609476060037	5.19865434515122	5.58349932867317	5.57670820078275	5.20924087340337
ANKFY1	Q9P2R3	3.36281015015677	3.96640926053706	3.98117963604992	4.5029078016504	4.08963211951645	4.42712700339359	4.55260178523284	4.40865260591591	5.10943726649954	5.81116246503001	5.70969374787405	5.73486855546751	5.84889732709356	5.85332016610452	5.61839900195885
RERE	Q9P2R6	4.10546269797649	4.47356237657491	4.53264092525541	4.96980326201241	4.52094074852854	4.72371262174365	4.05068702867785	4.21464089909773	4.66342850061704	4.13750491101486	4.18199717856305	4.02195298868018	3.67829263390717	3.73091183009308	3.69460797160747
SUCLA2	Q9P2R7	6.97004697706713	7.09597681014885	7.05329528273374	7.25777482843481	7.19639835807038	7.19609720790337	7.68254780050683	7.75024049188322	7.95923074794791	8.15218617416152	8.19275442282694	8.22333503130976	8.25376771335364	8.28527031028437	8.41488687444394
NRXN2	Q9P2S2	5.22311882980587	4.16869067993163	3.58087881353951	2.38300817516198	2.43640424353523	2.70203740378659	3.92072531186534	3.87363998295195	4.21101895821153	5.74131498171288	5.6639881010327	5.74409196032249	6.02244272024826	5.98386852596533	6.39077069750112
WRAP73	Q9P2S5	4.30319529997086	4.77247962297911	5.07246524489784	4.00880753099521	3.73756563852854	4.19803670029249	2.41225216854142	2.05762440935434	3.90958420816565	2.65623903244571	3.27307141853887	2.87318880546138	2.45419557696126	2.99530132676286	1.82088313067103
GMPR2	Q9P2T1	5.28903227328105	5.81160016368692	5.8595106652493	6.16063699067563	6.18899250806323	6.1171045404982	5.26232966923342	5.36210731570499	5.46148558845689	6.05265073312256	5.9319082688334	6.13779958699451	6.3005801204013	6.29675793043447	5.72269080584514
SLC17A7	Q9P2U7	-0.529387830405786	NA	NA	4.62123569223469	4.79498758200382	4.74124421515211	3.70102654913946	3.59399755143278	3.72339733274286	4.05040865224435	4.07444997221275	4.22927166785357	4.27463809903373	4.36901404359548	4.19592443717049
SLC17A6	Q9P2U8	-1.21155531926833	NA	-0.194002262405703	-1.56778255577618	NA	2.50682306095891	3.00546763901513	3.12497378483402	3.02719237547293	4.85879289350532	4.95185607632984	4.98629127085061	5.27720418554988	5.35854182179775	5.4113551307242
PSMC3IP	Q9P2W1	4.33847050286052	4.82922316604223	4.58870750234847	3.83464165601351	3.53583928915783	3.85535456159974	NA	NA	NA	NA	NA	NA	2.26162811560424	NA	NA
B3GAT1	Q9P2W7	2.84059844001847	4.60810670186162	3.60965555116845	3.96068300366532	4.05580968569289	4.24669881789686	4.37955218801593	4.3885590509752	4.66360799096747	4.67133285156668	4.71657012282266	4.49785357466745	4.12436359573199	4.49999801479541	4.94754796315674
STX18	Q9P2W9	5.85210578692616	5.8553919607949	5.78745124823564	5.47339783199485	5.14724199697044	5.42978206066062	5.17076099938399	5.22206551398851	5.31417344857554	5.20889769414929	5.13926577974696	5.22162253589766	4.86826446263173	4.94805159690567	4.95617274513855
DPM3	Q9P2X0	8.18815453447244	7.77210179934398	7.5281090570068	7.69809623893669	8.07462205832574	7.83767565491708	7.82119001413223	8.07754481619008	7.64311592766925	6.92254476656292	7.04779564913162	7.29500856651456	6.91964540294598	6.84725591204476	7.25259044119132
IMPACT	Q9P2X3	4.24844713089346	5.01957824811576	4.89647995671158	4.54148964065024	4.50547782415421	4.69191404307589	2.79415551392422	3.67029129780531	3.54935720550219	3.63933278377282	3.66947963043581	3.91438194773265	3.35652567907889	3.61468607322558	3.41854815263964
ZNF219	Q9P2Y4	5.10364596143296	5.02877783942024	4.87811989107281	4.84264106174709	4.71032186766495	4.78344589551411	4.65424423712499	4.84471466127076	4.95009143931464	3.68478925572047	3.54654845291859	3.8379023422612	2.68491165542057	2.57168267976608	3.5193450579979
UVRAG	Q9P2Y5	3.37657215347504	3.44089138781296	3.93635554008646	4.128477695079	3.99574954673881	4.29210521324194	4.18619306453985	4.0469542556358	4.26440376199765	4.54311868332457	4.59119447223648	4.51774241586782	4.47804077424327	4.35423826975948	4.48772524323221
ATXN10	Q9UBB4	5.62958360508042	6.35487571285816	6.52124418632319	6.1976033763357	6.03992070914013	6.31914708027481	5.75650661292546	5.74600220434307	6.45451863248149	6.88239597428385	6.86554531539043	6.76565025120346	7.02009224837326	6.93657792017146	6.68963846917486
MBD2	Q9UBB5	4.57522481417995	4.64045638327956	4.72574095535387	3.94864316448774	5.00324082649432	4.03094684620683	3.61333207184959	3.26530033146204	4.10229496046182	4.23038872690804	4.09730522194888	4.02535581348259	3.6259336099021	3.74864286495139	3.79760370238313
NCDN	Q9UBB6	3.64511347646115	4.51428642467769	4.71059003881709	4.6426067159232	4.51729311197043	4.85672386019467	4.68634117502568	4.45574230311987	5.23606523643028	6.02020044331234	5.90083659673312	5.94683014599611	6.07543417564065	6.06732588877051	5.76556670312718
TFIP11	Q9UBB9	5.4416028010244	5.72809145843903	5.69818873017336	5.86813958484618	5.66493743803391	5.81017377777617	5.31894829972366	5.41799350369762	5.75228235557216	4.74498889566909	4.7270034527681	4.88093296163508	4.47840711335654	4.43826527868881	4.63251146460096
ONECUT1	Q9UBC0	NA	NA	3.69711083089282	3.54936790493613	2.77780073675194	3.01695875497164	3.8381385907414	3.71800139908867	4.26556675438799	3.11965119175198	3.55826770069772	3.68260674245018	3.11198083904867	3.55258812971537	3.67549028429536
NFKBIL1	Q9UBC1	4.1806315460345	4.64880952755081	4.22995052755013	4.29376455093404	4.58082222986379	4.28217349695932	4.42040687804744	4.40331986998354	5.09667494489794	4.2923971288288	4.18164320732742	4.45210134286278	3.92093490755719	4.31285485039859	4.25729915437974
EPS15L1	Q9UBC2	5.30469383138252	5.59880074473419	5.59746207178891	6.1897015239184	5.91294335694344	6.08714077894216	5.23943154782789	5.07441454439597	5.55748646731731	6.25738329594043	6.27235213905614	6.14067418513517	6.34329640793755	6.45245097679129	6.28644972082011
DNMT3B	Q9UBC3	7.71224833602652	7.83910167348535	7.81094232677091	3.42757972761355	2.98516889122343	3.35617340274335	1.96290309726937	1.97355501025075	2.57724248843395	0.55818163197792	0.994788306539912	1.39416501757959	0.868184822089237	1.0678255760237	1.88427512842486
ORC3	Q9UBD5	5.00478120094855	5.44856699606228	5.56033747839218	4.70843262076256	4.37613524994454	4.78567238158739	3.97544242953468	4.06317679162799	4.73268645872	3.80820207808086	3.63836888555312	3.93502146575043	3.1401794026208	3.11463143372004	3.64304848376462
SAE1	Q9UBE0	5.68304062731006	6.22965424655173	6.20420058768647	6.54327874723521	6.58646774707616	6.66887132472504	5.41579299185528	5.40118360615958	5.98506066575799	5.97633142296416	5.9282845410429	5.85040280244866	5.7120094356798	5.64236547838732	4.75385506765579
NLK	Q9UBE8	3.68588584421047	4.55795173741431	4.20745123073832	4.3087512900174	3.88316904215456	3.72741062085019	3.22680844207717	2.48208701783622	3.11942280296644	3.84517186827975	3.52390529492397	3.51765108724434	3.94231682897124	2.25514608110818	1.29458967269695
COPG2	Q9UBF2	4.98662485909402	5.49887414309822	5.61195177758899	5.43894348747769	5.20624291303038	5.39638613635104	4.57028658625002	4.61154588140119	5.38221247040876	5.3945832403934	5.26266723921081	5.29021059304849	5.01518797532861	5.03126180445059	4.76497759791107
RNF7	Q9UBF6	4.97486244014333	5.30706590612934	5.4849068472573	5.83337470948671	5.68374244580167	6.05483504166782	5.11767903292386	5.20336466762753	5.62035476173198	5.78347866905328	5.92512961722322	5.76932817518015	6.11200749709877	5.94093021210478	4.77039249217696
PI4KB	Q9UBF8	3.59977977581089	3.96552927157302	3.96104826786418	4.66137680333318	4.49226968253634	4.50907437794726	4.08679814996519	4.29921460475549	4.529672791191	4.59437314546301	4.51865361735993	4.51495730826021	4.37043651565214	4.30346542487425	4.08722251011778
MRC2	Q9UBG0	3.12962728457098	3.22857262857398	3.36884000394299	5.33389166564108	5.07624657873333	5.29791239375712	1.97152298471906	2.02598328821776	2.63415540358272	1.39193519276572	0.929310849174382	1.80042609548385	1.69493508024273	5.26481529455367	1.31790175427936
XPR1	Q9UBH6	3.59611345587846	3.71837952220943	3.82417945425818	3.88527288191047	3.53011369811285	3.78205484889688	4.55856478310275	4.2654489029832	4.67741183400265	4.94142588091034	4.9457895719321	4.97790332975867	5.04835095698792	5.0239361891239	5.37567401061584
COMMD3	Q9UBI1	3.7965324305699	4.07096199294775	4.64804600621959	6.25487185121291	5.94015532099137	6.18761275675417	5.44140650361277	5.51493865589209	6.08233270884665	6.27676193115382	6.40564684252325	6.18644919301429	6.25471058672499	6.05989026721549	6.25507626563075
STOML1	Q9UBI4	2.77041759743766	3.88561423785312	4.1463029704721	4.10843880576738	3.24981680625223	4.09882248834484	4.67273242589448	4.39255239395693	5.09938866087038	5.43618609450019	5.02682966837941	4.93386748594581	4.63837828470799	4.88538441571077	5.21279104958021
GNG12	Q9UBI6	8.88251205819911	8.66279930401483	8.54539627841422	7.78577825878869	7.80626767850671	7.70958550824173	7.78205036643692	7.68393995832029	7.82064712128446	8.05213752215255	8.15867691397377	8.18934606259139	7.79257566237056	7.80484450862611	8.15482319776903
HECA	Q9UBI9	1.53811089701555	1.19974628463519	1.38704391553154	3.59892758592791	3.58301080842642	3.49816337065883	3.38111020454859	3.24455440756536	3.63047955529426	3.79951138762147	3.74585983794786	3.74492013522103	4.03068679763948	3.70930951693474	3.58079673592111
ABCD2	Q9UBJ2	NA	2.21980291085703	3.65102859452512	4.24937411555129	4.32795342396633	4.44936650758377	4.10105754841806	4.11774872874726	4.25102431500683	3.2153458687975	3.2622926657817	3.54287132563649	3.36906927811018	3.18488449123804	3.71614269099535
RABL2A	Q9UBK7	3.22412100277113	3.90144929554187	4.00701970065971	3.92269023835305	3.85032132241789	4.13640381968986	3.77718664476109	3.94433160377432	4.22083554081097	4.83911750328696	4.98067631216477	5.04072642302343	5.22928115269341	5.14295203483787	4.85901074951133
MTRR	Q9UBK8	3.98164398422177	4.5807364164962	4.89321988215971	3.33632361591251	3.20615974870486	3.48563399931717	4.44301465024631	2.859743678636	2.88491222430646	2.66819943501162	2.90714902208722	3.16134840856049	2.45007085619796	3.18170494192661	2.55554782881531
UXT	Q9UBK9	4.64633966112605	5.25216125976727	5.56167138673774	4.93512556743286	4.24700274666612	4.79359942327807	4.44609140792426	4.14322532688836	4.72020031238878	4.93909266180149	4.51205688439047	4.90420276881655	4.23065757521604	4.7169481815302	4.77192462128264
ASH2L	Q9UBL3	5.89607778740461	5.93512582723519	5.85951762027705	5.83760946688592	5.45452664382894	5.68972967601242	5.66686747576159	5.85588052674932	6.08009739518658	5.38503644590142	5.32538168255336	5.20167720428432	5.03096454928603	4.91543383251807	4.96956333661116
CPNE7	Q9UBL6	1.92599687198951	1.3858947808676	1.69961536824163	1.34423765837135	0.926468003184226	2.58851124846651	2.84443858100149	3.50639861573783	3.45308044374484	4.64081085981989	4.77453664326918	4.59191486349767	5.38663550051274	5.19730895730854	5.35573743400153
PEMT	Q9UBM1	3.4182979724214	4.19186786591677	2.60154015920494	0.405775899180921	3.25419817116894	3.67340343386108	3.69798174664009	4.33073934890562	4.23551780778203	4.67179851697772	4.16309114770832	4.28969255950697	4.18399826303224	4.44738281254099	4.22067421772674
DHCR7	Q9UBM7	7.65871731330792	7.86646801748812	7.65821885314683	7.22674539822126	7.31797506117313	7.37494852897564	7.50207811122009	7.47760406597252	7.7165008744349	7.77621554417037	7.55724803985322	7.66910872764824	7.18557712085418	7.15149761792075	7.32590982914143
CACNG4	Q9UBN1	NA	2.29146712905172	NA	2.22829811419127	2.23863715465698	4.0720450308721	5.06914529348642	4.74393570972607	5.20297606563268	6.29112116371233	6.03482614561926	6.04179137856955	6.20554027570545	6.17141143599727	6.30073516997478
TNFRSF10D	Q9UBN6	4.70059333935929	4.92965973071959	4.58078450909187	5.20029614968442	5.03507297834056	5.57771558307979	3.80858922776837	3.9113415904346	3.43014305637779	3.53693968072406	3.57669477074763	3.3479515377547	NA	3.10334707886864	2.69687386505519
HDAC6	Q9UBN7	2.51524976393299	2.71488593709111	3.18562816925163	4.77692417854461	4.87193491787501	4.87537890788317	4.90863754945072	4.95005259812489	5.50531761431609	5.89573127682704	5.80985270840889	5.94236997266841	5.78266934157394	5.81800406699966	5.65999578483665
SPAST	Q9UBP0	4.97908309847456	5.31273247315869	5.24997029460339	5.71780685994425	5.48948586097646	5.73035802626355	5.46620107530895	5.59759455404352	5.81808379112688	6.66245715866022	6.62329455973447	6.6082418469317	6.76867304490659	6.80790624715119	6.54488315081881
DKK3	Q9UBP4	2.85293132253907	2.86195542734968	2.84880727864429	4.05490880762091	3.17227034233253	3.39553398573673	4.10393393327765	4.08083078872318	4.44282172431038	5.38266807423124	5.22740702319424	5.29113015646405	4.92070885253763	4.84463092308816	4.84675151838598
METTL1	Q9UBP6	5.58127008458642	6.27111235886475	6.53125461523467	6.03924026159449	5.3920800184691	5.9700047670853	4.57539214683944	4.44879805613265	5.62811510083909	4.95656644446851	4.88421423137245	4.9405593257942	4.57346651086799	4.48546534114883	4.47535334042057
GULP1	Q9UBP9	6.8315798166769	6.66580529462238	6.71060093523019	4.69281425444072	4.45867792489526	4.44302303032553	4.14855134337218	2.89996024358981	3.41091249498052	3.48981022646307	3.49209656423208	3.16490301663101	NA	4.14730591449382	2.80232813658619
VPS29	Q9UBQ0	5.41087067940341	5.8236872279712	5.94491858095979	6.37942183999919	5.94153427972241	6.22604549858629	5.66685121566346	5.82195067669135	6.3657304578791	6.96934896592473	7.04448350275284	6.94514589603457	7.12005721209946	7.05961999833732	6.80849496059028
EIF3K	Q9UBQ5	5.5428462563287	5.79579304466122	5.87442501894425	5.56533312586364	5.6897459044507	5.79799865461608	4.58387564635689	4.69245586280571	4.94099038231625	4.88408736063176	4.77702189383004	4.74269404489255	4.586659960863	4.58580090033169	3.6025012201987
EXTL2	Q9UBQ6	4.87189066185458	4.67446651844013	4.58455084239043	4.36713531694288	4.20905912335357	4.32754379875414	5.22848142387923	4.59808293850599	5.20366890574903	4.51053830221475	4.42229771705086	4.43035486371363	3.75756801527775	3.82050653257962	4.24553222482024
GRHPR	Q9UBQ7	5.44889686723587	5.95297463921381	5.99659661186533	6.46222664132836	6.15999905313029	6.35292800818237	5.93982389589743	5.69635932347789	6.56047838204295	6.85840945469536	6.77867150819284	6.86586419731611	6.84880156504679	6.8772695332753	6.875459441311
CTSZ	Q9UBR2	6.21368089075248	6.27265581092537	5.88517989178047	7.06586416014198	6.67733510722399	6.8133301151537	6.90732446453646	6.88489414698968	7.06218098221608	6.46375361448267	6.31110366539682	6.47781040188006	5.82940698604686	5.92131484357929	5.46315705785383
RPS6KB2	Q9UBS0	3.91740858450504	4.83478092074345	4.69677700104201	5.47800654307114	4.96100782046455	5.3875816622954	3.97115158348796	4.07951733174195	4.17197732698098	3.49542555804741	4.04995397978984	3.18522843287413	3.47019056793833	2.96036669218307	3.69718842633788
DNAJB9	Q9UBS3	3.52947779401356	4.14419886703562	3.77038714667131	4.40421588046333	4.14257808260921	4.31712892406246	4.08294862987067	3.98317816893419	4.05610165912189	3.72930247479435	3.29575185533094	3.57731612525427	2.1627820111143	2.62341429245189	2.88259652650593
DNAJB11	Q9UBS4	6.44596389058663	6.44845905844793	6.29296830329252	6.19045685709578	5.96134520630363	6.12657745782314	6.37029529897133	6.52554188258375	6.62779607487312	6.58385205041641	6.5680069847237	6.57021574686229	6.20663104047993	6.28563740747544	6.52969235115214
GABBR1	Q9UBS5	3.47655871620529	5.2278469649765	4.23162623352222	2.52214630001008	NA	3.03527150485021	5.93471177676018	5.82365388285164	6.22073565544862	6.14360293214861	6.07636152456562	6.05405114235954	5.55938399348913	5.64682611239474	5.83962484126495
RNF14	Q9UBS8	3.40618026129536	4.26760314419555	4.15597334992188	4.49384680268678	4.76410347341231	4.78917514345379	3.09391260936185	3.33409813568863	4.05366457850448	3.93736154138557	3.85092410995599	4.02764416295601	3.60322097886643	3.98586312978752	3.77395501042869
SUCO	Q9UBS9	4.41069510200406	4.36286051310105	4.19804794883474	4.32057912807021	3.88793381711016	4.15981810939984	3.97141198741055	3.82209750900827	4.19500498863451	4.2979542035348	3.97952449921324	4.33687700182471	3.83696632595688	3.822212970786	4.14791042218969
UBA2	Q9UBT2	6.16827776998835	6.60760679717807	6.71254342941486	7.09921410424703	7.0418593028071	7.21655461086629	5.92576625989605	6.00923002647317	6.36892331784094	6.27842186179532	6.38032695321028	6.30037089753734	6.16170133089884	6.10465517904082	5.13906255757933
CTNNAL1	Q9UBT7	4.13826635566949	4.06679321452699	4.09068776737946	1.86438082828217	3.23267676109932	2.79346688036853	3.49055935181406	3.74582757324538	4.06267612753702	5.21725394958519	3.470940676455	2.98808416510933	3.55340517598632	1.33581710938907	2.2671661521017
FAM8A1	Q9UBU6	3.92201060158591	3.83035501432178	3.6309449331333	4.07324469922821	4.1661413912672	4.19111091923752	4.74657309607855	4.91232798316379	4.85172452452677	4.64005732050906	4.71782021112139	4.85279248301307	4.31641987068591	4.38607369218409	4.61881384017953
DBF4	Q9UBU7	4.16277194652974	4.08228272010256	4.24387832131961	2.49375727847225	3.32969459161039	1.59303108491715	NA	4.06379236233566	3.2129497009896	NA	3.78995150497146	NA	NA	2.84068163550417	1.98146583708386
MORF4L1	Q9UBU8	5.46603950265871	5.66363494959993	5.70684657699405	4.20036864723214	4.13986448461147	4.2691920642687	4.36827888036592	4.27986162978477	4.8550739737153	4.0218020156431	3.9456113950026	4.03843627020967	3.1990871311015	3.35239977253298	3.62201552605068
NXF1	Q9UBU9	6.76156805707946	6.75710358678643	6.73812024631225	6.69762010415073	6.44100990219522	6.49622275292081	6.8022134914166	6.85487184394539	7.14071483636874	6.2011535488718	6.17437076733954	6.34526651771306	5.66957189056728	5.71037620465765	6.34111990604503
SEL1L	Q9UBV2	4.3127609645605	4.4072764958126	4.42734576367965	4.78017045698295	4.57646625022132	4.67646881351466	5.01953303982118	5.2510515784396	5.49158982403368	5.35507431279243	5.26788259440538	5.37272635545356	4.8727715069049	4.96412699482069	5.39599391948846
B4GALT7	Q9UBV7	4.3099603340519	4.22643023570274	4.04695977355909	3.87467839910179	3.93333337813026	3.95996435877643	4.46271089146513	4.35196433909724	4.32173929960351	3.64563508206648	3.76270708004451	3.83996865839239	3.39648632744821	3.38169955677027	3.49456792631797
PEF1	Q9UBV8	7.68375584464208	8.30587317899887	8.30477473272514	7.8077815869198	7.76282995947114	7.91384772554457	7.18254218200518	7.65079132771605	8.07936969993436	7.7331006342555	7.71154978218317	7.70192056240522	7.83997359381982	7.72327528800901	7.54899383511798
ZMYM2	Q9UBW7	5.54674755745026	5.52703638858119	5.37785893758965	5.0800040794607	4.86359410843312	4.95349799988754	5.0199594850606	5.23090610217556	5.33453669438371	4.39937496483368	4.35364487888998	4.46407754952855	3.66175696754058	3.72069824535943	4.00977558385954
COPS7A	Q9UBW8	3.86396626871331	4.42728235636572	4.69397748800451	5.1729624075133	4.97483292526446	5.34357764323096	4.44673642357659	4.421522551377	5.00224658364761	5.43714444743162	5.31450425255151	5.21439126024113	5.44171162842581	5.3657769058683	5.27996818702806
SLC25A10	Q9UBX3	6.3686675138389	6.55788023551659	6.41331572234589	7.41581131739921	7.20091498416945	7.42749505648238	6.98306507565442	6.78009116482459	7.01130337715786	6.42661601917418	6.3582235670623	6.47009136370266	6.05415508101743	6.20869441712635	6.55705919456251
B4GALT6	Q9UBX8	4.20402274699052	4.20484924656655	4.15281618701547	3.86539908659955	2.64435057656904	3.78970932670971	3.07340024569169	3.69488062923759	3.46967431995231	3.78026792112577	3.31906049083945	3.60994515383049	2.42618876593847	2.32972175258525	3.36756576935081
LPAR3	Q9UBY5	2.83369484506186	2.38532328809523	2.73504700660148	NA	NA	NA	NA	NA	NA	3.1077923569437	2.70910348516987	3.26739876254469	3.15543054551453	3.22662750142015	3.74641776724384
CLN8	Q9UBY8	4.1451454789179	5.50599193872295	5.29254705105748	4.53610546844712	4.30555444759709	4.22379686533923	4.60854025620544	3.90126701652723	5.13513868061462	5.19600335052111	4.83098151138878	5.15326459957591	4.61656863402724	4.70360046283576	4.99719244238706
NKX1-2	Q9UD57	4.65143112584717	4.18525801315939	3.99119532355088	2.25760968833704	NA	NA	NA	NA	NA	NA	NA	NA	NA	NA	NA
PPP1R1B	Q9UD71	4.03888861575075	4.34322084622149	4.5284031580453	3.01154193080302	3.95860206305077	3.7642220252527	3.81926835230292	4.05983703018503	4.00422961706284	3.08322078527438	3.40983158026999	2.92530610108523	2.26622861095889	3.91350816093751	2.22364337458338
AASS	Q9UDR5	7.86094684391173	7.7171982901845	7.63686938090826	7.3971703050807	6.86354951107178	7.09336844407345	6.53186945649167	6.52797821514235	6.79794038710026	5.60403458896605	5.64905901700975	5.80825871888565	4.85227755473571	4.86619076219972	5.54101006927628
CLIP2	Q9UDT6	3.94319517243075	4.21728587968854	4.11951363489663	4.66300094793736	4.5545633839249	4.66230147954932	5.79716691973632	5.83340353131899	5.80756229572242	7.04192981265289	7.103074102873	7.09269214899548	7.31526960351339	7.29489535189268	7.13139478164046
UQCR10	Q9UDW1	7.93382035098288	8.51714230714423	8.46585823316712	8.14077054893347	7.1906584310268	8.35091867262071	8.34521304589442	8.14519460318059	8.42810227951595	8.25410392050832	8.19828075543413	8.19105721092501	7.89060501506118	7.91220958207073	8.268574797064
ZMAT5	Q9UDW3	3.8170599670413	4.14706802507797	3.73085424239998	4.07723992369841	3.76723634790412	3.82977173282697	3.86993410281832	3.83085390772274	4.14939412645474	3.2384821207786	3.5876794272707	3.34478761120105	2.58586751406563	2.3255552788058	3.50492129355143
MTFP1	Q9UDX5	4.18832695285485	4.38544979437385	4.29371755910613	3.38992973957576	3.11536962092758	3.1465854497103	2.82653237123806	2.38490139225658	3.54896914706428	3.10340375455016	2.83383962463674	3.01909819950754	2.6605964554606	2.52955205029265	2.77995166661157
TJP2	Q9UDY2	6.8235000150931	6.66614765937365	6.58117256787518	5.44174857379324	5.60922676790348	5.51819164933719	3.46199556636383	3.4778875644953	3.60272700048363	2.60791237276746	2.75050688031915	2.66513241428708	1.87404045153319	1.97432307526857	2.45707393349581
DNAJB4	Q9UDY4	3.74020821718527	4.24418659761036	4.32055685511454	5.37390826437155	5.27482479919913	5.54568811251839	4.2228702549666	4.31678852505561	4.47371720014145	4.87299984077766	4.96089031464373	4.98186690744084	4.93121010483041	4.99802977107429	5.06583023351083
MALT1	Q9UDY8	3.46075128374639	4.03732305516612	4.27102643339362	3.71548602436215	3.35299900613116	3.67769061364508	3.61509500345192	3.94279294070268	4.00137545845014	3.97805113079482	3.86640564261856	3.93287436830391	3.32954850330249	3.46976713575738	3.58398040175108
STK17A	Q9UEE5	3.57529711132916	3.68019491446205	4.05069890832803	4.0902955105679	4.2880615813426	4.40038345288865	2.22298653532814	2.85604328361738	3.59928806582826	2.62746638867735	4.08384184888711	3.20968026013741	NA	NA	NA
CFDP1	Q9UEE9	5.57432093933111	6.06337508246801	6.14873726787196	6.11576483355704	5.52124426412026	5.91917649393117	5.34305578359527	4.95848853559951	5.78047452120302	5.53591202619809	5.43073573813398	5.31086826312445	5.53212443745935	5.35304097214924	3.98551912672059
ZNF629	Q9UEG4	3.99180205020808	4.14234177944824	4.05803742472789	4.7660191025676	4.61794075321886	4.65167956022513	4.94864911894421	4.89232465035472	5.1778572226868	4.6342051476433	4.56172300342748	4.62771656256374	4.25698900735665	4.11513041899918	4.42164031151732
DAXX	Q9UER7	4.6725892464017	5.02476138167754	5.08380771473134	4.39558083207292	4.19711341525666	4.36292763868024	3.98810907906474	3.44191819975329	4.378809386261	3.92768775337819	4.07933232102231	4.06756857374748	3.31818063336982	3.3952617211026	3.91867285415139
FTSJ1	Q9UET6	4.84018795507775	4.80389400605782	4.81538806092237	4.26888993163016	4.36361941390033	4.52763937864081	3.79994829633894	3.91310222118313	4.08440034704149	4.08100075529842	4.3364908872674	4.25499158906872	4.1415257985914	4.12129151628455	3.80036706022482
VTI1B	Q9UEU0	7.04502419729756	7.13584575590861	6.92522413382964	7.37973321444589	7.21031960210754	7.3563490558469	7.29900256518816	7.31831460989988	7.30073355274828	6.92352933657924	6.99290172374406	6.81203863846935	6.47313501926466	6.4485458015745	6.22703828042995
STK39	Q9UEW8	3.46725801312127	4.28341237464622	4.3666070693186	5.13550726896849	4.72561626906684	5.0021644292476	4.71523549348546	4.68061373628947	5.44004814698944	6.22778069587851	6.07093712100989	6.06984809489797	6.20934789571484	6.11981449853439	6.00500862270304
ADD3	Q9UEY8	6.21558602437431	6.2271548229853	6.18771513640524	5.13086821860913	4.70923002396797	4.90995662008193	5.05929651995738	4.90667635470706	5.18172943336324	6.76315877302639	6.78753406044891	6.69817063673364	6.95606229129381	6.95685689290568	7.29771402756138
PRODH2	Q9UF12	5.739815521797	NA	5.74732805077637	7.25568068021674	7.92451755618952	NA	9.49676381300865	9.52100226183852	9.08763920950654	7.9567573693663	8.13653036023055	8.50117906775155	8.42449417190452	8.55445139263451	8.93885641946178
LRWD1	Q9UFC0	4.93132755065641	5.36136124020218	5.3778779292915	5.25070458853268	4.87344745732672	5.17237920287669	4.24904981934566	4.29302123431623	4.71819397625834	4.1609854705832	4.08334054617176	4.06530295073125	3.76531160889797	3.58587026743396	3.87809739488041
CNOT8	Q9UFF9	4.04538959277065	4.42704012229301	4.7651203579955	3.66264028172383	3.03273463481485	3.55912974768519	3.82295025807426	3.29407240749983	4.1232362980944	4.50332714401237	4.17306208771223	4.26278912599996	3.82164440572928	3.64431583115494	3.56902143423577
C19orf25	Q9UFG5	5.64405913207314	5.26704791022459	5.5324450177161	5.25475087282177	5.38261777093119	5.29160987216523	4.97701213447014	5.23666178606525	4.92920706829277	4.88556352074256	4.99188338304912	4.97514297742372	4.82927702184474	4.87528607647669	4.93163914079649
NIPSNAP3A	Q9UFN0	3.85229756431963	4.25123640053118	4.20879724454743	6.41750486087039	5.86145389965642	6.2265807951277	6.74675231678488	6.51860159912131	7.17364984233666	7.24827092605952	7.24431337296454	7.22870329083203	7.06774621661221	7.10649944959776	7.06386451016944
CGGBP1	Q9UFW8	5.70903817533449	5.99657217169107	6.06359111839395	6.4772914186487	6.28500205670209	6.64433820140522	5.79543848340314	5.97917162962373	6.24085791868097	5.57935025765611	5.53486410867668	5.44984957781491	5.05575161247122	5.15854257578242	4.76698753149966
IFT172	Q9UG01	3.06025321450901	3.53809438712952	3.82443695380237	3.53137298417578	3.28453305940839	3.24226946793139	3.37360803473577	3.45014947246911	3.76766775273951	3.60523953093049	3.59780062717742	3.6028560579207	3.55000184464111	3.53451820669235	3.46981548419593
PISD	Q9UG56	5.1422006411711	5.27352630264729	5.19873176893046	4.34248933322671	3.94163167461104	4.24956951086153	4.01871283909051	3.99933786559483	4.22520463335595	4.47102853223916	4.23515991562087	4.19846806361489	4.15425368512424	4.22626593136579	4.38165962975401
ABCF2	Q9UG63	5.97398047598012	6.40457392438614	6.44091627474219	5.50473606874693	5.29279812519151	5.45226005900028	4.6583179330151	4.91197213176659	4.98352833637407	4.55476840934091	4.76565616452406	4.79593125649705	4.67362828099759	4.57869529374908	4.36469309996145
RGS17	Q9UGC6	1.97544631519848	NA	1.79690194030994	3.0910080371569	2.25299498088409	2.83309016725179	2.01946907562663	2.63703064677185	3.28543750068739	4.33944247280903	4.00989377998463	4.19082474305629	3.97269417175029	4.11570403145174	4.57293394622057
MTRF1L	Q9UGC7	3.15898248671407	3.43961545240877	3.16385264981378	3.58870155581315	3.38044415977267	3.34596634108187	3.71591080929038	3.7284355261412	3.93930939400822	3.59147258616047	3.80684852161573	3.79396533395363	3.40368870672973	3.55766700165748	3.84427590858249
SLC23A2	Q9UGH3	2.74267259706936	2.53744893439775	2.4887159006537	2.35272312071136	2.18703922425883	2.73183853159817	3.58343213502914	3.49797139743276	3.64501771089043	4.289405242642	4.23032803408274	4.3783053334738	3.88674469635289	3.87694718671432	4.4618216876518
KCNN3	Q9UGI6	3.12064307438161	3.77244451277634	3.86734549908889	4.45836210578259	3.65587574613293	3.71313974300662	3.78553456123807	3.6721474338269	4.11115665691465	3.85909819982808	3.77856360854742	3.68859074436489	3.2041637961123	3.5095723606286	3.34979666637989
TES	Q9UGI8	4.82390154346648	5.20041114462146	5.2537158136719	4.97437887102461	5.09404201206745	4.9573998819262	4.76705204666896	5.12253536909965	5.11731884090163	6.58676149295276	6.69541770007677	6.6457042759608	7.01088286553766	6.94785648807369	6.30397623720153
PRKAG2	Q9UGJ0	NA	3.44322428837396	3.25217932770717	3.50343612020017	3.49787786258949	3.09577788163661	3.18545065581533	3.32792732966887	3.30994431127599	3.78304002556624	3.75636501539879	3.64886011002177	3.7495796198961	3.76106529680071	3.94423049509214
TUBGCP4	Q9UGJ1	3.39859676194348	3.84738089245087	3.78726719204136	3.82253532911646	3.46979607089485	3.67925439022377	2.9819683272906	3.06033746393709	3.64737852284471	3.36065490163914	3.38527583101738	3.43495001455388	3.06681410532114	3.10695891053973	3.20091591646953
STAP2	Q9UGK3	3.6305831918182	3.13363511717898	3.94348095098655	4.34902048786821	4.22734348789014	4.02713546290048	NA	NA	4.10266084677382	NA	NA	NA	NA	NA	3.60440053320992
SERGEF	Q9UGK8	1.7130369598787	3.42085314333234	2.97767814833123	3.85226617965245	3.39643404472208	3.59652128092785	2.83103975711623	2.39235242383497	3.72271911317846	3.49109536600283	2.91840420780817	3.2023009764016	3.14724117114475	3.17576277563397	3.37503647486022
KDM5B	Q9UGL1	4.25433850442917	4.42892767636274	4.55629295279902	5.06163021716364	4.64175464969627	4.7691193645409	5.11756282547456	5.16099563448169	5.52840630140108	4.4721548741933	4.37646527290371	4.56835568835344	3.74003552975468	3.73749781379918	4.4661062051254
WARS2	Q9UGM6	3.9835874121439	4.19050300412889	4.07732421124478	4.18697058225595	3.94895938071721	4.27739885607703	4.14202638597688	4.35630704769476	4.40542287592572	4.31595713924229	4.40525675757447	4.48010659991453	4.60173110695465	4.51310685255886	4.66967362461873
PARP2	Q9UGN5	4.64009639205247	4.95540023523063	5.03969214958643	4.28002187174769	3.89396686036106	4.11204931423583	3.64934207252859	3.91257448704605	4.21694455394115	3.65780683738	3.50013396314697	3.63268376201393	3.46417720223308	3.3809708687881	3.65092276907991
LIMD1	Q9UGP4	4.89799036091265	5.23176499100698	5.17530865688684	5.43582648680295	5.17748395281937	5.21028670883017	2.9263054862713	3.41017096173275	3.32359496190195	3.38029042381554	3.1118105535562	3.50219862293419	3.31959279647997	3.32907384083958	3.19768452882578
POLL	Q9UGP5	3.97978138950707	4.21727564135029	4.32162000421754	4.32015219366118	4.00703631141828	4.37219966482366	3.49438361998566	3.89253078224911	3.60643883603012	3.09209621536416	3.08060060607054	3.55870222224895	2.35575271932674	2.38364471163936	2.59775565178102
SEC63	Q9UGP8	5.90105605582015	6.28121792562121	6.05498250011067	6.17051270775395	5.69222577080661	6.21288262506216	6.12366744835674	6.04865585592361	6.59365841982689	6.00018021453737	5.91323447198973	6.04903305398955	5.42074857199387	5.44207052486383	5.94245343587144
CACFD1	Q9UGQ2	5.24978648500375	NA	4.7698010338387	5.74591989017979	6.08917338469018	5.70664442976165	6.25097195998733	6.45015058603442	5.99462897883384	5.58737254973194	5.74035249281569	5.95735575486555	5.95136246356589	6.09865953848596	5.7799800984859
SLC2A6	Q9UGQ3	4.55336672685729	4.03398398487743	3.90705753659363	4.96150089264363	5.10786381330099	5.1910042123368	4.09898561990522	3.94908159010533	4.45052462258867	5.16183451723502	4.9784830302338	4.88599143631942	4.38203643678939	3.91864515389389	4.59811621245297
ZC3H7B	Q9UGR2	4.99135886113969	5.31230961323243	5.30677638153504	5.13190674461231	4.87027088223474	4.94835807602038	4.7523571874111	4.82023307062516	4.96205941411362	5.20484050527942	5.18257231590212	5.15199076520658	5.03138061039213	4.98514435888905	4.71348935920868
SUSD2	Q9UGT4	-1.3153116216553	-0.286878521971961	3.0151243518842	8.18212157404658	7.6317579049115	7.63039789753404	6.86965649223497	6.51673131757761	7.23204228168659	5.6436164371899	5.46470899908431	5.67916358682993	4.86975057692616	4.9087715902643	5.3844339484165
TCF20	Q9UGU0	5.17924358652419	5.07693723170394	4.86261565545124	5.31383288506526	5.01796081538497	5.03132463467056	5.14099126298423	5.37782924693718	5.24136216784494	4.60693151858397	4.54327655121325	4.53342283002369	4.26749284141413	4.31882021403435	4.90718305870309
HMGXB4	Q9UGU5	4.33155370939427	4.29726925849878	4.28909315487869	4.46870612957348	3.65669554990033	4.01193807151316	4.04943367101549	3.93817081969539	4.30164893313426	3.84114821606144	3.79852133679784	3.71466882265879	3.02050849907654	3.18592264918616	3.76340176344919
NDRG3	Q9UGV2	4.18651737603178	4.89922825626091	4.93149386912835	5.11888559127866	4.67923331789587	5.07448937768074	4.9904641308222	4.65130502922401	5.00408160075716	5.68522201269842	5.52454999794271	5.50621768024143	5.48650970892134	5.49558770146283	5.36712617534516
NOL12	Q9UGY1	4.62487099623222	4.51595507140825	4.3874310968807	3.89086314253901	4.20330355019665	4.03354997742039	3.31383366030781	3.74644005779094	3.55726701204146	2.38521999885972	2.27050676741912	2.53664006264834	1.54800797750354	1.84067516433889	2.03422417628752
SEPTIN3	Q9UH03	3.31314967864997	3.18582137406698	3.16579256531853	4.68677929357471	4.29926771672818	4.70233397494729	6.7405044923325	6.56488694912055	6.7176240909751	8.4562073639785	8.44094492319283	8.40669558243769	9.10550395329395	9.08880525006036	8.83951061772983
SRRD	Q9UH36	3.173351478333	3.27055769391866	3.29243637767015	3.23382619947938	1.84813819031425	2.70425762092917	1.63371290692653	2.19263999753722	1.93426967168317	2.67777989660768	2.81093557038256	0.993450739815489	2.72041308471351	0.648565373664382	1.44935801262107
ARMCX3	Q9UH62	4.24791478562748	4.77113947100795	4.63961484232766	5.47615429973553	5.3377126899438	5.61443976780743	5.6686121818684	5.82622740943607	5.99109808193889	5.85441133615573	5.77336450502106	5.85729829801454	5.34790974350502	5.35127761438362	5.53943315969004
SWAP70	Q9UH65	5.067980201907	5.37848180787752	5.47684116136673	5.13053752562326	4.94171783249717	5.20915445366354	3.57104988842021	3.55977958219272	3.75715591060399	3.7916106056257	3.82656284369612	3.80363982070432	4.1884371924835	3.99998616160142	3.73485219393671
EBF1	Q9UH73	NA	4.3059438596217	NA	6.10407206932673	5.18683353966058	5.63701436808095	6.376465058591	6.64258139077998	6.81728234205197	6.00363147913355	5.86277564785788	5.91788852264137	5.17584276809408	5.24225559784472	5.8603873222559
KLHL3	Q9UH77	2.89576048132445	3.77069244611803	3.62944716070157	3.01486593686998	3.54672011341715	3.68965698095658	3.36521961076892	3.6946719003448	3.70910184230315	5.0135391890226	5.112863676509	5.01135727786743	5.3378489890649	5.18122431881002	5.13555071484536
MLX	Q9UH92	2.98004004131728	3.79997990697605	3.46765642298644	3.91132665877365	2.86661124185405	3.90467963591539	3.73974873348386	3.25579348299535	3.50013381729833	3.61329183715444	3.40052763732969	2.95334104013494	3.1803846025922	3.20141521637912	3.17929283863748
SUN2	Q9UH99	3.19628965335106	3.13187754182626	3.07517397522458	4.81819264980601	4.39707140300274	4.64333551104255	5.85445205685446	5.80740438604763	6.26464688348086	5.46080420185901	5.29367427343494	5.523195697273	4.71636893964742	4.74148896031186	5.63728560802856
SS18L2	Q9UHA2	5.21969900298355	5.21551607186646	5.34315881360183	4.37454292389063	4.06413925980547	4.09167808509274	3.59606366430942	3.21676963827647	4.17370082157618	3.6172980856163	3.52883725884901	3.87953283778118	3.46119199058536	3.6131401817936	3.76102363692178
RSL24D1	Q9UHA3	8.06617869559445	8.37772497607043	8.12069478826934	7.1089687049656	6.76422929298845	7.20815787915155	6.44616059872437	6.4264913839022	7.22590680119342	5.62813949359079	5.60776507762853	5.57127359328113	4.70310716649627	4.84078609486018	5.71811365882432
LAMTOR3	Q9UHA4	4.55190495639462	5.34830862762267	5.36991245687033	5.36140571861015	4.78959871052843	5.24173999490745	5.20481554957427	4.88474167169753	5.7641163034595	5.30152917201728	5.26463871982166	4.99924084695795	4.52529574471819	4.67259568460304	5.06278604853136
NDOR1	Q9UHB4	3.14115258354968	3.97387603827223	3.83385720520908	3.58741599781722	2.9200255081285	3.09151731611196	2.31124658861543	2.49582325201289	3.47305947004987	3.14214358205905	3.39475451302992	3.60344217114282	3.14348440708416	3.56598450804333	3.55518090157878
LIMA1	Q9UHB6	6.34562438726355	6.27767104942161	6.03937323722028	6.37466923344232	6.51378541260753	6.47295701007981	6.18091862911471	6.05538479389905	6.08237891409316	5.17052731625871	5.24181779635199	5.18189080047823	4.70533995103994	4.72867466777415	4.78736061572798
AFF4	Q9UHB7	4.52585269329642	4.6094337906513	4.70411670839034	5.00844927054615	4.74008686735126	4.84767163773145	4.6353318875087	4.60340643582818	4.87289582677583	4.23100299675959	4.30466787848055	3.95598091694694	3.5986600298077	3.58247012705285	3.63508250906897
SRP68	Q9UHB9	5.93560446374456	6.19761337063966	6.23295995585633	6.00051564312906	5.86355896786532	6.09417614851594	5.03635038886121	5.21135572462039	5.59731731978052	5.56948631136682	5.51692851743258	5.53718915858667	5.32290087384743	5.34894268208377	5.28534558645918
CNTNAP2	Q9UHC6	4.81874666273202	4.44736319369259	4.16591867411121	2.84799554573302	3.65579654844771	2.38972163438149	6.04471744965831	5.79005851979602	6.11624335048159	7.52897105838362	7.42943825779608	7.52344665189147	7.23049256493611	7.26735116013406	7.50895258551676
MKRN1	Q9UHC7	4.26932058300919	3.97231545922425	4.26054220108189	3.95735659469284	4.58795161834536	4.2625472673673	3.79744457984034	3.97889554196784	4.02606206834026	4.23436200164619	4.33447511024177	4.48272239950102	4.41075672202804	4.36471583436217	3.4602872869809
CHORDC1	Q9UHD1	5.90195081134369	6.42429004830791	6.42157018585007	6.39622892687316	6.31937862890419	6.53293489208428	5.0844291899856	5.18967332933572	5.59099572720515	5.87765954845945	5.93220098281102	5.85503528282329	5.9130527523199	5.77426858721874	5.14720022788681
TBK1	Q9UHD2	3.86804352155037	4.34207477598975	4.53955307842588	4.6914447986318	4.74344325406533	4.83886130736347	4.11068163397573	4.38324831411968	4.51107352659974	4.80076454380399	4.68359496103339	4.83528765537202	4.62953912541228	4.70487593717226	4.75449842834144
SEPTIN9	Q9UHD8	7.55172306688281	7.52812852007097	7.50019817003699	7.93385324114844	7.92834595246689	7.82094112917749	6.72401013987822	6.74114138411075	6.83137550994682	7.10318623173318	7.17763931455307	7.15260229588134	6.99440594849773	7.05576971376046	6.90738297107063
UBQLN2	Q9UHD9	4.50757692157762	5.04849979461416	5.12497349471054	5.73677526825887	5.12715106376709	5.6578017120835	5.28564849876933	5.01262490812537	5.77356527186349	6.28713561092661	6.14645989510098	6.13184310677783	6.24090437665416	6.22961281446093	6.11261748669464
EGFL7	Q9UHF1	4.34474911005198	4.13958338322523	3.83069935590269	3.52767522312751	3.30011071235559	3.28635554220061	NA	5.23850261155782	1.55966748647362	NA	3.97794815651315	NA	NA	2.87409091574614	-0.153306317018285
PCSK1N	Q9UHG2	-0.621337788382748	-1.03933546043689	0.35254758727572	-0.0610612793054699	0.116400556498945	0.179259498002651	4.72161556999401	4.80847050772219	4.97791593725603	7.08755929280413	7.07131192632329	7.01018963401835	6.85495318219783	6.87314377359631	7.01160964847937
PCYOX1	Q9UHG3	5.43149841457804	5.97048935916093	5.82774158736661	5.65414740844399	5.33604930369814	5.71403905703077	6.56753693920208	6.54945544871481	7.07256474546866	6.89633254502523	6.90730301207959	6.91764654101221	6.51333106240775	6.56069845412713	6.75686311190714
SLC7A8	Q9UHI5	4.68942725736338	4.39400205796048	4.07642806788769	2.21696865163377	NA	4.69849517980219	2.25942260488993	NA	3.99584126962463	2.76696698923072	3.87044761690733	4.56469841623194	NA	4.45514417298293	0.863121462728395
DDX20	Q9UHI6	5.6893751380581	6.04102191160548	6.09410928606064	5.72584772055762	5.4805175487088	5.64445814099428	4.41991856148644	4.71673353288715	4.85261790850805	4.5974125362702	4.68117470978239	4.62827547215619	4.28075358992763	4.38488058452656	4.28541340651431
ADAMTS1	Q9UHI8	3.75293833802137	3.21320425658761	3.40482886484011	3.51246494001211	3.00215150977982	2.78810061146578	2.16959053692167	0.959959178458562	3.95977450214215	2.01854992403204	2.46694249927734	NA	3.40290699168238	5.06126386808767	NA
SHPK	Q9UHJ6	4.44635403434694	5.34511677052103	5.38244509388186	5.46499648157096	5.03249264933651	5.35870473067336	3.63177744514617	4.07298775092537	4.12900702485985	4.57969695402518	4.59506049533339	4.44222498867408	4.7453266432993	4.68834442316923	4.45804895773226
NUFIP1	Q9UHK0	5.42155669750418	5.50708017779683	5.4091322355904	3.55450010692909	3.36051079799454	3.43521578634745	3.43463727060951	3.71494004724561	3.84316590788352	3.3552303737809	3.34014085639417	3.29186179035266	3.06951636364413	2.9101304311917	3.19667283767656
AMACR	Q9UHK6	4.34073943406156	4.72198929797372	4.64540261072164	4.61451747994522	4.11233314815503	4.50670400006219	4.08158458111511	4.36103546999512	4.93608055183683	4.83488432720526	4.56921993472667	4.73375055438173	5.10359511462304	5.02250965266274	5.29975060623332
DDX25	Q9UHL0	3.33438461622446	4.02131565016553	4.1950573769986	3.76115369101867	3.43034179949299	4.25366699119106	3.03537628255669	2.73568358569657	3.44327031874106	4.33198324614746	4.32722740561129	4.233949798193	4.95374518180272	4.42882994892666	4.12529502001861
DPP7	Q9UHL4	3.60217370762323	3.85554579564263	3.96748284635404	3.76857256484156	3.74600998796419	3.87798718363971	4.27460400529662	4.06525320497718	4.67833958984529	5.95246925759645	5.84450697187673	5.75979110409061	5.9852729509466	6.06231280260425	5.7263274740091
GTF2IRD1	Q9UHL9	3.02955382804673	3.15780108120281	3.4424273382739	3.34655381238679	3.08283026362146	3.23807627768195	3.71257883225555	3.77883281843999	3.99310628248819	3.74546256038841	3.61352876790439	3.81427471384392	3.04415616276629	2.88642926823348	3.71423981981135
POLG2	Q9UHN1	3.79211009044495	4.3171079196297	4.20287988330447	3.9528360578598	3.68801668619126	3.69467218066091	3.76542052132062	3.36788364645568	4.5720816008658	4.03372062476831	4.00393998529903	4.03985955917112	3.65636711199141	3.6945467166918	4.02327646234193
CEMIP2	Q9UHN6	4.07901253628198	4.25506884760579	4.17383996345385	4.254850100978	3.75349837985161	3.97721069238782	4.38003764669006	4.26305911875564	4.58004529179843	5.10472710048996	5.0252497035033	5.11695131718234	4.70485874991685	4.76923296164471	5.17650270938831
USP25	Q9UHP3	3.75748021593217	4.3856825580387	4.45399526806876	3.66310752662104	3.65972023630696	3.80868483352501	2.84635063075894	2.61491762989438	3.3473438891875	3.47856019014891	3.54338473384723	3.4950722029683	3.35388381549714	3.3255249016523	3.27520627224103
NARF	Q9UHQ1	3.4849558830259	3.86127826991815	4.03207150327128	4.09463326456507	3.81649065867344	4.02761065500619	3.22379958431244	3.71737746264593	3.80318651817048	3.41325299808115	3.69742415428434	3.55591728309977	2.98117663556451	2.78853557919508	3.13178036827869
BCAP29	Q9UHQ4	4.50845550280601	3.96185599671881	3.76463909172613	4.63437855687346	4.91097398169019	4.69898700364993	5.10350922585936	5.17133938838704	5.00216784040689	4.79696831066091	4.84463436624671	4.98175354636378	4.67759392890422	4.80411952614218	4.64393755141174
CYB5R1	Q9UHQ9	3.24741459161227	3.38714446983773	3.42046378446671	4.54505721611841	4.23668227242977	4.39290139463814	5.49357907344536	5.18436364814202	5.56852042858253	5.94071557095805	5.9083827329066	5.94666058768343	5.88972336391352	5.96420677919437	6.14664397549027
BAIAP2L1	Q9UHR4	5.50784499322889	5.74289441743154	5.74858225892361	3.89533587692909	3.4555831747666	3.57155158126196	NA	5.10669818823363	4.70686090682202	4.02371181416346	3.24799612832785	4.33794308090977	2.62944634137134	4.54183142913922	4.38447012695907
SAP30BP	Q9UHR5	5.48015846085105	5.78658858260118	5.7977540272168	5.76340558439608	5.67842458614452	5.75133711553787	4.61724635940568	4.77917466946539	5.24938184972046	4.75507194044202	4.76677692867731	4.67509206843827	4.48558333000876	4.42374296999343	3.64631747196934
ZNHIT2	Q9UHR6	5.17459319458933	5.45117411719162	5.53881295354785	4.53641438701814	4.1714316904645	4.40315693351154	3.74834167607397	3.81865543984835	4.2720435183433	3.88070057575577	3.8891274013639	3.86174326904221	4.06650814821542	4.07653963379985	3.73552325174301
MED13	Q9UHV7	3.53110465819004	3.69121946341205	3.58065280074383	4.55174130573559	4.34507377819878	4.39728348625114	3.76355948717305	3.78380285842582	4.1061100851607	3.29455171736934	3.28250340095561	3.38703327593536	3.0261137576364	2.94715509134347	3.07801121275575
PFDN2	Q9UHV9	7.32394203505998	7.64661640305565	7.71834135028017	8.04818835348532	7.79522969359801	8.02484421288615	6.82787808042579	6.98343946016731	7.23387958345461	8.26452750561543	8.3547872479184	8.16766855248072	8.39195812015946	8.31708370778619	7.86023859064312
GPN3	Q9UHW5	5.4236588642687	6.03770480445321	6.21622709246412	5.36853787039462	5.28969939018725	5.12700535614796	3.92048535396961	3.38025138036489	4.66513897606319	4.23601339858795	4.49736126436677	4.03935205876054	4.12866755199746	4.28894716226287	3.77189641456517
SLC12A6	Q9UHW9	3.69403628590613	3.54398243540213	3.52407197954018	4.21691497995939	3.9760443166758	4.18137160268294	4.179135286137	4.13091319001242	4.02278671907241	4.47046407278328	4.64041006027887	4.72918648521693	4.79699516684248	4.84199293125195	5.06718271771279
PUF60	Q9UHX1	6.95074575821014	7.29974396189272	7.3390313311944	7.34144478389967	7.0423091651111	7.34526850821378	6.19709487971542	6.16451712972329	6.70749327410162	6.30400798798686	6.28900641420363	6.21604179844526	5.80245075534247	5.76372278390343	5.16528810138627
NRBP1	Q9UHY1	4.17464179824529	5.08195471005657	5.28346239773754	5.09474094649466	4.40312101754643	4.98243233228708	4.34830384761015	4.27195295027532	5.10047736702575	5.59275420621048	5.47386821149742	5.4472418191944	5.18516060601644	5.24486420184843	5.43648719057597
ENOPH1	Q9UHY7	5.42633316862501	6.34191097383591	6.59237412006419	6.49136979407093	6.16892596832544	6.47064629349652	5.1105297824736	4.77881576958954	5.76531734478854	6.42679234195484	6.48554839425633	6.34430551906512	6.65510187954233	6.56543607601362	6.18139788127467
FEZ2	Q9UHY8	4.57006509807364	4.74780378960375	5.01735007111134	5.11318867850338	4.77220317713179	4.92055571166183	3.51738249471364	3.50458105115432	4.02728927639504	3.44509811820222	3.80029450559264	3.77793664597542	3.61677747723265	3.52197747698198	3.61770785751557
EVL	Q9UI08	2.33425724579585	3.04500935458715	2.89713628420267	3.7089999814663	3.90008932787518	3.66330689833172	4.51092224257513	4.59938811572661	4.47634393859415	5.63766222147365	5.71643424926063	5.62300113772368	6.11010517542024	6.16108940146337	5.8770991362724
NDUFA12	Q9UI09	6.63807651931542	6.69496259170791	6.71363396859794	6.7647698955558	6.40270369337157	6.69072971426927	7.24945665821658	7.05579379451077	7.47191879285055	7.30289070159137	7.35185440548829	7.42260429048522	7.04763003472336	7.04091197675804	7.19613689487902
EIF2B4	Q9UI10	5.09967537290874	5.58559260051041	5.64946121372325	5.29985656770108	5.25899429581288	5.4890654636887	4.82603606295422	4.94307946911058	5.34711691649562	5.7306161159474	5.68682560305944	5.71768168428818	5.64045458964028	5.6646815088469	5.29021010612056
ATP6V1H	Q9UI12	4.67581237041621	5.30869191383683	5.40702896207085	5.98557492482467	5.78153966023361	6.03388707667333	5.98911063084738	5.90416748119447	6.30032609621048	6.89675089539569	6.80885819385192	6.83570937073081	6.95656211537249	6.95293900132523	6.8658124432986
RABAC1	Q9UI14	6.84058863193492	7.1823972830719	6.9623139445924	6.91282047226102	6.32765821475402	6.97931108693636	7.06928656880159	6.73591736835647	7.22349200198043	6.94267591043848	6.80544854805989	6.84884131388189	6.15186505991867	6.27228604784692	6.31063521629559
TAGLN3	Q9UI15	7.54574147521921	8.41314814969746	7.56999374328375	9.00678220212999	8.89136432764071	8.88782175145202	10.1103649270741	9.9161958928859	10.1900432447297	10.2821691944552	10.3291377807599	10.1783544464952	10.1899307230716	10.1754103722668	10.2386931401589
IPO11	Q9UI26	3.81797461859955	4.48572822052903	4.85677981984967	4.00183313294889	3.87359603185655	3.9099589715172	2.78619303300136	2.85684163514235	3.61908994256853	3.74262677831481	3.6413756357995	3.67082631329689	3.37656063559714	3.44759127494946	3.53976314565996
TRMT112	Q9UI30	8.28321345719442	8.7167684249905	8.8169725139507	8.15718921234714	7.72309779887842	8.27013503981594	6.7335252254222	6.81136037346743	7.62206778248757	7.2434346321327	7.36643365941752	7.25739385641707	7.10235795402488	7.24559882591133	7.11131789794777
GLS2	Q9UI32	4.57173181604146	4.66712099490816	4.73825278631093	4.73646779428143	4.41581312580234	3.78117399425313	3.87307649633303	3.83009966166729	4.80396984444673	4.47618121724915	4.53494780201016	4.60553962286066	4.29472958850423	4.55152934004502	4.54234250112397
DACH1	Q9UI36	2.11442055960411	NA	1.89697202950859	4.82526954555582	4.68006770648122	4.78711693556763	5.34794492168229	5.42869594790295	5.34822472632045	4.19076398281394	4.09808100966837	4.25665935254024	4.0034228423636	3.98550059364987	4.08115348387225
SLC24A2	Q9UI40	4.19145361010086	NA	3.56749393152451	2.60413619016746	4.07632475210004	3.45592868437186	3.89591066578663	3.19273602711512	2.72499553613883	4.50579327913002	4.5162955018385	4.69630749831884	5.18388989710659	5.29817453063416	5.1253003940426
MRM2	Q9UI43	4.51928590237503	4.59566459349812	4.82009397465572	4.82383682227338	4.47716761343416	4.66948571390239	4.10745064626881	3.94938091911796	4.10842116054857	4.05336461423947	3.69772531839926	4.09800747045191	3.75281792899495	3.64231139016499	3.90783683137685
MAD2L2	Q9UI95	4.92477451644427	5.51120766603469	5.53219372753793	3.32608243296169	3.27574959700104	3.49760393132722	3.16221178509553	3.55569915999155	3.56762550943302	3.13192718482826	3.07350957794069	3.07130912610859	2.72440078261641	2.63596827273958	3.54911161554051
XPO7	Q9UIA9	4.72046665860248	5.38183718490472	5.52396679382927	5.42100234978516	5.31989014767045	5.42685661019003	4.58944098192812	4.68055291091648	5.20175405615878	5.27216141308462	5.25657710249359	5.22761373804293	5.27981678172647	5.22566416349581	5.14995191725505
LCMT1	Q9UIC8	4.34842723807489	5.17783599999318	5.23149472858369	5.32678960419133	5.46155682697286	5.46806881531952	4.72685413266813	4.68841452190368	5.36211718388875	6.26002294790016	6.13736193845496	6.12620830088547	6.48774303449647	6.41241988482729	6.09562115370795
VPS51	Q9UID3	4.33540608012794	4.84024410010891	4.94288409641709	5.3352738343842	5.08832076808395	5.35795790034402	4.89488898700731	4.91454106687099	5.41938694311774	5.455720871116	5.39641751815991	5.34884722770128	5.31282736915888	5.38446679968891	5.31420632979346
ZNF639	Q9UID6	4.0131921754221	4.11133036611524	4.00921990601295	3.53044046468416	3.31153281292974	3.5794822199025	3.60978617150845	3.75155143214628	3.89465928268133	3.42639814584236	3.29763392517056	3.28463373179396	2.89550858108331	3.12574794565176	2.9081862960092
MUTYH	Q9UIF7	3.928184795647	4.43874798745412	4.48261150600077	3.82395759303908	3.43341034893475	3.61915791906696	2.83030250892193	3.40216268908885	2.61265132199629	4.03539850976398	1.93354067861534	3.57193464433665	3.53900229848109	NA	NA
BAZ2B	Q9UIF8	3.58597853878868	3.37549488358089	3.31712329465903	4.86994531166429	4.61259120546775	4.80620211346782	5.23025747649649	5.43685885720189	5.45193505429874	4.45129299790422	4.38385185972902	4.49657009442881	3.92201242013698	3.96019823881574	4.24712259035814
BAZ2A	Q9UIF9	5.68426669670293	5.54147599347219	5.49030800550969	5.95011762294751	5.41536746205928	5.67270518976939	5.44142199220661	5.61345063087792	5.72421330797899	3.95673843061494	3.88855923627629	4.22157324928634	3.00050000062543	3.13019144054394	3.96727007798291
BAZ1B	Q9UIG0	6.37440760923423	6.36565837404586	6.23303022905343	6.20461996679678	5.96748312437669	6.04941759088464	6.70161075743934	6.82656596483123	6.98323343665752	5.7126600513921	5.73398482166591	5.99104955058498	5.16926856443546	5.20653852108464	6.17902034931246
SLCO3A1	Q9UIG8	4.18229534457679	4.41581805818569	2.43729178442978	4.85460458004119	5.04879713446704	5.05628015734763	3.9033845187602	4.50996453082236	4.24413465396993	4.28034682246472	4.3872738823702	3.57887941671185	4.54364549745452	4.28955994443044	4.65343873642684
ATP5IF1	Q9UII2	6.27897284486497	6.59188524498159	6.12423929605628	6.4160558621135	6.51884607225625	6.67660089869692	6.27677854203152	6.27935044992041	6.52433838716618	6.85338662075587	6.82381175615014	7.03284008422136	7.19220501556208	7.19815879224133	7.00987260948128
HERC5	Q9UII4	4.05380515137758	4.59910798896592	4.69781989499069	2.71413261146168	3.06473016142439	1.86168000676313	4.4242676331341	NA	2.69035548498365	NA	NA	NA	NA	NA	NA
ZDHHC2	Q9UIJ5	4.8116396706476	4.2567971466175	4.2057199312392	4.52815953810179	4.68568984519361	4.77824350744681	4.49122005406199	4.63765793592512	4.34061803556821	5.02455917796761	4.94231406724	4.66203864348664	4.85982880609823	5.08249797724632	5.07465293339959
AK3	Q9UIJ7	6.35319656972381	6.56655902079692	6.49186486464171	7.26722116483917	7.09425067283856	7.19705368678385	7.3073091629191	7.20464527472853	7.42152902715579	7.6654339696761	7.61194699947955	7.79127766422723	7.55525925670191	7.60316201964753	7.8352628685967
TMEFF2	Q9UIK5	NA	NA	NA	2.44708420784926	1.95191488956115	1.72673227080005	3.16892230398556	2.93628218412928	3.29351416628029	5.19801895871509	5.30639238822417	5.47900321423615	5.65233647123687	5.70006458010667	6.23149388458461
SCOC	Q9UIL1	3.97159396328642	4.79318728570585	4.99907146567305	5.70383559998826	4.1069114743311	4.14291925747432	3.92134542443767	3.05746076338106	5.53469393127117	6.04384154857937	5.61456267071542	5.6462775087978	5.49748472756229	5.52944367850266	5.41345534017772
FKBPL	Q9UIM3	4.55232150620787	4.96743218261244	4.87798888389889	5.38845819520535	5.23086997402629	5.33517379832273	4.32849651420725	4.26975251077381	4.56884819189558	4.4470969056199	4.66104397824594	4.60852087173706	4.71371828431421	4.52427531173659	4.25569667963439
LNPEP	Q9UIQ6	3.08690042553237	3.48219761820269	3.3666322153808	4.78731081680718	4.47675489448103	4.95144812898934	4.55885989787396	4.4084765578481	5.0425145016851	4.80565067342188	4.52632605689513	4.61254167146261	4.28815575713775	4.40352774863561	4.62940185808116
MBD1	Q9UIS9	4.59768808176787	4.58848542155627	4.49448693034101	5.20566024313514	5.0258505980041	5.03127505338003	5.57723865699777	5.3008148375344	5.72601016137267	4.91249889992552	4.97950352257146	5.08113974599752	4.51772441836142	4.69131033015011	5.41232567503333
SIX4	Q9UIU6	5.11673516029483	5.38062666291419	5.23151293470734	3.61286073910012	2.86465081436484	3.12045991652631	2.2166335218021	2.44200138866982	3.43479891689618	2.46805954119354	0.681116948647953	2.29363888479617	2.38332970222654	NA	NA
CNOT7	Q9UIV1	4.57295305723301	4.9769895662755	5.06333102265188	4.93047321843331	4.50878890421832	4.97918091838852	4.30208425738983	4.24949335061178	4.79853815062566	4.23652848918468	4.38405476096226	4.37060589302534	3.93635632358713	4.1281138000266	4.05913399505636
PLXNA1	Q9UIW2	4.01153252602962	4.17646849444982	4.13672424094799	5.34062062049244	4.92135026416825	5.08030084796714	5.51505258898702	5.1834472492926	5.57720405878452	6.48405624106143	6.3911451361456	6.51076995255179	6.54860494946959	6.64134224152126	7.15422713060118
RWDD2A	Q9UIY3	4.86102138941306	3.08035568646417	3.124133951262	3.27250878959221	3.18830249765897	3.56502737327602	2.32862052115882	3.51684549768452	3.7098631321583	3.62272380989706	3.78825231812454	3.42522450247537	3.87378005132227	3.47478882943827	3.56286151028119
TSPYL4	Q9UJ04	3.9142635449964	4.12138663024641	4.13726533917872	5.3010593460478	5.72102330978481	5.50329575969446	5.21316733158488	5.4134805763433	5.72438365708053	5.53191987878888	5.66590128002221	5.56358196164903	5.52162972680964	5.44110776746099	5.27289512260342
GGT7	Q9UJ14	4.1154656237519	4.44388864388754	4.16860373355062	5.3415706849946	4.98238721244691	5.27778783433586	5.70719242158465	5.6601335031442	6.05826999568783	6.35024575593195	6.37994570134405	6.48274548507737	6.2553273294659	6.29050670298386	6.74491188521806
RABGEF1	Q9UJ41	3.84826657753298	4.35928191314671	4.28336474754641	4.89315953986709	4.69083159948956	4.8859711685343	4.64002454338926	4.45988891740341	4.7965572188255	5.35545974316696	5.37952026781059	5.37636771047803	5.67991538362622	5.67991486993649	5.49540512026397
MAGEL2	Q9UJ55	4.22388037907784	4.41223652853448	4.42019641388671	4.02412465969818	3.24928547493665	4.17744103445797	3.68226412979621	3.26352841885717	3.06514924190139	3.75491748967921	3.83440427422222	3.92498445382398	3.99274591153884	3.58234273888469	3.33210954520043
MSRA	Q9UJ68	1.82279852150992	2.20389114056436	1.80828236669499	4.41129288292679	4.42266345864734	4.67025285380108	3.89473475012324	3.76378435565175	4.3375254624623	3.78854106058143	3.95291368011334	3.99272288463952	3.68024945291685	3.76065862626291	3.83205884474925
NAGK	Q9UJ70	4.14027587535708	5.12367366623877	5.299635823845	6.17661927951105	6.03060989779482	6.35279734274574	5.55414016560655	5.61101408126145	6.22768733440819	6.83451033224085	6.79000266950773	6.69315817700794	7.06110500365747	6.99786800689332	6.68004569287279
HACL1	Q9UJ83	5.19673563153448	5.33280843277029	5.42024494310586	4.46255367747764	4.28445157803966	4.29962779752439	3.64827629463997	3.45973836989424	3.63437726135717	2.89213591277354	2.66361318864026	2.7321578385557	2.77507087738833	2.70062165888206	3.08631147074763
CRLS1	Q9UJA2	5.71236741339052	5.20572829933724	5.22267272326315	4.32335462226266	4.93115747823146	4.91026345831352	4.81676265446351	5.05521834762937	4.63747883339724	4.75495162702095	4.6060705096159	4.28536624235787	5.03728168562077	4.74430805708766	5.25004859739506
MCM8	Q9UJA3	3.47551408149533	3.90713091056523	4.03588713472433	2.90617247271988	1.89961028606869	4.03625663775085	NA	2.84364504672737	4.25971052009236	4.55169799895909	3.87986951771501	4.39839818040729	4.11874643581549	NA	1.93708699744413
TRMT6	Q9UJA5	5.15958773778808	5.67235200580672	5.78830699246528	5.69880588793615	5.521265375346	5.65494145946253	4.77251770071811	5.03107940414152	5.3282094413494	4.76368478735391	4.7909203025373	4.81953403548883	4.42276417687516	4.33889759250096	4.57742153440877
ENPP5	Q9UJA9	4.28594591815075	4.32640963993567	4.19442283327675	3.61739365781724	2.43667860555714	2.81303371812469	NA	NA	3.60662653952485	NA	4.24328100935051	3.18206799565515	NA	3.3248331916206	NA
HOOK1	Q9UJC3	5.02615387036222	5.40712481790873	5.39916991478803	3.97163849298481	4.2379920811219	4.29284129560886	2.91139414529355	2.95725598903083	3.03727381724857	3.88038857501357	3.79160545933026	3.79727262215413	3.98861097987675	4.08072417933746	3.47188206034885
SH3BGRL2	Q9UJC5	2.60711953897337	2.87831020784376	2.87897756021892	3.16662541309668	2.80255261893581	3.00197573320627	3.94285312767303	3.59341585331211	4.22735530482392	5.29929154539085	5.25727635149811	5.21899720951043	5.26135546645028	5.27833399503361	5.33980563252314
RIMS3	Q9UJD0	2.96436495274393	2.43142871222702	3.3292892967794	3.55352610694684	2.94861829686221	3.10991888889171	4.38713754991498	4.2238908472153	4.93405577954003	6.00665542685279	6.07453909323583	6.06930141977898	6.61344813365972	6.5330548636964	6.08848509511496
RASAL2	Q9UJF2	4.18878793111109	4.13368276070723	4.10107251556093	3.42720834651117	3.33993821235784	3.39424764617691	3.9089537578942	3.98056243478347	4.00496626113972	4.7270332632623	4.75888159572823	4.80695829415612	4.83847229391026	4.80245004031644	4.72995502547647
MOSPD1	Q9UJG1	4.02353674497952	4.44028733355324	4.78570770570397	3.7721253662575	3.60155908897233	4.12271492503966	4.50162762356298	4.27889997037904	4.00272840539552	3.71999663721609	4.22340332301124	3.73794631837603	4.14428504969883	3.91203314960627	4.47375064826813
METRN	Q9UJH8	2.6384701206338	3.60860836571212	NA	4.11800484011786	4.34752627885519	4.48603859542356	4.40239285752186	4.42196194137582	4.4309886172893	3.68419322884407	3.27304302484727	3.67587990824485	NA	NA	NA
RPUSD1	Q9UJJ7	2.37882168977326	3.68413021299314	3.71678523375732	1.91896942433512	1.26649105544419	1.4434035622358	1.96564620144719	NA	3.09381957037487	2.71997905300698	2.1724777219977	2.67925140342016	2.09379187169229	2.53331487171968	2.82037411785717
GNPTG	Q9UJJ9	4.68355300753054	4.56013531900337	4.53445074253941	5.04219610451061	4.3043043087522	5.07659734994078	4.78480450213799	4.55513197070527	4.85835134239957	4.78279001093307	4.74285108268434	4.95202626041201	3.42425466779112	4.03178725673804	4.49848062329368
TSR3	Q9UJK0	4.91739924978687	5.13312706954659	5.21401946093134	3.79755402548932	4.14789571029727	3.72439579263176	3.2703057668859	3.41998349889854	3.7566437280257	3.82465819163343	3.29990325756816	3.1634978836935	3.18369865127864	3.52692401394123	3.62461591079113
ZNF391	Q9UJN7	5.74746755957292	5.67244546430163	5.44922891041384	5.71911915508808	5.168742847601	5.42295704273454	4.5675687734253	4.33817763298083	4.31738457759843	3.66293750834147	2.18368928038994	4.13552159996339	3.58037552202088	2.62606047680724	2.78430811016043
SALL4	Q9UJQ4	6.1404103200125	6.02137998485264	5.9694568531794	4.55299080623898	4.38040343859447	4.38444789537819	3.19119004569201	3.29949776987781	3.40638976124379	1.40011005450421	0.929863451532823	1.47412237613252	2.85328158580077	1.77636349206623	0.598109848891771
SLC25A13	Q9UJS0	6.34371744400347	6.51330363744489	6.48597881186145	6.850716930364	6.48586741438882	6.68021143552556	6.92398887699668	6.71864717250566	7.30263651869468	7.38091433831583	7.28246723065349	7.41361049777456	7.14830979506802	7.1277732620018	7.46141427831863
FOXD3	Q9UJU5	3.45116337210375	4.32124693788337	4.28371438251804	2.03506731534959	1.42220592883759	1.98723413121969	NA	NA	NA	NA	NA	NA	NA	NA	NA
DBNL	Q9UJU6	6.01094845631255	6.12981753320715	6.18590254342787	6.77197245365031	6.85061684141686	6.88649853448068	6.87081786467907	6.85746293368553	6.96890272968164	7.59240891733188	7.66663437624858	7.5927765050777	7.95307105986579	7.95072915063189	7.68497085401057
PURG	Q9UJV8	3.20257862751838	2.17558678480458	4.04352018888724	2.34709680224411	3.45582385004658	3.49408144949648	2.72364187002975	3.02318127823773	3.20597335511833	4.37479889716579	4.36394355375116	4.22871868213128	4.89159406860702	4.63631869170815	4.30774010349743
DDX41	Q9UJV9	5.38756687323994	5.69521394966575	5.67774415520334	5.46598136834326	5.3163278526615	5.54141640422883	4.85496959936019	5.07816998365245	5.23495050757393	4.59072737393325	4.51527256087507	4.49676741245206	4.15864835504847	4.1771569608156	4.38448572038959
DCTN4	Q9UJW0	4.22428544911696	4.66176063112341	4.59295556481526	5.58394368428225	5.44477950448175	5.66914151293328	5.77410540911004	5.77749010436889	5.97219271856839	6.22266824601212	6.26963154958232	6.19148613551537	6.19559681930526	6.21836035545549	5.94861687431311
ZNF180	Q9UJW8	3.05084210246212	2.35521983388296	3.00692123080583	2.4104981409962	2.64901827582756	2.57656282309331	2.7275867157566	3.17435697648015	2.5019334501299	2.22546786925076	2.38242977852759	1.99280117064789	1.90795787727956	1.58376278149974	2.32312952480401
CDC23	Q9UJX2	4.48657437202423	4.99530570506912	4.95910622885661	4.72208921051637	4.50914339658173	4.75548546889124	4.37473090141538	4.37126334046227	4.82681486946833	4.56745701639964	4.55810399126308	4.62085851474607	4.3741096697578	4.41718703933973	4.55998681163488
ANAPC7	Q9UJX3	5.46228125320011	5.6510618463554	5.60296509780187	5.22608138114521	5.0155438471316	5.20780533525346	5.12205311368395	5.18909334335439	5.44462977822527	5.12166858973684	5.06682707856232	5.07764980542375	4.71592880057289	4.59606175072467	4.97500814976883
ANAPC5	Q9UJX4	4.7108526993992	4.90520421278281	5.08938882891946	4.85012501562937	4.47835640979592	4.76199459362985	4.25083329751414	4.17301477466481	4.82714126483553	4.63232469019962	4.53878515298896	4.586780620324	4.26077950257428	4.12904386706512	4.46195586417098
ANAPC4	Q9UJX5	3.93979412834268	4.26677825517606	4.41169633270644	4.16003964285428	3.7497662681131	4.07906717073002	3.87479805958537	3.52400760860672	4.15741251402843	4.09086546724936	3.76787886295374	3.91985070674495	3.78228972032839	3.76605024894452	3.85147933295512
ANAPC2	Q9UJX6	4.28286660850367	4.66372927387748	4.74278331180781	4.30164836290521	3.99776142006057	4.17957562567673	3.99579903704574	3.97518454316495	4.37990385028081	3.9797310202755	3.87351041391325	4.16884506256737	3.85828170803452	3.70269367180155	4.00833013939699
HSPB8	Q9UJY1	4.08763176059849	5.44362662994842	5.47817794367185	3.93243919904156	4.40233926783847	3.91937182721409	NA	NA	3.58374275619923	4.19478818674521	NA	2.68144553054615	NA	4.50555005793005	4.02141302868055
GGA2	Q9UJY4	5.5734482246544	5.85140979348394	6.1234211124323	5.42130045225306	5.22817639292453	5.12131807275505	3.80010246712058	4.01417993023663	4.59431262972971	4.72692529005618	4.6465861201155	4.68311168722064	4.53894556349586	4.26652035833342	4.37118296232005
GGA1	Q9UJY5	4.41503171358989	4.79909518249078	4.90781425275143	5.06603880689833	4.77258078674809	4.96433660885915	4.4568661148939	3.92522290551085	4.7865261906375	5.2295750946206	5.16712583915639	4.95380497822945	4.91052595226689	4.93388872399606	4.78315693827831
STOML2	Q9UJZ1	5.91406531321458	6.09504818253593	5.98125518591096	5.90478496385632	5.60703132583378	5.81262897597457	5.63722048447609	5.65907443569287	5.92791964185884	5.52205044594948	5.48190780312427	5.68806776803643	5.36286633309729	5.37334583933248	5.65218809268583
C3orf18	Q9UK00	1.30226163058431	2.29730046989267	NA	2.80457308838927	3.12816954199496	3.16489648973831	2.77409131740658	3.09832894662938	2.91399254996545	3.66317884393946	3.61699835961399	3.82036868675333	4.58739502900415	4.28625722002121	3.86067562760477
GNG8	Q9UK08	NA	6.05791320647603	5.52057373491465	9.30228020504237	9.12298977476105	9.39755981748946	10.29473879081	9.81278508788177	10.2998240658892	9.21127383411092	9.15686488032195	9.09018132266106	8.40291261507368	8.71543228375346	9.08109213941936
KCND3	Q9UK17	NA	-1.46877418264615	NA	NA	4.78198027371958	NA	1.9954255231164	0.73976318127822	2.78467258548819	4.35602749810538	4.14259037572411	4.34272940647274	4.91994730047908	4.97701880721718	5.2894352985237
FBXO2	Q9UK22	4.34252144430578	5.47872216871978	5.4170536443374	5.03919143728569	4.89295633473544	5.19894037719153	4.3379363997105	4.06828873448516	4.76699203622647	6.19777517383052	6.2722368612903	6.28108745650669	7.04311579471139	6.78107248615376	6.12046458054848
NAGPA	Q9UK23	4.61147406483625	4.74962081093934	4.59412787664387	5.24218252392895	5.32116137282866	5.1213645864595	3.95735504396003	3.97531816714137	3.88164628222871	3.39483061134824	2.92401460655881	2.93015262684231	2.69230424770311	NA	3.33277815238428
TMEM59L	Q9UK28	3.8473942099654	4.02656003995524	3.96117763270146	3.66714160355902	2.96306365700362	2.76829332958563	3.84161559779975	3.64496718552305	3.79402395656552	4.40672658533789	4.60409947164314	4.46385136512907	4.51096014059969	4.46733147024442	4.30154798747283
RPS6KA6	Q9UK32	2.54581977575668	3.61940543696694	3.98385189172469	3.51344622924975	2.68205269308204	2.48501566580925	3.24938871985536	2.91956832136747	3.27936453159215	3.78127898230011	3.69735700899541	3.45790130084761	3.24467609923886	3.54190437268896	4.08630867803647
ZNF580	Q9UK33	4.68890285353994	3.92132613748791	3.57068160303272	4.86244230562189	4.85059254993359	4.98423778411993	5.16704884049109	5.35075141926041	5.3115573403734	4.35416474633334	4.3233325546551	4.43110278549214	3.65864785564054	4.23054023137456	3.53724774322736
NOCT	Q9UK39	4.85990573820494	5.42441400486634	5.33920904515462	5.51628266374337	4.9194247488656	5.25229122597574	3.91667924659515	3.95274245794317	4.16240537155117	4.28475446891206	4.04337184310065	4.25497966488157	3.82335145219696	3.92367928175797	4.25359685938696
VPS28	Q9UK41	4.84825943967303	5.57925015101178	5.66001615394366	5.75562386246326	5.54136581845653	5.96098981154909	4.79749069969328	5.19143435025898	5.49238522188167	5.62666143930133	5.61244217924816	5.57640488226892	5.5129312513778	5.40924381470842	5.66496392633765
LSM7	Q9UK45	5.97913228075037	6.28743278255683	6.38740335615518	6.22790544871766	6.22683873835179	6.09577216290649	5.74910548695083	5.76624932564767	5.89670105535607	5.9344903958507	5.1609233041711	5.7521219504639	5.75312889861987	5.31852083852809	5.47277302945059
ING1	Q9UK53	5.09707697490214	4.56181368886182	4.77973563674317	5.03100854637644	4.79697699332268	4.35329483563677	4.37074523766447	4.43156740347312	4.75944952080566	3.76510823406662	3.74689132916923	3.61955327343985	3.38076633333721	3.66974987988665	3.59265683892669
CCNL1	Q9UK58	4.57666628364992	5.94741812302914	5.77474936311038	5.06554621804268	4.4848859249724	5.23693501063985	4.18259793395648	4.68671671938659	5.44436511173021	4.61633761117281	4.11033922157128	4.43280828302242	4.02922747541302	3.94732785284678	4.27224200656191
DBR1	Q9UK59	4.18833839251235	4.61258038544043	4.54051897177457	5.03557053105283	4.95798791263824	5.09542983833112	4.37648063838507	4.3503707259727	4.64711472591106	4.18152881570213	4.07813107128613	4.07055956512135	3.77812654266901	3.75398232840963	3.44836686802397
TASOR	Q9UK61	4.42324028510624	4.22129832529392	4.31429142540756	4.81911614493568	4.44896022937047	4.57835016082928	4.65792411245456	4.75623114355927	4.98050350527476	4.01171906381051	4.06651678573869	4.04367692618802	3.37979191724117	3.47204181802124	4.09175876307133
FEM1B	Q9UK73	3.42282099221014	3.88992571129791	4.04825039855065	3.40779981559277	3.20925051248906	3.40358301415124	3.27644913404628	3.00089568860208	3.74849622064908	3.602115924972	3.49604941410564	3.55358048558572	3.40076690721919	3.38688141750503	3.13932378771999
JPT1	Q9UK76	6.37166303034291	7.50301744116369	7.49733238440344	7.56114779372455	7.53008290214185	8.05729535222964	7.09782413366195	7.23923260291288	7.60775124127827	8.25684868460091	8.40388684226428	8.04397843298415	8.44373079900865	8.44310290656253	7.86163397450126
FBXO10	Q9UK96	3.00505611326236	1.85421062762467	2.63930068062513	3.05533446045828	2.67781370136797	3.02422899682327	2.04793463832261	2.74398739062762	2.70871688567531	3.47044857223648	2.42643100522207	2.41627398011595	NA	2.61105135901282	NA
FBXO3	Q9UK99	3.23562932356705	4.05076496259094	4.0895961964888	4.84840817731384	4.49472756359394	4.96260524819316	4.1038465189352	4.08775831097555	4.86829236045118	4.60247346240401	4.65688307831387	4.70296400025114	4.31772585561776	4.45937066961315	4.45103771963125
FBXL4	Q9UKA2	2.72792413699373	2.74984749328312	2.68769750492776	3.66472729565046	3.59550033302672	3.56746271779298	3.59884930909194	3.5311146521216	3.7580137229945	4.05105705700789	3.80570083142719	4.01601756193515	4.0944179473551	3.99482451977898	4.11888397438812
AKAP11	Q9UKA4	2.86538542461818	2.92899623169122	3.02571716104051	3.41103161994692	3.175661749862	3.40290250439909	3.11869342708453	3.39200965489587	3.2786964591563	3.33998783922992	3.1906239359284	3.0605913124813	2.95383574061616	2.80573229228102	2.82267749024607
PTBP2	Q9UKA9	6.8467628106829	6.68574875012584	6.84904836614602	6.33928514351665	5.70349826545568	6.12463221940991	5.9660078578334	6.06293332917151	6.59669526598196	7.20414165025872	6.95405300453156	7.01201150703728	6.75644642417517	6.76529130377672	7.15051129745065
FBXW11	Q9UKB1	4.18237176107535	4.52846739568966	4.48363665469391	4.17785777801159	4.17853246491578	4.36256808038634	4.39872260520526	4.35134981331832	4.78418653392148	4.73437074010969	4.84706417302423	4.86338338578366	4.60842849132459	4.50087305671121	4.39963200727552
DNAJC12	Q9UKB3	3.45462049887458	1.11293210799207	2.4945158302695	6.08161284670954	6.10121186712629	6.07531020753925	5.02158262362991	4.8243297556959	5.05467682691319	4.95126532009723	5.03757338898376	4.99512689449874	5.05247127165436	5.11244063111631	4.72515910498376
FBXL2	Q9UKC9	2.98905449858577	2.29350581855455	2.57931935255568	3.34468740329553	3.40093279073699	3.11434179783225	3.94683277436338	4.07456040158339	4.1840699666649	4.76854606472589	4.6196837436545	4.86485113459118	4.55052336953463	4.38848115004524	4.58969802507618
GMEB2	Q9UKD1	3.08462980660582	3.44172371381424	3.51335705405035	3.74689296760426	3.37743574461401	3.70477563751814	2.56678380947273	2.59377108848046	3.07430973993207	2.50696750258272	2.35283472013446	2.55938779757391	2.08036181944177	1.86393274625433	2.48507020086501
MRTO4	Q9UKD2	7.07839633994337	7.32667810998686	7.26869363874254	6.47279503780232	6.23425994495364	6.4846383449291	5.9390102497613	5.94449024669957	6.2381476296587	4.84301492262177	4.92934076750091	4.83256077716055	4.24196617200678	4.32083885858547	4.78339017525511
TNIK	Q9UKE5	5.23772939385344	5.49464099009986	5.46313282283892	3.90957175293874	3.82443518509114	4.01795781727521	4.36572547259405	4.4267734844945	4.43575988240181	5.31450522550104	5.2991616723642	5.32990513340522	5.47098571905851	5.54983834657285	5.25212754400484
CPSF3	Q9UKF6	5.55942229345376	5.81808581998876	5.897484021199	5.42783594547316	5.17538151409932	5.40260931398576	5.22018533563786	5.47079223614846	5.5596011920604	4.62376246642346	4.56003856010191	4.65423497308443	4.15075292499639	4.15627362338478	4.54392632346994
PITPNC1	Q9UKF7	3.83319052977638	4.53318264435804	4.82578540652443	3.68106616025481	3.40704575349498	3.83125693648438	3.89248358908149	3.44351555573446	4.08741617415895	5.93339210034189	5.90391979414424	5.7933942834362	6.50933788689247	6.40695084070064	5.87988840911676
APPL1	Q9UKG1	4.1950821570106	4.63388552683222	4.62165396987597	4.89074374463988	4.78078145184378	4.90785755195286	4.02329372447706	4.27732864805117	4.48608562820811	4.78874275207951	4.79168682268251	4.75069332253855	4.69732821417852	4.64165310864776	4.53686375479593
CROT	Q9UKG9	2.26312691029197	3.40620350742394	2.83102613731588	2.73890475315875	NA	2.61733200576104	3.20280713654579	3.10759185483802	3.93921396601237	4.17850405351305	4.03485780592997	4.00628169892061	3.54746239750886	3.62951818354116	4.24091253619102
CDC42EP3	Q9UKI2	4.28207708418599	4.12021022029393	4.34692395476549	4.00602865563359	3.40699766989456	3.65861739222443	4.3356359854929	3.73420537401623	4.53495818436526	4.01948878198439	3.9011089636461	3.78601528307576	3.61938163166763	3.33207181062313	3.79863616143064
TLK1	Q9UKI8	3.99931375178572	4.50737927552582	4.56203415433585	4.38248791393218	4.0146135089919	4.35746948067729	2.71504895617013	3.37370362366687	3.44404576897589	2.8786403005981	3.09274605092561	3.0774062682236	2.90168059328308	3.23300962286247	2.40844728702997
GPATCH8	Q9UKJ3	4.50520748691189	4.3663120672538	4.29368398652746	4.62915184259752	4.62297160145274	4.42099777095469	3.96763391525443	4.03137399159921	3.99490742474803	3.49280631146895	3.57420718081016	3.42454133835137	3.08421408663797	3.30881051188879	3.23802884003827
CHIC2	Q9UKJ5	4.01407185143441	4.0566320234395	4.13467652069823	4.56617274990152	3.85248387914101	4.04258897844466	4.44587195996765	4.32117882393734	4.48749789140016	5.08773743342757	5.06204137948937	5.09401620438619	4.71755683488794	4.87198403075639	5.55184172647314
PARP4	Q9UKK3	3.30436290584459	3.7876007401755	3.66574836235647	5.4285647087968	5.22423028442818	5.35556550633156	4.57886766985684	4.57856263037489	5.11319403487174	3.9106803994004	4.0211480277874	4.07051304559992	3.18974473669389	3.09324200875585	3.8217811492769
NXT1	Q9UKK6	4.94339532147381	5.01286450062911	5.28860084086361	4.84981483519678	4.29451261464141	4.86834929323261	5.20643654430203	4.73713644314959	6.0808041430872	5.11904407497532	5.25809147763708	5.10715689474286	4.63129611083222	4.80807616982639	5.00026263746973
NUDT5	Q9UKK9	6.32477867463908	7.16547424455871	7.23870867196923	7.05151903098769	6.93274073176789	7.26585043982071	5.94307612242116	5.76011895384847	6.13576917690047	6.14556533201757	6.2228667649195	5.99952888967497	5.89123496242838	5.82466085471856	5.51630645661196
RCOR1	Q9UKL0	4.73143309514888	5.35680144992712	5.34954659656111	4.77397111163034	4.42098361449643	4.67758429380915	3.84173982922738	3.88850120640038	4.48216062429651	3.80359981922616	3.82539485769802	3.73116721052926	2.75324358276983	2.90273421116534	3.11440383775987
CASP8AP2	Q9UKL3	3.89027412990345	3.46926221640575	3.37212748199706	2.30449021507686	2.67924084594675	2.66086529178155	2.92198290830096	1.92761017959901	2.82439471891119	5.50475477212563	5.70232546057366	2.42696311387593	6.03091534019126	6.22415641641754	4.46814988325283
PCTP	Q9UKL6	3.16514594360587	3.69836084908141	3.7902206366676	4.61975023947942	5.10877331012301	5.17195076948171	4.36681792245463	4.6322777401647	4.64017576298453	4.49008390582267	4.27386667578785	4.18935536637158	3.99388945432666	4.03568111185333	3.52552980413191
MAN1B1	Q9UKM7	4.61611981761249	4.68544267550785	4.54375794112514	4.28361253145554	3.79679359083521	4.12254698657581	4.33203378007783	4.43376344227439	4.7159835336872	4.1809774029774	4.06707415493932	4.3229746122069	3.59123161607265	3.70115372986971	4.21042518166661
RALY	Q9UKM9	9.43203358649735	9.25819587931855	9.15414952209418	9.53817804058056	9.47632005428565	9.54235834330799	10.7736922505176	11.0393297990578	10.9004175570482	10.0246451366861	9.97940228169479	10.1433181821851	9.47970791586676	9.51842991553241	10.1970861321216
GTF3C4	Q9UKN8	5.40690470150979	5.62591357664495	5.57261201706408	5.2094927964326	4.97464062753446	5.08358251120265	5.24871043430364	5.37119564699928	5.73299848754489	4.68194258541519	4.59778858308506	4.69295586419704	4.10478054723229	4.11539238650549	4.38193028499856
ADAMTS7	Q9UKP4	3.40763503907297	2.74223777789707	3.43216715790693	3.11563378982354	2.88883944055708	2.82210890861256	3.09670692615706	3.32629240410671	2.37791023358932	2.98783359207424	3.02878526115167	3.43016145506394	3.35444916885131	3.20968437377881	3.69414277672908
ERG28	Q9UKR5	4.87465033646309	5.20018491693693	4.96093484189758	4.25249291160088	4.50908923662646	4.6531574034099	3.98339905608536	4.54012163223971	4.42075136816611	4.17326911101504	4.10191207615787	4.32111321836106	3.90832040847601	3.6969890067733	4.25932161086019
PACSIN3	Q9UKS6	7.09302188516378	7.29350371248068	7.31432055076177	5.42742728503527	5.17147162714007	5.29942085258731	2.43052442501007	2.57835082522	2.42981129652157	0.560062550870782	1.00501812549839	1.84736227692157	NA	2.9006449982703	0.578108452171016
FBXO5	Q9UKT4	3.92984521406318	4.25283332255493	4.25726128200081	2.58478039023205	4.55665696396558	NA	NA	NA	2.94579396738125	2.89650675420349	3.61015907674173	3.43309033852516	5.09584997002259	NA	NA
ACSL6	Q9UKU0	NA	0.246560382020468	NA	3.95463855767959	3.61889195235402	3.76178262367583	3.54240089275093	3.43307125816374	3.94067000578435	5.1166801780922	5.15954587886831	5.12512352163477	5.2452146074651	5.27355810977971	5.35539572718814
ACAD8	Q9UKU7	5.23032647030691	5.32766735547425	5.22123310469388	5.47639193536012	5.27156819274906	5.51731655948431	5.73820291103797	5.72771479334613	5.96483729782992	5.95393115100413	6.04456623527657	6.09748441935305	6.00639042428896	6.043477268838	6.1771782199167
ANGPTL2	Q9UKU9	2.6894817110608	3.25196768428108	2.32718284043969	4.09017891650991	3.92225186019186	3.99201674355985	3.97934760628132	4.05041144214518	4.0393118651526	3.13778682437974	3.38069374692346	2.98378339439772	1.59407063866172	2.8987290248752	3.28345730524416
HDAC9	Q9UKV0	2.2407046069212	1.96597424880721	1.69591897145707	5.04092419726122	4.18182288028221	4.53783440184721	2.69660874926983	2.94358050316242	3.28480583437292	3.24836799068922	3.36157277145852	3.19140771786709	3.63623379489093	3.13863007904547	2.44756590965831
ACIN1	Q9UKV3	7.42898741777324	7.28598350007182	7.1578073291265	7.3506887789364	7.16055005444129	7.1131334146978	7.15674899260333	7.31517258081043	7.38923162869605	6.4591616188936	6.4191078371318	6.4052943122182	5.96478083907685	5.95390089705083	6.37002655810985
AMFR	Q9UKV5	4.59199108944544	4.60583113746132	4.57362794802817	4.78832502591735	4.53076746739988	4.71127647921901	4.5997423381696	4.80333671860872	4.70900404587472	4.80703050110414	4.4914713903034	4.42630522516639	4.09552408077043	4.03752873015474	4.15403974893851
AGO2	Q9UKV8	4.75967148465993	5.05381487420197	5.08415015150572	4.3404491467979	4.08178569179537	4.3296022287939	3.45121021964148	3.441310431434	4.1203273195949	4.07200574214941	4.26949775954266	4.17043814683381	4.21887532546225	4.28714273223956	3.80900150128482
VAV3	Q9UKW4	2.62751791806607	2.9683103861013	3.15282067747332	3.00869918509764	2.66872867613119	2.59990231021253	2.74495275926503	3.05404736002667	3.60887048661891	4.35243513953886	4.39541078986092	4.24420895860467	4.34594376038263	4.30774224148872	4.17131720348203
MYH2	Q9UKX2	4.26049422208423	NA	NA	NA	NA	1.75192586139353	NA	NA	NA	4.12767399907167	NA	NA	NA	NA	NA
NUP50	Q9UKX7	7.31900033779528	7.20164288351432	7.1508516741212	6.64497355268174	6.49399090332948	6.44824655768939	6.28790547264581	6.42333657846877	6.5252827971158	5.59491368328979	5.60283274440501	5.53311943025626	5.04395856245371	5.05363660365835	5.48601158619546
PRND	Q9UKY0	7.22015330213815	7.33864305316917	7.62826355526119	6.83103713986981	7.4838131690026	7.19575303590482	5.46251677574272	5.94509145202302	6.38089610313	6.49441300354697	6.38296968072628	6.90949168701986	6.69561665840606	6.79590133515676	6.39430415618591
ZHX1	Q9UKY1	2.75225811256738	2.74777774168344	2.39699569480346	3.82529073476063	4.06798511725705	4.03778381564325	4.61720011482266	4.58463297115074	4.737676884529	4.1164874493554	4.24213306342086	4.37510371118033	3.71287616872416	3.83177514541552	3.97009752723843
POMT2	Q9UKY4	2.92814439906176	2.76190414792467	2.7131753305053	3.00008769324702	3.02231994979653	2.83029830065156	3.89973000441613	3.84566531996103	3.96570052694301	4.04564805475389	3.94844441399516	4.2337667922468	3.84730791683343	3.86152232705949	4.06044648248524
CDV3	Q9UKY7	4.66586936257503	4.94200933952771	4.94518047050011	4.96411238507325	5.03867814128596	4.96964186984798	3.65994678067572	3.68494445558383	3.96884850164151	4.48671264883538	4.68340283571123	4.34097185225416	5.11655806802522	5.07277408435121	4.08116004516471
CNOT11	Q9UKZ1	3.53319577407965	3.7674207052511	4.03802488373466	3.75530705469311	3.10312456032846	2.866513003443	3.15849593583876	3.4461463322589	3.65268582682185	3.66218214494808	3.14495533230556	3.54549037248888	2.96663542816834	3.05681603755995	3.3015511094399
TENM1	Q9UKZ4	1.60303867757805	2.83989326194069	2.86583034417955	2.95202822353326	2.2076354338809	2.61355020961061	3.78523632588116	3.32467551454448	3.84905825145209	3.79334759645573	3.98805788347626	3.94189919157932	3.98231164481042	4.15788497315517	4.57028374111408
PCOLCE2	Q9UKZ9	3.67848630903745	3.18943311465201	3.19587202881328	5.84379028442114	5.82984895994345	5.57495745796695	4.13688756376071	4.70652712336756	4.87709052849512	4.83052270749091	4.91247311186495	5.09107154993491	4.89296287575184	5.045106028267	5.39161430377622
DSE	Q9UL01	5.11630479129234	4.80354711712763	4.62416894800761	2.96991165470175	3.45748875777077	2.69823122496241	4.75144697392421	3.55711566465555	4.13012561976245	4.97428543706315	5.19092407542426	5.20707655120702	3.8085606727111	1.15661718335261	5.47373452054351
INTS6	Q9UL03	4.25934406595915	4.59814539977532	4.55282711132782	4.75614011598159	4.37477917682565	4.65870081874702	4.47884991561771	4.50283007302032	4.83101989806216	4.04037977368402	4.03406122689129	4.04318460347715	3.3849684852943	3.38716675912286	3.82885596214989
SARDH	Q9UL12	3.91848000250584	4.07921888887717	4.02309491111392	5.00334102214127	4.51542045966073	4.78953670567057	4.75942677836317	4.65654792466475	5.04391212520699	5.69059255133666	5.6234760018432	5.75753928958835	5.55034432591947	5.52796619596808	5.51613467303047
BAG5	Q9UL15	4.55746165109148	4.9911685412692	5.19953448206469	5.19136700801287	4.90944481595836	5.28148599290788	4.79185882122549	4.87555135259399	5.41151768611054	5.75367134897508	5.60768626279675	5.69448761770391	5.68565887330552	5.77799377070587	5.53685005076722
AGO1	Q9UL18	4.24367543606152	4.80731451941889	4.86010222622248	5.12285102293131	4.75860072404609	5.07922939633593	4.42827728264128	4.40081580320495	4.71021323588429	4.62339877033587	4.73630190156372	4.57082080154774	4.3642591312475	4.37814984009655	4.0040133801049
RAB21	Q9UL25	6.96017297819786	7.20721866903315	7.1450275500279	7.08948765469709	6.82887432592532	7.16454404983759	7.14996272387819	7.14783250213725	7.41796901649942	7.57166505092935	7.5538240592284	7.60268073638016	7.38648685591738	7.42434719458969	7.60846285292897
RAB22A	Q9UL26	3.67219549982772	3.86672930357389	3.95022121596735	4.18422850946788	3.82923039046618	4.13564640374951	4.61465268217378	4.47136116902194	5.1002552651536	5.73603140717865	5.43744472202649	5.59021047948608	5.50930147454711	5.61533925725196	6.00134875636056
TRAPPC2L	Q9UL33	5.33340092568084	5.74567765819167	5.676266509442	5.80450638077567	5.69989008070062	5.77629999454589	5.75507043285514	5.94812272230599	6.44660218385359	5.64887785031742	5.81711995860534	5.95310733272306	5.91742759618027	5.94599526273856	5.80700848154926
ZNF346	Q9UL40	5.96839762543477	6.05309371089978	6.02213790155382	6.32799667074084	6.07647426313072	6.15202137887595	6.46287840453061	6.50805446339168	6.65412050100164	6.25648783602482	6.23487073251999	6.29154540566196	6.02382928948603	6.10348495317525	6.43415051876047
PNMA3	Q9UL41	2.84990288167561	3.3764611318179	3.18124654147708	3.25701166108633	1.6476676482481	3.07831479611302	3.42343573408946	3.78807394628163	3.90452932772986	3.71835968396752	4.14613411646824	3.43139787431689	3.71341115032894	3.91624026328024	3.68774370859792
PNMA2	Q9UL42	3.33737669870673	4.13324686104651	4.04785870276019	5.02121334339667	4.53015274441698	4.89280992460614	3.17637155878747	3.62896796021001	4.23477600660068	4.58181823088942	4.17791382906861	4.35283390067394	4.17233437946647	4.42272909296383	4.31210987333984
BLOC1S6	Q9UL45	4.29051822663221	4.86480773608745	4.99424643191508	5.18480090877668	4.57117497517248	4.65073981201869	4.29437080964669	2.90420154055936	4.52714660395446	4.78057533996951	4.35101887500941	4.35462122459457	3.68150079507999	3.74209328034226	4.47194291339677
PSME2	Q9UL46	5.88704798219537	6.48456388929597	6.58729389345514	6.70367031205357	6.69702842519852	6.68661511623617	5.27582431249999	5.27540148772316	5.9869120475411	6.2894720693682	6.31189704898956	6.35322661453366	6.30636701291054	6.20220892831007	6.06341953378058
HCN2	Q9UL51	NA	3.87425530241741	4.15384943715067	3.71299258754746	3.53526357354736	3.45570919712773	4.62208498792903	4.14800255143646	4.27551479809924	5.21492301741066	5.07636264939011	4.9515147571599	5.24026102331524	5.29953460218593	5.3571923312427
TMPRSS11E	Q9UL52	3.91570641277784	3.68659614361427	3.8258413617959	NA	3.520060817164	NA	NA	NA	NA	NA	NA	NA	NA	NA	NA
TAOK2	Q9UL54	3.74488285126923	3.82037237413334	3.65121842629274	4.05241113993561	4.04103905915383	4.05561211033928	4.45873970774932	4.47898763565709	4.44449672734461	4.97412913390732	4.88713336721908	5.07683962520924	5.04957731187847	5.19889830820357	5.27348814683517
MKLN1	Q9UL63	4.88442686598394	5.3236915515096	5.26003961893394	4.06209340593912	3.83581529105386	4.26737507676743	3.08405613264377	3.15266893101875	3.72792231325435	3.4862267195796	3.37667162089905	3.52812273500951	3.21086979894582	3.08248648788435	3.177010872163
MYT1L	Q9UL68	3.5351179892984	2.94897465840285	3.19565497237617	3.85090906186043	4.73488138848651	4.66650145097293	4.01972462336925	4.13983548332013	4.02021728772598	4.0043114788633	4.06340720506659	4.0679699761772	3.87424772468614	3.91492535019977	3.88032672946438
DNPEP	Q9ULA0	4.61994069175989	5.24305426319755	5.26002788144255	5.06667809179948	4.88458056083042	5.12249617419747	3.85707168015273	3.81913049859407	4.29516516891363	4.73872449173964	4.66430129020108	4.68398120057632	5.05485140035324	4.98937888373241	4.69737499727336
NRXN1	Q9ULB1	2.60328666866419	2.46362157805196	3.32759768395629	3.03829960288938	2.50269027914854	3.18611357480857	4.26224725554244	3.97169747203637	4.2613988182952	5.85147030641699	5.76605180617354	5.81364396333261	6.09380078834445	6.17543129307032	6.38328683674394
CDH9	Q9ULB4	2.40587483774829	4.17625591110207	NA	4.52872112343677	3.70324288164857	3.93852791748756	4.15615870059518	3.30468267364789	4.20505373340163	3.75721387394277	3.53421319458536	3.50734070093336	2.83307078173622	5.39797495480219	3.02471677367147
CDH7	Q9ULB5	NA	NA	NA	NA	5.98213508556014	4.62148184670597	4.19842376702746	3.61986174617466	4.25646058423953	5.43600710066891	5.35970050595274	5.47263020286358	4.97738474118833	5.01169095402737	5.35043557055068
RAB23	Q9ULC3	5.86119142700417	6.15338870844056	6.17793681782232	5.53306553856938	5.26999068487092	5.52286447128365	6.17420454088079	5.8521189619104	6.28024829900731	6.81686502150059	6.66575199852063	6.80513687669986	6.61924969234641	6.70960266599685	7.14299521399453
MCTS1	Q9ULC4	5.59498324046656	6.3973566206082	6.51806144804837	6.69404815119805	6.34158507343022	6.83223055716771	5.77259306428144	5.67708822493343	6.38895105442121	6.85738022397641	6.74715122111374	6.76682335678701	7.00911270691307	6.84622105873593	6.53054191435752
ZDHHC8	Q9ULC8	2.89322062067187	2.65685732952983	2.49210914945753	2.47725787700609	2.41551437431482	2.05965369794803	2.83088499768458	2.34259675294385	2.72549334790961	3.74289380281984	3.64972043217726	3.38458603151379	3.2980119194323	3.63472579641856	3.27559555543856
OGDHL	Q9ULD0	4.70729347676248	4.67184118445472	4.45589961484387	4.13798635461668	3.60940093631899	3.85889791740766	3.42384743674493	3.49978995036691	3.8643073670245	4.58509467890183	4.59960247019126	4.70439269778608	5.34881213797344	5.42546388204355	5.40676004109908
MTUS1	Q9ULD2	2.5403197414943	2.93728522437992	2.81166008037405	3.74878129383949	3.30907332557011	2.3988865330312	3.17725841723402	2.32786251323662	3.48377473548756	3.97389888055406	4.08341734883416	3.93416400452229	3.89834975963268	4.14667375411623	3.98613671195818
BRPF3	Q9ULD4	4.40684035353372	4.6732760372386	4.65750233437373	4.0815555963775	3.95764891140621	4.16042482359342	4.48800429421367	4.69636757040293	4.75858820276008	3.94664706455485	3.93222598962944	4.11160423003564	3.58466123457937	3.46177858226514	4.25637503657555
ZNF777	Q9ULD5	3.65513627579223	3.67369677481121	3.43618741324508	3.65489270918349	3.37015151871299	3.28253847027656	3.91060563874935	4.14949695876426	3.90010006520399	3.29023743637443	3.41113931667763	3.19024099382914	2.59406081540207	2.94030407651934	3.8491086892611
ZNF608	Q9ULD9	2.9830839119261	2.71805539664101	2.69532116528827	4.66161324290134	4.34446969458906	4.36805681200365	4.31405880146534	4.50791156689314	4.48882867033411	3.8832570961183	3.79322430097487	3.67399087181065	3.37250345925736	3.23286146034848	3.1739764930323
WWC3	Q9ULE0	3.0307788876288	3.40765472817178	3.33825980330123	3.49201274427066	3.66421486399134	3.63289545713091	2.84858771623415	2.62786275400731	3.21186762356233	2.77048626782035	3.03227965648688	2.9541808561711	3.1860450488851	2.50687090866723	2.7535861934479
DENND2A	Q9ULE3	3.49871172654844	3.19867653904238	3.35706982140275	4.86085545594884	4.59358870174692	4.58758373851489	5.27656499589734	4.94385582270761	5.25590752860039	4.82190639170153	4.73052913748641	4.78159139789765	4.29131088387366	4.50755922963534	4.5743335845117
FAM184B	Q9ULE4	7.66341382535195	7.7462650956331	7.72370120875309	8.00615797276293	8.13030290038888	8.22320353615338	7.92553090037803	8.02628527788292	8.12128937319573	8.143886772127	8.03647882328675	8.17336975120109	7.86591518944189	8.00692076346125	7.91330799446637
PALD1	Q9ULE6	4.55930829350404	5.10729464943912	5.29571209134204	4.52951039847344	4.20556810554515	4.37977508255158	2.92435824875654	2.99129600084198	3.35905060925414	3.26329355065157	3.33163004645017	3.25361996682115	2.98616594889852	2.96748823587205	3.28764603321313
SLC39A10	Q9ULF5	5.79216073884841	5.40877410330463	5.4009170036445	6.33323731233889	5.92101377545993	6.07639160311188	6.39939840933676	6.03929636888603	6.3356848718357	6.82619410544228	6.74203076532326	6.71962913802946	6.66712592168024	6.67107891387629	6.98923087764067
INO80	Q9ULG1	4.46111106213323	4.250869857621	4.43704178811693	4.06296499101557	3.85108319863902	3.98339381116831	4.04539283939323	4.11899721543227	4.2640386827858	3.47383498959791	3.37043304941145	3.73001043321053	3.3377071117382	3.14915972093818	3.56595657634524
CCPG1	Q9ULG6	3.91411400909202	4.39119391985196	4.26964371143703	4.2469693134847	4.13535689369641	4.16875955393303	3.51519123545581	4.20174591136617	3.74046022463004	3.62209584560576	3.61819850660847	3.61739821663617	4.16611740948763	3.61356571823176	3.64296392468047
KIDINS220	Q9ULH0	4.43251537895502	4.5232597456477	4.3859875879097	4.65420159604822	4.32618920347119	4.4842293151107	5.16237961711267	4.87302008047591	5.38468563758722	5.87101551659568	5.82520136443821	5.86496807997363	5.77983671583014	5.83126309849682	6.03815131303792
ASAP1	Q9ULH1	2.13769771398024	2.75161704443185	2.72769252113191	3.25536216882503	3.05748952820526	3.36022583905964	3.41421509558776	3.42296611017814	3.53868278087635	5.0640475919315	5.07327567049094	4.97227932922179	5.22196913306063	5.11009814650879	5.0491096108652
LRFN2	Q9ULH4	NA	NA	NA	NA	3.07563922774534	NA	3.12668293237383	2.55265266234486	3.87521184346311	4.19372518583476	3.79039374781649	4.01027264992465	4.06060121195161	4.04375921426171	4.38684496719312
MRTFB	Q9ULH7	3.51571897222099	3.44440917454047	3.36263695013779	3.97039554141462	3.89262384814306	3.93808481141642	3.47059978997055	3.62610617087144	3.71410766577865	3.8554437108959	3.90882276807418	3.85818232967651	3.79294845696049	3.9617222444206	3.7167617726976
ATAD2B	Q9ULI0	4.84707595689716	4.75760530733781	4.62998811684231	5.48406668201548	5.02332465397602	5.27656299721619	6.17779031999667	6.24108866865601	6.48396737476405	4.89380270138629	4.84455876410626	5.00625130074023	4.16086979137015	4.24199205390271	5.22846995000562
NWD2	Q9ULI1	NA	NA	3.93512132695591	NA	3.81484462655519	3.05494924416135	3.07918818863585	3.65088566290896	3.42631443389741	3.38461743786109	3.31238369551568	3.07924532389623	3.82685921313528	3.71944766914171	3.18320036147964
RIMKLB	Q9ULI2	3.03880939308827	4.38314680856297	4.3488103267696	2.87772430118922	2.09736477250638	2.66902990318162	2.37125893887517	1.919210749959	3.29958794601527	3.29793553221954	3.53764861132225	3.09830460437843	3.49907229975717	3.09113846563629	1.60331572636376
HEG1	Q9ULI3	2.71735765084015	3.18680911675145	2.95732692201825	4.2423187820231	3.79490569272106	3.99293333005783	4.20012037539992	4.13768704605332	4.66330988254639	3.2800809059548	3.94501033575896	3.72058744586573	3.00126293341549	3.25691941580444	3.33649107746754
KIF26A	Q9ULI4	3.0929988087877	2.80249862474175	2.99489759629348	2.84625215419097	2.65814158816443	2.74838845806961	5.18921501845363	4.93914134520898	5.11334332587994	4.98957380564697	4.92293758177378	4.94660792278024	4.58987699581045	4.54504394389326	4.71866913693821
ZBTB21	Q9ULJ3	3.64514201778311	3.81908444033967	3.70449245685344	3.89060142183471	3.77750973591816	3.92867616627132	3.0223102292462	3.43925155277725	3.34143037293886	2.60168693274557	2.59355200454614	2.65907114619861	2.26586435726986	2.85294184721638	1.96520754190391
ZMIZ1	Q9ULJ6	3.78879163931853	4.273173965415	4.19356108573006	4.83127801858651	5.06685266006558	4.83910434124985	4.46215423512586	4.46104997717212	4.82767923333044	4.60348413420275	4.60005702642451	4.50881427594834	4.37530390101246	4.39401391388068	4.0807228536468
ANKRD50	Q9ULJ7	2.27099453167798	2.81258546709911	3.19383632736495	4.14721614345371	3.97007658418027	4.22600273664239	3.70535974016483	3.73149129093145	4.16001366470083	4.62336572082572	4.65185131017699	4.65342379399041	4.78983718603872	4.72347650905427	4.55305020363963
PPP1R9A	Q9ULJ8	5.03664782148593	4.52354931217393	4.49080270646712	4.32194652056731	4.0501535340834	4.01809588154853	4.67149878466145	4.36967399540939	4.53082373581731	5.08559642640171	5.05875526057115	5.14523709562384	5.43873022885821	5.48948539997317	5.4091406465584
GRID1	Q9ULK0	3.82937928615351	2.65413698699733	NA	1.95182993461367	NA	1.52178787857511	3.57197822688896	2.53732800235799	2.99131174841761	4.18899206608242	4.10837748902857	4.07788764355321	4.20618718597353	4.20621884746692	4.65745295781574
ATXN7L1	Q9ULK2	3.37676200549728	3.39405178695233	2.57101744065145	2.99016668076379	4.22375863546504	3.31849603677511	3.64354765472986	3.72716366854998	3.51766095397068	2.56902533816837	3.19021504611958	3.21867722294678	2.18688537918793	3.26212340196022	3.16942895561437
MED23	Q9ULK4	4.07119291157862	4.48116889186327	4.53467293658539	4.57069727515272	4.37644990461389	4.56581173693824	4.15321312613588	4.28508505843356	4.63915733431246	3.96769485438468	3.91798428790225	3.86647380726986	3.3661513403516	3.3900584621972	3.60838546823418
VANGL2	Q9ULK5	3.82682628147456	4.07632035524131	4.30002978390953	4.36511069967549	3.82248515010675	4.16084467245417	5.00744165567151	4.94100313630335	5.14148795119779	5.72692198490621	5.59745050755814	5.75161379530539	5.29647147167488	5.39304858071989	5.77654967582578
RNF150	Q9ULK6	2.30297657393849	1.77666269243297	2.04886150125881	2.22226497834198	2.29753332539618	2.7584570270871	5.1042961958124	4.75689947661602	4.87974761242312	6.09446304988885	6.02839454798819	6.00851836818558	6.0097228037984	6.15868853166763	6.30237227208491
PRR12	Q9ULL5	5.03726024512219	5.08098968002281	4.94371291066026	4.4882815516939	4.15109950609059	4.23820963568274	4.78808504996086	4.79019663777927	4.86115583003682	4.22736672487056	4.26355011908521	4.1353782824643	3.73974133734115	3.86196272835719	4.27366548228639
YEATS2	Q9ULM3	3.97461457924955	4.04641032352641	4.13231143849302	4.03746509969017	3.80468435866164	3.92133025149303	3.87127766983295	3.9666383423718	4.07046228623964	3.66364581951235	3.71265076757264	3.80347358504241	3.18026079314704	3.19886486555406	3.66656538992674
CNOT6	Q9ULM6	3.37164414505973	3.58388434835228	3.62041939481206	4.37503257306191	4.27052175541441	4.27101103863853	3.79833859137423	3.72227082841083	4.18961309216297	3.73115512459831	3.78280425283632	3.57939645935958	3.35925671394996	3.51784519392937	3.54811056990475
PNMA8B	Q9ULN7	2.56804445268293	3.2348424338468	3.48331824118638	3.95882136754111	3.79666605913288	3.9804782619395	3.88203441913035	3.73429971724607	4.56157678114791	3.9289390727312	4.16280617889888	3.82839106691479	4.27855204676864	3.9464404669089	3.52729327688915
NDRG4	Q9ULP0	0.474019571841701	1.10692989510326	0.997384631366546	4.63444185315673	4.49317935736496	4.73543193335779	5.6112946679504	5.52652017147932	5.99785044375463	6.52726081373185	6.4803433714495	6.47207580852849	6.40938028368667	6.43954617715328	6.29125635160491
TBC1D24	Q9ULP9	3.40423100665617	3.79845673077954	3.82514417761931	4.90835746350813	4.71225948176407	4.89917700903603	5.49130996088032	5.38235521544914	5.66313108716763	6.43798450956299	6.36586699017261	6.37298235349902	6.66675784248261	6.73634938236495	6.64061288427331
STRIP2	Q9ULQ0	3.43548692638169	3.44777770028778	3.52490747604126	3.36085931098663	2.89305724203674	3.57708865278938	2.99654430863805	1.84263412080086	3.41395851832131	2.99404916761809	2.073337541574	3.57463604418611	2.59230385995003	2.42043816462298	NA
TPCN1	Q9ULQ1	4.1792089861872	4.01839820656009	3.86947083671464	4.07816781576497	4.10577350897188	3.91558146737451	3.31054092938299	2.9691973297643	3.44196871553381	3.71575108177196	2.89861496196456	NA	2.39162123368476	3.51335951547914	0.438518135780108
ISY1	Q9ULR0	5.14368254959953	5.2672503238865	5.19584713970015	4.82504310793747	4.81275060808258	4.80602317327039	4.62751710272374	5.10439907934015	5.07959840392691	4.09062298288098	4.06645763189116	4.08642326438524	3.66204803681382	3.67273241763393	4.13805976686936
PPM1H	Q9ULR3	3.09815462310965	3.4537216766486	3.64466285912232	3.01833788783909	3.25027535563117	3.56900419684348	4.58962186643307	4.48438448509164	4.81538077101171	6.53004739833518	6.4618667179883	6.41739410846298	6.44491503884113	6.47275891291251	6.53634518420844
TMCC3	Q9ULS5	2.14333592412734	2.38077414104977	2.85274509348975	2.5898495474873	NA	3.13848292665785	3.01137991456266	3.03787616109606	3.33101074747918	5.39199677144693	5.58173874798982	5.50331194207456	5.47681955910585	5.64411461434808	5.6869911823743
KCNS2	Q9ULS6	NA	NA	0.963641040617395	2.13787619531933	NA	NA	2.46485489524179	NA	2.79345144576393	2.83788486604377	2.72922336580308	2.50387619766754	2.99440150122882	3.33453750908998	3.37730234876536
TTC7A	Q9ULT0	3.92359244142912	3.89683992137902	3.97353569929402	3.68774112935972	3.54631314385426	3.42934231921547	3.14837893430122	3.84732627290338	3.59981249221591	3.25844757668677	2.98629581458051	3.3336067010797	3.18986010171099	3.68212215779928	3.37356055124723
HECTD1	Q9ULT8	4.70898770764225	4.98167886201907	5.10247818344892	4.50250555824375	4.51621681929953	4.47514288595856	3.82184960498889	3.9530533397665	4.23350589029402	4.20932438561516	4.20369338270239	4.15451516562629	3.95404809692151	3.93226316378819	3.74562427925167
ZMYND8	Q9ULU4	5.8303885338232	5.78361426968809	5.60943268254509	5.66718561497488	5.29662298331444	5.32492464864358	5.67512414944333	5.75939095464638	5.83666358148376	4.86110697532041	4.75681049052293	4.73206907261032	4.1008999838507	4.19383338179893	4.80294907854483
CADPS	Q9ULU8	1.72858430932556	1.93696913721929	1.97582488252377	5.40104554909453	5.36847354827542	5.52658548410073	6.01970061992474	6.10921083141602	6.37836507864321	6.6417367073059	6.62495438850773	6.66762825006001	6.52502181224071	6.56233030403941	6.59743525890502
MYO5B	Q9ULV0	3.44194245192036	3.38996723217889	3.37553183204927	4.7863933847709	4.31435011324695	4.56073240335882	3.17209020045956	3.10859583959926	3.62517094947398	2.82724256125572	3.04034560920007	2.80235776526131	3.43276850576737	2.57675006383234	2.75788868778452
CIZ1	Q9ULV3	4.02798226858789	4.05680111442186	4.03453812007372	4.24542873907854	4.11888936581258	4.11021249704456	4.38301186957052	4.53603725734819	4.31712067535175	3.81991230590715	3.66996947381368	3.90285649237311	3.41457583478839	3.29785371708277	3.53172141081124
CORO1C	Q9ULV4	7.70501252358369	7.61073589157698	7.58886274471449	7.78188407336032	7.90663537042579	7.80533274148585	8.28382279618061	8.01046316367619	8.13866034356596	8.6135198927372	8.53890905160701	8.55831803442175	8.68892295521787	8.66974084064372	8.46763720492367
TPX2	Q9ULW0	5.61084628159288	5.50074314683481	5.51172831686342	2.02750364264165	1.99365615217613	2.00320735200772	1.24278550529132	1.20787623050009	1.57946176444906	3.86727558559247	1.93744967382068	2.9481758267262	2.36892664867129	2.42928672017846	2.72319253237154
ABT1	Q9ULW3	6.34084031619022	6.79519431846606	6.64401244783195	5.56110704466544	5.29922624709282	5.67943859314392	5.39646736901013	5.52127051465742	5.77493419701699	4.15421841003095	4.26710118404412	4.37756919089059	3.74712000086777	3.42283806714565	4.33354841302712
RAB26	Q9ULW5	5.40941874982026	6.06563317078393	6.1633178867053	6.47509690154873	6.26987613643404	6.45432714653959	4.68584991556291	4.57096101235202	4.91316519973779	4.23656819653171	4.86297216449661	4.04405740984842	2.78908394272201	2.90747741312129	4.06666521972947
NOB1	Q9ULX3	5.76611794341736	5.92149394370799	6.23115570274359	4.54547763910987	4.39533488780784	4.81781842459792	3.49974459993492	3.5475945277832	3.86567787442696	3.27348183836462	3.34313890120689	3.14931378369285	2.82345986913043	3.03573883169801	3.18363041727845
AKAP8L	Q9ULX6	5.91673624655153	5.95028709308005	5.91137954027803	6.87695081189436	6.42850436873194	6.537360943276	6.20654537679873	6.17633446237796	6.40392618763172	5.7819997436835	5.81865285589933	5.72848998648801	5.53832394440371	5.52232946316118	5.18647568403035
CA14	Q9ULX7	6.00611622149738	6.25273185414123	6.31431217433842	5.29717520374536	5.27133414296187	5.49723778168534	5.54379764315116	5.29380219565277	5.36281724200697	4.60667260556327	4.75141401171198	4.64611942671472	3.64471344412209	3.88469926156879	4.25372611353431
MAFF	Q9ULX9	4.42309291775661	5.27398120157616	5.18759784160061	3.09335449065464	NA	2.44465630408393	3.01801541590853	3.23969596503535	3.46470449140968	NA	2.58057719626038	NA	NA	NA	2.42629273768798
PYCARD	Q9ULZ3	6.28136606055886	7.04569801799879	7.33744466449046	5.59538007104765	4.95271190808001	5.27872483772814	3.51125681768346	2.99909103210313	3.21314341107748	5.50095179459668	5.26110240953869	5.02594504800745	4.67100182431965	5.1595428969745	5.20823750137173
TMCO1	Q9UM00	7.46212093694221	7.61312129547077	7.52063634139969	6.52386494297923	6.66201631266067	6.7370774181976	6.6846309173274	6.52941809796603	7.05038237837271	6.71836575331424	6.71179057719656	6.81089858775396	6.30907768201763	6.40652394257933	6.78133513960337
FZR1	Q9UM11	2.86795355276195	2.83864566850247	3.11395626664344	3.94406780638336	3.32211457643317	3.76190682794699	3.5153499322822	3.13510171808364	3.75377730006528	3.57758191649712	3.32171946317569	3.41812617558419	3.57606773114309	3.35442770901718	3.7483529056205
ANAPC10	Q9UM13	5.27284589005096	5.58687380636609	5.72428149312079	4.9809271696831	4.84468378783035	5.00475593789033	4.78796769196821	4.98129233529951	4.86090187512193	4.84485191381529	4.91833991203506	4.75348073598181	4.3528612604158	4.02349307421473	4.34553108909792
HPCAL4	Q9UM19	7.73838514361248	7.83662997611778	7.93389012027144	5.89855059243263	5.98807389144189	6.19031426387586	5.24797128441864	5.36524422704995	5.18098558274061	4.12329945765596	3.89070971416719	4.07744746600613	5.62161092260343	5.51171822229085	5.84464531179541
EPDR1	Q9UM22	4.22384893164036	4.84326147273706	4.74082453986659	6.57303143992946	6.62408766072476	6.88511457296488	7.28419261709262	7.07759150408598	7.63339405525794	6.98383554160103	6.90119498722767	7.13319740628618	6.66373461058156	6.67988857133175	6.62011457642984
NOTCH3	Q9UM47	5.12069586072242	5.26712141539509	5.04087006820944	1.86298617919561	1.59233787352534	1.02393480408337	NA	NA	NA	4.89031605364369	4.23444970605844	4.08809707195436	NA	NA	4.54650972178003
MYO6	Q9UM54	5.14812190897101	5.48379077393787	5.55451585270967	6.61319116641337	6.44965656438728	6.63294331053042	5.99021080494923	5.95587204998456	6.32882591290888	5.9805446619601	5.97455700414644	5.97421303489987	5.50334830216551	5.49894182533854	5.71848368136855
ALK	Q9UM73	5.13657095380704	4.49256481155475	4.14188652045075	3.62497507798913	3.68284000242501	2.51660030564856	3.82778571203783	3.56312328068324	4.01145858245478	4.86513216273038	4.72814718968471	4.74754880098373	4.74379373254178	4.91988590306849	5.1500154234556
KMT2B	Q9UMN6	4.27091793066853	4.19622904186673	3.95036340340074	3.94724958772418	3.68240790163159	3.78809225353159	3.98365559333708	4.19128235313522	4.04928659530385	3.2060449192271	3.12545165098546	3.19170447845872	2.72387070244048	2.80696879515203	3.35294175534269
DDX19B	Q9UMR2	5.7890200478369	6.62209659246219	6.77035190367236	6.91561684999819	5.97314557715156	6.01042915740911	5.43398822487343	5.02637787400221	6.50910189296573	6.56026835535376	6.42095991874339	6.3023710974226	6.08578264858238	6.16644849383473	6.11058989452105
PPT2	Q9UMR5	3.91282000380181	4.50268135378201	4.36815431053877	4.69584314375067	4.25502111632825	4.59198371569648	5.76024572799441	5.3697628968304	5.95205243251659	5.26924452693608	5.37107684603347	5.23132790885411	4.40174056764616	4.42521286884235	4.41257516237667
NFU1	Q9UMS0	7.3135003599119	7.56430065939925	7.40036768632191	7.39670845764997	6.83337051600409	7.38098208856978	7.50466239123753	7.38723769617014	7.62705693724935	7.84362600295002	7.84867694583704	7.86558795049237	7.58049209617667	7.6603345509052	7.80509269717975
PRPF19	Q9UMS4	6.57418061786569	6.78297119020618	6.8505287592737	6.67160374239011	6.3929776351764	6.36687344354102	6.52917980288683	6.85902112747868	6.90454053882862	5.97506723103514	6.02000974070502	6.07212363144082	5.54938762846661	5.62367571127888	5.92255135940895
UBQLN1	Q9UMX0	6.04540707052325	6.63374422612722	6.71727221277658	6.98096993166362	6.46958276463487	6.8152075790973	6.137256213873	5.8907324278673	6.65276501008386	6.86107340295202	6.83373787478882	6.58399251673242	6.56533307026407	6.51003352985333	6.30134237492887
SUFU	Q9UMX1	4.28435689327169	4.29614161947166	4.65997434547962	4.4585501757144	4.16956158049165	4.56127010782042	2.95987801881013	3.57863052250526	3.9279167150361	3.72117867498124	3.58826373813846	3.79867455253092	3.1652317443796	3.40318446115924	3.73299366574621
NENF	Q9UMX5	6.59471410299323	6.59615423717981	6.47218242454172	7.14360047415288	6.95230422695582	7.1249770423316	6.18993689285519	6.6196320603182	6.5778963037298	5.74891195987928	5.82991635771081	5.75606911374155	5.72479114237496	5.83806300520828	5.68455870596965
NOL7	Q9UMY1	7.01163603080378	6.64277163161585	6.46491555013656	5.84364911351572	5.69902304835122	5.80432538802305	5.33391178215175	5.53312052584831	5.46498595255571	4.72209051997917	4.72560059399148	4.5303515679041	4.03616903044939	4.33394275591178	4.70579854851144
SNX12	Q9UMY4	6.8993153062513	7.28372715344387	7.36762037672964	7.77301218129349	7.69565752030327	7.7382309267709	7.16876244224626	7.46806737905374	7.6740484153733	8.65947249954166	8.65016928761278	8.4712211857125	8.70473660319724	8.62237835231139	8.27718126864373
SYNRG	Q9UMZ2	4.62898009683549	4.8429947559291	4.90529897862502	5.24339337704609	5.12982568857348	5.23202566095488	4.90918270070922	5.06416584403421	5.39943354525399	5.78992343741986	5.89173103649682	5.93312152887164	5.81305227701523	5.80701171991561	5.43023402940867
NDRG2	Q9UN36	3.75895947830866	4.12030379587743	4.10831415229933	4.93274984461135	5.24851318723292	5.44573720844192	4.58504410372682	4.40388126620486	4.736838668084	5.95019379158637	5.92209801723218	5.91552673220864	6.06621760164334	6.23156340169231	6.12787428154836
VPS4A	Q9UN37	4.77571312600362	5.42113571078343	5.47059065335029	5.69795509016322	5.68974841905723	5.66063920074722	4.94412519051375	4.92943072015101	5.41979390201579	5.74578359452452	5.69949604084066	5.75179394497298	5.79188940375091	5.82848520217509	5.66113169797181
PCDHB8	Q9UN66	3.29944635848618	3.26926128431391	3.19959943679848	4.52925962035584	3.80502036695614	4.01542498683989	4.06591391343335	3.74457419257961	4.24623333494974	4.14829548227285	3.97336199426451	4.02875793742709	3.91862557320299	3.89006023595568	4.09988209635119
PCDHB10	Q9UN67	1.80920563734664	1.31330403328872	3.83241708448937	4.1814327820966	3.68739434347878	4.3352529942001	3.9343418371673	3.37051343946689	3.73435035826055	3.77896515268442	3.57791180307812	3.41030687072299	3.59634688950845	3.86925610995661	3.8591967845038
PCDHGC3	Q9UN70	3.58774250029273	3.31770557235523	3.80207483834334	4.37716105697146	4.41877187858674	4.29605230039103	4.28553094620645	4.30707896637725	4.51256122931995	4.0122795710569	4.01856111950473	3.86222158965185	3.40268331329794	3.76414577319185	3.48009246530158
PCDHGB4	Q9UN71	2.98957497251202	3.01615912242208	3.23702643789437	4.85041128357061	4.98064804420576	5.04103763048891	5.378224690135	4.91478053087384	5.30604453461712	5.35949722092553	5.51288202204651	5.47801241782871	5.17922634300215	5.33285872328535	5.6312777557493
PCDHA7	Q9UN72	3.52995390538867	3.66344110933128	3.54087158017616	4.43731506554231	4.29391255800096	4.40883275433475	4.84775511562506	4.87969320165423	4.84112924818779	5.48257361935645	5.48073430316239	5.49504814972897	5.5266769197496	5.53097800731545	5.8455590649876
PCDHA4	Q9UN74	3.01352826918502	3.05690862006814	3.18660941438022	3.95999453197525	3.50163174805255	3.85725453653754	4.64850675861356	4.07081536040612	4.41402258698571	5.4535527212267	5.49835475648183	5.5096670577983	5.54837300575843	5.67949469493077	5.9865437076992
PCDHA12	Q9UN75	4.71328034955478	4.48805076052779	4.4530893973022	4.48187043947167	3.97014359123645	4.53552394915572	4.78429434258935	4.55471581084773	5.27788143438038	6.08368959736606	6.18707635449032	6.16597701919065	6.00793905760276	6.2122398657318	6.35779828514912
SOX13	Q9UN79	4.6421284977078	4.71636809900377	4.77303997669131	2.29420404574849	2.32898369957318	2.91551787415695	2.79400315943409	2.86021282270101	3.43070725364325	2.28494697799145	2.63899406658241	2.38983030102855	NA	NA	1.39214292602858
NA	Q9UN81	7.19263045918139	7.23284836447811	7.19018589091898	6.31152333484323	6.44512627618842	6.33841320076114	5.17140657633536	5.2737047860536	5.69431226343114	5.23427611661662	5.23931803186358	4.95233827311846	5.40753803314031	5.20476526738482	4.59076108398145
G3BP2	Q9UN86	6.01676691213995	6.15945566660488	6.20516548931882	5.49242302901696	5.49331108424599	5.52700905410209	5.43676552292514	5.5107029428333	5.67467408430385	6.00305836998947	6.05734887657072	5.88374344977036	5.85250914912821	5.78412308014229	5.06578482128995
ARHGAP26	Q9UNA1	3.7242633437429	3.96678029651354	4.25786164818388	3.63475059714235	3.75354309288989	3.95787704931049	3.61534134715157	3.07215377745222	3.66390722433141	3.67155801977233	3.67428786055832	3.91760883666902	3.93303152695964	3.90223393857882	3.90585513839259
POLI	Q9UNA4	3.60001372767393	3.88311639271605	3.93954117429547	4.15354584833307	3.57808979280594	4.0673301718524	3.55222705022382	3.7863506420817	4.10375670014458	4.00410897456834	3.54390304311029	4.13638846654588	3.30042660224463	3.42360569405805	3.83592352318424
STUB1	Q9UNE7	5.70510404453074	5.76764558188352	5.62981987501241	6.25858714671948	6.49750428846625	6.41062074278685	5.69048506610945	5.8521111956815	6.015081226115	6.25188469161495	6.33650221470271	6.34029876258394	6.47322144691731	6.45751852406467	6.36284818243046
PACSIN2	Q9UNF0	6.29884898686915	6.6116531179126	6.65959939863578	6.59820301543805	6.50369054800677	6.71368241245728	5.58010284150039	5.50255570614674	5.77965761315392	6.58955669346066	6.58242390095779	6.50423234114639	6.70747209919749	6.67475781587617	6.45737920561659
MAGED2	Q9UNF1	6.15515926560695	6.73592240331756	6.78779545848514	6.52981483058519	6.52017262048958	6.69175652656835	5.78725249842691	6.00214256950823	6.18404101665635	5.99990724340696	5.99883127804689	5.89436159356732	5.81783599681834	5.86169969841693	5.8128391566977
SNX7	Q9UNH6	3.12077928401958	3.59534864667453	3.85703874629594	3.70246850382417	3.73886355644238	3.81556492622367	3.50055262355373	3.38655135552992	4.09990974327772	4.18172592200908	4.40816128678232	4.25364785362926	4.29582253680874	4.38495638173905	4.28163286311052
SNX6	Q9UNH7	5.87500527508603	6.4577858454485	6.61617857735518	7.04798687949186	6.80750751525812	7.09118138584826	6.24367670669184	6.41036285943323	6.50266238082511	6.80647386128725	6.93697766095022	6.86479574342517	6.90812179163667	6.86816384162888	6.76098935893698
DUSP12	Q9UNI6	4.32007887350736	5.07863407373537	5.18556736062659	4.99043408592218	4.66107471178875	4.86519250172839	4.06672278128273	4.54211121055126	4.81221704461606	5.01368151419106	5.06064620529761	5.05776030773996	5.0593421075982	5.04518340988543	5.00589096777259
STX8	Q9UNK0	5.67970437265006	5.87100732578091	5.95054974433376	6.29464611913233	5.81353186437948	6.00954811876799	6.31276859918823	5.95842075012528	6.52638043569604	6.22995699841357	6.10760910093628	5.98944518795051	4.99325350052836	5.21858732896075	5.50556129112897
ANGEL1	Q9UNK9	2.57983038601354	2.55560619697603	2.72883835382863	3.08325851959464	2.47210329032345	2.66999499622607	1.74349423786935	0.86901589661489	2.24841705993576	1.07957835005227	1.83749157718629	0.984272041751117	NA	2.15844715238113	NA
SSR3	Q9UNL2	8.32216503070357	8.30858787776691	8.11662541940493	7.65448460469388	8.07562541584524	7.86875207076767	7.65852709334564	7.53456437446687	7.38803229991486	6.98189064297106	7.04121469262278	7.16342270817362	6.67485811038301	6.69245923851556	6.77326025355654
ING4	Q9UNL4	4.40265609195961	3.72739031793791	3.66052504310779	4.96870686085002	4.85907610465602	4.89905965719851	5.4899709033046	5.69097318200068	5.32585366556626	4.30906348890383	4.34434303567049	4.76222447774631	4.45733651309125	4.14434123155937	4.62044528899997
PSMD13	Q9UNM6	6.57804110594729	7.2518739291472	7.36578645599194	7.19895079815295	6.88506162197432	7.09518423512057	6.66248526205722	6.5874746182271	7.27932675707141	7.27282618507448	7.24162916848588	7.25589448265913	7.09743411858339	7.05786064108149	6.94438561867391
FAF1	Q9UNN5	5.61312002584007	6.0404536480885	5.93110314351752	6.28313070963967	6.23109851778898	6.29160548651053	5.18682031783807	5.18869142960088	5.73161985557873	6.21221432062709	6.28510510289894	6.24927380916403	6.29783527861582	6.34047645612758	5.83995902500352
PROCR	Q9UNN8	6.61485362126009	7.19726106052278	7.32355397462822	4.64567190106947	4.09013893561885	4.49165658238245	6.42666651888576	0.799617684679259	1.93946617705225	NA	NA	NA	1.15260922824585	5.20657858936476	NA
PPIE	Q9UNP9	5.4558829144579	5.51311230132277	5.52338059255681	5.58352557810392	5.0375211682843	5.36732475392902	4.80596947612121	4.95647893660117	5.33726415677599	4.43592747730391	4.51598756562852	4.5315697560117	3.97129809151978	3.98970877708157	4.125164076213
ABCG2	Q9UNQ0	4.71125173229205	5.21770157435538	5.10614668820221	3.15983271495728	2.59671238201823	2.25349847014735	3.16022957718368	NA	4.87893129214226	2.69459723978392	NA	4.14896375471763	3.5571158870919	3.85004929010583	3.3373679183677
DIMT1	Q9UNQ2	6.57372434078736	6.91787301527488	6.88210813533092	5.84472723876094	5.31982635756599	5.80455491388935	4.88947483428057	4.81746655992751	5.51355681398213	4.05265860602669	4.21819492522982	4.24131202661396	3.23433939353787	3.33398205256172	3.9888414333863
TIMELESS	Q9UNS1	4.11259173838546	4.48629240828749	4.70976807327106	3.57776459535616	3.0447296440108	3.27493736174661	2.13799308803707	3.17400174711671	2.59850616065951	3.13225617091928	3.23854636608325	2.9886950536423	2.87590894016081	3.0707468708112	2.22818476319001
COPS3	Q9UNS2	5.31776391389507	5.83057417832344	5.91347222182463	6.05113652412307	6.03247583345064	6.10523802582068	5.41361828630433	5.49286009553411	5.70665406175879	6.37445134317071	6.32779824070773	6.26082458375316	6.41613211494002	6.41590682778075	6.2871078630809
MINPP1	Q9UNW1	6.01690437601328	5.96253309105353	5.9108640530192	5.92680700713904	5.6775823388346	5.92554647282908	6.12452593156463	5.92326737520142	6.41513254388329	5.89543046612259	5.71824050411915	5.62896651349609	5.14417244143625	5.31334638481304	5.38335996771256
NOVA2	Q9UNW9	1.16388364088109	0.288096141765065	2.35488484323345	6.72091954119735	6.62848325852791	6.62090852253107	8.31938308345902	8.42353237231698	8.62669813446062	8.323140769982	8.3075160495363	8.26361024986178	8.13695072451076	8.0699404739852	8.05865647099792
RPL26L1	Q9UNX3	7.52909405456799	7.59966615711794	7.78296072820959	8.49163179823115	8.26313732364482	8.30652903242149	7.60767115903828	7.7291749176204	7.8158918624411	7.16949334076447	7.24257970700909	7.1371827168907	7.14982127493247	7.35430561142881	7.01465125247424
WDR3	Q9UNX4	5.36120329402202	5.73604874768662	5.74361648125202	4.9644711959817	4.20166253423528	4.53999641631881	4.59073037218324	4.57822825473573	5.11630031469355	4.07786061444676	3.93963389735916	4.22144879008053	3.33279634304391	3.42086649444544	4.19577769276712
TTF2	Q9UNY4	4.91534217953904	5.04990976502835	5.14492425839	3.84695823666021	4.07592587487498	4.06120509982659	2.90975103657072	2.92938889751345	3.17828860807235	2.91221885743557	2.76919400017164	2.80852435643804	2.51255042125555	2.25990261211373	2.49911660216073
NSFL1C	Q9UNZ2	5.32954555358679	5.65119092447193	5.72204986141517	5.90166699466813	5.99114037159114	5.97937905720232	5.22574128684798	5.27295603371902	5.48685989711016	6.13706900828796	6.17458047929302	6.18689653475684	6.51339581819273	6.4583298552589	5.97570813282739
C19orf53	Q9UNZ5	6.52575894622239	6.05103806129965	5.95663769833194	6.02370055375963	6.24966739260312	6.07270805474745	5.25692090208646	5.56750345604907	5.45292180195412	3.84390921721622	3.81189861981353	3.54724121516604	3.38220356343535	3.50569734644143	3.08771469121708
FZD1	Q9UP38	2.48356053193241	1.41996508483845	3.30380726908483	3.39313023995827	3.18541699371097	3.62080566875309	4.46607864976232	4.10086608682045	4.55050942108531	4.1328786051355	3.4948875329081	3.87565644351418	3.40047614688744	3.34954292837166	4.02800175631908
COG5	Q9UP83	4.55500668565252	4.72561403677006	4.71380131684453	4.73833970751897	4.57120350266899	4.49648343956354	4.45693278101954	4.4079395628574	4.71129070732249	4.16524731350001	4.31094580187316	4.25537073446253	3.93097956378397	3.90291349544223	3.97479471685732
SLC12A4	Q9UP95	4.97274314382388	5.14030960236028	5.07636420585025	4.99960518461383	5.00727452598694	5.05422199713856	3.84243574945518	4.14331479559153	4.26579779768857	4.01742881857633	3.96592901808012	4.10708807218245	4.40332594510056	4.2470501930389	4.35839214644358
BSN	Q9UPA5	3.2657615964943	2.70520034707353	1.95283875872524	3.39076213662717	3.26921778703906	3.34204607015216	3.28660059299345	3.21198604899502	3.26803962465055	4.26350790860804	4.3051957821328	4.30098606859284	4.62825086344293	4.72488647039928	4.73703056335623
AP4E1	Q9UPM8	2.86200888440001	2.98534363705793	3.27265184020465	3.76804873985718	3.33092820522446	3.46068245314543	3.36088955841591	3.31994988498127	3.56811781784928	3.64145620397144	3.64540945957522	3.62229920813845	3.32220495302762	3.1453563855626	3.26655459692861
NA	Q9UPN3	5.83855238768523	5.96549063758718	5.94737906588439	6.74875069425828	6.51011356764382	6.67921672477643	6.11870014305361	6.01698429754397	6.20960773600082	5.94158805338711	5.96435444614006	5.9374199844578	5.83677711708232	5.85801191846865	5.95872146331051
CEP131	Q9UPN4	5.10933222229712	4.94860497747266	5.00241122787635	3.67216537856785	3.58888570494905	3.87915482739568	2.99815398567866	3.16032788503417	3.05065730741891	3.28550027564061	3.26895172567201	3.1397553497807	3.09382295267334	3.10858225196131	2.79905420667491
SCAF8	Q9UPN6	5.24741470740413	5.3029291995629	5.30539509727708	5.27361695684338	5.03208801773196	5.143584447005	4.40601283687599	4.44374788819238	4.59036605289353	4.22235301282128	4.28839443520988	3.93876681414064	3.9042566678338	3.76202871703113	3.33945995222329
PPP6R1	Q9UPN7	4.05835525249027	4.61735295852149	4.86035792416845	5.13831957366486	4.9749683254961	5.00153360350035	4.05204896488098	4.15017144589681	4.34477624283675	4.57385236450676	4.6738366612803	4.58517259798808	4.39844218527693	4.44314653727783	4.49230264576366
TRIM33	Q9UPN9	5.4955254513983	5.79605084936316	5.8045977138825	5.40244999945552	5.41766761963377	5.54626464699077	4.58368583809556	4.81310501782366	4.94847269423385	4.59755042157534	4.89405194946032	4.66880245014971	4.44175982381749	4.36657099251812	4.09044296021936
PHF8	Q9UPP1	4.86451690012793	4.99317014271141	4.97642080487164	4.87362525745831	4.66917849743557	4.83928152304498	4.46060965463916	4.50556348307773	4.71895627969475	3.62850956259235	3.76805439032508	3.71321934964429	3.34998082716681	3.32047526464533	3.74188039330873
IQSEC3	Q9UPP2	3.64499960912404	NA	3.28236106961413	4.20649439383641	3.95665913522943	3.80182114823569	3.37865056573134	3.27079333082735	3.8699114588426	3.66943434085309	3.8080470200007	3.9118375850398	4.20186893108007	4.21993844275134	4.1178405709076
LIMCH1	Q9UPQ0	2.87094661896154	2.8994270046425	2.54552842710922	2.97650326456029	2.11527335367078	2.68119259759346	2.52988455366748	2.73471558310182	2.97259507533685	3.41117612051792	3.52144623850972	3.35965611742585	3.80978243037838	3.80558811796407	3.56008234613611
AGAP1	Q9UPQ3	3.43258432180735	3.54237007282744	3.71672799383792	4.69971028510527	4.51657372846533	4.56359937442025	4.85105867486557	4.82628027709962	5.03376972867336	5.81026967007467	5.60291646888632	5.83948903615987	5.95921337319191	5.93301728240001	6.03742213642831
PDZRN3	Q9UPQ7	3.33026839538934	3.35506269483741	3.286171692298	3.87333394654863	3.97092710289496	4.17799763365621	4.02502010581051	3.91057768929873	4.0852457249924	4.13697962319376	4.15416352636931	4.16104447315315	3.47234482109748	3.82329743767738	3.31197026770882
DOLK	Q9UPQ8	2.1696210687019	2.68257841133872	3.58819620119302	NA	NA	NA	3.47730677316623	NA	3.5402192467763	3.57134340094159	NA	5.15143908640807	3.71218493167311	3.44109718310945	3.98203484492459
TNRC6B	Q9UPQ9	4.3346437583417	4.45609150004114	4.31811631384625	4.36321083073055	4.30767826622296	4.36196061380494	3.5673197002975	3.66430379755332	3.81629106235591	3.85741211347938	3.75505305404219	3.71557082691082	3.6807537892839	3.60557421526376	2.74549158527053
PLCL2	Q9UPR0	2.68373958443391	3.07472380511416	2.88776865110434	5.13137093109755	4.98394763137391	5.22519094976974	5.22304744334997	5.19380776716103	5.46255546369688	5.83222409982051	5.75985580053436	5.73721224160016	5.58183035263289	5.57028272290742	5.5462997476781
SMG5	Q9UPR3	3.72336756258892	4.18905742349429	4.33480850812805	3.50720000469767	3.18580303445845	3.46929752695703	2.91454382493234	3.03342662084546	3.61639322396479	3.25568633349203	3.49150034864188	3.38924711548679	3.03972202845042	3.06979665066029	3.11045042108006
SLC8A2	Q9UPR5	1.75047110285564	-0.616684333190669	-0.263521352031306	4.44332466905323	4.07043709078797	4.12914556431947	4.02539528779678	3.98855336375817	4.16353283295872	4.44574274621714	4.43114903013937	4.43439198408924	4.71087619468983	4.79395877873198	5.02361138144018
SETD1B	Q9UPS6	3.6708826150693	4.01173781677942	3.77683617484683	3.64334767610435	3.41786171038091	3.54553324665467	3.81944639400861	3.65211011087984	3.90942262062469	3.59946740614986	3.54068734839923	3.56793058902796	3.28829790329972	3.34974650091967	3.13485288242651
EXOC7	Q9UPT5	5.28107294599077	5.6953841798682	5.73008630850885	5.99185024949237	5.73138317700834	5.87628126447145	5.62827597330505	5.62446407434166	5.97870524419525	6.38473794136011	6.3758690244514	6.39892964853867	6.26957778255034	6.33821555555093	6.25732062403251
MAPK8IP3	Q9UPT6	3.50938224897614	3.24166316321213	3.21865217923665	5.64061091216298	5.55404867161735	5.65356623922351	5.25784652809404	5.07577735636926	5.25962032702353	5.56371422884314	5.55208085217485	5.6267570659183	5.55503804789832	5.77052349972593	5.77596027170936
ZC3H4	Q9UPT8	5.43211381310212	5.48757909646466	5.46206564804926	5.5806682668391	5.50221571915086	5.57335657803134	4.84817343308068	4.85736188709516	5.0753418333583	4.84751647189883	4.97262500273293	4.80136539125631	4.49267182990126	4.49644234035613	3.7096877340931
USP22	Q9UPT9	3.93428991335602	4.44092948070997	4.46637786978609	4.4014215077043	4.39766460201084	4.31036903329493	3.77595421684909	4.03241699793212	4.62032852369626	4.2569504042967	4.14758406839581	4.1524248723678	3.98156413522632	3.98412162338068	3.79223651269732
SORCS3	Q9UPU3	NA	2.83557117185576	4.27527647029994	4.24154715441577	NA	NA	3.09539154723462	3.14247845091953	3.95456489252736	4.96872014402448	4.87896074917588	4.94766597163175	4.86282388784794	4.87963190690164	5.11807662354622
USP24	Q9UPU5	3.59419774914242	4.14444371213758	4.27639511243771	4.25468124174508	3.92372835254616	4.22821146703119	3.54348189050146	3.50267695010052	4.07587607780431	4.95803351313075	4.83565203049574	4.91474153853906	4.85331564107545	4.87762595366911	4.68328489588826
TBC1D2B	Q9UPU7	3.15178452252904	3.39786000051509	3.2973425802056	5.22816831442324	4.91058726840447	5.19383779079458	3.3203986044878	3.55112972268137	3.79505589883349	3.31220726241668	3.21714591099918	3.33378162116313	3.13712028496105	3.52639911267734	3.20668021914219
SAMD4A	Q9UPU9	3.40437873626492	3.27523841368686	3.35890601881914	NA	6.96387425808796	1.63651189971954	1.91673306987488	NA	1.38804311948625	1.01017970320597	1.68194989881934	2.16481125845231	2.69011067651144	2.12705189289337	2.34845751176377
PHF24	Q9UPV7	3.2584581866783	NA	NA	0.987277472160241	NA	NA	1.18349231921769	1.93216922786745	0.769452180544239	5.2716972074174	5.17401322240206	5.29593780587856	6.40542103247339	6.37636283108751	6.18434202449761
TRAK1	Q9UPV9	2.49318322462294	2.56114521226023	2.85256254114305	5.18904193447281	4.58436588184344	4.81996615433624	4.77421428015522	4.60091591287751	4.88548139195743	4.69842373284721	4.71459690937148	4.86469681895501	4.32369472627595	4.45499334936276	4.63459129068669
FOXJ3	Q9UPW0	3.97019121419734	4.67285869342529	4.72392282544735	4.09285203231458	3.96264602299682	4.33190142503474	3.54116243265289	3.51805075283175	3.55122714362007	3.5084616086926	3.36178866824781	3.29505990392805	3.60734074821433	3.12148224867494	2.63460034189175
AGTPBP1	Q9UPW5	4.20133731036644	4.50287533232488	4.53565104250483	5.07768779755958	4.74561654205147	5.12341937972814	4.6806700941064	4.75388961355461	4.95740760782695	5.12729564828303	4.98873106087336	5.06578767716407	5.09788451772667	5.11064339361106	5.08362312020177
SATB2	Q9UPW6	5.58757533179118	5.39350277054719	5.46154804188609	5.28233833603517	5.07953304816217	4.85837843141189	4.03005270670175	3.62177089451753	4.59920741733764	4.57912751066507	4.39604990568184	4.41047551158778	4.28476981111832	4.48680398236188	3.82598476307003
UNC13A	Q9UPW8	3.05163935215314	3.41259108037086	4.81665837616339	2.91892942961388	2.64518824699857	3.15211368908242	3.8458113844218	3.66171124041218	4.36246483707083	4.79579794505868	4.61668874426532	4.64817140063174	4.42166732227073	4.52870053970343	4.75485349156616
IGSF9B	Q9UPX0	1.98797759875676	2.80048337312934	2.08952452793085	3.02754506651829	2.32834474995248	2.38517131151298	3.85628470676816	3.25125326346629	3.86142197558204	4.58558863437879	4.29025651549799	4.642351753513	4.30328064540688	4.35717328704365	4.90987644356759
SHANK2	Q9UPX8	4.93114957456951	4.65611548080662	4.75569055937566	3.17173843876711	3.11592332507305	3.51389276945542	3.75572344834688	3.82811440701258	3.35461038722398	3.23689548798331	3.46438850681968	3.48910010473984	4.12624864461876	4.06403172263939	4.38377009063971
DICER1	Q9UPY3	3.98009982843975	4.37999184651751	4.43484416995246	5.14979811595114	5.10356468986438	5.22906201818965	4.92672530931687	4.97642653863654	5.26805530387915	5.27959616465712	5.34091868745315	5.25147689425681	5.10709244479436	5.14480601505056	4.77790657274907
SLC7A11	Q9UPY5	4.04649748480413	4.35089297620935	4.7744073224172	2.38906197934819	NA	NA	NA	2.85223775516276	3.27609868726744	NA	1.72691244200805	NA	2.71482152625285	NA	3.7519685614155
WASF3	Q9UPY6	2.55760983837612	2.652034799676	2.67184551936277	3.32976382280681	3.15301073733686	3.30579831976642	3.86399957151254	3.98110736309984	4.2728419179642	5.22989014660586	5.02028358913055	5.41359053494423	5.71277276771217	5.58087705162467	5.42806815907186
MAPRE3	Q9UPY8	0.923145272468175	1.36191837556503	1.53430433871748	4.80078897764776	4.89478421898125	4.99442262811751	5.0160093838972	5.00927373742266	5.49010894396701	6.70206078945831	6.58847550153027	6.52477952338755	7.0448427082764	6.93081122295924	6.62900319612402
HPS5	Q9UPZ3	3.31988173710485	3.68356426518436	3.78966131200594	4.08868416306521	3.63100959594198	3.97343347143692	3.10947691900885	2.79928212986539	3.000263628141	2.53201317420716	2.09534408548715	3.31069138658025	2.99867301552752	2.945146382346	3.22622285808937
THSD7A	Q9UPZ6	4.45770005214642	5.56578851409385	1.20247592653315	3.87662692903671	3.34056043434863	3.08819864808332	4.1472581973203	4.29190726221205	4.28420627294908	5.23740435406737	5.3269458396851	5.39248607701425	5.67252929410013	5.7604976850173	5.91344884950895
CILK1	Q9UPZ9	2.13365912547749	2.28610581323671	1.79092005202265	3.54677086470484	3.18064849343804	3.67959116901919	4.02126727551165	3.94404419186231	4.01140124253207	3.2752174823509	3.11653610549436	3.29996761342972	2.6518876332175	2.85688636104751	3.36297756926861
CORO2B	Q9UQ03	2.55963175094568	2.54189763668803	2.26222148836163	5.25930795148027	5.20560462981997	5.35380526035385	6.09494827540176	5.79986892935069	6.09502000863328	6.26826901295745	6.30726786401647	6.25896825964824	6.33691080081001	6.38616133526192	6.49122694511778
SHOC2	Q9UQ13	3.79315466040712	4.44400206327675	4.32934383697045	5.52049852974302	5.01973169096312	5.45441680243257	5.54798673639045	5.27554671516506	5.86356813591045	6.57936076924878	6.5020097103094	6.41128274383129	6.35430332966562	6.23235999326294	6.43246793756994
DNM3	Q9UQ16	1.57334173218574	1.88375293211914	2.19866054761616	3.97504307477638	3.55538663359339	3.54019933917776	3.3721931042679	3.40318455574605	3.8115377224872	6.32478193937946	6.31441535242878	6.28722707851166	7.11378362633149	7.13004813154738	6.93882944041234
RIMS2	Q9UQ26	2.77011467389947	2.69653056683514	2.64582060332188	3.04275498399576	3.17629149814827	3.09639811860644	3.76017772642909	3.69619978467796	3.83211432569024	4.65248209337603	4.58917171358434	4.7064147241287	4.81932502134502	4.74088751812417	4.80342077023373
SRRM2	Q9UQ35	5.79634886950482	6.01142039443062	6.01270097971946	5.86914284128435	5.72236424379531	5.89073529348238	5.30556315324695	5.45830187028375	5.51412283939058	4.96995170050431	4.93593848547735	4.79757234542292	4.47588151200944	4.39162465488774	4.30109354728377
NEU3	Q9UQ49	4.05538737884821	2.93844035368029	2.95518064135532	2.89344066071233	2.15471758387979	2.18298888283206	6.47827376778084	NA	2.64447052417478	3.3370579477929	2.91030995666155	3.31084471554701	3.80381090187501	3.59609823763748	4.05012760455915
MGAT4B	Q9UQ53	3.86528637250095	3.70272093309736	3.65125797534826	3.44488472786454	3.43999887204962	3.3768101439139	3.52816409099881	3.36312071244183	3.82055723978232	3.67534299638804	3.79670880578271	3.80296149793755	3.63181906013939	3.4722393915299	3.76755521646148
PA2G4	Q9UQ80	7.49381212107473	7.8507323644583	7.85760767590374	7.73585620866709	7.76436886524116	7.78051067344902	6.37141977558552	6.37987435273728	6.87795286481916	6.81983388148064	6.91019675097556	6.88701711931796	6.7506320746736	6.70673281782408	6.21584855823098
EXO1	Q9UQ84	3.49939285263861	3.58091895176954	3.44550867982816	3.11472513444369	NA	NA	NA	NA	3.11073681244843	1.6710092855329	NA	3.1172606653502	3.12934846095383	NA	NA
SPG7	Q9UQ90	4.60118651855592	4.73645937183071	4.70944088470824	5.04407790729505	4.74181823954908	4.96315310406746	5.05047996148326	5.11200583220607	5.29691357921389	5.25837546517843	5.26879812547681	5.450984952995	5.38750637605244	5.3720211322361	5.53097507571061
CTNND2	Q9UQB3	4.02386306024321	2.86174008504012	2.21896960390282	3.50874645951172	3.21349878038072	3.30031330029646	4.8470641029739	4.77218857368035	5.00986877531483	6.39869207384167	6.3697209115903	6.42457619906455	6.43823780124189	6.52508460707244	6.74661839791272
BAIAP2	Q9UQB8	5.37508240669229	5.61165135308794	5.58563017571101	7.59092139429435	7.41163483125445	7.495369931268	5.69516640981862	5.50038021732228	5.6231430403071	5.55568751394618	5.63353913928525	5.52350883249763	5.83563928328919	5.85168086466384	5.76602969607488
GAB2	Q9UQC2	3.36847370349077	2.13898067556063	2.94756736707172	3.09555004391147	3.11836009781643	3.31252753848331	3.80846647704167	3.95549955506521	4.06206697508045	5.11365225670449	5.24725604062004	5.23202098592329	5.57110562687957	5.59450135339455	5.08059887372781
SMC3	Q9UQE7	6.70373106092619	6.65277121500069	6.60878519524747	6.51905054451841	6.42125805741334	6.46574383647117	6.24127040803659	6.38958483778086	6.38634717285227	5.44277160609419	5.44014721605553	5.55595541160637	5.05197885418185	5.08451487362489	5.50007812252152
MAPK8IP1	Q9UQF2	3.8809272734935	1.62092409187317	1.90452221548202	4.82228281108411	4.66161186410467	4.72900508530279	5.3372965212674	5.203762877006	5.28917413549288	4.99829393888253	4.95684629273986	5.03673712445414	5.06291251733913	5.19350176534779	5.38924166898102
HDAC5	Q9UQL6	2.55948726387603	2.809022945532	2.85720580892479	5.26853034650022	5.01665434308665	5.05301800470689	3.44291802917472	3.49268115058892	3.43863247389698	4.06552678830228	4.19092240584845	4.15627244127409	4.33310501995827	4.47064891731154	4.0859135913333
CAMK2A	Q9UQM7	NA	4.1974962315334	NA	5.0882158603462	NA	2.91802282614932	NA	NA	2.97566342858017	4.07199512740905	4.37072782143089	4.27804362974041	5.09511498365386	5.155699380007	4.9962374362189
CHMP2B	Q9UQN3	7.01796744463694	6.89957367375851	7.08100599864523	6.55181502759679	6.74704846536455	6.45361278123865	5.55554730622014	5.89890923298533	5.35354842957933	6.00484782195468	6.18689938214723	6.10772971296735	6.53834703311257	6.45360590078574	5.97315101661058
SCML2	Q9UQR0	4.6136987225371	4.63480928612514	4.63181532611967	5.54760989672749	5.64825089708015	5.78147440109899	4.83873997804724	4.99615789964817	5.22853260640807	4.33516272618869	4.39228562802255	4.46485730101008	3.84773043887768	3.72201340652847	4.0330054186951
ZNF148	Q9UQR1	3.70455885591758	3.72618173825692	3.51150288299839	3.91684656368048	3.41345192332868	3.68212353710901	4.15610784595959	4.03947284110923	4.2001755623349	3.84979796321104	3.85266717825043	3.90415548733155	3.36775695436018	3.4547636237198	3.87504234431049
TRPC6	Q9Y210	4.0110972342486	3.60033008700991	2.99923742510084	NA	3.93512630791308	NA	NA	4.04548603076281	3.68931967406031	1.01478827091789	3.52372857742554	4.2025967972687	NA	NA	NA
MTMR7	Q9Y216	3.43224348517665	2.42487921513227	2.7673713757627	2.66450556137838	2.3989262646543	2.94347673509526	3.30191137245912	3.08020141852095	3.71411036023856	4.8711070426857	4.86834294423779	4.85625567443568	4.86711423668911	4.94478219040409	4.61478863717594
MTMR6	Q9Y217	3.67608304069248	4.42149712026979	4.3142336324687	6.26050558304937	5.82141037646191	6.15201801093886	4.28152358240297	4.30025804899408	4.79388442009706	4.81686626712437	4.72427830484419	4.67240430418752	4.5223352021173	4.48231050830637	4.38215144222515
JAG2	Q9Y219	2.74848601663624	1.62629753244379	1.16059566075012	3.89977014196552	4.07296544221857	3.90703250979391	4.29482276729977	4.08416281774406	4.11871103231757	4.76218823946579	4.75491121075955	4.81145342388251	4.58814299423312	4.83534402187104	5.00854917095175
NIP7	Q9Y221	6.6859747314514	7.00440588528526	7.12123605930887	6.12555349060815	5.60798767273027	5.81764239078899	5.56704308348123	5.64904765390908	6.19884176213468	4.463009311704	4.65991101438921	4.80063616309465	3.92542574350692	3.95495829405085	4.84984093263636
GNE	Q9Y223	2.9031724228361	3.42249600602782	3.56593323325882	4.58569261402649	4.44433604186091	4.71414946037883	4.14432931117266	4.23648441766423	4.80278380159914	4.63905669367041	4.62419304652783	4.68195019472198	4.43549112029961	4.40115008919231	4.15938111411035
RTRAF	Q9Y224	8.34381702976405	8.83528463046529	8.93796579055156	8.68948192756437	8.33573715346413	8.59307612009249	8.03142132287411	7.79993052235425	8.69669135248786	8.45811002000763	8.39589944286243	8.34004969840332	8.12523691372789	8.16085764626467	7.85312273376739
RNF24	Q9Y225	4.15672130110019	NA	3.27351910388077	4.79750021376841	4.50778997775036	4.52089958576577	3.35918219584998	3.40220010429233	3.81114799532538	4.16176048919357	3.85970623281327	4.0317463294308	NA	NA	4.29136418858696
ENTPD4	Q9Y227	3.23462891800598	3.27710726993104	3.15729086909377	3.65404040838185	3.3733688703163	3.46290832644204	3.78514891419793	3.91205609950812	4.28169579667751	3.58711631838784	3.45873783265619	3.70380079140305	3.10561284533215	3.39863943877003	3.36963621070329
RUVBL2	Q9Y230	6.36597463249694	6.80093648505826	6.79834892946736	6.38009417013111	6.2687596238088	6.45387928672377	6.06920010786366	6.30068963064732	6.55484334627256	6.3387027897984	6.3220402602798	6.30363290767033	6.28885760016891	6.23170943813589	6.31535314867905
CDYL	Q9Y232	4.95463389481417	5.2717068233919	5.05111135552461	5.07343286184075	4.88418298314323	5.06668692876857	4.68638987566182	4.91383077563479	4.78216830590417	3.51314405787119	3.87277072217424	3.73768794694136	3.21239781185636	3.08110657664192	3.855854794383
PDE10A	Q9Y233	NA	NA	NA	4.76830488655585	3.61021987657588	NA	1.67807824999037	1.94584023254242	2.54195453354974	4.39519212762644	4.19362342640542	4.41184282225285	4.73041568374584	4.7136923024524	5.10229430923605
LIPT1	Q9Y234	3.54281646375852	4.25055677858221	3.93347095628133	3.49363133940023	3.16514082239144	3.20502350751205	2.80059048711876	2.706427009306	4.04941580834381	2.75049055173945	2.89361273458691	2.87293061154625	1.30971908958946	2.83403459701917	2.30012619644268
APOBEC2	Q9Y235	2.60688729771888	NA	NA	7.11527324788415	6.96190601688527	7.25088638628319	4.60899295840574	4.59242721995149	5.19065490190795	4.16876798625771	3.46442644273193	3.4606693856136	3.01286491216158	NA	3.75193855767869
PIN4	Q9Y237	6.57375858391843	7.18163104184618	7.28287100238921	7.67909776101999	7.36482723265966	7.65810522794238	6.98665839372282	6.54826509545019	7.24232302499546	7.01614880257383	7.12942937930635	6.83838895242516	7.10542359156211	6.94906767829517	6.54967826510556
HIGD1A	Q9Y241	5.97046535757397	6.34962693460067	6.20535406073451	5.29308882543475	5.4513833410398	5.66338452020885	5.60683047830312	5.75244792551185	5.96777504283779	5.52584489121935	4.99050239389823	5.31937446366762	4.52751731463353	4.54378125692721	5.24857935929863
AKT3	Q9Y243	1.71169381430147	2.49236090732081	2.39758828255043	4.5676042028947	4.72049085164698	4.60440483133545	4.13583925814436	3.98326891755596	4.37215125100739	4.69761644973374	4.84488701406944	4.86213075461222	4.89670850703789	4.91648743083919	4.68926684364785
POMP	Q9Y244	6.29615123280112	7.0560901232941	6.9638314985192	5.63498225582985	5.24885902866492	5.37480842223972	4.29987556071656	4.2716589301907	4.65335769150829	4.88568466770459	4.7611251522546	4.58280914323715	4.46577882625521	4.19492729297365	3.40045487289243
GINS2	Q9Y248	4.76489852158164	5.66281889119563	5.34817924125446	4.90404551949416	4.55649745012593	4.93880157914409	2.76224615650374	1.74002707806071	3.33111817802765	NA	4.02591593365232	2.06163496365431	NA	NA	NA
LZTS1	Q9Y250	3.78490700356647	3.62316225717505	3.54307837736503	5.51317257428611	5.04989112729657	5.23325623566948	4.69092669676524	4.54173727955284	4.81828433629774	4.61861382126064	4.52138119119304	4.56836924117904	4.10167935274874	4.25129084018906	4.09205050111133
HPSE	Q9Y251	2.17996902989621	2.95815200861399	3.07292097588076	4.59520881511737	4.1402915214969	4.53871186041426	4.22323578189445	4.03086770453746	4.44601346075195	2.78370356967941	2.3529080485552	2.43932496662032	1.92690615205174	4.45716680933061	2.50322493480982
POLH	Q9Y253	NA	3.22571038886554	6.87645319985706	5.4882336616048	5.28898641147768	4.59015092673663	5.88718560489316	6.36378901293459	5.99154040365711	5.02320317116614	5.48813622595177	5.41390728623559	5.78422395201292	5.62667600389479	4.12101470760638
PRELID1	Q9Y255	5.4815299393629	5.28797512149151	5.17751308770658	3.89300776655106	3.95620495955582	3.62947764092172	3.90806407406219	2.86460226178907	3.80294750001029	3.56452354336421	3.23275838639176	3.90043337497078	4.63336606072209	3.84350752215072	2.40239716833602
RCE1	Q9Y256	5.96879356386544	6.36438365368855	6.2893913892363	5.20871981564106	4.85158780011263	4.79135824282936	4.7524770842713	4.12962562377849	5.52446347521233	4.65713119273038	4.26524029478501	4.68418820532031	4.02149782939844	3.80651634842293	4.60514928735564
CHKB	Q9Y259	3.45318397244498	4.22128441962648	4.07550262149664	4.95810555347049	4.64261567171981	4.81606805264579	3.84825650107425	4.01824112555515	4.15656142134989	4.537739297836	4.45523656643295	4.66894868149327	4.4576519990085	4.67266401452643	4.59498290905142
EIF3L	Q9Y262	6.83963855890832	7.25341997474614	7.4204244968637	7.05433153327591	6.59624849798942	6.99773800069885	5.84177774871488	5.70104493341967	6.42524926637512	6.25987121502954	6.20020886219727	6.09566999205198	5.91537613845912	5.90490265125372	5.250402987559
PLAA	Q9Y263	5.52158832251578	6.08878948284178	6.14757631887535	6.22915151608383	6.0257651764971	6.27420537806023	5.35923995148781	5.51843566940646	5.85143871831109	5.83145902019814	5.96492311926011	5.96572485018561	5.78341566037991	5.74559149692678	5.68432214990708
RUVBL1	Q9Y265	6.92372437312046	7.36941305909212	7.4061039242954	6.97602061576277	6.38997971207885	6.83214485090446	6.57021030584763	6.5402067150896	7.17139724006418	6.95410913803981	6.95606220291117	6.94819305415377	6.94423958200845	6.90974421017015	6.98704310181085
NUDC	Q9Y266	7.67308930326229	7.9451526671086	7.94736043063066	7.45093178707687	7.5462375745579	7.6614349061851	6.03217353303247	6.21147784291471	6.30187734331468	6.76301174294034	6.86718808033208	6.77108568433488	7.0296673265089	6.94619037037259	6.38321774260337
ST3GAL6	Q9Y274	3.20147545048457	3.3307565993603	3.55040298863235	4.2879621580821	3.76691477358003	3.73573346321004	2.56679528019607	3.01200534328785	3.20068176334316	NA	NA	2.09170358678394	NA	NA	2.98822876476291
BCS1L	Q9Y276	3.83253866006888	4.23741603445278	4.28001225210359	4.46056774961875	3.90687694806092	4.21204004975938	4.88858328481228	4.8290108793905	5.39808669349865	5.74287260189155	5.5234915587133	5.68508720748697	5.47668096763623	5.51853644165692	5.77748040574181
VDAC3	Q9Y277	8.38255972231545	8.45547302277891	8.33244449565465	8.6072859893553	8.40724360820042	8.65251206264693	8.83661683282638	8.75494368566224	9.1779883776161	9.45194147903377	9.41730064008705	9.56588994429236	9.58440984519753	9.63552773366898	9.61424368437741
CFL2	Q9Y281	5.63037485670633	6.25698964820917	6.37508440330233	7.58080038082032	7.61641568680486	7.83089484554367	7.54969603879876	7.59250764736962	7.83664450859558	8.60967413736667	8.61869841031733	8.57936200181002	8.97653322887445	8.96679109319672	8.77214785435456
ERGIC3	Q9Y282	6.12060458887468	5.74731400215549	5.61752186595861	5.50120650515994	5.70047934614866	5.46831589255393	5.83544694227594	6.06305491651645	5.83355451530126	5.11241359230396	5.10754533886949	5.20135493167095	4.82214292953435	4.67619600966149	5.02617492050781
INVS	Q9Y283	0.636729829374009	1.94484793212042	1.96308697271813	3.0423915710819	2.93042211399384	3.44051999544272	2.66423562173619	3.18790866355909	3.01244713201859	2.87688252750265	2.93341008823156	3.08654965457741	3.58894552366617	2.87236752991655	2.74773922156665
WDR83OS	Q9Y284	7.10313408569268	3.48471488059826	5.10963257419955	6.19432492453335	6.56418179033092	5.05586958883281	5.98845094983681	5.894579269048	5.67876023401556	4.04093163060004	4.80543197619972	4.83096039384595	4.5839212925288	4.86121959710848	4.84658848038061
FARSA	Q9Y285	5.83002887878977	6.28439792913382	6.34722772597045	6.44543498676295	6.01637798177838	6.36212773383889	5.33258250885406	5.45631028442626	6.12311309121803	6.67330980525131	6.65855166073155	6.5635833008936	6.69927133192393	6.63505075707586	6.06661710304755
ITM2B	Q9Y287	5.3077242532515	5.74424554881148	5.55618973394997	6.16314226603052	5.53189847050368	5.51824652621163	4.27667970898546	4.21447056834711	5.45624546239596	5.67916832091983	5.41499681010203	5.96713868231916	5.1465320815673	5.27057161533823	6.24766877353928
SLC5A6	Q9Y289	4.69565334731582	5.46984996780383	5.1648410456333	4.09870901860436	3.64119080826486	3.95563877621883	4.29030498122481	3.9986653137704	4.25623618810862	4.90170502108463	4.84120120278068	5.01226766830325	4.86841544660572	4.81180318956052	5.42148851289992
MRPS33	Q9Y291	6.33135331829239	6.18335410103587	6.27363256372409	6.55446113271741	6.31412149058683	6.34634564402847	5.8901142338173	5.98922678807293	6.43813477931665	5.84241812921818	6.06916180824607	6.13083414906226	5.65434228949372	5.88801243551902	5.94622689751667
ASF1A	Q9Y294	5.84177733886882	6.70803411752336	6.68014060444802	6.87177498117249	6.61920033333525	7.10703871589779	4.59410724983608	4.8051389290229	5.58105486232929	5.06116142154841	5.12748034212773	4.94009740459469	4.77365805233352	4.62261079728806	3.98334272895924
DRG1	Q9Y295	6.52869582395322	7.07945924761115	7.10815246807561	6.54672553464253	6.19585084274882	6.62561493752485	4.85994231146696	4.92154436784423	5.30905136129297	5.07340192810884	5.03518813046767	4.89364959260814	4.58245266942227	4.61235544740915	4.43824230983025
TRAPPC4	Q9Y296	4.91883720782384	5.7586504368123	5.81504465619107	5.82461597544491	5.4777353436967	5.92108762008434	5.56739772944687	5.55652303053987	6.09112590507804	6.12264008471823	6.1018988753771	6.11584856193447	5.79897542415918	5.84486601654198	5.91738952975914
ZNF443	Q9Y2A4	4.0268403039664	4.13128363099013	4.27241113640557	3.50402183130496	3.10367528989779	2.3599220798398	2.54467837110291	NA	3.67258622338483	NA	3.91682922264919	NA	NA	4.01407843554204	3.38305799054149
NCKAP1	Q9Y2A7	4.93106453177084	5.54538445063382	5.73200762546352	5.61569018926241	5.4858669403225	5.53135212734116	5.25118715997487	5.16733907087075	5.69442540779726	6.45247923887475	6.35066083574296	6.39914258029587	6.53380757994309	6.52240375435657	6.41411094444965
CNPY2	Q9Y2B0	7.63153433487633	7.82480903143661	7.69681984925878	7.18029956611003	6.91273784000713	7.07775369719976	7.23841545871309	7.3499138291593	7.53571601931851	7.21208432473711	7.21859463398247	7.30689180623842	6.89095377850438	6.97509552459452	7.08518563945251
PIGL	Q9Y2B2	3.06846685372236	3.27864610504657	3.10467629079576	2.46762268057064	1.45950424815051	3.06046774491626	2.52938351049168	1.23702808685521	3.63498972372764	2.93928295081238	2.43178794772037	3.162063915914	2.98312930214529	2.4878169871548	3.30680383154623
VPS9D1	Q9Y2B5	0.56966450244559	NA	0.885047391415553	2.9208394549655	2.45102314911223	2.7004854639175	2.76405352157556	2.94932643658915	2.90711506375595	3.72472260076561	3.6135769411881	3.6489424879063	4.27062267177377	4.05250335777523	3.70878380290348
PKIG	Q9Y2B9	2.98599152169878	4.02677671073847	4.46038322656014	3.64710382718341	3.89947863893385	4.25465864417782	3.28482128791303	3.34704327717121	3.83551400366986	4.68484557578728	4.7451103396382	4.41092466348073	5.14471899234576	5.09739984161982	4.28138994007182
UST	Q9Y2C2	3.39220765048289	3.46667143455842	3.47601997208217	3.27746230751627	2.78960603214177	3.02887962030332	2.45233387774766	2.40688973245184	3.26107398089601	2.27200125399606	2.27111790566384	2.24084957432662	1.5165691993297	1.43784161167914	2.35721153483741
B3GALT5	Q9Y2C3	4.85321809556932	5.2811283753705	5.03570354748352	2.95299061771671	4.20551736488768	NA	NA	NA	3.57413443776157	0.623726448395412	4.00677811817272	5.39808034228054	NA	NA	4.17418309597914
EXOG	Q9Y2C4	4.51820789470532	4.54434171229879	4.52223599357722	4.82638356042909	4.22301563789123	4.97243691100083	5.21291621118	4.72705310694891	5.50101391792113	6.23325319357284	6.13179814101668	6.22055322728829	6.31813814962551	6.30760324887582	6.50581689176654
EXOC6B	Q9Y2D4	4.45071546098071	4.81402702516365	4.93776967441205	4.95978709626981	4.6222996672579	4.78807064382177	4.85280027579738	4.62408598779829	5.0591469683988	5.48827574744616	5.41788485101773	5.50860718332219	5.28503824920399	5.36621887069743	5.52090064618454
PALM2AKAP2	Q9Y2D5	5.32869876412381	5.21820112596124	5.11496874280441	5.9833894110769	5.85053387020671	5.95332107383868	4.81033878277224	4.72207462788726	4.8580689415178	3.9012166632591	4.03161944840573	3.99771376102764	3.75698799743189	3.78386534568092	3.73914085425658
SSX2IP	Q9Y2D8	3.31707975818721	3.63384013899142	3.2390901709715	3.1306102607116	2.58577346230579	2.55145304645891	2.98815222276803	NA	2.38886602865863	0.958108716373214	NA	2.42848295863781	NA	3.17773737319068	NA
ZNF652	Q9Y2D9	3.74780468311943	3.56678934422613	3.42514498560814	3.9118054493921	3.96132359893132	3.92664942907098	4.27088039947507	4.35490361286562	4.39073603558197	3.82213798272411	3.99763275668714	3.85965857951579	3.78571569347273	3.81393291457611	3.96180300440045
DIP2C	Q9Y2E4	2.35222233192804	2.20415575489105	2.6091115070808	4.31505434196644	4.12081736591459	4.43625140928295	4.34224220800707	4.22367952992455	4.56206172815699	5.15446214961997	5.10079353142309	5.14911705608897	5.33306549062491	5.34540223775733	5.21482304003517
MAN2B2	Q9Y2E5	2.10641803312837	2.38331048959345	2.40509456022751	3.38077720757041	3.17177316115448	3.6438720419422	5.01813938348541	4.74282373877763	5.42479952426873	5.48527274100075	5.44491734043976	5.45626932538722	5.19439265589811	5.18077954152061	4.95867380186036
ICE1	Q9Y2F5	4.36197482077285	4.21523245453292	4.32993972981594	3.62563853156967	3.68060168739756	3.43658188167593	3.28916799606259	3.48063254616903	3.41417017088811	3.83108448314408	3.08265882228652	3.53103649158624	4.00503657515026	4.23556239277672	3.75091331549994
EFR3B	Q9Y2G0	1.72094350107207	1.44732877555535	1.51835466882635	3.52041028267197	3.12161364873635	3.36929885666554	4.95828100467388	4.57857219014827	4.94209021617371	5.06671989370225	4.81042032740417	4.96629452536744	4.78609838156982	4.91570410338814	5.39388000053241
ATP11B	Q9Y2G3	3.86559133084191	3.80156948608739	3.68045878062486	4.07581862667676	3.99075651507468	3.78729005635693	3.66027078899845	3.81320618533587	3.81673891097898	3.85585171133038	3.96088345566392	3.98560423021261	3.80783280253106	3.82826842582904	3.81652225535919
POFUT2	Q9Y2G5	4.84453412232893	5.23000968725389	5.14905546195035	4.66694375927106	4.48573788049597	4.50489075201975	4.56046422970337	4.33537975376253	5.02670689036111	4.69907037356089	4.61075599311806	4.67997102516022	3.81341497900555	3.78970834713751	4.0189478678811
ZFP30	Q9Y2G7	3.53181956368144	3.62328115090978	3.01879467428282	3.68924139426568	3.61161787665417	3.97134380498476	4.20830752676541	4.55713124873787	4.45402673864625	3.90194178402443	3.90611850084649	3.88630366645549	3.51675499591322	3.50617713769119	3.83555280666203
DNAJC16	Q9Y2G8	4.13648019595326	4.30758124759744	4.07278144111023	4.31865878470273	3.91731541292172	4.19262385205819	4.58631682721218	4.40338805298204	4.86937639290739	4.20318621249591	4.1726950238964	4.25733094470941	3.60761065997483	3.58909949298303	4.01457298379692
SBNO2	Q9Y2G9	4.3667534878514	5.20376069403559	5.27766979473613	4.37277416627427	4.29550109662173	4.56751089052271	3.54176927274056	3.79326942631713	3.9963981554205	3.94663450783229	3.8946833084891	3.69914584098488	3.70056738863183	3.66020146547003	2.91100266727482
DLGAP4	Q9Y2H0	2.8862451341955	3.54815796301739	3.39069626083661	4.08697953560632	3.95040933956996	4.05685288816676	4.2562899308408	4.31074887489546	4.42144464676483	5.11516187062846	5.0473968738881	4.99016338830218	5.2740404647904	5.29932191090255	5.20108269786748
STK38L	Q9Y2H1	4.68129167116604	5.46526029974352	5.43843357385819	5.24817147879744	4.89384059483068	5.37416448834413	4.55798633198956	4.84281817358428	4.99342000117165	5.08083557730227	5.19397239711305	5.18291509829922	5.2844067843759	5.23454332857573	5.20079403569205
INPP5F	Q9Y2H2	3.20982912325387	3.37204867522908	3.57630547843977	5.57994022490777	5.41085632821121	5.55346340156233	4.98399417779921	5.12083252123236	5.25790487623725	5.13847841667115	5.14929495816502	5.0977038162309	5.1618194160365	5.14503307063058	5.09878332369744
PLEKHA6	Q9Y2H5	3.40264188406754	3.16421285110566	3.10203202123262	4.70463984354772	4.67730979399083	4.65303288563643	5.70918663373171	5.66390798769603	5.45140032420732	4.99314794929584	5.01658230999956	5.03613296182932	4.71652614823028	4.62020250553193	4.79514137408462
FNDC3A	Q9Y2H6	4.99039028168026	5.08342334505586	4.93641849936377	5.58732239329626	5.50449470315173	5.66703428767182	5.28484900979475	5.25243833524395	5.50108151695632	5.25786635736704	5.25372396611235	5.16826432351652	4.89582151663097	5.06698542801691	5.09762428133426
MAST1	Q9Y2H9	2.72764547106323	3.28863790052421	2.85032751365454	3.45153101389221	3.44333800093854	3.43800840601803	4.13579874850633	4.36599779615546	4.32697571504495	4.7998124436207	4.79280831938939	4.80991540648735	5.01146631412945	5.09490060738297	4.84131245391724
NISCH	Q9Y2I1	3.6014183971019	3.9218034992799	3.95086577511134	4.85558934835885	4.47901703895792	4.55285887066496	3.85115690857896	3.86101524187661	4.22330215273657	4.69178269758602	4.66826033133208	4.63990950971863	4.35303417813097	4.48657684122075	4.28337269814323
NTNG1	Q9Y2I2	1.87612261976677	2.4105147958789	2.648423955844	NA	NA	4.88865384335889	NA	NA	2.84473871445242	4.69119285974074	4.43434231400254	4.61078093382504	4.58372701512948	4.99551238986536	5.35609568019169
PIKFYVE	Q9Y2I7	4.16344481776723	4.34097456889525	4.32918937607979	4.89439588090744	4.65444298342411	4.82489428629884	4.09007313364665	4.16988026503288	4.46565071003275	4.65202565998971	4.38032118934238	4.45863178816465	4.39302110413884	4.39458878832149	4.34896043584049
WDR37	Q9Y2I8	4.01302554968232	4.35061482522005	4.21147835981223	5.57260535404182	5.44080947860727	5.54175483271926	5.67811088172442	5.72622063383765	5.94981774913455	6.71464697486332	6.69459726911311	6.70101618212161	7.10266654338562	7.16245814173887	6.87775543253919
RPH3A	Q9Y2J0	4.3270969015978	4.08721975113548	4.07461021846526	2.97763666252844	2.76126981369496	3.17034214698434	3.98262376884	4.10346197851655	4.00908490056201	4.91156120022538	4.95130640161871	4.9308772542831	4.9435376643173	4.94487513275422	4.81863007684485
EPB41L3	Q9Y2J2	3.35423141974179	3.17715061508001	3.17291383849488	6.65913264749645	6.60484114889686	6.73510205509814	7.20339531268491	6.84383450204991	7.12514449063447	7.18699873475684	7.15908411940187	7.22719973613262	7.19551752472155	7.29671636909412	7.61297417811175
AMOTL2	Q9Y2J4	4.23382026610214	4.07884112177262	4.00624427079837	2.85274739319076	2.50260626707925	3.26664710620766	3.6781199202306	3.86890783965758	4.04509286193903	3.76860566080658	3.90718219294151	3.97827373770134	4.10154317639392	4.07880030422027	4.04090801176643
ZBTB1	Q9Y2K1	4.15348022562685	3.96822699972564	3.80967611627547	3.42568117488615	3.57447343585492	3.67174956503184	3.07880669460239	3.09574295871443	3.13866755470414	2.99567189702042	2.86794155952391	2.87921341096885	2.51353291941975	2.51138055509253	2.25582235029129
SIK3	Q9Y2K2	3.00136215809489	3.43396023993462	3.53308121955028	3.1109632361899	3.24358065948384	3.25503551914207	3.15835722267458	3.33688887317645	3.37972794361501	3.62066036204029	3.65934633382588	3.63859186006622	3.62967447717461	3.55812884791262	3.37422306499706
R3HDM2	Q9Y2K5	4.38285895994336	4.05501670224314	4.22440894841999	4.65368232139056	4.67361481429744	4.65122650115258	4.05343132900464	4.3003891617935	4.42187323347399	4.14150931847521	4.01926899709975	4.43235580359512	3.88739925049751	3.78070020372001	4.03288103571162
USP20	Q9Y2K6	3.35364363419169	3.49234460628587	3.22992621758376	4.47306998223266	4.21507699045124	4.50523109530791	4.22140375923383	4.19165085304383	4.29692620020777	4.15548546951639	4.26350689877533	4.4029544051821	3.96925319900345	4.07305590885016	4.17056344700656
KDM2A	Q9Y2K7	4.57819719004498	4.81085155441143	4.62378150839311	3.76601142710244	3.67964830311132	3.72107922471329	3.74738310724076	3.77788060296106	3.91907292432249	3.18452888629485	3.11542490076531	3.32468971558519	2.78814736334889	2.63105736508292	3.09362458548187
STXBP5L	Q9Y2K9	3.69982195049403	3.29041288447356	3.56047684219258	5.03718656543663	5.19424713446093	5.31572559978859	4.34705073927589	4.22798705074836	4.32094672576024	3.81928387444381	3.89900292296392	3.94968492464485	3.87912644944123	4.01025160119117	3.84929790761713
DIS3	Q9Y2L1	4.82248410638842	5.4767752555576	5.395379743499	5.43858555733666	5.22877748279057	5.5112921385337	4.41122479182787	4.68080794008829	5.17700460055605	4.7732811214926	4.6569237719847	4.81978137271579	4.43592917105835	4.41440491827826	4.38771122742212
TRAPPC8	Q9Y2L5	4.215872510452	4.59772124154167	4.71383779917375	4.85187885395374	4.89735877354963	4.92274058615077	4.28626856026594	4.24626705868461	4.73124930120384	4.7083844573587	4.75627062693668	4.76576380660477	4.58364957169084	4.71934249994091	4.59115551375784
ZKSCAN5	Q9Y2L8	3.07420348580025	2.39391514185628	2.57061893247309	2.12121815049343	2.74163391877849	2.44753256592075	2.23731430232488	2.49328175561419	2.50207857439512	2.40490936235762	2.29080134551933	1.80492497682699	2.16722039578373	3.40577460002365	1.79327358999043
LRCH1	Q9Y2L9	2.48336798781051	3.20114816314327	3.1907465618569	4.60820736365106	4.3135541294874	4.68492313071269	4.57242899884984	4.31665587534426	4.63491015869107	4.51512451422011	4.29215457664022	4.41602664958637	4.06936720775648	3.99624398232075	4.43018890148041
KLHL20	Q9Y2M5	3.79085543662186	4.00167846968749	4.29154964342968	4.08773999906879	4.32300061591362	4.11778548058935	4.20261545188222	3.94229587224755	4.43373242548247	4.79760536665657	4.85928094429646	4.85792514126476	4.50320884615227	4.4871504696901	4.05329054360619
RCL1	Q9Y2P8	6.54103152206429	6.82984376522789	6.7781829320583	6.33620355231608	5.86054518863308	6.12140698699486	5.90055114696186	5.87612006182151	6.31823407994991	5.21680192502111	5.26159832742806	5.35341370869094	4.55059664335266	4.49488454886998	5.34731282071128
ATP8A1	Q9Y2Q0	2.81512928643848	2.55134941506996	2.83732736603542	5.78879347482181	5.64465865246553	5.9499953675794	6.4785976997854	6.22653554413006	6.55076852013049	7.05032130374244	7.01774349126188	7.03354643158515	6.93666806134809	6.986743521699	6.98153667638438
GSTK1	Q9Y2Q3	5.46403816480747	5.62411884155125	5.68310864208998	6.39605760773156	6.04405103323216	6.2188570414895	5.82094627783931	5.62690008298483	6.37739769791524	5.66545664487661	5.56896452522482	5.81112452196816	5.12193915725829	5.17018222611737	5.50121092943617
LAMTOR2	Q9Y2Q5	5.47484232320593	6.00792060401563	5.91955637800528	5.55764477436252	5.87381329767234	5.89427962931449	6.2075190328817	5.81003726948203	6.51823429711832	5.93347010917831	5.5453419477034	5.583727013707	5.06144455395883	5.15208097524826	5.40244964120676
MRPS28	Q9Y2Q9	8.34686581543947	8.33268473024241	8.12246103628747	7.8606023265395	7.6982484317037	7.61365102820078	7.4704459633908	7.1742449573055	7.97310411036475	7.71998983684279	7.4931344033857	7.73697430280197	7.24272275372937	7.3508341404963	7.70389104169839
COA3	Q9Y2R0	8.6161573941063	8.01628840979638	7.93277191221846	7.66920218718582	7.92597697700888	7.77017465841965	8.57224129006802	8.52388576593956	8.40937292831106	8.16242778038253	8.19920968104978	8.35278096334651	8.08598524528359	8.10085336301083	7.97948378438815
DDX52	Q9Y2R4	5.80267034606137	5.94013716241663	5.95958826813447	5.18722993978344	4.57706913012653	4.70890547554741	4.72821118891748	4.83441168039147	5.36974501055354	4.32550159573073	4.32783459210983	4.44152775237492	3.48676806103468	3.66011750075687	4.60045726647549
MRPS17	Q9Y2R5	6.05845337918939	5.92191105528193	5.90126059251651	5.87300470647819	5.53335773844329	5.90625592056322	5.79082165372689	5.58081469914195	5.76174836748803	5.86093316191523	5.66629543841467	5.83716493413048	5.06020741469597	5.01259790240673	5.99945723433795
MRPS7	Q9Y2R9	7.09083012635881	7.05622982947421	6.98650799166058	6.87647921168477	6.74760556389566	6.84808855850941	6.70925186688506	6.41949823299104	6.72627331460438	6.34278571578026	6.41073912944294	6.4751534516618	6.20882302402271	6.32968869718799	6.30292623100746
POLDIP2	Q9Y2S7	5.92896287299636	6.26129870159321	6.1385586564711	5.79370732257527	5.71280131980066	5.77503018286946	5.72895208519688	5.51262719653153	5.82238608491455	5.51950697355966	5.47780163221738	5.43610757494125	5.23517219704619	5.30675619514716	5.41759752189272
AP3M1	Q9Y2T2	4.30243031361472	5.06194815207272	5.19183828462104	5.37161810173412	4.94648776353169	5.31052638155958	4.95525182290776	4.88140953005796	5.54057277832587	5.86595426239263	5.76977581034035	5.68681924939036	5.67828213450124	5.68927383472583	5.57203212943642
YBX2	Q9Y2T7	4.35993967909499	4.19594990640913	4.20701220288492	2.70246993404924	2.35170155535635	2.22819138142825	NA	NA	1.38779351250335	1.98428924818219	2.43495517543944	1.17954007037205	2.32567578780489	1.92116200127349	1.84011345426185
MAP3K2	Q9Y2U5	2.96559969763715	3.52970724499559	4.19341032566957	4.56530321723898	4.35754835939789	4.04812040522778	3.63983815611263	3.47865210972369	3.42322921359062	3.21198867249495	3.48572134010275	3.16630609042045	3.67762385894774	3.55643232649933	3.45010032918679
LEMD3	Q9Y2U8	6.21734904964883	5.98342572860346	5.87952310725059	5.48945909116451	5.21751584219954	5.29277684875264	5.1100964232531	5.28323791470313	5.36567734587765	4.56762223095171	4.50682786168652	4.57805280302697	4.21837117550576	4.2347783581571	4.93815378826325
KLHDC2	Q9Y2U9	4.08832887413917	4.47423143672295	4.56454560544502	3.76611713591309	4.13161743610467	4.1699804478471	3.77545469188738	3.67869517745725	3.93345348040042	3.8936240899653	3.6783818400664	3.91315386119203	3.55618685461955	3.65904077338659	3.35827971087004
CDIN1	Q9Y2V0	3.40712024609002	3.05151895187846	3.23585847164846	3.64319364861907	3.09298840651455	3.81683721396912	NA	3.65404399260774	2.44937357289078	2.14445870591459	3.0606788984616	3.10447900252994	3.23087003921926	2.94867977369785	3.07251736900801
CARHSP1	Q9Y2V2	7.78695295400303	8.44108848360099	8.26534019470947	8.11272178166344	8.1100096436415	8.02627687046543	7.22263211666719	7.55184377822374	7.86817964532225	7.25914050257798	7.39588980975097	7.50352837947687	7.39439360219408	7.4523098658379	7.4203709816575
COG6	Q9Y2V7	4.29887340037575	4.70397413849	4.6602316798349	4.55954976029634	4.11332601068637	4.33837800003845	4.42325829548923	4.14588406964237	4.79520802527761	4.3785485942943	4.35089913141959	4.26902021520291	3.87986648276639	3.90057549285279	4.18002263496285
THRAP3	Q9Y2W1	7.69514455403575	7.38501221143309	7.23200699744663	7.52403554638561	7.51175280113046	7.49991300352035	7.66230308324925	7.88796596414168	7.64080677697091	6.5722964115102	6.67110829308453	6.63228704185825	6.18902958900745	6.22140538314152	6.41726499448967
WBP11	Q9Y2W2	6.94880262167	6.61562695492196	6.65826454670651	6.85872022169536	6.73710272998783	6.67723773425138	6.52810890294852	6.63893593882622	6.56837429648963	5.80613040734963	5.95601245581374	5.85823769823726	5.62037500140363	5.52265183833951	5.63146425616723
SLC45A1	Q9Y2W3	NA	NA	NA	2.57894268591665	1.08390949923437	2.93434960457369	2.97670544637111	3.96404435292404	3.29227255725473	4.86297883533974	4.77366559892849	4.73966056301226	4.87200634091449	5.03517127872587	4.66243324872475
TDRKH	Q9Y2W6	4.66684174808748	4.29470427722133	4.26134625655855	4.84545131485039	4.71553607956195	4.80424560637426	5.16396401314371	5.06261179992884	5.22486301185159	5.07982140070193	5.00740020352779	5.24202346925686	4.69955699492198	4.81989205123753	4.99960176694577
MED16	Q9Y2X0	4.49101667221143	4.78100488145973	4.68264814233305	4.66981275055393	4.72474605498939	4.64006726977687	4.24757685065196	4.45005438791435	4.66984938267794	3.89960793929592	4.00849846842796	3.89684045930188	3.50485393128991	3.62505245558541	3.48537913945903
NOP58	Q9Y2X3	6.53685352763239	6.81661492053306	6.70769921878608	6.31935827253879	5.8021942337815	6.13046267919978	6.31866654672085	6.34317766070303	6.93895219877075	6.01408509908079	5.78133893237478	6.13661617038969	5.44024061070188	5.51882197898231	6.39046188833571
GIT1	Q9Y2X7	4.94394442984162	5.256147389697	5.19017651785176	5.5032676780388	5.29303351777476	5.43521650071441	5.28199435236482	5.37656753847018	5.6471467012095	6.4533377369991	6.3048381624642	6.35521406044657	6.66491191608011	6.70663691861403	6.49034609679923
ZNF281	Q9Y2X9	5.79004417280841	5.52925134714583	5.55821389269591	4.37175464581711	4.17255454047776	4.21358450256119	4.10881275358753	4.2215060945624	4.5185967388982	3.49969322633489	3.23240287785261	3.66186217234029	2.77064851705782	2.63728609560667	3.34117464049817
ARL2BP	Q9Y2Y0	3.57178169002465	4.43305762169914	4.10056167276738	5.36515589824922	5.63691297133227	5.56536312614721	5.0407324531006	5.22613371911697	5.68785575327267	5.34733892435426	5.55000663349785	5.06616818565925	5.29641338024393	5.07892643473218	5.24528794120787
POLR3K	Q9Y2Y1	4.95098105390423	5.53997349267666	5.51321310514413	4.98128024811331	4.61615518003631	5.03367603666993	3.51024482870374	3.96500455782047	4.27729278319686	3.84425429216725	4.05515474387863	3.60458170259234	3.72050827377556	3.56380096654328	3.29121512041881
TMEM98	Q9Y2Y6	2.39119943242927	2.07370521566076	2.35936972266863	3.57387593544897	3.45479151585403	3.68315764424146	1.79633961913264	1.07508761813721	1.91431543749903	1.96112585716736	1.41101743908431	1.52487031020999	1.50893477563938	NA	2.26203140528511
KLF13	Q9Y2Y9	4.15607680150689	4.48691236625986	4.29718995816783	6.05065172977515	5.80452798614742	6.0828795056633	4.89601746850646	5.25202319511978	4.87625024970848	4.12875760702124	4.46962009384976	4.03892369715737	3.24006566540598	3.18563877908278	3.23014278305664
SUGT1	Q9Y2Z0	6.81517182518092	7.30612545028837	7.29174754325075	7.29205207755632	7.34196488364814	7.48661776624948	6.47272749376603	6.59889219764898	6.72506567653904	6.90617362647472	7.02542700555394	6.95088658269932	7.08585004877789	6.96558166668485	6.55781598881008
MTO1	Q9Y2Z2	5.15943491120672	5.35653367105736	5.19224513531318	4.57610399769427	4.53798571958332	4.72483597832721	4.48051938709941	4.59043156492594	4.69584835521532	4.60160072593406	4.41065295647992	4.42527818794817	4.2898534172227	4.31732600018465	4.50866095206844
YARS2	Q9Y2Z4	5.84006674430168	5.96146545412523	6.05544376184534	5.61927196273268	5.06680956907106	5.13951538946702	4.90411198049344	4.51643749335403	5.56383150508683	5.27957282651114	5.01417337529895	5.3306425571633	4.92656805830581	4.92923273363671	5.29419210492661
COQ6	Q9Y2Z9	3.9964968975573	4.20571033734515	4.27839026664299	5.08258725042495	4.76403425944535	4.80714428601159	4.95852333191479	4.47717049554036	5.02153836790668	4.80392536474647	4.97616598518092	4.95445199196841	4.88099244087548	4.80456790832649	4.96659455459487
AMDHD2	Q9Y303	3.64691465977626	4.41524842571916	4.39693736247913	4.43799404826063	4.12534728436241	4.32038622811863	3.41116222856236	3.36808700803201	4.05733716473517	4.09666779117579	4.38246591242331	4.32052588241776	4.33742240225289	4.15114076251948	4.04605462273247
ACOT9	Q9Y305	5.32709985062246	5.61193618828061	5.58571033526951	5.25274370627123	4.89975946888219	5.04334205116282	5.56981828437294	5.44374045901298	5.89724053858121	6.29746622078723	6.29075805829338	6.3039805782235	6.21924851663157	6.24843649752634	6.45790564722746
AAR2	Q9Y312	4.95676503828836	5.65861840985853	5.75418179219387	5.11675793587452	4.71323558802589	5.01827766559513	4.33188120961242	4.22236248049448	5.2121002902576	5.19610631206929	5.05727564360584	4.97995546289894	4.86404334118993	4.91179289842938	4.86128749356501
NOSIP	Q9Y314	6.00894597630907	6.43871068028728	6.35072871423969	5.9594164938348	6.01862560733033	5.92049497620826	5.61001517063547	5.63352090062621	5.61880801727127	5.10308309772528	5.1157343275877	5.04223874574978	4.8661625991441	4.72285561004037	4.59437247301265
DERA	Q9Y315	3.75133045473192	4.46800668950461	4.32650312043006	5.96375839837935	5.41414239839644	5.95854329787549	4.90105138226728	4.59154853779689	5.32565333950161	4.93647537340368	5.01140105577478	4.89511694472465	4.17581350074461	4.39235382754049	4.37018969502026
MEMO1	Q9Y316	4.13942919158571	4.9715552164339	5.04647095240064	5.10215204791603	4.86935214020942	5.09056240349771	3.9031923115752	4.11826683607734	4.8665275257601	5.08224278675674	5.01863741452578	4.95703738626185	4.99025335527353	4.86322370798941	4.83721331845254
TMX2	Q9Y320	6.80519658098727	6.77443038261512	6.62943219245521	6.14814264250278	6.18483698590735	6.37628133168494	6.28649517114991	6.32252580929177	6.37245853345049	5.86733761648571	5.65975566325495	5.84501125881896	5.33375540763124	5.45650420171778	5.30600561975304
FCF1	Q9Y324	6.78326071296055	6.8772481485871	6.82446344853749	6.25364100759427	5.63693894714485	6.01587755208608	5.90680088974901	5.89656133903874	6.2878178595721	5.03067245749025	4.8950699904799	5.16359524127666	4.28030387867917	4.34950694333677	5.19543462344616
NSG2	Q9Y328	NA	NA	NA	4.04365155991363	3.73524888725516	4.04503768864442	3.16535662668094	3.04164658397719	3.16846975573218	4.93242714085216	4.9930279679883	4.71293487271901	4.79861351723941	4.98106120491413	5.09355108061304
ZBTB12	Q9Y330	3.89108720077449	3.86109317848798	3.91350579571287	3.58022042521963	3.30652441453372	3.3573165461152	4.03181561526322	3.86030477969976	3.86460247031945	3.30851667277132	2.83327844714728	2.79493995050927	2.56156385299486	2.77835568005007	3.34633592139556
LSM2	Q9Y333	6.14151148329104	6.72693451538066	6.66264762769592	6.55626820136401	6.54016566473384	6.85537834642906	6.52540832321395	6.2131694299995	6.97527838298584	6.3741485217929	6.29231950696326	6.28888238419565	5.97408693401704	5.91720272083879	6.19834047656772
SNX24	Q9Y343	3.38836031823915	3.80675912855745	4.40240598411482	4.29004477455394	3.88172919536947	3.68981914483811	3.82262291935971	4.0743955145882	4.87540885754192	4.97623304928299	4.86619940295029	5.14764894079129	4.97911175425117	4.80641535394747	5.05187991021971
STARD10	Q9Y365	2.63176871478684	3.38643306231304	3.52660505348619	4.52423182359755	3.80749689328614	4.52221892155015	3.27926702606432	3.6880950388459	4.12574367453102	4.76173463272108	4.69412866564132	4.80334465086998	4.91608410802332	4.95528392375547	4.60670423422687
IFT52	Q9Y366	4.01408762678161	4.28866569831978	4.57491162721883	4.083289636127	4.10760881049873	4.26610093293349	4.4023261056113	4.13757264407056	4.43040893401119	4.88556399151675	4.57012866921346	4.67002776649966	4.33565810590185	4.32283834879783	4.42844168974009
SH3GLB1	Q9Y371	4.98889317935058	5.13956650811901	5.42709970400291	6.02327559791783	5.73955604281923	5.85701977148237	5.72751055852306	5.69367950089595	5.79007763702335	6.54619416600456	6.46447546604096	6.37774894642341	6.72030145172597	6.82005151645276	6.60786661129989
NDUFAF1	Q9Y375	5.25753484621666	5.3818215927914	5.23910806465132	5.93167646022989	5.72707629909504	5.91174913788674	5.80262085904715	5.86755157077298	5.93860834867212	5.79680325894506	5.77183345989977	5.7485428150264	5.64279236653412	5.72266865646033	5.92838296241335
CAB39	Q9Y376	5.12021452577963	5.55473200281703	5.83349088613668	5.87177605802127	5.81816242043321	5.73923230672455	5.27484101139173	5.26254627537343	5.62256801212943	6.4115661156012	6.2797475148782	6.25764389430652	6.43041218763913	6.29653544989533	5.99764595581213
LUC7L2	Q9Y383	7.74765625885511	7.86851952211072	7.85363380183829	8.33708546852921	8.34964215998202	8.37709746976965	7.58013836757775	7.69521855769953	8.02924284981401	7.66731855495635	7.82418736847029	7.69660360745622	7.51681156011971	7.48050652553813	6.76067458615977
UBE2J1	Q9Y385	4.05865088077953	4.16600518886878	3.98265265180314	4.6525034392548	4.16849629940536	4.31745338542985	5.70172907784909	5.45008335135778	5.71338304143987	5.28990204105067	5.3137914526866	5.52862284703492	5.11316065702498	5.10678944057443	5.04771624083458
RBMX2	Q9Y388	5.89013589239113	5.84758294781652	5.8882490284729	5.57187160273844	5.6172990298085	5.4070131301628	5.57575441936719	5.88342656608569	5.78127606305335	4.60114717197641	4.85907972822962	4.89930086691322	4.30551040184531	4.0368125642435	4.4137485245859
DHRS7	Q9Y394	4.61345665277023	4.7899780718752	4.62650186045393	5.32002810549181	5.01339511343096	5.05612822270016	5.64267112711975	5.36558814322373	6.04382887753829	6.34089979686511	6.11454271451293	6.0900347617477	5.91031818350174	5.87099865805756	6.12513456750495
ZDHHC9	Q9Y397	3.10599663096837	3.13889774035539	3.02136537569887	3.57926868885649	3.09528122410216	2.72315133976065	2.67579764483964	2.65223220640808	2.30391728085001	2.8466932592682	3.37365017059158	3.24969566539963	2.95568664448036	3.12389116372512	3.54428600574632
MRPS2	Q9Y399	6.17591230496167	6.33111680691404	6.38881381505588	6.03766361257807	5.71580755884422	5.89826558733073	5.70003490570089	5.8119841189748	5.87716974082771	5.58078160213341	5.52215325608046	5.60453687834941	5.28743688583715	5.30111201238408	5.6030448558636
UTP11	Q9Y3A2	7.18634414110422	7.04205612363026	6.7678993539214	6.37880871491324	6.27287920888587	6.46822352601563	6.43467303481673	6.63524482907202	6.39905123369334	5.1793984947613	5.28113986364784	5.43390292060431	4.86107591899163	4.952476298618	5.61225686649283
MOB4	Q9Y3A3	5.98235034741539	6.60576080914618	6.51777510986682	6.32837833380272	6.21505961399766	6.44000449467979	5.84642236131416	5.92005655108894	6.35787437921182	6.48418157493013	6.51741787150314	6.43246568519982	6.34292035015684	6.22195507457978	6.22432116417739
RRP7A	Q9Y3A4	6.84688089671136	7.13859607855869	7.05310022532768	6.37551546053264	5.79929161966192	6.03848943123468	5.89314805621183	5.93901896547654	6.19231657600327	5.03442096041519	4.85466869367152	5.04037107047591	4.32791568982446	4.37250513386707	5.24946650144184
SBDS	Q9Y3A5	5.41175274525442	6.13822549362744	6.2501697487492	6.86231880738018	6.73281578911449	7.12945281102893	5.84594345417631	6.04846748067394	6.27331899253579	6.13216971322017	6.13186832937929	6.09104852703695	6.09266086180689	5.95599446490294	5.70219459186488
TMED5	Q9Y3A6	4.70433442937054	4.86810032009486	4.85637361415717	4.53503478699467	4.0578835875106	4.50334521279006	4.66850245615113	4.39220435634638	4.98325841456704	4.88568149582888	4.7393274477288	4.86856983658959	4.31661971511395	4.32321798101377	4.79055751754723
PRELID3B	Q9Y3B1	3.76243205783969	4.00210694889668	4.07960572604916	3.57731776855956	3.13197012355075	4.24830255099635	3.42251217310733	3.20629896391145	3.69090007201539	3.00443288011513	3.21343624782137	3.53579590370649	2.69231320814832	2.94951638100212	3.17040433887351
EXOSC1	Q9Y3B2	6.80989533390214	7.03423773041493	7.08003331739693	6.7580881849391	6.01458735567661	6.69255460892158	6.08479508201611	6.1228004042636	6.61143816314791	5.49145430567875	5.36823046453846	5.34218194849184	4.87764623626152	4.8094194747751	5.24774685583097
TMED7	Q9Y3B3	6.11677058160284	6.43126224346103	6.18442933498987	6.06485637522235	6.02036518381779	6.16999989484696	6.35782646970238	6.38143403378911	6.79256788901375	6.19415367161728	6.2433860622237	6.46710243067652	5.8716831583768	6.05110547741073	6.20629806703389
SF3B6	Q9Y3B4	9.60508763018195	9.50889220432648	9.36527568319116	9.42636829055181	9.20476456836021	9.34250701641225	9.0763601272818	9.05637614366389	9.15755669127063	8.65647130368709	8.44830375301997	8.54885931429704	8.15409738794867	8.09682322770809	8.39658773019631
EMC9	Q9Y3B6	2.36182353155199	3.29123872379634	3.06679276323725	3.13213063538145	2.50335134980045	3.25531840743965	2.62680836857739	2.02196879018212	3.49457556347462	3.3777968795061	3.45308671301029	3.26019707660021	3.00380987486995	2.62042438949554	3.0442594476516
MRPL11	Q9Y3B7	7.81090672318972	7.73240206647356	7.65972797967956	7.61166637155451	7.30364840702236	7.55112848186636	7.11013062004719	7.17361033770622	7.18143584411521	6.64131416147697	6.82762810392966	6.86471139459377	6.48620579818644	6.58390427951097	6.9228807659209
REXO2	Q9Y3B8	6.13805496104563	6.63465669676499	6.64453446681333	6.3224795268167	6.03706202886474	6.1665024583573	4.7687114511768	5.03642756022148	5.23881061484578	5.07233227802201	5.16737381566999	5.14328394872029	5.29503825762687	5.17376783713946	4.9344453412341
RRP15	Q9Y3B9	6.90563867238489	6.45385656807116	6.27745548543103	6.02187316008973	5.70555937325623	5.83344976539636	5.31592732318399	5.31560084801968	5.35970455085366	4.20685292385716	4.14840338288466	3.9059139960636	3.22542907839791	3.46099832284736	4.05958062344377
WASHC3	Q9Y3C0	4.47880189598136	4.96390838318974	5.13689833885385	6.07065989256527	6.12809660006692	6.4888746893963	6.04183299743883	5.74445568420727	6.42634550748544	6.50371852473169	6.4488711833438	6.39499354902208	6.21209339652675	6.17326555841047	6.34177371510772
NOP16	Q9Y3C1	8.47106513443349	8.32332195462151	8.14280689523447	7.61969462714042	7.433375038898	7.50566256798155	7.04933836885772	7.40009211477996	7.36346191244826	5.84963184269608	5.94938447470137	5.94589104851999	4.84919580666224	5.11333590190182	5.68541480344721
TPRKB	Q9Y3C4	3.40367487046532	4.4332511301204	4.61768502030169	4.1471651047653	3.52178661041128	3.96986743958553	3.35891526744329	3.17929276532121	4.73182739188343	4.71577837766068	4.49442376368408	4.39875348913869	4.19191985457188	4.05541582455104	4.18656489734414
RNF11	Q9Y3C5	2.34943918867707	2.68757934522986	2.52812191989282	2.97718131987999	2.9541378799593	2.89906545353813	3.46253322816355	3.18125233749202	3.30525685319068	3.68669789738577	3.70240261928945	3.55104601632493	3.15558354174104	3.56847674451873	3.50942901531369
PPIL1	Q9Y3C6	6.03005605062361	5.96039196826067	5.99502332159936	6.25606304221261	6.34285322410997	6.34523935557746	5.90738070758393	6.13731663663098	5.99276548388064	5.98973869090145	6.06705579791874	5.88091789201193	6.32969399909423	6.07849703691829	5.80961478646376
MED31	Q9Y3C7	4.35650581797429	4.79750406949364	4.75578237185579	4.89809291860944	4.69583942261989	4.91279165203148	4.28437256632474	4.47753249472902	4.60789068081578	3.69289283407707	3.94832291713333	3.80746424772232	3.30586047511669	3.18578813043064	3.29255098589272
UFC1	Q9Y3C8	5.92772588944659	6.58651779592705	6.65586238380535	7.1827818987403	6.88128415256218	7.2630496483061	6.05775128873741	6.15098145910093	6.6381202336794	7.03767073623319	7.16576580642561	7.00114151159839	6.98409538889193	6.95461632853763	6.61602918248886
CIAO2B	Q9Y3D0	3.45872760202958	3.77064420555969	3.91764419188211	4.52354593761504	4.12849728962398	4.24540814545757	3.50947553791002	3.42937070200821	4.01980560646701	3.96029255902644	4.06765111970632	3.97305319698728	3.66294430324014	3.77044731089996	3.84411792555262
MSRB2	Q9Y3D2	3.36801137956782	3.36609760613671	3.51521488458623	5.91582682950081	5.59939675343164	5.88221384368665	5.9474111489854	5.94423400644662	6.156787308797	6.08699700878507	6.16486652003623	6.13025457382818	5.81437336861069	5.84368585720078	6.0378770803741
MRPS16	Q9Y3D3	5.35341221110703	5.3115430703584	5.30273444347944	5.16600910493937	4.98403990699343	5.19188222168022	4.80098553262103	4.80173188339311	5.00551418454334	5.01434116672386	4.6578980485738	4.94694575855273	4.67960864125928	4.66504108733303	5.22912417698599
MRPS18C	Q9Y3D5	6.66309241679845	6.49880619312385	6.67704015342926	6.64107991830301	6.01238993291437	6.32516307963596	6.16178173597411	5.57908989576355	6.64836434154774	6.31930329041302	6.28998708241993	6.16591743482456	6.0886941638844	6.02116375306691	6.24538110673218
FIS1	Q9Y3D6	5.01366372671013	5.61762157579389	5.56885190169199	5.04472099620476	5.13018921173396	5.17489496295661	5.96956657359556	5.59809570425432	6.41205800719701	6.78382361715005	6.32347060002666	6.61121872371164	6.09145357436462	5.96454537584257	6.60400548613336
PAM16	Q9Y3D7	7.72631595810764	7.40036565626444	7.33171724585959	7.25698328150476	7.22868034691799	7.21874714001674	7.24026519252076	7.36535593127843	7.68307006817206	7.49211861048298	7.48818074940018	7.73397116819056	7.68848148096777	7.65054120551397	7.84119963478668
AK6	Q9Y3D8	4.98797182079913	5.69965613134973	6.19201928209396	4.46604122491134	4.38775141389008	4.59426257492	3.23120923667821	3.51453514674338	4.06961244287763	4.17311010460705	4.34347907895753	4.19420197679856	3.96629665281548	4.102014721249	3.70140040215669
MRPS23	Q9Y3D9	6.15139203682995	6.35269182798823	6.32666877624317	5.8949936208376	5.4717967547381	5.69121527240355	5.68588308305388	5.63678339701561	5.7445558242073	5.66377160322968	5.5352074282318	5.70593192385181	5.37453293516583	5.25596865486555	5.73814598831199
GOLT1B	Q9Y3E0	5.30364296872504	5.48592876865332	5.75295254068302	5.55764971098213	4.63057170716563	4.35150877077004	5.53526098094035	4.80282211202279	6.74147264944043	6.09734678158037	6.05248194762045	5.80490771949761	5.17733139663394	5.42235154795748	6.13320225689578
HDGFL3	Q9Y3E1	8.06362518103445	7.94924230500923	7.64209585038414	8.91779347972879	8.75506736761821	8.87718511343088	9.37701511004724	9.34977960105977	9.59721931280847	10.2743076417953	10.3092997136453	10.1336967217237	10.2855951775871	10.2472727327705	9.68698052352586
BOLA1	Q9Y3E2	3.99249949671291	4.52155491848651	4.47419091285257	4.31889827416434	3.93186782845306	4.2871272369303	3.25222319952725	3.54822371137584	4.10419038909829	4.45893324938314	4.31019369312435	4.36478736779899	4.48389780414056	4.34818339796541	3.90353649272825
PTRH2	Q9Y3E5	6.32956859870807	6.47952960855253	6.4297119823315	5.36198992197664	5.26877989182999	5.52349867373908	5.03732700349996	4.88788366224086	5.54970543351362	5.37726270702603	5.21680368412623	5.27131356637818	4.76142350854163	4.7727503924928	5.37530824164041
CHMP3	Q9Y3E7	5.36815621651006	5.55002615547803	5.52667897699808	6.42616143382397	6.58265067252049	6.74930242907244	6.69667538158791	6.79142186345967	7.03400407546751	7.11263621250182	7.20849904554298	6.95037224649297	7.23541770317776	7.16758953400791	6.68348458581863
STRAP	Q9Y3F4	7.52513296364945	7.94925503065115	8.00343433272144	7.77953544137692	7.65799627579739	7.87001115565284	6.64692853799838	6.88946763624625	7.20573962880696	7.49975968174146	7.57076355156354	7.51158011095863	7.6681304722674	7.5623353826723	7.05176931054695
RTCB	Q9Y3I0	8.04648642076765	8.2767929054757	8.21439819731057	8.4355543571407	8.31517331445776	8.48822471029861	7.68766858826724	7.84404353565811	8.16498046477109	8.01840606355716	8.08620809918573	8.0567602595788	7.92596737566417	7.85531481333481	7.64280383006829
FBXO7	Q9Y3I1	4.76842937763529	5.42587286000249	5.46058083891251	5.2754119179732	4.93942873951557	5.04755449888592	4.75915606257386	4.54319848630816	5.59533860029826	5.32128134869653	5.21785146240188	5.23002305841931	5.03238358710584	4.99550502685937	5.34699283564376
SH3BP1	Q9Y3L3	4.96405269992888	5.41680947750663	5.40476889302645	5.17215286551528	4.90289448859938	5.22913910762969	3.51788638096018	3.5794491377359	3.92440533174625	3.36230847701162	3.26152975057041	3.49863936907492	2.97151042620674	2.70309121586176	3.31889933232904
RAP2C	Q9Y3L5	5.59463907064576	5.15415695021396	5.15548396251562	5.43364440746362	5.27313246903863	5.33442089127218	5.8751288966789	5.4583266928109	5.69224210917946	7.00271810533857	7.00366246240446	6.99662699873766	6.74739054487756	7.01813455910393	7.23693194282045
STARD13	Q9Y3M8	2.74161715321706	3.37625174546674	3.42501376132238	5.19408149080824	4.82880561908171	5.06097667832629	2.74031968216715	2.92634402245502	3.11504245007411	2.87200318717968	3.05409912343211	3.20902367286814	3.91373161465127	3.4491765870546	3.11234724400101
ZNF337	Q9Y3M9	4.02846439673835	3.46409211688814	3.20297774258656	3.26526804754125	3.8564359515639	3.46451806562247	3.65865632834745	3.5691302213227	3.94532723732715	3.04263739561595	3.23887190572074	3.53938757471586	2.55445421938497	2.70355785827257	2.87257405905295
RHBDD3	Q9Y3P4	4.50955013936326	4.97525367781278	4.82450666829918	4.87843974057641	4.35626597034815	4.71183418145228	4.45777665417099	4.27159534290757	4.62575405669302	4.19649330412547	3.98687439202855	4.08406587109188	3.08534566994126	3.73459943975101	3.70241254288104
SIT1	Q9Y3P8	4.12140096679386	NA	NA	5.84448519642765	5.26292303525212	4.85061057298004	4.44421343326443	3.79333664426459	3.53318558081559	NA	NA	NA	NA	NA	NA
RABGAP1	Q9Y3P9	4.27484535654944	4.56859385130486	4.63259262769027	5.42348797797992	5.37330878861718	5.50382839102265	5.21150698650334	5.25810310955957	5.4817688415998	6.11339791294751	6.09869768978237	6.15599652577278	6.08384542543376	6.14009738643814	5.89571603061424
NAALAD2	Q9Y3Q0	3.39182114659258	3.41343784994995	3.4211329630169	3.76323024002744	3.6962120082687	4.14025535286803	3.76811158393061	3.6998371583698	4.14394883585877	4.9465063646763	4.82673301797039	4.94360941444888	4.61747205148301	5.02325030869208	5.6357847896132
TMED3	Q9Y3Q3	5.00303461545655	5.2349017952704	5.13761736371999	4.3270569273531	4.46712478549338	4.13930313205659	3.89189288818014	4.17935982484293	4.33556400836552	4.70372397561334	4.22270125073288	4.45290821686011	4.27009640365363	3.99249472136776	4.40775461871071
HCN4	Q9Y3Q4	2.36994194331637	2.5493385362433	2.78372019577791	4.62766000371299	4.72576158788602	4.767862704358	4.96671096624362	4.85536732461875	4.96955685177288	5.43473893355388	5.34222051586013	5.35547900753013	5.29688796621567	5.50155403222554	5.79114316131762
TSC22D4	Q9Y3Q8	3.93596597874544	4.2029715896086	4.28948494969332	5.3845836436449	5.25392699589647	5.33512560571552	4.58085604036648	4.62553881552603	4.93084847368088	5.11641766223837	4.90932118607308	4.87652957196644	4.52835934424096	4.45197455434997	4.38602409410813
GRIP1	Q9Y3R0	2.46373296165653	2.50042481748607	2.62002537876618	3.93141859220657	3.81755641992888	4.03764416441476	4.3332325835072	4.34841691283022	4.58001827572077	5.83885114233995	5.88014143051118	5.92434299442192	6.05096085848377	6.05436919410805	5.88457030627475
DOP1B	Q9Y3R5	2.7896216459275	3.26980184369496	3.32815748695817	4.46815670207526	4.01847916643011	4.20474994603367	3.57032952894365	3.46614618291157	4.08267936204831	4.1457881932791	4.14233801021229	3.84587729283641	3.99564078890866	3.98365018773327	4.06387577844174
WNK2	Q9Y3S1	3.50479159261381	3.58045241346824	3.56255929672717	5.65895716513711	5.43978830175427	5.50368551102408	4.54600251344848	4.48956536947535	4.61955820432342	5.30260662846549	5.31128134598417	5.34919969053196	5.51196439906878	5.57660611016307	5.50576504574262
ZNF330	Q9Y3S2	4.54727380296687	4.74067719312769	4.76368481216671	4.96009448865461	5.30979998437289	5.004239652339	3.89294094068119	4.08827486033412	4.18115820511012	4.19677559666597	4.21864925361445	4.33374024827738	4.31943170182063	4.22332109865843	3.53525291021007
R3HCC1	Q9Y3T6	4.10966772016811	4.16044297361727	4.27598753650773	4.84387911473969	4.22710327880507	4.76471715222942	3.97322179701541	3.9761092073162	4.23778669861278	4.47972132007989	4.58673714444604	4.56394173972098	4.55288594682192	4.65583393861944	4.36308651092369
NOC2L	Q9Y3T9	7.16474634471913	7.523704947817	7.48148072655488	6.81825776051702	6.17011578992505	6.49721781975832	6.15611015173125	6.30199861312752	6.72834368374133	5.17224684725685	5.08435427808347	5.33245291808271	4.30776625408926	4.41652849058186	5.47526552840294
RPL36	Q9Y3U8	9.54286207618294	9.79850463362141	9.81070709779225	9.19870034211401	9.25993903554135	9.41925197974025	8.50386976449235	8.54295584048756	8.78413880634774	8.60947713453894	8.6655481961768	8.46991077606128	8.18686603952053	8.16614431663103	8.03924002733859
CCDC9	Q9Y3X0	5.53453296597755	5.29913641508708	5.42215363234475	5.35757827584969	5.52342678408175	5.55185756233127	4.40473489841386	4.49441248491382	4.4704992204656	3.99153290463121	4.09337575805976	4.13440697588794	4.09746174901612	4.05462688607517	3.35509905282369
CHTOP	Q9Y3Y2	6.16005898474846	5.96681889595201	5.75075787743296	6.28913783330969	6.25285355739605	6.22426040755248	6.32515506379679	6.49629523008849	6.41783283554143	5.69155561849239	5.75234132815724	5.81356288941568	5.39000363636898	5.49976732636938	5.75226382127226
SAMHD1	Q9Y3Z3	4.85600379015747	5.34266457393411	5.42460249400286	5.32889624503326	4.82255437275897	5.23095683798416	4.49554222743311	4.77569099261218	5.29168457842691	5.3129079946194	5.30618902391647	5.32866616660885	5.30285160037594	5.27800386161511	4.81794067680357
FAM32A	Q9Y421	6.44039134545069	6.12921163192256	5.90064841143507	6.17502772444877	6.53030917272977	6.13466540341315	6.0341894386879	6.10301563436226	5.90643244745291	5.00574136605225	5.02563389042713	4.74323995610557	4.49505498859718	4.63625681009292	4.11125250515522
C2CD2	Q9Y426	3.56742297800077	3.82024016241142	3.52175457654635	3.54308767995771	3.51470485177782	3.59063664663035	3.61037654825014	3.80539283845354	4.21555139881878	4.3179465944021	4.21749790608611	4.41701422891404	4.14819393507739	4.20505592864961	4.48411235140226
PKP3	Q9Y446	4.429551406242	4.49345346578482	4.29803057334215	3.03115720842631	3.36142344352157	1.88527037395371	2.78324818608702	NA	NA	NA	4.36908495110066	NA	NA	NA	NA
KNSTRN	Q9Y448	4.47326130451276	4.46152450454975	4.48231536786017	3.07809232047335	3.68030953384861	3.29882414739229	0.865144527694957	1.52643969538323	NA	3.53023409469125	2.83729033870111	3.75607233151684	2.45929500461432	3.77801959260112	3.20678971833784
HBS1L	Q9Y450	4.71878791329596	5.21561267930218	5.19307646133153	5.30306676901139	5.15175419731143	5.34609795157573	4.34185441321801	4.41586519817567	4.86200673857066	4.99062635117675	4.99317638507098	5.06347530048894	5.06936404557969	5.06951975670052	5.02161654474853
ZNF711	Q9Y462	3.42584591580029	2.44608094490005	2.0350798667286	NA	NA	0.632352489898822	2.61406227310964	2.40472707634224	2.93839801678605	2.56522326132239	2.7371931913817	3.1017593935295	2.5852694640676	2.37497372282049	2.91540140645656
DYRK1B	Q9Y463	4.0204543594167	3.81215804336975	3.92700822571217	4.70993171937743	4.66162496624144	4.74136470946559	4.91998013333901	4.92788425273138	5.15427297219464	5.25974439419893	5.17243396900401	5.2732437844376	4.84768889268945	5.03017812633658	5.10898996128995
SALL2	Q9Y467	5.83348524026873	6.12102863666704	6.10437242538237	3.67446585566492	3.4735684401232	3.4732151374629	3.55515985784573	3.72981502152141	3.85265253608409	2.94923831943291	2.88337761059594	2.99424112662359	2.33020299227326	2.34563314218867	2.72468946402834
ZNF175	Q9Y473	4.22609447220999	4.16380753996592	4.68442326225965	4.07721529097506	3.61020169578371	4.24623070512083	3.93611093195346	4.13162738528469	4.26180666021685	3.49617670777906	3.1663090682604	3.63848835919601	3.2150039161073	4.079079543431	3.74833509671125
PRKAB1	Q9Y478	3.53372346495444	4.36825132616556	4.59550758737963	4.05586069108418	3.33960941517572	3.8402381207612	3.9079841040609	3.63668414976537	4.5423922743252	5.12227655817481	4.9937821655622	4.94024387263283	4.76308963777969	4.80959922786444	4.89873024215573
MTF2	Q9Y483	4.67538990306386	4.56771894516316	4.36271777421355	4.78219856557584	4.62027601154062	4.62037066551239	4.41443304395669	4.68932367202863	4.68077396068291	3.60505135005512	3.42914634632534	3.75118578677788	3.17198811231477	3.32304710230289	3.90547014646781
WDR45	Q9Y484	3.43810900733496	4.22176360742517	4.15764542911275	4.20305109526283	4.057317019273	4.36227491771015	4.55697050433834	4.54661623757616	4.73697874180434	5.35762942457229	5.12015229826368	5.22011708684582	5.00548915455702	5.04225669147893	4.96305044926048
DMXL1	Q9Y485	3.41653146120936	3.8904032157315	3.97411490570241	3.86219617868151	3.78770838178094	3.76899325420631	3.19295723009732	3.35280707461809	3.56182410850713	3.86416206143632	3.86123010854309	3.80058629415639	3.78241763564971	3.7499565031111	3.80407705112536
ATP6V0A2	Q9Y487	4.41157454231838	4.73049036828982	4.6232963508418	4.02043148972003	3.95602806027776	3.99558076534485	3.08419937035503	3.03302050308051	3.18287298732558	3.34091739699796	2.79358596297842	3.04012316323971	2.40650927677489	2.1938253855958	3.19350505239493
TLN1	Q9Y490	6.29359489904182	6.7734021650773	6.82629871091587	6.76448207439869	6.57651305841868	6.66550705780227	4.03764801257138	4.05862753727413	4.44904402477508	3.72017959520214	3.66436626732363	3.66586303372099	3.26875393193906	3.25314048935214	3.69701881265348
KIF3A	Q9Y496	3.94282820756705	4.40558103262204	4.39929126266818	4.74633402828164	4.69071606768579	4.75797387648629	5.01112103154365	5.12413773112936	5.47034011911286	5.91098738116622	5.90363280569853	5.89252019500721	6.17082358351817	6.03888774158005	5.79068594980981
JRKL	Q9Y4A0	2.18258752997737	2.88700555216489	2.58148396032522	3.62631013751904	2.95311125540153	3.36499073845084	3.59413694531144	3.52576484403464	3.77015878056169	3.15803686676939	2.48890945977915	2.74431231590406	2.71758128878304	2.82790302746343	3.08193887990748
TRRAP	Q9Y4A5	4.48992061664373	4.7290317534003	4.7730306063392	4.52622082709991	4.13995443453918	4.29982189848704	4.82623366982066	4.77790382264608	5.2752821548034	4.37536241802468	4.28667939599695	4.37009899783199	3.82447373848562	3.78911821193248	4.29098485068445
RAD54L2	Q9Y4B4	3.83580159137477	3.81956754096498	3.88875105530789	4.24147975975855	4.096290242847	4.17427178798804	3.38509490631451	3.70350359073147	3.92718389460644	3.52036866055857	3.5543222220064	3.50604142847195	3.46124663615282	3.23755745452356	3.39378359899004
MTCL1	Q9Y4B5	4.45241530301684	4.42378520476591	4.43513476918506	5.07537131563082	4.96223829274372	4.9201573923899	3.9926494641334	4.04779901274929	4.09041943897769	3.48570992695222	3.62208309176785	3.55250379370698	3.56694084361551	3.4961453517652	3.48952006794265
DCAF1	Q9Y4B6	4.3947885798777	4.7920177676672	4.88783135847569	4.65455523257547	4.54796791491191	4.64159601702103	3.76716982865215	4.02351780926016	4.31616473700088	3.72975697006538	3.79469422109907	3.75558413637612	3.51859906530453	3.41664951439994	3.30254406104223
NRXN3	Q9Y4C0	NA	NA	2.76279295529122	2.89545462302736	2.84814480706737	1.78068352555607	2.84397641285601	NA	2.6876941900635	4.17107133263944	4.04936144835591	4.30489175518903	4.29776590801966	4.36258453830934	4.98636727107204
KDM3A	Q9Y4C1	3.560834358105	3.71468125226236	3.88779558804559	3.45236799950434	3.30520886510247	3.24253479670026	3.23884672728506	3.32856201073896	3.4703012536989	3.3212377649959	3.05955136028678	3.24291708915119	3.14214028945969	3.04124555813461	2.90265248737239
TCAF1	Q9Y4C2	3.73623870025212	4.02165631082581	4.09683758780797	6.29542406801447	6.03267594487764	6.27927921309824	6.53413346422292	6.56571641345858	7.14131914117039	6.71090485668052	6.6317289629196	6.70141985253874	6.46015371361502	6.42712664234635	6.10340953418207
MFHAS1	Q9Y4C4	3.45424007274005	3.6926269158235	3.66122658174501	3.57911527382478	3.78117965403128	3.95125448470077	3.40385569423357	3.34967527358959	3.52225128230386	3.5868322142757	3.58222728998762	3.51338771003258	3.35074992402987	3.60061439609013	3.568461284017
CHST2	Q9Y4C5	4.0376957161129	4.50723118333371	4.39809022574497	3.73908413832855	3.78049351493065	3.86410388796768	2.16491327557918	3.54507705330462	2.99638330993938	3.57998246611847	3.74698778042554	NA	NA	3.50285744138437	2.92468638709083
RBM19	Q9Y4C8	5.77301454514364	5.69644557358845	5.61955394103075	4.52208895423883	4.18138909305221	4.37142483764062	4.32514575295941	4.53852935218165	4.59655114098662	3.82560647033114	3.7320701816818	3.95869284628581	3.26109797544124	3.21884118694713	3.77001345614773
DAAM1	Q9Y4D1	4.05188025577707	3.90665990265788	3.75628552086339	4.58916325181724	4.33394790246454	4.40361127994477	5.22398409922259	5.12759170872365	5.11149844656939	5.83339157966055	5.75689329692048	5.88227324554648	5.91304246427869	5.93670337301599	6.20223167187669
DAGLA	Q9Y4D2	3.84833849930746	2.20678556575449	2.10934002466761	2.67229156151484	2.94615866958233	2.74780818004989	2.8698519291915	3.4751715146701	3.35008312294284	4.10295593216993	4.08102076279736	4.20017242578905	3.87264995606894	3.95483269907361	4.25073096637627
PLXND1	Q9Y4D7	4.03716806698734	4.06549485944035	4.04526191308742	4.64574930062962	4.09201934625385	4.41243889682854	4.12276911628851	3.7163856317671	4.57336877001052	4.03336076202384	3.982084304514	4.02473779296417	2.67791008387376	3.08564259610248	3.68922034432414
NA	Q9Y4D8	1.64292689305066	1.62067615843498	1.8764429304986	3.73850635672826	3.43294214175642	3.6762519363772	4.52680336917753	4.49873962783772	4.8567205336679	5.38449111704521	5.32351828569683	5.3396832909747	5.26392153673278	5.31072916944847	5.21632326623595
WASHC2C	Q9Y4E1	2.86493331422113	3.51471674554802	3.5216323488655	4.317861656934	4.0136705759479	4.18766990721675	3.08635537282071	2.88500366906482	3.58366341597016	3.77998993819359	3.80304115195969	3.66380996157505	3.77019956818558	3.44331023692643	3.3259029728532
ZNF451	Q9Y4E5	4.07941471057484	4.2786097836061	4.22407513489451	4.76917012536225	4.62504122723556	4.76313654720188	3.79073024004988	3.9548351031104	4.12094127504743	3.30300731435149	3.53576763294286	3.26503571776254	3.06395838051859	3.16256169764731	3.07998526368334
WDR7	Q9Y4E6	3.01009289007779	3.46336073363728	3.66587190894696	4.45254040610593	4.22587564817326	4.55100797312657	4.62840124771613	4.76338107889967	5.01462055323932	5.49514775381835	5.50244180427674	5.53826329213343	5.71299381797062	5.7740492639368	5.73746368384838
USP15	Q9Y4E8	4.41258927547589	4.96956921278353	5.08121023848273	5.18763740129993	4.75987799531197	5.14455670415202	4.11390328323968	4.19526252647363	4.72573483219889	5.06025644681398	4.9393803897499	4.95632527702676	5.00911335683669	4.96058690186266	4.65583001209801
FARP1	Q9Y4F1	4.53354596939235	4.76096847413171	4.75806690847128	5.68083696670887	5.07284854800891	5.23930768833165	3.77556194862946	3.8719659510331	4.37223802198338	5.64578208234234	5.56863746874319	5.71362053263581	6.03699839963045	6.12995652057213	6.47327723123588
MARF1	Q9Y4F3	3.05623484549374	3.11301385275669	3.20910013491253	3.77844771586086	3.47202564694437	3.5495187610852	3.08172349077102	3.0363108464089	3.30477450094619	3.11767143210842	3.05220331946819	3.07847593885153	3.22001583278359	3.26426913663162	3.13397437822639
CEP170B	Q9Y4F5	4.60567188270363	4.71598219967417	4.6897937650383	4.45413532675095	4.24075053639647	4.37870127393668	3.58012784684858	3.55717028481501	3.84926610702804	4.65851479589079	4.67160819857833	4.47961885994252	4.93014082397694	5.02056251327172	4.74384554700888
RIPOR2	Q9Y4F9	4.37825607788837	4.24511244900955	4.16278364284912	2.01325044357154	3.14939593392735	2.57781845522437	3.20773957363552	3.23347261385777	3.65403524243314	3.7290642195922	3.80889856693448	3.67157718972649	3.60215802959265	3.77179590987378	3.75615831951305
TLN2	Q9Y4G6	3.93793857730031	4.185591540423	4.29699176570955	4.73840384118347	4.45897128757298	4.6450872966797	4.22248688677583	4.25312928049107	4.60435161055053	5.69848663184813	5.71307530601299	5.71749447734487	6.07406283380603	6.0789221768276	5.90050367506412
RAPGEF2	Q9Y4G8	2.9119384698365	3.07353700987822	3.23391181963949	3.82103425199398	3.662950830561	3.8405938472323	3.509106079061	3.59544346804508	4.01732885883266	4.98981785216279	4.91473244484817	5.03084848499113	5.06613862286919	5.06987201234801	4.94981916573535
IRS2	Q9Y4H2	4.17976478067802	4.26011398806088	4.29217884070885	3.4824614340564	3.47158710409053	3.43991291080984	3.53354038365699	3.62837077787969	3.45178879288518	3.37962836960104	3.39255297385489	3.36031147597209	3.82878746855063	3.68373899338468	3.39758260393772
MYO5A	Q9Y4I1	2.81028145286436	3.28968325698606	3.27441086904569	4.44830731253192	4.29418047554093	4.38425762613985	5.34551866424668	5.31761886017549	5.646250992911	6.77279005924642	6.73148437591134	6.77713468435677	7.17683849591553	7.18359158654032	7.07302169596997
DTNA	Q9Y4J8	4.81830409755347	4.79150270775879	4.67462675786406	3.58211223390687	3.65936174256877	3.26274123087548	4.55017250880025	4.82259347549999	4.81664059072551	5.40658487721317	5.42176172913398	5.28228673061773	5.45886606765223	5.41095641089492	5.26354904689763
LOXL2	Q9Y4K0	4.59287233202693	4.43920982528817	4.48805448097939	4.28704787849219	4.48642944740064	4.41917310208859	2.81934343171835	2.72970021596664	2.79366145997838	3.25767275837115	3.53342098923283	4.64723029947192	3.58389668811251	3.99181821385663	1.46917365537027
CRYBG1	Q9Y4K1	4.20781942803595	3.88526324410838	3.86999538223048	2.27480527404805	5.59279442203136	2.5145434241575	3.88008666468186	3.24204006291714	3.07610816381976	2.44802919352306	3.18805886391467	2.54223446954518	2.79676564800369	2.85490516103151	2.4662116271897
TRAF6	Q9Y4K3	3.27557816813565	3.92712236103416	3.84179468756814	4.27046963151765	3.99115784828594	4.27930755572207	3.9327232370849	3.80343563611967	4.41674537648414	5.0951664385523	4.81287592366151	4.89876938899335	4.74550706300573	4.96598198826941	4.6168054678852
MAP4K5	Q9Y4K4	3.35441171247342	3.86110191488448	4.05427734012578	4.83901001989733	4.94871469106963	4.96538139613332	4.63808023946044	4.81108126399445	4.91688498684398	5.43618289702954	5.41651222388344	5.42746308734253	5.42979360390876	5.40603876570585	5.31141955613428
HYOU1	Q9Y4L1	7.74331751778948	7.75994862831515	7.74140589183208	7.71240867523346	7.39823409894014	7.56405140561731	7.66735298571015	7.64716658875561	8.07545123483264	7.71552792254493	7.68425801677736	7.82883575703346	7.31157165098614	7.31343980559928	7.66318581031778
RNF115	Q9Y4L5	4.71464544420365	4.87587701026166	4.78100538735701	4.51442928297748	4.90317461661831	4.43581832686732	3.85085658941882	4.1232226990575	3.87347476582959	3.36479202335562	3.86547138186134	4.09733940465337	4.00134174642474	4.14362857372792	3.28426718243747
ATG4B	Q9Y4P1	3.43518305386155	4.29330502257641	4.55484459097295	3.97630560527431	3.76805571780036	4.1436507173805	3.70156365326184	3.58286721125416	4.49580627421433	4.74314752921436	4.69114158765408	4.67252851397427	4.66315938909754	4.58622719403267	4.47957984661014
TBL2	Q9Y4P3	5.78927776592274	6.29089102568313	6.10100367055995	6.28547148758624	6.13185120502919	6.22169324790009	6.16610858944985	6.31015581605143	6.30079177070015	6.0273528716986	6.03891333852336	6.12163719040588	5.61766158706964	5.63127275009084	5.8572510616654
WIPI2	Q9Y4P8	2.39595632778128	3.35252173757056	3.54515541803223	3.98958526699592	3.63554633082727	4.00092162148556	4.1738964491478	4.18922263345274	4.46796890130302	4.92165162477161	4.97013275196596	4.9529904346218	4.87014303713528	4.8294210848793	4.89852311201247
TELO2	Q9Y4R8	4.4040996680599	5.10996355589617	5.2872637228204	4.59266496182108	4.40030468576374	4.81357981320087	3.84961174731326	3.99216830002562	4.49206833513243	4.11236822664675	4.09484028770112	4.15853640869933	3.7746398672082	3.77603950563142	3.97482056634659
LAS1L	Q9Y4W2	5.85226835653507	6.06799971684898	5.97582658506115	5.73851641647144	5.15933683590997	5.49655288834075	5.59581818559357	5.6579302520078	6.1428722043665	5.05286690739695	4.92774704474082	5.08893791465316	4.49562306632508	4.49167994645692	5.05084727398437
AFG3L2	Q9Y4W6	6.57957983183335	6.52621792615481	6.44335558633683	6.72669359487488	6.61835952581012	6.61337432982029	6.65211224290067	6.57282452723818	6.7508257707541	6.63646371516169	6.72208161874113	6.77527969439758	6.79636171842967	6.81879411968899	6.90054644383494
AMMECR1	Q9Y4X0	3.74733555065104	4.2475288998292	4.67699251227179	3.41639491236853	3.25022065021788	4.04863093775028	3.52184127724755	3.66653762178884	3.78275633919092	3.39198276157198	3.09696705443317	3.10976092891487	2.9981645183477	2.83988694176181	3.15005072657335
KLF12	Q9Y4X4	3.97214560906381	4.40178133777743	4.14734781104474	5.50963180134607	5.25625574823268	5.50882411575399	5.88251588257887	5.69901380763281	6.00005901401732	5.12991732130416	5.08544614765462	5.18024002414105	4.47495713417998	4.67162712432302	4.79884363821236
ARIH1	Q9Y4X5	4.09018440673192	4.54988159023525	4.71584978910604	4.94411700867907	4.93246378302123	4.97733320398121	4.07530631862112	4.18066600265207	4.21616977645297	4.54027256048623	4.64055659633759	4.5464906132903	4.85949732469049	4.77270504215716	4.32062539104997
LSM5	Q9Y4Y9	7.0490289145349	7.87868062325827	8.08381870096768	7.99498440883383	7.58401363148625	7.19369613265867	7.08491684207603	6.52408240710181	7.56025525064965	7.6832768541909	7.32749987857136	8.05202938594007	7.21140033259774	7.27252553505181	7.21103529776026
LSM4	Q9Y4Z0	7.57946579575664	7.72036316567807	7.69190441409079	7.98585766357473	7.36981044948456	7.71374281401907	7.29326599827775	7.13517327591445	7.74903486705943	7.34313850057557	7.28988601797426	7.28406052382131	7.13560497517205	7.07590044276329	7.1212877910741
NEUROG3	Q9Y4Z2	4.57698705970919	5.15589675851403	5.11896448532822	NA	NA	NA	NA	NA	NA	NA	NA	NA	NA	NA	NA
RNF114	Q9Y508	6.35152747216608	6.91589140279042	6.96390443627622	6.6344672111178	6.68466665597853	6.64164429535329	4.59746682146503	4.68165717530632	4.68054442850003	5.34653110890987	5.50172021034041	5.24989410329254	5.45460744881859	5.34138729759174	4.73465139053015
SAMM50	Q9Y512	6.32678814109277	6.5264167621315	6.42145464056805	6.35514718572602	5.82980507265635	6.33499526622492	6.59878440411455	6.31420529835998	6.75317898410454	6.92216261076051	6.93853517573074	6.97745985787014	6.76540373977383	6.89010399977435	7.04006287816526
PRRC2C	Q9Y520	5.74477730707532	5.63916648656648	5.62710074490069	5.34916772201483	5.52314009914821	5.49891111849408	4.54260105593138	4.64291951736089	4.74985940031601	4.47676150425602	4.58117097045102	4.34451621343869	4.34425877959696	4.34063827165323	3.5503628034044
OARD1	Q9Y530	5.57690006482287	5.83908700933992	5.98601219811609	6.24816028351113	6.37811974385009	6.42414294296187	4.9433191922713	5.43100703169732	5.42735160800689	4.80716729552111	4.87452058227359	5.08417144572689	4.70790166414398	4.6823544670291	4.83495169544262
CSDC2	Q9Y534	NA	3.3867961124144	3.33688894350387	2.19683903974231	2.23443485250012	2.25971409011556	NA	1.87873478466277	3.01208817095178	4.29575492046546	4.42198044571564	4.1823193897986	4.67848340183498	4.43501348732786	3.91861605579905
LRRC42	Q9Y546	4.29005916730497	4.47908665391984	4.47583294721959	4.07760659753339	3.70526208170728	3.88107043370871	2.65193799304534	3.27770537940229	3.36404028345669	3.27820922143534	2.94639344492918	3.4435710590724	3.13120724796733	2.97197072915634	2.89689828567503
IFT25	Q9Y547	3.797864657954	5.15148640138238	5.38970967878629	5.05160002070557	5.18106183736534	4.73656216993597	3.83448812799746	4.03071049559554	4.66153014337299	5.36585869587147	5.36315763961306	5.10983500368209	5.28773176101463	5.33053856814866	4.79988534998082
YIPF1	Q9Y548	4.10739637773952	4.20858894989636	4.29351120462875	4.80330281780277	4.13859499353014	4.79197804863774	4.81400842817395	4.84872140090817	4.62866582176924	4.87578814711822	4.82548336590034	4.47731531255674	4.51008091033007	4.52640127397754	4.45039944935738
LRP12	Q9Y561	3.90535662704205	3.2594471187153	2.95755345277118	4.47883451906297	4.30361964617675	4.40300676541215	3.99753476096798	3.6765390417452	4.1032131084981	3.96567119247798	3.57572910708202	3.69137293249648	3.23905364006997	3.36118677914067	3.29485136047762
SHANK1	Q9Y566	NA	3.99440550653211	3.23988925580702	4.70752509226947	2.89130911891828	1.48445220795536	3.18535733353594	3.14725777688598	1.77510126622997	3.85219364167328	3.90413876727971	3.89085840416402	4.34895789726813	4.21981675368552	4.42607840257857
PPME1	Q9Y570	5.46330722329909	6.11213729376265	6.11550346470894	6.87186462499462	6.719843557211	6.96910994858443	6.12257461629893	6.14126484673404	6.54975538452392	6.7733158916226	6.96871738210069	6.78336454689272	7.13773839708071	7.02569558553711	6.45887419726913
ASB3	Q9Y575	3.84244680246404	4.44489698150008	4.47777103245279	3.44421293948962	2.54233154220105	3.21443816331203	2.85673755170456	2.94345275626314	3.60365472087045	3.48321655273348	3.35204778905941	3.49686645916268	3.49994153873165	3.39253470304785	3.35964912589215
ASB1	Q9Y576	3.17886402539584	3.57127350478725	3.10492739639925	2.61943542662684	2.7049749732783	3.46616468048895	2.53534654264922	2.7307917182507	3.0562523871187	3.24662541793788	3.25125016534126	2.98531229083718	3.40354273756469	3.45541441752764	3.23546666097237
RBM7	Q9Y580	5.09578402228677	5.08360646528014	5.00346701790276	4.79115490356191	4.6587557724746	4.57921778091582	4.29471973926917	4.40903949493707	4.4613813591703	3.69979828282359	3.70194932016393	3.70499616112461	2.9845170114713	2.69838096549196	3.16999821166382
TIMM22	Q9Y584	4.52058656362347	4.96333578095578	4.98592786885532	4.42499945269458	4.35278532665692	4.72381156323652	4.81361893302513	4.69698779169683	4.90352714991715	5.12734441052012	4.87246725815608	5.28287523379899	4.45793808356578	4.73401677571751	5.18057220322295
AP4S1	Q9Y587	3.25337718348221	3.88182370024669	4.16180372552876	4.06792549777173	4.16793540597568	4.16893199831175	3.74075400907191	3.02962437120357	4.27147111037854	4.6385043831156	4.57487622311672	4.55526054263051	4.34222145816149	4.46257437895233	3.9243472623669
KCTD3	Q9Y597	4.62583669827856	4.48792870936912	4.6545285549489	4.28421627609353	4.3470973838266	4.21916641130948	3.9606682065295	3.89758673738132	3.89941647965905	3.782421036205	3.99869466223005	3.98186245703095	3.90456884466442	3.76950413782537	3.85665149942623
ZSCAN21	Q9Y5A6	3.76657920512898	3.9631202445979	3.95215650610353	3.60507823929935	3.42810145345417	3.53624554232978	3.22235772968558	3.23747542698143	3.4893350652498	2.9555905538652	3.02993769194009	2.93395516608201	2.75001956441107	2.76823240835381	2.86679707108404
NUB1	Q9Y5A7	4.49857454468841	4.53060076100902	4.41846266071709	4.76654745659932	4.90954114244983	4.91383115424397	3.6588753433031	4.23728753619698	4.42788419221428	4.12459347677765	4.01686102794098	4.08943841396451	3.79103816137449	4.11591565184995	3.66315550759272
YTHDF2	Q9Y5A9	6.89423027608339	7.09951927207533	7.0359765638609	6.11142115826104	6.13546401996834	6.29181359669993	5.63635725636837	5.77862449106976	5.72708672669773	5.63387830269091	5.80883260315417	5.6168081222368	5.4396860812306	5.41999102402137	4.73565084744213
CTDP1	Q9Y5B0	4.2455342355858	4.38881436558929	4.42712927726172	4.59345862830014	4.56590394225731	4.38813628446798	3.6072635198529	4.03786134922297	4.18910917374819	3.71783687419657	3.69804023254084	3.78663793506552	3.35189953641803	3.44603095510713	3.46921519345463
PAXBP1	Q9Y5B6	4.95408461951785	5.14120012089761	5.11696667217867	5.451239319311	4.93525479950823	5.13746939305213	4.81610673582525	4.79293225778983	5.22487108782016	4.40568986582737	4.40993416639058	4.47901385975759	4.03953807237167	3.8742290702043	4.34643143378941
NME7	Q9Y5B8	4.15761427520387	4.65857154171042	4.78845024887562	4.65127967601753	4.3796167889508	4.62699958344667	4.16269477417832	4.13722768403415	4.48735351616734	4.1895524450908	4.28732091480215	4.27688173086722	4.28512182340176	4.21947536735184	4.17559558795085
SUPT16H	Q9Y5B9	6.65694526823877	6.88760921315146	6.91044747157941	6.69776147907427	6.46813312631744	6.53334469557903	5.42027020397837	5.63634195237834	6.12973896419923	5.5729456165328	5.64140448334495	5.55077340771358	5.18370947367434	5.1297065948272	5.07040152910227
PCDHB5	Q9Y5E4	4.20811007479605	4.35747241807121	4.31345246512514	5.35525277885007	4.65866114167806	4.89138972213922	4.51035527971904	4.17687348553049	4.71140534107055	4.85127674852086	4.77249948846432	4.55155015797525	4.54695176036754	4.67858645691007	4.96879228757801
PCDHB3	Q9Y5E6	2.99176206397866	3.74725733513134	3.44299841106953	4.58231267464933	3.45878929909585	3.98410794062855	3.62986425876439	3.60241746234313	4.28542925929489	3.87535251608139	3.52920925650734	3.69746590364985	3.00673560533322	3.5227584774833	3.95730566084397
PCDHB2	Q9Y5E7	4.25014658278555	4.5164622635838	4.75920699989626	5.38072367361724	5.02853343129803	5.32860744786631	4.97312941188496	4.86300448512953	5.71264554129203	5.1511610608756	4.97855283405555	4.95758420068353	4.81997233732408	4.74103303751985	5.279856127789
PCDHB15	Q9Y5E8	2.56515392081198	2.9430622715863	3.04540965157928	4.43175337061594	3.70462491919984	4.02583614745116	3.86650263876671	3.54316220834325	4.13295355464378	4.28204614187585	4.40161319508574	4.40665550321792	4.34879915432385	4.39375037126392	4.75049345253545
PCDHB14	Q9Y5E9	2.97128015511034	3.64256740590887	3.2420781692451	4.13825624502734	3.15608320411364	4.06288532312573	3.85818318102879	3.59865397765897	4.16489795285427	4.6895487261274	4.54739010357913	4.47120143507791	4.30059117203549	4.4525389798047	4.43152857466029
PCDHGC4	Q9Y5F7	2.22015386365852	2.5210638861026	2.37313417632754	2.33660870083705	2.51930829111898	2.66689023795358	4.16242436886346	4.31476508211111	4.45339325521628	4.5951567748387	4.5544701088755	4.576935656065	3.85866682043495	3.92322053111594	4.38288401457621
PCDHGB7	Q9Y5F8	3.46796067861034	3.3149847190218	2.89621461733562	4.9729296350509	4.30600013682859	4.68379055186406	4.29096335554384	3.76257122734565	4.65391929715932	3.9110343914182	3.84293092274775	4.17801658173307	3.64088617635631	3.84208121035097	4.16959213467969
PCDHGB6	Q9Y5F9	3.30839804906638	4.00259960676225	3.75133602448968	5.34469007900246	5.19268972403834	5.23975304764618	5.14385105494235	4.68229902146695	5.11532033041431	4.91293601919895	4.82228426359967	4.95178439923126	4.49314091179868	4.58179129395119	4.8599915216097
PCDHGB5	Q9Y5G0	4.15261728536321	4.37312890415338	4.2893145620856	4.92487900345402	4.539872746922	4.84690190735224	4.1080599161491	3.94618410524015	4.41564583423096	4.70181068915163	4.51247105346557	4.62333332766348	4.03748546970015	3.87860750074838	4.64939592127222
PCDHGB2	Q9Y5G2	3.33237093491874	3.48845551870962	3.79923346573406	4.97348644913759	4.9360508879801	5.12810833193182	4.91210564689602	4.57138349292386	5.10912542829433	5.09590809394431	5.07189920381703	4.96067517069992	4.98351021022155	4.70176688701935	5.05793114533372
PCDHGA7	Q9Y5G6	2.06801198491994	4.16748192106862	3.66430346292033	3.93679258970919	3.6102419356778	4.07163184964683	3.87274136054883	3.78132682583999	4.26702379333976	4.49637875369591	4.71419951322507	4.89272466859092	4.54569917018233	4.80801706537951	4.8772778694542
PCDHGA6	Q9Y5G7	3.18823796414444	3.6216255002256	3.945657737575	4.03388107727699	3.62189580465189	4.07073166964531	4.35999360125041	4.21408758925636	4.34496299355518	5.05371956056464	4.97188452947259	4.90611813006014	4.86469868026136	4.93360659926189	5.2774675321063
PCDHGA11	Q9Y5H2	4.02271130433051	3.78252772347844	3.97635372112733	4.624209132126	4.36795078052351	4.37065569332118	4.46344308203648	3.90539975606271	3.91362902613297	3.8166031449686	4.08638928795216	4.04426329622908	4.66801092978791	4.03978243288264	4.83661978099614
PCDHA2	Q9Y5H9	NA	1.93540828100596	1.78312031680638	3.21249975893013	2.79373019050716	3.28143617859338	3.67144566145189	3.04151574131101	3.68732139252102	3.8191996803612	3.93189141141616	4.1130115213369	4.0058433791917	4.06717837379235	4.09397140363911
PCDHA11	Q9Y5I1	3.39812485720313	3.73110427895651	3.43728191859674	3.94351695344784	3.87146911108703	3.79207086082815	3.67332424139058	4.26169417290422	4.04215131695737	3.78907896377994	3.9539275358208	4.64805576375795	4.27522631513719	4.25549560072017	4.42272310171999
PCDHA10	Q9Y5I2	2.74500719012019	2.71794113055981	3.14519271091373	4.14899239395143	3.63787807170014	3.67268032771252	4.32353136930059	3.87549493541416	4.84051243588528	4.40963001517007	4.58158780002167	4.44976039828666	4.23450141027996	4.30844264503957	4.69447873664674
PCDHA1	Q9Y5I3	2.64609995391366	1.78260783681798	3.03447244932602	3.7197197203768	3.96383430432363	4.40126936917767	4.96422229850009	4.44489882471511	4.98422922091103	5.62440580633867	5.71020314001959	5.94351034934282	5.35957574736151	5.25582789997	6.2253087323067
PCDHAC2	Q9Y5I4	3.17798200194884	3.35080956477994	3.80240072230359	2.7284291654046	3.96496598199704	3.07339141305441	3.07516792501475	2.84551747290209	3.40237242616331	3.56049841428813	3.46397089619803	3.21813240590158	4.22930222469793	4.09633228068856	3.98008086279165
UTP18	Q9Y5J1	6.1710864807231	6.18874276608795	6.11993306141075	5.42683032437901	5.08064710621183	5.27417811035529	4.78569831889355	4.97473235533795	5.1932543754021	4.24802630352895	4.17556513094884	4.41140983487896	3.66684918803564	3.68581664563607	4.56713324288021
PHLDA3	Q9Y5J5	4.9394278487699	6.07281091197936	5.9797801018406	4.89304261103252	5.06821359833252	5.35653986757937	4.49342469668061	4.70313549908665	4.66670805395374	4.18114173304794	4.26060461923407	4.00953188425497	4.16621169079596	3.66590801926088	4.5118962584673
TIMM10B	Q9Y5J6	6.00001661518571	6.13271482204543	6.07450728972355	5.95124670798708	5.67469209363832	5.77286651527404	5.92684727552198	5.80545657373166	6.17349677272653	6.30101093037037	6.24890505812535	6.21835675962134	6.03418898257768	6.1010227261973	6.45006168067716
TIMM9	Q9Y5J7	8.15410224146629	8.22125867142599	7.9355354287514	8.43041858465433	8.46763871371832	8.39181254182286	8.22483252180584	8.14205492285165	8.31295149614653	8.31101540409585	8.33839888644336	8.42676818985977	8.35061957479542	8.47118588817654	8.56730462254627
TIMM8B	Q9Y5J9	9.82848104200655	9.58595576137976	9.42524170167876	9.11184383740205	9.2185122650834	8.89720285178622	8.36257316649474	8.1512184543891	8.11250545342623	7.43494273445089	7.46761796750378	7.43671601046829	6.97079085546248	6.88901995920222	6.66266739692324
SPO11	Q9Y5K1	5.20521397635712	5.9722385885674	3.0290975337159	6.19063866930963	6.32525369874107	6.41148516023741	7.2698868191513	6.65076049955276	7.51756274417035	7.40691151945708	8.85081501181193	7.67171210788525	9.09454493257999	9.2363527650277	7.52023643951243
PCYT1B	Q9Y5K3	3.85669877787146	4.00301399213694	4.00864594799321	4.87795631074303	4.73622903019176	4.98649658577856	3.74160385814954	3.75290855475505	3.87560393958664	4.49285592750693	4.28132705935188	4.38988453859728	4.44929536472185	4.10767739049415	3.86754656206159
UCHL5	Q9Y5K5	5.0448258406908	5.50852118957466	5.6270928906269	5.7934356967058	5.1852642528545	5.35461773358327	4.95070296267139	4.79844848357338	5.41250331936957	5.81014696202153	5.53500710651921	5.63457413471175	5.59075378079266	5.54834899414592	5.57178027583267
CD2AP	Q9Y5K6	6.3848878630174	6.65122943634374	6.76260542616349	6.37873244285936	6.07598013268011	6.27684342281192	3.84877194649996	3.7004644034198	4.10669439757764	2.95452183379332	2.87815994848556	2.81869566926851	2.63957955465413	2.57870174938844	2.57488841171743
ATP6V1D	Q9Y5K8	5.37984349772235	5.65263932284804	5.88097565732752	6.45233982356261	6.2132486321992	6.58087333060161	6.33378908714978	6.3813923702641	6.6405920764288	7.15418298501895	7.18923198135911	7.00186057181822	7.33715509386618	7.242293433128	7.34611512931686
TNPO3	Q9Y5L0	4.69382999808117	5.43929912258163	5.57398198994984	4.65014820390747	4.50696960266008	4.63794754379395	3.95092466899564	4.03481550555978	4.78371264503606	4.78442742543027	4.71435908292493	4.81521967346759	4.70397862797092	4.73690656848472	4.56207968034184
TIMM13	Q9Y5L4	7.24092508621673	7.26708192400122	7.11663214906551	6.88933219181115	6.64175950924972	6.92512188783453	6.28484292512501	5.96714230896197	6.31678350744241	6.1636659955561	6.06179023777112	6.15929967383884	5.92546360446448	5.89246878064441	6.01670199901321
SRPRB	Q9Y5M8	7.44232489837037	7.35961690432552	7.35378579994467	7.33242920535858	7.28547421611438	7.25499624057353	7.5264976815833	7.45372187924075	7.44062265216045	6.8808075090862	6.93477323818262	7.00387053549824	6.4556917242195	6.50393912300825	6.42773844168724
HEMK2	Q9Y5N5	2.68250001063021	4.29583696776423	4.43394595851346	4.9886202137508	4.36229299001422	4.95591591648162	3.58356852957878	4.09801542236676	4.81518084654775	5.08126348220456	4.98361387916586	4.91133985529592	5.33569171819453	5.12847264855347	4.81070362798916
ORC6	Q9Y5N6	5.42366483437272	5.23910787721519	5.11894253495746	3.57792771143496	3.40345488865452	3.2936559592052	1.5995922748723	NA	1.70206843324729	4.59713465521939	5.15996436141076	1.01830605858551	NA	4.1998379293773	3.62855353648786
CERT1	Q9Y5P4	4.95069221285329	5.48531900518289	5.46642405119023	5.39775238106903	5.22235530601149	5.37297459615557	3.90560137832048	4.34623096971254	4.5959621606174	4.67952417459383	4.61413795187559	4.67160727558579	4.58899562036138	4.47187999866307	4.2778313094329
GMPPB	Q9Y5P6	4.67324223975251	5.58840315956239	5.81078050788366	5.62964025350027	5.44568537692597	5.94736768588353	4.47762469206288	4.58723388823334	5.0752192899002	5.19551465915476	5.19660596676547	5.3105253328381	5.19199248950081	5.15173126717381	5.2414524346446
GTF3C5	Q9Y5Q8	5.88192953523081	5.82588255718217	5.83359295367488	5.77630754819223	5.47585778296523	5.5895440343062	5.56182139876311	5.71655347439868	5.85492078646479	4.8713714214658	4.87244559285322	4.93520694802749	4.39908079525482	4.37932801675556	4.85029946919278
GTF3C3	Q9Y5Q9	4.52631658170835	4.75396104091655	4.93750578051965	4.49403359650617	4.1325548092049	4.37034225455921	4.4196917834786	4.5926128709278	4.95844093137247	3.9644997436319	3.72167944767107	3.98035730282036	3.23047259121873	3.27594548222891	3.95204497460254
TRAPPC1	Q9Y5R8	4.84322954910913	5.67519274050818	5.62973214788381	5.9335669530695	5.58598455420802	6.03473829317683	5.50072255805955	5.62324419316913	6.26280320980813	6.09218607362542	5.93535786431978	5.95842693670296	5.60148355947808	5.81197851432988	5.77339925812716
TRPV2	Q9Y5S1	2.0178057739379	2.18647461055174	NA	4.62532598954551	4.20051572205564	4.64093997735269	3.88360916798395	3.71863126171623	4.00606686490844	3.46121152313588	3.23922273953695	3.3540584958327	4.0656735752118	4.00444798640056	4.57028627298159
CDC42BPB	Q9Y5S2	4.41786195297494	4.68748533327323	4.67882560401329	5.44914107384916	5.27648610229907	5.32124790827523	5.36664649011498	5.37914132740311	5.66994164332991	6.17417413378664	6.11856015544836	6.0899163730735	6.23628455167276	6.22212141062259	6.22500783190748
RBM8A	Q9Y5S9	9.30388692115579	9.32912529332029	9.17161468697985	9.2768498047528	9.1625030259202	9.15605718152877	8.98533831329602	9.16430823558366	9.23169808829729	8.51897940975511	8.55039546990696	8.50496766881658	8.24714956583994	8.27071786003137	8.37640060788218
DNAJC15	Q9Y5T4	5.15233647236975	4.73705139103367	4.8358512855242	3.99041057728661	4.45280120734386	4.48467405281572	3.96015377287257	NA	3.27015631202162	4.37756827936226	1.38102308635263	3.2342968234506	1.9443687196513	2.36399423507889	3.72242120982436
USP16	Q9Y5T5	4.07882278892605	4.33806166938183	4.40308625964378	4.46566643325861	4.09701973980043	4.17757624293732	3.17170613263041	3.39831743527309	3.5752948660346	3.06262544042688	3.27462012919151	3.32992510452448	3.16814949929747	3.20440952636782	2.94205377186744
TSSC4	Q9Y5U2	4.89192463020104	4.34639026963274	4.64211064885335	5.09111655178613	5.21283023681674	5.11012296557926	4.14993510917752	4.41240057152353	4.19652722502316	4.28405733860571	4.4005997403494	4.27319337454836	4.48312535239466	4.57138893398939	3.36394060896989
INSIG2	Q9Y5U4	3.02339238629384	3.59448038409829	3.51424984889096	NA	5.23042919135258	NA	4.58276157129497	4.41232427339405	3.98878348951496	4.20740523759527	4.8898695158116	4.65910322953614	4.6096947057151	4.41762448401237	4.36574907935393
MPC1	Q9Y5U8	2.86073051786819	2.99078407163748	3.29822621189727	3.98569133875677	4.1017183177433	4.16153234589115	4.17718297140763	3.44181282286764	4.56463390328165	5.14025992441169	4.80659724057909	5.19803754553537	5.08589577565992	4.76495548846571	4.99128178154669
IER3IP1	Q9Y5U9	7.19982970418322	8.01469616253071	7.89748307790527	7.50630467842687	7.20421548248153	7.63644790938803	8.27958773452703	7.9298700859311	8.38891539254488	8.59634570698164	8.52578736899349	8.42978159032305	7.84324831474721	7.90640882408927	8.05643933323035
ZNF706	Q9Y5V0	6.53176994552801	6.6360963655658	6.50827872004347	6.8726033644898	6.90934114533053	7.10144213361067	5.30069826721075	5.75216561821601	5.9497719451432	5.42216855485295	5.80061575799949	5.3847867127171	5.43754090923529	5.53352565029777	4.62734787590535
MAGED1	Q9Y5V3	4.75023914102274	4.81418585490976	4.79114866037392	4.81240303076569	4.61799121310561	4.66955206271005	4.61432383372127	4.87064604182823	4.87624144764402	5.26068360938051	5.09089051450805	5.08775086499417	4.88398732138771	4.95024967115542	4.40244046996204
SNX14	Q9Y5W7	3.41640696869649	3.65657649479956	3.5845431534218	4.03136961389307	3.35234189778394	3.84076995701681	4.23294147112905	3.73771790414628	4.41551958754165	4.45090561166012	4.40604953235569	4.39268923943969	4.12041808846186	4.21199263440743	4.56199497021506
SNX13	Q9Y5W8	3.13422938156258	3.50222353924777	3.57058062043667	3.94732830888717	3.73588538800161	3.97864219041184	3.8608028743094	3.84194167794588	4.08518586044856	4.41896259997788	4.12471418046264	4.28901137514646	3.83253958333233	4.04539882159327	4.25378840201869
SNX11	Q9Y5W9	4.74174461401193	4.65210126058352	4.65160497380208	5.02850670842141	4.96082687075278	5.1436162142069	5.73031262667386	5.50059327127207	5.83951307151974	5.99339611107658	5.88119403109153	6.00821387561946	6.0773769767049	6.11688921243359	6.133789927685
SNX9	Q9Y5X1	4.89287960652555	5.43360665930632	5.49430621230867	6.39269896914493	6.0943716781794	6.49367405306419	4.97444448130806	4.93303647804511	5.40373311460318	4.94676530895266	4.97646332783204	4.98616823963343	4.62906621541957	4.76179339642973	4.89693075207294
SNX8	Q9Y5X2	3.69359720875213	4.21120907954861	4.21526238934257	3.68980529988425	3.48093265550948	3.79567183813044	3.04171612234498	3.09033897893283	3.17393452901681	3.50784647021313	2.80002577901225	2.81840786734426	2.37027228941048	2.9868643134735	3.16941294325565
SNX5	Q9Y5X3	6.24606932352669	6.54543195264387	6.61836254940819	6.39732908875014	6.17197474832656	6.39822043218244	4.57877058983352	4.66139164851898	5.07188004876465	4.88118857930071	4.85207173443012	4.74557399641893	4.75140704537658	4.71916712198229	5.00858128390083
FLVCR1	Q9Y5Y0	6.01534855277258	5.73593958804676	5.77370494662928	6.18661421207625	6.19695585878749	6.14853698233194	5.5207523186341	5.33346288273089	5.1172021733568	4.49775162304941	4.85118887072785	4.95940578946698	4.56932597300505	4.55709462084362	4.94029249438358
NUBP2	Q9Y5Y2	5.66936639062072	6.77487690669155	6.76802963787616	6.68066669039445	6.40224548188276	6.54530631363159	5.74691926381725	5.96619670530485	7.05550918299299	7.26003107989869	6.97009144850038	7.09114918886777	6.80066904774243	6.85655700266404	7.14197403880936
PEX16	Q9Y5Y5	5.03775712964691	4.98350339216484	4.89270523182875	4.95790913334691	5.10285570447931	4.90701485979831	5.33255688572429	5.36866766258923	5.17886840861227	5.24100400225623	5.05403052229658	5.4615507746675	5.24990223582753	5.31619814791309	5.21819952277017
ST14	Q9Y5Y6	4.80159343930414	5.18559529033964	4.88086524214921	3.21388289143813	2.33766777261927	1.84779802325605	NA	3.39512233842822	2.92779336612475	4.13009224901658	NA	NA	NA	NA	NA
SCN10A	Q9Y5Y9	4.90517711337774	2.58898237199981	3.26723351748688	1.43097367489713	2.28053317149051	4.13447415706201	2.94805612891342	2.71170597461942	2.7623910129853	4.01510272135516	4.60933305422039	4.29813269644674	4.11431201161062	4.09198133128356	4.32719140307979
HEBP2	Q9Y5Z4	5.55078826110142	6.52243651389921	6.57143467178266	7.0865167396863	6.88698280990645	7.19286504791798	5.73702550512592	5.58671820977348	6.12382270396321	6.69283581853373	6.81249429261847	6.5670520537163	6.86398166796234	6.73843806304008	6.24457491227111
HCFC2	Q9Y5Z7	3.00742856696792	3.3340375503457	2.45756901593573	3.4527074076153	3.48347841956478	3.57825129222418	3.67869108599238	3.8842066062215	3.67338289026167	3.572664468109	3.8137260627778	3.60368523817542	3.54869297391218	3.46610245421849	3.64067414791007
UBIAD1	Q9Y5Z9	6.35923204387968	6.0993424234377	5.70255018162265	5.53688093524237	5.34288377416201	5.46280815817894	5.66458232320858	5.54919887674681	5.21012403843504	4.9494448774122	4.60116327346524	4.58733775816224	3.99270058118897	4.51517747552507	4.70957049793922
MRFAP1	Q9Y605	8.20468877629011	8.24342350046303	8.28746856155607	6.45977535796359	6.19787982979778	6.15774384228127	5.52697919613337	5.01637327185381	6.2726856014808	6.30983394019102	6.04471444610075	5.78679396833999	5.38729197515558	5.45501253088725	5.09952924695571
PUS1	Q9Y606	6.41673742269723	6.54648682097718	6.58979932660599	5.84551499865189	5.43939193805236	5.59928871466973	5.08945657726198	5.11001486755028	5.50345673741575	4.85249274961308	4.90160676861232	4.9838118812969	4.49710391777307	4.59484302705388	4.81921483148523
LRRFIP2	Q9Y608	4.99902515322661	5.0663907584935	5.07958370618515	5.24282681853583	5.25608043696096	5.34579997770829	4.84077456088663	4.86644749174394	4.97904396844935	5.79359196245992	5.67264754746938	5.73843407584689	5.81203972108448	5.70316781315892	5.51005149484912
FHOD1	Q9Y613	5.25946179412124	5.67824565321418	5.79340270903332	4.42898801220953	4.24923759237293	4.37616619169057	2.18248612675461	3.31741279264869	2.65181873366784	3.6179710273682	3.2019022986902	3.43149144992662	4.75922796163067	4.39989134923125	3.88752610778971
PSAT1	Q9Y617	7.61151225908901	8.43753538360632	8.55024532270707	7.80205157327533	7.46837216752594	7.77237511599976	5.28161205776553	5.20844754961643	5.8026407792306	5.83740956389628	5.835700747441	5.75055923328737	5.8693235795905	5.8003930970294	5.63271951611763
NCOR2	Q9Y618	4.44790045646861	4.60310939781058	4.57006668225391	4.46853464581314	4.30612146864258	4.36523117979594	3.49208387434635	3.51919589727067	3.76590371811108	3.38716653084813	3.46007368039159	3.29207876159063	3.15292575625428	3.123893809824	2.74068949732849
SLC25A15	Q9Y619	4.04313329108815	4.42893285489794	4.3266942946927	4.42406557481304	4.17315648996148	4.34872268871912	4.6346016325893	4.58259283542243	4.92021193060599	5.25498486594343	5.04388168941181	5.1816203278063	4.90182134315955	4.79497858251016	4.98370212842236
RAD54B	Q9Y620	4.30798541614023	4.38669522224376	4.43085929988202	2.64878613263364	2.62253589682229	2.53691144253391	3.07821103350782	NA	NA	NA	3.88350391386388	2.74449954721302	2.11655760906449	3.07610375285636	4.09941235063869
F11R	Q9Y624	8.98129346683521	9.00498759648355	8.8472254966503	6.11338397180283	5.58733648540455	5.96575279558029	4.08965830240478	4.25213846619732	4.29931807953481	3.86787279319418	3.93471870560175	3.97181976904186	3.59453975407109	3.84128390171423	4.2466520646951
GPC6	Q9Y625	5.67853867562281	6.29721477998263	6.13529697263846	4.35176541046303	3.92657234295458	4.24236662380797	1.57691980773347	2.92762005598274	3.3556754714214	4.37792866716474	4.3146552342204	4.68184202121186	4.39454295288665	4.72152042925797	5.36465414146121
NPTN	Q9Y639	5.17185110864775	5.07016477934243	4.8632454262791	5.42719189768341	5.58777113265015	5.49710188689977	6.19331993432113	6.25110436892771	6.19519526698944	6.24727661357664	6.2467020344599	6.38360358836608	6.28612379739282	6.32091884488454	6.54080470649509
CPQ	Q9Y646	2.82999202437298	2.76835408415043	3.03291094816148	5.4114933602077	4.17368789696358	4.84247051718902	5.17710811241237	5.09460417678376	5.77358029926346	5.4434574442212	5.2616972995223	5.2937318437019	5.06193968832321	5.00883625931572	4.9475973349418
SOX21	Q9Y651	6.48978292716821	5.82620929587909	5.89885270012254	4.88220978628678	5.23149854103796	5.12290661415644	3.46339106147302	3.12853705206315	3.61227739323404	2.58409377474744	5.52979264341429	5.61799403759669	5.08519202613906	5.22729238658921	4.55175369369984
ADGRG1	Q9Y653	NA	3.38801591139697	4.83682386062333	5.23874618482302	4.71934332455381	5.21171795954855	4.2807495399044	4.28326680332137	4.58024534538845	4.825888932668	4.81960854514176	4.98103206580904	4.80352510728639	4.77159340828268	5.08142720836767
SPIN1	Q9Y657	5.42767687963501	5.60944671138134	5.5248921524866	5.53656888392594	5.27047825369548	5.3881761106622	5.32244430876301	5.52100382412365	5.75548192492073	5.85133266453731	5.81396555131543	5.66795206156474	5.57141955504334	5.60504741928825	5.14710446925855
HS3ST3B1	Q9Y662	2.71907150706249	2.64886329900923	NA	3.84618629864587	3.20108853751348	3.49776885801287	3.11809553895809	3.07144790698954	3.19923584175167	3.17899479256203	3.35318366500941	3.63984774299789	3.60005415016019	3.44298108848166	4.14002581512987
KPTN	Q9Y664	3.49922595919057	3.92221653403347	3.9782255606996	4.10733632484207	3.9969444568889	4.05872125483578	3.11506071759253	3.30871693091965	3.66787451655691	3.73697846796013	3.76759039854972	3.5477300991073	3.50645972774494	3.6782970408631	3.23116223677937
SLC12A7	Q9Y666	4.16857202296854	4.13957500372515	4.05650081214402	5.30751777222766	4.78073786347479	4.86441039730947	4.94324128888633	4.72521813687133	5.1287593114625	4.18095418085567	4.27277651553653	4.23121294889607	3.88501805308347	3.99233388152315	4.26883149301559
ALG6	Q9Y672	4.30804816578071	5.1491861640943	4.91805372962308	3.77549810534143	4.02245008465343	3.60290015055584	4.58593073221131	4.64249565023212	4.9056665492448	4.54809207807876	4.1995860994275	4.52578257591401	3.6769279615617	3.69831647754507	4.29399228473033
ALG5	Q9Y673	4.97191030733462	5.17959140058025	5.04630045236577	4.98069008710895	4.48025719210841	4.80354982155215	5.06158518306406	4.69145035038588	5.58708136970571	4.96790809884875	4.92464236119601	5.11857157379482	4.45417008949222	4.45392787227776	4.93476094481809
SNURF	Q9Y675	3.69152074657175	4.49289286542532	4.3441181590541	3.98089020321249	3.39227951057264	3.20907185994436	NA	3.19419953100685	2.66295778341081	NA	3.0268102896374	2.29900505271909	1.81665533270456	NA	NA
MRPS18B	Q9Y676	4.93477200899337	4.8593925142476	4.64059318469526	4.93514097831722	4.78349065965094	4.77408965550656	4.62655902055	4.91124786655071	4.78594898163801	4.44149088532392	4.40910164530324	4.51801492919317	4.33736149923668	4.5085858457779	4.40941039999204
COPG1	Q9Y678	5.45183358876633	6.14725766204084	6.26008387869514	5.93330160821353	5.71875249777719	5.92694328270713	5.11328611740481	4.92397511832476	5.85042584201966	5.83766558403697	5.69043133189174	5.83198833773582	5.56709473268288	5.51288469909514	5.19125153828836
AUP1	Q9Y679	6.17735156493627	6.09156194763524	6.10030672093969	5.66813753307348	5.32808308514318	5.62658605665157	6.00142118682665	5.82742191717838	6.02363157708937	5.48151958826022	5.43460646090709	5.47422864049509	5.03112696847369	5.04001900509877	5.22947320431951
FKBP7	Q9Y680	2.08557397687448	2.10327260412878	2.38442678484177	4.12946974630611	3.99510695473957	4.20349543036576	4.77916987853558	4.73911736498302	5.00243970792746	5.39517783065511	5.20493361839856	5.31485725545977	4.44240832384975	4.78989211086633	5.02325347620657
ARL5A	Q9Y689	3.73585205659419	4.86010365378384	4.31252375132486	4.90808014885931	3.5989045341693	4.17665123596683	4.12801270788527	3.76588506143058	4.82841571424813	5.67052170137518	5.66847080235563	5.40886804967206	5.22847544955694	5.20607667170635	5.474123644811
GMEB1	Q9Y692	5.07771016631935	5.37779512637186	5.36553684130721	5.30751479417659	5.05547337074627	5.50125243762282	4.23099243030016	4.22458960483516	4.69274956688246	4.10852494370679	4.28547554807702	4.47960135525657	4.06565315771599	3.95146804568236	4.00399760850536
LHFPL6	Q9Y693	NA	NA	NA	NA	NA	NA	4.31500357027894	4.47256216422162	4.47546260991235	5.09949922170696	5.21448039799905	5.31209014538401	4.63469556243038	4.36723203083468	5.05191980431419
CLIC4	Q9Y696	7.32772320320465	7.86235709358834	8.00058476533473	7.48786962558086	6.92320577035746	7.48290629857551	6.26470056021196	6.18973734415655	6.62443743845958	6.34351648106514	6.35641079671231	6.23787564379805	6.15082009486325	6.09900711150428	6.01034778341993
NFS1	Q9Y697	6.17402725087233	6.33662200132506	6.22749767134918	6.2082370062107	6.06880849563961	6.23764463979087	5.79807441612047	5.85850756071575	6.03631242598847	5.91192871206124	5.8464101587586	5.93236864852965	5.65786567347718	5.59491275018628	5.87102898815675
CACNG2	Q9Y698	2.5917424067105	2.42256511433672	NA	1.67793588064902	NA	NA	NA	NA	NA	3.80347202278502	3.8942069585424	3.73658764562547	4.21457088751278	4.52042701180502	4.57973043348855
POMT1	Q9Y6A1	3.07285398782551	3.14038244762455	3.07232840562081	4.2096495558767	3.87362227917485	4.22681395506646	4.95437362937334	4.84513054896351	5.09325494152154	5.00773904039274	4.79848223363112	5.08060035174802	4.86711058794403	4.77875860736704	5.16608947561011
CYP46A1	Q9Y6A2	NA	NA	NA	NA	NA	NA	3.03392655548116	3.63620008982927	3.5895313469671	3.9943411682055	3.84421743511573	4.06869308699153	3.91139510685246	4.02531066860603	4.11478125443003
CFAP20	Q9Y6A4	5.13817787189154	5.81862852962812	5.84689713967696	5.98184616310085	5.642184287933	6.09343409978947	5.56814051545696	5.52377279876499	5.93796232756556	5.81333505186128	5.68843151603602	5.63674312371295	5.7315141332235	5.58453455234695	5.47958831712653
TACC3	Q9Y6A5	6.61437746443387	6.94042712934594	7.01420974146475	2.99777096290679	3.20139655454774	3.16887096594808	4.01584405671534	1.8448491401234	3.01786087283869	5.31900549142718	5.29573483041714	5.28133418830771	3.79832949462592	4.53942703990702	4.24178571194464
SPCS1	Q9Y6A9	8.26473683751492	7.71907486277169	7.46034830177587	7.98796036131844	7.50358548290714	7.57711352314275	5.39775155026854	6.22778585850448	6.4247516650595	7.14665231857357	7.27540747202024	7.15230949093286	7.22573721798602	7.1849877879581	6.96230708644381
SAR1B	Q9Y6B6	5.1917785786765	5.64053553205961	5.80365018875777	5.45182478615875	5.07228299800909	5.19202502387154	5.18691470590215	5.19971932211388	5.82326581990095	5.61635613422291	5.83490594789493	5.81198663551683	5.50237681858923	5.48875518154902	5.67291344624962
AP4B1	Q9Y6B7	2.624431278011	3.65179276477047	3.86958715764706	4.05254053693712	3.86681020248102	3.88674141560701	3.80093030026436	3.31807286655424	3.96859750602715	4.20126504080809	4.135347940926	3.9023968438568	3.70864727701784	3.72680029911533	3.76857612249401
MTCH2	Q9Y6C9	4.68214546984453	4.874559631867	4.86859167039909	5.3667969651254	5.09582359917975	5.10772604592965	5.81978074217546	5.36934407803632	5.95730376139678	6.40392266362346	6.27657828539628	6.41553792536434	6.28610826725091	6.30475970830506	6.52969930433222
SELENOK	Q9Y6D0	6.99192713865823	5.97561799469431	5.54879641276883	5.6340374725784	5.93490044352136	5.71581611555011	5.68278399584232	6.13764202020167	5.85787880373789	4.72464376818808	4.64743371562647	5.02109805176996	4.46936944438522	4.09836641440745	4.75423788921263
ARFGEF2	Q9Y6D5	3.64510771406195	3.91793991258485	4.0514935201429	4.68654129030922	4.60056094116747	4.71066210379339	4.07669521304881	4.16072747783313	4.47924663231706	4.63282919379164	4.69903518396577	4.52911734094822	4.60017580521116	4.55271509771222	4.44370689685293
ARFGEF1	Q9Y6D6	5.28137129053328	5.77067201989817	5.82212619634309	5.79730494034389	5.60407758268696	5.77916708772914	5.41949471401489	5.28935493094916	5.77785361784051	5.63359200366516	5.65603248206352	5.63665050460253	5.5095509661716	5.44085999289842	5.41958111237045
MAD1L1	Q9Y6D9	6.48108634004794	6.26999724223195	6.16894124654843	6.31289652956532	6.11418167279966	6.10214037049577	6.32042175327445	6.49384084088233	6.53111991349727	5.5666136775373	5.45660103855095	5.64938657095959	5.20646001715402	5.15295733701553	5.97769507298446
STK24	Q9Y6E0	6.30279153978235	6.48115214173959	6.56936867267791	6.76180840394153	6.56867574631726	6.68190346701689	5.69658623379749	5.61505441052295	6.10711576796042	6.2578608198123	6.2341517261318	6.38586408412951	6.2591760810556	6.26371750715631	6.30976395818347
BZW2	Q9Y6E2	5.95041937337527	6.34300707306413	6.42581744653511	6.61933988669956	6.60646335703036	6.70497429484293	6.0898789515885	6.35148499742887	6.47588904065005	6.68889605801957	6.61967777280261	6.54514558294956	6.29590281079905	6.2926489823023	6.07321186301699
MRPL42	Q9Y6G3	4.11232758446807	4.218271200062	4.24599997328455	3.98652818568347	4.2424315224981	4.12560192965124	3.7671398314252	4.03882558101536	3.89724016010341	3.54344298634716	3.31348145060268	3.56280666605511	3.15383844654142	3.28380692672575	3.75379714030801
COMMD10	Q9Y6G5	3.37988943155761	3.98445277699197	4.07207689736117	4.41527117011348	4.1513940203771	4.60573655505201	4.01044252153986	4.09990801066845	4.74245689519324	4.78947787981848	4.68939973893338	4.7926410608596	4.77988661287886	4.91188903869906	4.55972945639829
DYNC1LI1	Q9Y6G9	5.52414139393374	5.96829350103238	5.98225754601049	6.90840291200938	6.73176917045768	6.91447087131192	7.11039792240825	6.98832670458015	7.25068845157039	7.51739162533269	7.52106973707271	7.4769145399578	7.50675103160913	7.5696872053784	7.32911735048126
EPN1	Q9Y6I3	6.67976719135841	6.72224889116713	6.9277812859972	6.93456797812804	6.50692048577795	6.64964486685356	6.05822263654045	5.88674843614521	6.27936106246434	7.01811381334478	6.93999239086927	6.98603484796039	7.24642497407923	7.19793332451302	7.04643568163713
USP3	Q9Y6I4	4.17441211954716	4.20684249543977	4.17408721832437	4.41291214903955	4.37774082435087	4.62206310212548	3.16749306609325	3.45476776547717	3.76931082409028	2.85523930386596	3.01952672365535	3.16470019807714	2.64290190337585	2.49927917975314	2.64493171304653
PXMP4	Q9Y6I8	1.53978318708113	2.08893217462938	2.16824851891364	4.28999960945988	3.4374714682503	3.17434923941217	3.03871657393737	3.48541784141773	3.23331887779623	2.86674377909786	2.58987086010712	3.14307061290891	2.37703351367746	2.52734667250035	3.60901633682657
TEX264	Q9Y6I9	4.41009188231414	4.83857082921969	4.40298667602786	4.29285983232518	4.09794581508225	4.3347410621958	4.71224920813452	4.44191748580432	4.65069938195291	4.81095046289576	4.68359426155351	4.80574205111425	4.20773957424215	4.47883951994321	4.32635116489446
CABIN1	Q9Y6J0	4.05459646104909	4.06615970129258	4.11761939636896	4.04917841238737	3.93403162747316	4.02998287640658	4.09694571527736	4.18609240581645	4.30524104397743	3.58322726043228	3.55121144913052	3.65624604466617	3.14958850186468	3.14130399749645	3.44560831444462
TAF6L	Q9Y6J9	4.60331213716477	4.8060984803334	4.78013388244089	5.28798406817479	4.92229337951987	5.10608238316126	4.83572906024161	4.93011709294712	5.33048586056407	4.63746049317544	4.58434468336179	4.80765606453734	4.34838527615258	4.28140097472449	4.46393784507368
CEPT1	Q9Y6K0	3.60547875046437	4.01487460047438	4.07472597704278	3.22343546426571	3.00659079015972	3.25529783109024	2.78522659414059	2.38087094619287	3.06465045871173	2.51120552194309	2.80753123574767	2.88455159719772	2.65289550053824	2.70429344186933	3.06073255930328
DNMT3A	Q9Y6K1	7.32957023169506	7.42847031591057	7.37803133671349	6.13154572225581	5.55359075400684	5.8134893951584	5.78038723073744	5.8010606415284	6.27180322565601	5.27169720689292	5.16193722391866	5.45349098065364	4.46127345030071	4.54297877441044	5.36126598562885
AK5	Q9Y6K8	3.20276644643194	3.00728297900358	3.16674795463776	2.33614990267656	3.0470488975341	3.43264753575359	3.71815302768102	3.72525977068435	4.40509522556684	5.21796564406671	5.01264369344135	5.28297342264988	5.66169775397144	5.55205139451818	5.16238547669413
IKBKG	Q9Y6K9	4.69678328149999	5.22749832906423	4.99112071330362	5.27934974753873	5.20121748940393	5.23987995619782	4.12273567481944	3.99143701419743	4.42294495586207	4.26720528070576	4.15269726450447	4.23168891298434	3.80749425887971	3.85759517784113	4.06225705710627
IGF2BP2	Q9Y6M1	7.56891904603414	7.97306396489682	7.82273104095897	8.04058612446292	7.88253100483272	8.1127682654694	7.68018545474836	7.95234392017653	8.18237505743803	8.04666814577076	8.17749727063735	8.08678706706466	8.02758520665927	7.89847828512651	7.66133338562481
CSNK1G3	Q9Y6M4	4.73863535765732	5.11306600049783	5.01064315616243	4.6971819402405	4.23969978541079	4.43164973440148	4.7721939923602	4.46596835370216	4.88811049574299	5.88785003150042	5.54404730617172	5.79603124125801	5.43629247189674	5.63570002180409	6.20976262861188
SLC30A1	Q9Y6M5	6.11159002379812	6.06805889230379	5.77192861604331	5.46221569523345	5.64692222427617	5.49300639615784	4.78153484537794	4.59814590537755	4.71305939455568	4.99193819833212	5.01878898320959	5.11752089725577	4.99578002825892	5.16062982892909	5.36770131302809
SLC4A7	Q9Y6M7	5.34511480874775	5.2819680520437	5.21664099840216	4.84223145664914	4.58423432707457	4.55719175149819	4.17772953439187	3.8651299399914	4.15926589507869	4.07940605091594	4.02710470526903	3.9694777163068	3.70811938934812	3.78460568154354	4.30580409114756
NDUFB9	Q9Y6M9	5.89560424595302	6.28299482395528	6.22877899092754	5.95896464060035	5.25577816238841	5.80956226472946	6.43582134690445	6.26876919146832	6.83177591260808	6.51549922913145	6.35105096541198	6.46712038302037	6.1587183788452	6.23285085777637	6.40163330107669
COX11	Q9Y6N1	3.8608543950511	4.06474705524966	3.92203407636342	3.56839531751713	4.08881874486086	3.56631304517758	4.18963653764427	4.38067046049163	4.05672673391253	4.71560549717903	4.34124460497011	4.70853763530058	4.31656679025234	4.23456761010486	4.70081222754994
LAMC3	Q9Y6N6	4.105353409502	4.41687057300261	4.41928031574063	3.60439534017197	3.72162296921995	3.96752039301821	3.24077072664885	2.19799215006624	2.7708655178539	2.1349502258828	3.23390171331065	3.16077137338504	2.4491059531364	3.46730654752157	2.71394456777776
ROBO1	Q9Y6N7	3.66383649426022	3.39210578369159	3.52021666657538	5.93873660542338	5.56824030183268	5.7235127961818	4.34810084028547	3.94804219482976	4.3238983516377	5.57563809054733	5.4630445357228	5.53546988054428	5.39409724676258	5.55754105510951	5.6381746431956
CDH10	Q9Y6N8	2.50807060905252	1.1105140389236	NA	3.50646356942169	3.29363396950726	3.64091167140324	3.91178145640892	3.50019437340224	3.93470543163246	4.48562071896867	4.64874855429161	4.61581960848521	4.46811481177302	4.45396251246383	4.81560761715471
SESN1	Q9Y6P5	2.03407280622519	2.77533048045506	2.87411185948223	3.30783252660082	3.33416471215749	3.43101316849855	2.72442477267541	1.95019610757309	2.49810712330123	2.3708574908287	2.53719647725187	2.04133335288072	2.08646511443498	1.78708741694564	1.83308467202783
ZFP37	Q9Y6Q3	3.52899471746794	3.14448069566507	2.95722768418017	3.52968525116719	3.60849822423991	3.34488025470628	3.72514017318187	3.99076032733478	3.77524815811741	3.43308094870372	3.1817294903908	3.26784681761789	3.1725855286778	3.06662737783237	3.14379669957191
AP1M2	Q9Y6Q5	5.74884597000413	5.97689578114936	6.01819228186549	5.22333000918016	4.9026895923876	5.09702046308656	1.93753678012101	2.05816826281082	2.4867743396954	1.36747464826537	0.243996050487467	2.54105261557828	5.95241257986016	0.510256703369169	0.6265280747774
NCOA3	Q9Y6Q9	3.40280354582706	3.51422928493235	3.68539659541428	3.95435351560617	3.75224407781602	3.98714107448691	3.0761036962837	3.09206285588769	3.17954277254993	3.29260775893072	3.13086209208535	2.85730669268436	2.80397060428608	3.22798476261245	2.31086469851682
NUMBL	Q9Y6R0	3.66644390255319	3.78076145062964	3.79106012172534	6.26987686231345	5.98732723998161	6.15650124215049	4.48294570632507	4.7062480690778	4.58873400660388	5.0096450054495	5.18624177982734	5.11838356370599	5.48308063381228	5.40913295681406	5.30487723282834
SLC4A4	Q9Y6R1	2.23687129534602	1.37497699611059	3.6480690022387	2.77097220936144	-0.0893568264565947	4.4662585989696	3.30690565829359	3.07368034711548	3.53220852766814	4.3616502696572	4.11241116187721	4.38846865348929	3.89460474582699	4.08878673516857	4.50817232293551
MAP3K4	Q9Y6R4	3.91797400564347	4.27124048223153	4.47596438786763	4.26729013691787	4.06206457202677	4.19709225470848	3.36059366239216	3.17088403419937	3.66237928166778	3.86812020797901	3.78248661391409	3.77669511837108	3.61055609550688	3.68398314769187	3.61267164551309
CCDC61	Q9Y6R9	3.27324500838012	3.49326241080458	3.39860201527973	2.63668331596666	2.50100656001072	2.46820116521883	NA	4.14347209562166	3.17036875304705	NA	NA	3.8306542545686	NA	NA	NA
DGKB	Q9Y6T7	NA	1.76239969634125	0.637060831724078	4.03801158646817	3.53001296932111	3.46742779853142	3.12810593205199	3.04014797351473	3.55306649890212	3.15508280019976	2.88425052108277	3.35468028463996	2.95015251350564	2.87567131891138	2.6939603473605
PCLO	Q9Y6V0	3.03168917949265	3.40534076165381	2.77988677313399	2.63611933767686	2.90926914327632	2.62633626507885	3.23360571502881	3.19999618548043	3.18634508806962	4.64993327165355	4.64043370957729	4.71893468098285	5.04616339482413	5.14410306758431	5.19542158109338
DDX49	Q9Y6V7	5.16986548964817	5.60196706222438	5.53527344969502	4.43735920341791	4.11912341115688	4.32740294396187	4.46548700402383	4.29530690194184	4.86445554065013	3.94479910680282	3.84037470614243	3.99342643562968	3.19898223421947	3.25611039327921	3.75154521659007
CAPN7	Q9Y6W3	3.37325264017943	3.88656300731931	3.94584001125484	4.26938362918594	4.04318543868322	4.36990973184479	3.89734722558001	4.07460411889547	4.43431806321012	4.82862108286795	4.6442969893332	4.89079310329895	4.46819335619965	4.42533616310191	4.53209877587533
WASF2	Q9Y6W5	6.8609913665068	6.9943017323856	7.11981771135199	7.18057533121675	7.19309696093439	7.12051331039736	5.86042801650553	5.76425406118799	6.1849166610079	6.30461177314084	6.16039543886131	6.20269437010524	6.04294930716088	5.98151976285743	5.8279782130947
SETBP1	Q9Y6X0	3.75872093298834	1.92534804876941	2.75884394399424	4.12243455412408	4.0061748509989	3.93103860000647	3.69069022164492	3.93136864251744	3.78773542011834	3.45227965729455	3.92201690121436	3.551548718847	3.50030853818281	4.86271002892124	3.65188675642242
PIAS3	Q9Y6X2	3.49326584953296	3.82265870877386	3.20801379140476	3.06367195446983	3.07134199610951	3.17384326334933	2.76933147865549	3.52570655093682	3.13618099022169	2.76118746186938	2.02114995631408	2.39476220793523	1.81717840747679	1.8607613330633	2.65532371693624
MAU2	Q9Y6X3	3.77033836982621	4.17500932705223	4.30714452738883	4.12374554163079	3.72533764330225	3.95823906672979	4.23086946672372	4.10101944958021	4.85863010821478	3.79928673475893	3.63398326969281	3.81837420944377	3.20268887223352	3.27652332790916	3.67183740447326
FAM169A	Q9Y6X4	5.21316466424484	5.48235985969466	5.35839716808049	5.14092650509465	4.9632738337393	5.21716794319582	5.44981907912139	5.57760134617038	5.77997999756754	6.46696477810863	6.31604731587903	6.23659030970155	6.43838485849035	6.49197911928898	6.80806532497093
ENPP4	Q9Y6X5	3.71045830893302	4.04678818199583	3.82037755384308	4.44971746014404	3.93140129716549	4.23241199839982	4.37597670625172	3.91649593321774	4.63416522972032	4.36287667841865	4.41496706317728	4.46508555470247	4.02313261498651	4.24812019356294	4.05262684472795
ZHX2	Q9Y6X8	4.85542878034152	4.65312263635468	4.71066692173968	3.90741693644155	4.06120698242034	4.00978463413015	3.81265855475746	4.12207165149604	4.12610881190329	3.32943769395787	3.19821995903537	3.26553466910765	3.39568514952875	3.01270029452106	3.46885583802695
MORC2	Q9Y6X9	5.10967724210757	5.38473031049958	5.29733037025054	5.00564562616124	4.77931631844021	5.00415617158587	5.39758919286641	5.27604472597708	5.71482158034346	5.29918221608909	5.36434641152335	5.37811705388428	4.97688816948336	5.00023437288048	5.01374252989621
IVNS1ABP	Q9Y6Y0	5.17050323688836	5.48652626785927	5.61305708795668	4.79965839821819	5.01053965934071	4.94098959561877	4.43757185869089	4.65810684908333	4.98183783009741	4.54255478787153	4.4443351464858	4.55264414278103	4.29966717013032	4.2609280569645	3.91572066798194
SEC23IP	Q9Y6Y8	5.80228912124959	6.08305720533558	6.20033736961148	6.25652628652399	6.12988772041326	6.37783738966606	5.65402772185665	5.6570151954621	6.13972619975749	5.85021788846946	5.86596250344819	5.84081808984752	5.50420963290966	5.45865872766524	5.24099965324165
