## Supplementary Table 2 for "Human iPSC-derived neurons identify West Nile virus neuropathogenesis signatures and reveal strain-dependent neuroattenuation" (part 1 of 3)

GeneSymbol	ProteinGroup	Origin	0h_R1	0h_R2	0h_R3	NY24h_R1	NY24h_R2	NY24h_R3	NY48h_R1	NY48h_R2	NY48h_R3	NY72h_R1	NY72h_R2	NY72h_R3	NY96h_R1	NY96h_R2	NY96h_R3	LA24h_R1	LA24h_R2	LA24h_R3	LA48h_R1	LA48h_R2	LA48h_R3	LA72h_R1	LA72h_R2	LA72h_R3	LA96h_R1	LA96h_R2	LA96h_R3
TMA7B	A0A024R1R8	Host	6.72134316771379	6.60014286860788	6.88720730997315	6.83986009935681	7.2103231673572	6.67332397287043	6.56419822432637	6.63316050916042	6.56151779109015	6.36979488120532	6.3184159817288	6.72267295225024	6.13020276921013	6.38558445972645	6.52164322025406	7.37833652524686	7.12060909313877	6.89667547764153	6.29409927002136	6.77805872139045	5.59824222533782	7.01288746393271	6.46453274532513	6.58169690882205	5.96291814542537	6.24394525436571	6.5963035195678
NUDT4	A0A024RBG1	Host	4.32708873545963	4.31039265511276	5.07054091696649	5.11546354548667	4.8830400654271	5.01374605870829	5.04229439671329	4.89037850310695	4.66686299383416	NA	4.83352210956026	4.85519550838305	4.92452498705898	4.3004751291794	4.69412476697824	5.2845669669973	5.20742020616471	5.15388058220219	5.30595965002249	4.78925673523543	4.79189881765893	5.08632162703112	4.43497925943035	4.49466681007308	4.48427251856595	4.6813068563772	3.91737564172804
SMIM26	A0A096LP01	Host	NA	NA	3.24752162545733	3.24225471931309	NA	3.12448771445773	NA	NA	NA	NA	NA	NA	NA	NA	NA	3.82996279814881	3.6154775119035	3.86035967337078	NA	NA	NA	NA	NA	NA	NA	NA	NA
PIGBOS1	A0A0B4J2F0	Host	8.23272161330435	8.25284227811802	8.16717092143284	8.12271395109459	8.1579697700255	7.98226062054117	8.26478755947317	8.18155728407778	8.32410641586211	8.36917744263772	8.14698182457211	8.23938540492695	7.96029334506352	7.98559295838492	8.27018457794452	8.2262928563052	8.04031152436267	8.19067473916879	8.20880710431069	8.1657827505255	7.34470611382035	8.32336028056012	8.17364666206814	8.2149828580146	8.23918850111315	7.99240631864073	8.10244689152459
TMEM275	A0A0U1RQS6	Host	NA	4.5784015018783	NA	5.11657935261866	4.7111265379377	4.02623747027795	5.12177836847094	3.24993808612867	5.03000539955909	5.37387150708076	5.49492714460443	4.76417347441625	4.94026775004495	NA	5.37638451040762	NA	NA	4.84729268780685	4.54802938477781	5.04623652167501	NA	5.46303748408275	5.47601086926042	5.35669667791079	5.36067313225261	5.23980212989998	NA
NBDY	A0A0U1RRE5	Host	6.1278272124891	5.95673036523655	6.57936594200993	6.27655796995551	6.49245399214837	6.56473038473985	6.39233259837958	6.45693860680948	6.49296992226138	5.72749473544145	5.1755993530649	6.19024959113408	4.92819521967563	5.28842971374799	5.36668334296819	6.40751312795211	6.69799365472145	6.4779582178425	6.24419509734348	6.29393179903515	5.36822939926955	6.52634375087821	5.61749307029596	6.18635280256818	4.88335171299464	5.74854953493736	6.41346764162023
CENPVL3	A0A0U1RRI6	Host	3.37663855169344	3.30653380802579	3.48370100566316	3.07638002561398	3.22765839949014	3.4663633911595	3.58966382751669	3.21355000833594	3.39898393940786	3.69963339228924	3.45318319460475	3.19560635798361	3.50352894388195	3.37899827571933	3.77597562928575	3.49179504903991	3.50185400510585	3.53375031398401	3.14115072708401	3.69326649889518	3.07182929451677	3.48220973491193	3.03619947645016	3.1695213876134	2.95230643139751	3.28705779499008	3.23502031506901
BRD3OS	A0A1B0GUI7	Host	3.55987096378547	3.46677729821477	3.22272267044434	2.73436623749838	3.75041942627328	4.27549650070156	2.93270782994308	3.59550270858772	4.30435519641787	3.97921891684161	3.59980379089813	3.96138643939604	NA	3.20108906461719	4.2606979873436	3.72188114674575	3.54690064950225	4.02345746314129	3.74222990536099	4.16124983825254	NA	3.44338938057737	3.96158569521728	NA	2.69896478268341	3.43596031394903	3.81941172962662
PNMA8C	A0A1B0GUJ8	Host	4.98692727937587	5.06023330901195	5.38871749017795	5.70659508546677	5.84074812421205	5.65508812220478	4.96457966950049	5.35388222155775	5.25772128022594	4.74010299730676	5.09651939013334	NA	NA	4.99264672599022	5.06489936903572	5.75036757255769	5.80412783525287	5.72164262833164	5.30627338182695	4.92048191161369	4.66090617793149	4.57056162900198	NA	NA	NA	NA	NA
MSANTD7	A0A1W2PQ72	Host	3.32697082875511	3.72809772015364	3.80620141240608	3.69108400786705	3.78169847018065	3.38214758027543	3.84734294201077	3.84757249737648	3.74629253920814	3.56220483580928	3.84217379747852	3.6114111983061	3.25945996450893	3.29645732776869	3.69621073280861	3.66975471893399	3.65321697659119	3.51169970845955	2.314832488371	3.70273317170848	3.87460244342842	3.41686632829863	3.76411877501479	2.99439225879729	3.38482774175536	3.35059676807711	2.76554815535155
FOXO3B	A0A2Z4LIS9	Host	3.33582219283254	3.94405268476291	3.70512476552174	3.96729092459166	3.70226279432047	3.06061034999353	3.65045233544622	3.31929231194422	3.78247718353674	3.58677999547991	3.13896054386979	4.07389628331428	2.93029726291801	2.73187535775502	3.5648084650622	3.61875683135049	4.28031971415715	3.93875464298144	3.50544109054611	3.66727583092408	3.20434539391197	3.7275982587815	3.83227476556019	3.21254674382548	2.48204423660096	2.81046037530746	3.1230077319631
MCTS2	A0A3B3IRV3	Host	5.1688678754257	5.18065700110548	5.2591365610428	5.32049321207259	5.46603658418714	5.3155244762	5.1969258264654	5.22871807127349	5.29027829640498	5.2174616070196	5.31285580595864	5.41993505983669	5.12750790321627	5.24662095649814	5.49487366593103	5.35223406206772	5.5704204982447	5.44260555913439	5.38286220430592	5.34925692969978	4.96548468452099	5.47197494230415	5.23715974457811	5.30356935111338	5.25951460108597	5.16990810260687	5.21789963770489
RNF228	A0A7I2V3R4	Host	4.07830896604392	4.21992203879559	3.84794372674765	4.09950429518041	3.99846124561913	3.38293627644958	4.2258107525459	3.800442213284	3.98604339459204	3.91476040418726	4.03472250726665	4.20391998472129	3.70929487498351	2.75863850905798	3.96387235437902	4.15170476423829	4.11349217344766	4.17421150473525	3.49620994728004	3.96256074668623	3.06300260429877	3.89212126283399	4.05123493630768	3.93341472518959	3.60916308887946	3.85661404736627	3.50279613053983
CCDC92B	A0A8I5KY20	Host	3.70909141176476	3.78655757163057	3.93439660073061	3.87897976990434	4.05900328979909	3.55216069724671	3.66050288205772	3.78213961413797	3.57792687304872	3.40975619546815	3.4939057042112	3.22301463858254	2.7356214294322	3.21930109238688	2.88630672335687	3.47603743868754	4.10745030749266	3.79839252004255	3.342357178763	3.76936464641877	2.97452542686131	3.31585068791613	3.64897968992655	3.42531703779893	3.0028987082525	2.91636935045519	2.92350203302797
IFT56	A0AVF1	Host	3.29255172334004	3.1947427458989	2.55175469678127	3.07102319719335	3.46265051019003	2.38927572351414	3.28552896013835	2.30353294457851	2.9246685681091	2.65003625377347	2.50127363483138	3.00077812872696	3.04988284794749	2.27125641432183	2.60249343301894	3.27327824422809	3.37130024179251	2.85285141008991	2.92823751301959	2.90803856952524	2.53793602261946	3.48849162544209	1.77965895260233	2.38528782509386	2.13601912702939	1.67561324436391	2.25448920438152
FER1L5	A0AVI2	Host	NA	NA	NA	4.68273761883028	4.4351685204749	NA	NA	NA	5.08771484832032	4.24913791257239	4.40765616688914	NA	NA	NA	4.79091722659795	NA	NA	4.31882850082166	NA	NA	NA	4.69484510974566	4.89940407115331	NA	4.35640296843834	NA	NA
TMEM129	A0AVI4	Host	NA	NA	NA	5.37440721491047	4.72622946457144	NA	NA	NA	NA	NA	NA	NA	NA	NA	NA	NA	5.02087748735126	4.61807820308143	NA	NA	4.32723806647526	NA	NA	NA	NA	NA	NA
UBA6	A0AVT1	Host	4.93555224232887	5.11664059411681	5.06537590909729	5.18488985022194	5.22388926685112	5.13119951983628	5.20963921069744	5.15427224300428	5.2253897955908	5.20231372920689	5.30985591244754	5.34887567966417	5.29416944208829	5.33952949175903	5.4758805373856	5.29914858036407	5.3011696042083	5.28280927230433	4.9187488565075	5.20623859923114	5.0184096498121	5.34812179165459	5.24439800323907	5.23058928325362	5.13721159120058	5.07032005678341	5.10139308557397
ESYT2	A0FGR8	Host	5.07985820998355	5.27555779388542	5.15965608666343	5.29288280903795	5.27145354833721	5.11470686610652	5.31047246994482	5.21076581128894	5.28697102062248	5.28939440083446	5.3520392984253	5.25543714188431	5.30580516168067	5.21730978547051	5.21735430310524	5.26935668189069	5.24362135494559	5.26088757187611	5.03868674749434	5.35011011033367	5.05944963308243	5.23263387956942	5.3677911826343	5.29184411155991	5.29716863229736	5.00495351509332	5.17069471549756
MED19	A0JLT2	Host	NA	4.06829750600042	4.02793130176722	4.35114192663676	4.40663742670724	NA	4.35632927958711	4.34718556243522	3.97059193346795	NA	4.55631028927297	3.690450669432	4.29204226724995	3.43588947473378	3.86512600661796	NA	4.42753199184214	4.59896539261272	NA	3.93828155398132	NA	3.61179117706029	NA	3.77058976398557	NA	NA	NA
BLTP3B	A0JNW5	Host	4.04092403757175	4.10925393362838	4.0714009506428	4.18379814517388	4.20286362763721	4.08333693520456	4.13315078868617	4.1179058071887	4.09585513830126	3.97126163867503	4.07377048949994	4.00714157207895	3.82112957481493	3.79009730278472	4.11525266536642	4.30366679818298	4.37469161377585	4.26099180696008	3.98825849879523	4.17306103157865	3.3679931477866	4.15388365558458	4.11888254196215	4.06749346470237	3.84927480738601	3.88916748147557	3.93388447368831
SHTN1	A0MZ66	Host	6.18313580177097	6.26004980663591	6.35524329717987	6.28449183182978	6.44982147585528	6.24090314294588	6.2045604955333	6.23095345364016	6.26366536538221	6.11938283627326	6.2700374017395	6.32627503351124	6.03396975914284	6.18925752929809	6.40222271675599	6.48242685012496	6.54079664896653	6.41932744102266	6.16197018709739	6.33308913988736	5.7020621873872	6.51927052429445	6.28756013010749	6.35300759471373	6.26933299136544	6.01281452263814	6.30790579491011
TMEM223	A0PJW6	Host	4.49316491051943	4.86343778872634	4.76252267517991	4.90312882157264	5.07429735956469	4.58739383041173	5.18911621378451	5.0182263051284	4.96445790867351	4.97819491365054	4.80589192629346	4.8728969520566	4.9524737959924	4.90875760915499	4.90871933998864	4.83315807707612	4.8134455358755	4.80694855884626	4.85607760791301	4.95794566081983	4.84441676943392	4.7334107750769	4.882558737684	4.9436536422819	4.75901985270139	4.40086100159102	4.59526134477011
GXYLT2	A0PJZ3	Host	NA	0.834080120506984	NA	NA	NA	0.579819334688336	1.02768427703196	NA	NA	NA	NA	NA	NA	1.64024874000471	NA	NA	NA	NA	NA	NA	NA	NA	1.11110238421306	NA	0.154739207427479	NA	NA
TMEM120B	A0PK00	Host	4.4675722447339	5.08788064340629	4.82158117229285	4.89782557704051	4.89182080368003	5.02374206980069	5.21321375728948	5.02967378479916	4.79841766704695	4.96417841719171	5.15553593775863	5.08325132725387	5.19345553254244	5.23164170912957	5.05155452745253	5.00477611104169	5.13381740937364	4.91448276499488	4.72361025197703	5.0500278677825	5.05745274254671	5.00105555030918	4.9624212624242	4.91666313305607	4.97170446206913	5.07969270852466	4.67708725605877
ARHGAP10	A1A4S6	Host	2.31851629548833	2.81711382897762	2.2395199071249	3.2297130926699	2.66919267011608	2.36623953999193	3.20946185474819	2.79277441619011	2.91800536519356	3.54495034683063	3.79157915221583	3.32350577122395	3.56579138158168	2.91075414247116	2.86622525268028	3.05123664045863	3.15300248260341	2.60366787776291	2.38057746712803	3.35918979347747	2.97923704402617	3.02849267917063	3.41953381045433	2.55144905104366	3.00422432246077	3.03928876402497	2.10955104667941
SLC22A23	A1A5C7	Host	4.71523901796112	4.78631767652135	4.61488498839596	4.43635198448484	4.79054840441444	4.57279567093785	4.47839610034775	4.67345719641711	4.47018067461723	4.79689705817412	4.6123819553613	4.49412317246747	4.61908845369269	4.24702288790137	4.6544135472347	4.64102234419054	4.71542469567278	4.78423759281096	4.65532514381641	4.66075354703808	3.68186221672673	4.83340174500628	4.68155240661279	4.46623847343598	4.68311671396143	4.34449067300705	4.56632072948897
FAM168B	A1KXE4	Host	5.55510588389508	5.56291635696306	3.65833939340703	5.44169352155756	6.05461678781193	5.80429992982823	5.48842783939442	5.47160417175399	5.00517233958482	4.84539526355971	4.33432269473793	4.88482896577417	4.80315622258623	4.40961436589438	5.15448290433609	5.54606386247456	6.33408703843059	6.1770361647759	5.48899127587333	5.20273422322799	4.70098149316014	5.22576629406379	4.75712458972786	4.9255348729658	4.23105862911016	4.04062173484555	4.67427131647247
MEX3A	A1L020	Host	4.14870994711701	4.57618502543688	4.05481501211751	4.60267088116552	4.77034929441029	4.17455468968792	4.25690526136752	4.06330926056149	4.08559462117514	3.94055621663464	3.86766242293284	4.16850542965967	4.06165903469354	3.66986479112903	4.15549294343121	4.41607469961216	4.7307458162963	4.47236510558131	4.16176430542891	4.60138437836032	3.7605760795767	4.38827620063142	4.46788769040502	4.04141001793459	3.98068293021899	3.94354612548243	4.25850369904885
HACL2	A1L0T0	Host	5.15858314670186	5.39201232210147	5.21592259436685	5.32367504699358	5.27419847639109	5.20409447950757	5.41627611221331	5.24048344230578	5.32109134040759	5.35103805053399	5.44415254367174	5.28715354146081	5.37774039031091	5.2538987109943	5.36553656964604	5.18035987266146	5.19470800782203	5.22366342977417	4.92462889143705	5.22907204364821	4.87663770191318	5.2672836141898	5.34264922457074	5.28405422939001	5.23966433369759	5.22795128873704	5.12242954727415
NDUFAF8	A1L188	Host	5.80465525100323	5.65180123112276	5.78187398314124	5.72353130436808	5.74848233585473	5.08633910225261	5.60061575186227	5.79177332239182	5.79881741204201	5.77984204768761	5.65001084302177	5.64977018922804	5.86257687326939	5.58370057588675	5.69361940129874	5.6401180058122	6.00536024372843	5.81157886221409	5.81041967203238	6.00490502312075	5.41702375768656	5.97143193001977	5.90843231083575	5.85858484978881	5.96721223978776	5.33585513699063	5.94105703239766
FSD2	A1L4K1	Host	NA	2.93294868233719	2.36063448855058	NA	NA	NA	NA	NA	NA	1.68304322940413	3.49048106363703	NA	NA	2.04575639134839	2.1351230220463	NA	NA	NA	NA	3.1565262510906	NA	NA	NA	NA	2.73774938315309	2.46970691597675	NA
SH3PXD2B	A1X283	Host	4.72027929598932	4.95608594105326	4.79354577877762	4.92542693154148	4.8237239984172	4.74118243051325	4.83052083538289	4.77067191379089	4.79390071792574	4.65127542582521	4.70528239804164	4.81337946229863	4.59769135127664	4.52526375478416	4.82770512011295	4.89923832670202	4.94323650919351	4.86554065035152	4.78137802794685	4.84971455101836	4.64035897775433	4.90099747060386	4.94711281959317	4.82822731045961	4.72855103028389	4.65234491322821	4.64670898657143
CIBAR1	A1XBS5	Host	2.3525535614669	1.6837901695892	2.45142284369943	2.30559145398679	2.87687731473682	2.44616841212742	1.83693579959549	1.45788297576821	2.5072202740216	1.93919566396997	2.60377678080136	NA	1.44406744118995	2.19133933009272	2.2419668693779	2.38926058966151	3.14681148345621	3.12989850855722	2.3835040144918	1.8347602473894	NA	NA	1.17251879377275	2.05670651381705	NA	NA	NA
MACROD2	A1Z1Q3	Host	4.50127128369638	4.38998383139958	4.53822138045349	4.53350064869798	4.66230253519628	4.4064948103175	4.32983216357408	4.42978048914037	4.64143533057095	4.75418695442618	4.56722880619402	4.80312127589909	4.54113908328394	4.26829438629072	4.78542642273504	4.53767806989571	4.86492190521784	4.58737243885877	4.57359524231684	4.53703325979028	4.00156446895614	4.86377034428981	4.52298391577089	4.71025584117212	4.43919607894204	4.49750213524847	4.64708742725461
FRMD3	A2A2Y4	Host	4.35995284708325	4.7612487942423	4.6810113882749	4.93833197120012	4.81524864184044	4.60188196255643	4.81471175581983	4.6771425860054	4.69776991890844	4.70952221743908	4.5494302897857	4.432841424056	4.68059678548429	4.37699431865356	4.56819955581673	4.75217231985085	4.75379393471889	4.78468035393785	4.39665458769984	4.51948729732536	3.88126219369544	4.27278390325103	4.33680472862755	4.50088621087991	4.09725417196283	4.32725513512194	4.02862825893676
PTPDC1	A2A3K4	Host	3.06217272038825	2.90314696813655	3.32207783886077	2.45351132785828	2.83144462185565	3.02655934484008	3.02233730468257	3.40743868995528	3.16188198511955	3.18690282023981	3.45077693857355	3.47173231789473	2.96734564488859	3.69458783087434	3.73169189528091	3.37760906680248	3.18897753076227	2.72541701601065	2.99569308852015	3.2460693731097	3.35187661937307	3.24444682395472	3.23859519173664	2.60640650295403	3.0596497209326	2.52996078171385	2.31533522498276
BCLAF3	A2AJT9	Host	4.36720991259391	4.55054779229322	4.3734765353005	4.1550973707268	4.3707990324698	4.13830209645245	4.2460965589568	4.18027199625308	4.11559741080439	3.87569734151001	3.67215673566421	3.74845709872847	3.70057044527209	3.40644078791146	3.53088541141661	4.41762020878095	4.30241989271046	4.35850622834386	3.87107407445533	4.23948523291087	3.76989678147895	3.83659394317033	3.64468661005887	3.87258919990402	3.7466552295329	3.21393643938849	3.65211655773419
NBAS	A2RRP1	Host	4.50228071756702	4.75461095678968	4.57367477251871	4.71298316378319	4.68768492724995	4.66634435761399	4.80448309617637	4.72209095938284	4.7928042079547	4.77409062086765	4.77382623017391	4.72393049875444	4.83213874260478	4.71667672666123	4.7079932150618	4.65979768293813	4.66193643389707	4.6599099582682	4.47489287936128	4.66024062647208	4.38823580942951	4.64060730528695	4.69349661539773	4.62414205930113	4.49662078192485	4.50259936317083	4.38611394104042
TARS3	A2RTX5	Host	4.30083766821613	4.38486917258837	4.36104703662091	4.21633012386652	4.28545608390107	4.33098955707603	4.42733942845714	4.20352832193552	4.28348435610094	4.08457874513438	4.32092393715792	4.06073367466776	4.05185461892343	4.03918494769125	4.33752112630244	4.31950473145345	4.37885403747031	4.46599340224522	4.19202524255057	4.25744851362434	3.98139742974541	4.29195488203868	4.15035631907732	4.1209337746366	3.67499317154672	3.75537164259825	3.61998374237704
FAM234B	A2RU67	Host	4.46571059021293	4.53572454656036	4.42570449643697	4.50566119710898	4.41089103876416	4.3959271826273	3.91481966682596	4.12565338400039	3.97723342807463	4.062189664074	4.04230848869127	4.01539890474041	3.96480738488236	4.01059877804481	4.04869515268082	4.35761312657041	4.41449355873468	4.59182684153313	4.08303719996125	4.33866794289498	3.78381149515593	3.73836444080446	3.76865839165471	3.8737412666456	3.60273247302551	3.43747762937119	3.48923303333789
TYW5	A2RUC4	Host	3.28120674541972	3.51753488332256	3.78426489879789	3.52102722461416	3.81721862927529	3.41993563235848	3.77830469601921	3.71764338088823	3.67258893578102	3.6185118627892	3.55462748108515	3.74319016974653	3.27909076148732	3.63378115027462	3.8173405027552	3.4121957059744	3.91237928407517	3.70358013925113	2.70092814061899	3.15329282870382	3.0064104301772	3.81105157340774	4.04369717987094	3.94617781915875	3.4874337559771	3.54290227673936	3.6734550796209
VWA8	A3KMH1	Host	4.03529678862215	4.18069873991804	4.12392651933244	4.23451088765772	4.12020821030213	4.08058584948577	4.29677013415466	4.28049047185447	4.31566325474188	4.16655466553536	4.34534057497694	4.17557321576811	4.35077709687448	4.33656011838109	4.29036053623439	4.23538295532258	4.20380632581304	4.25381056691716	4.17492672624864	4.31718243671288	4.48823496568406	4.20222023776402	4.23378173094771	4.19629316813712	4.19315890326729	4.22493200367132	3.92425041629647
SBNO1	A3KN83	Host	2.16246302393671	2.7595502640331	2.55657723622756	3.07155105667556	3.10347503392687	2.60796226290081	2.51948124358664	1.81600467640644	2.52612428682589	1.20625798157335	1.94474897699407	2.27705368958175	1.15078951695322	1.14054453760309	1.338823344777	3.26836437567029	3.57601634305199	3.3340960111315	2.07249274595142	2.4835218614604	2.43631581187113	2.07015274633835	1.56640159823244	1.94549824045427	1.17720346595235	0.691615591660727	1.33860687851902
CRPPA	A4D126	Host	3.54790018072653	3.51180822033616	3.28198149200265	3.6065652942615	3.60981072609372	3.34722557174061	3.13932794043342	3.63955736430919	3.52514574624683	3.44722699770855	3.18193074751078	3.38150767127408	3.44885387814274	3.39621414733653	3.83054168919952	3.29242355479658	3.78819795505658	3.31812030475204	3.0846300690083	3.15785903655556	3.1649037628523	3.23747396252286	3.05791574647135	3.45298596919388	3.45065415320238	3.27910534573316	3.13753619732165
FAM221A	A4D161	Host	2.92858916873645	3.10132195563826	2.90969770945705	2.65457653617533	3.21635211112385	2.99418329180978	2.8425113679869	3.12052416128428	2.89368686816219	2.53531624623235	2.39421315070969	2.88539466798633	3.14449844916942	3.72390477240156	3.03886682928945	3.44038731577786	2.8111625874866	3.05870554253775	3.86406902761362	3.72058485933091	3.60864820485771	2.53703504385261	2.31672285269208	2.88425167444476	2.86222223276035	2.80278263642195	NA
GTPBP10	A4D1E9	Host	4.69660507863431	4.85677068927802	4.85008403591676	4.74246324544335	4.91381800952397	4.84056987962576	5.02961840186351	5.00194354275654	5.04424040790139	4.91159733980287	4.96767807303172	4.9880191025418	5.06576295795851	4.91609657633264	4.94704019357763	4.98875170052114	4.8475591625971	4.91642584243435	4.79191763100253	4.99566749322089	5.03807566071046	4.98295739010851	4.88027347591624	4.81784124586159	4.89568909595013	4.79197593028533	4.51567200639402
WDR91	A4D1P6	Host	4.23831826216385	4.47690773713568	4.43341644537075	4.53807085525753	4.61391722755651	4.43793775796976	4.72424175137946	4.54641774369222	4.4728272963855	4.51992321821766	4.50631116431297	4.63253022735092	4.3443244041434	4.13233259482464	4.70139451769052	4.47150504136093	4.85473741940554	4.66931507189765	4.51964995486537	4.53084906982701	4.2022822914253	4.63821689652873	4.64927480989466	4.64619390757504	4.28905981047269	4.3499594564157	4.31406391885293
DENND11	A4D1U4	Host	2.24381947559401	3.51952290248035	2.98113713737754	3.0609143309789	3.99882688822529	2.85225200803253	3.12919124710883	3.8757418636768	3.04231747585833	2.74581866119999	2.69468101871678	3.67333230693449	2.76936163949408	2.62174359066395	2.55167638471959	2.83876366297827	3.75134352198909	3.92221942580454	3.35936619067125	3.20827082005672	2.25462349437189	3.62598053494735	3.82288377594264	3.09486233791858	3.21021956491173	2.25161427301339	2.97800226419566
MBLAC1	A4D2B0	Host	NA	NA	NA	4.83232802850848	NA	NA	NA	NA	NA	NA	4.86189050784437	NA	NA	NA	NA	4.58454107870168	NA	NA	NA	NA	NA	NA	NA	NA	NA	NA	NA
XIRP2	A4UGR9	Host	5.26660362615182	5.56226618463631	5.80428974453064	5.81843023509159	5.6070028355792	5.35018875921429	5.4301285048943	5.55996404572831	5.24356097217286	5.24517254934605	5.64833125144394	5.98137466165412	6.02636826527611	5.69115540172529	6.05765890763508	5.88081065734547	5.42953402657094	5.59335605833723	NA	5.54006420683623	5.33104285094196	5.72606075357785	5.90808700199757	NA	6.11571811095823	5.75122006806224	NA
POTEF	A5A3E0	Host	7.4609515207292	7.11842102397258	NA	7.24013342216755	7.80156706562566	7.22634243169726	7.64162394606049	7.84616653182767	7.80314483379935	7.37432946525099	8.08893815662055	7.57285878476535	7.28062581067337	7.80066832209519	7.95148674550353	7.03743209173374	7.46687759517371	7.72108865965581	6.66355537762738	7.33049232070653	NA	8.05448168151711	NA	7.42383920343245	7.68746698044785	7.69250540384551	7.42559361232834
CLEC18A	A5D8T8;Q6UXF7;Q8NCF0	Host	4.73165032390831	4.83408744147105	5.53773433084723	5.30100961813979	5.02332641025035	5.12455266928353	4.84431722669815	5.025211361936	5.03609860653033	4.63340469512678	NA	4.9785892273719	5.22874155114509	4.96250237648697	4.61371244642481	5.33256636670295	NA	4.82398433151357	4.6093031493431	4.99929369054654	5.27269614506132	NA	4.54767363272839	NA	NA	NA	NA
VPS37C	A5D8V6	Host	4.63690465245283	4.68656410509118	4.40793744609502	4.42155670542626	4.43853813746028	4.21466517255651	4.3976758637267	4.22324831933976	4.57520224392673	4.25728266655141	4.29796748932633	4.5927064372637	4.42733978680041	4.62714992104149	4.39055879534897	4.41431105437177	4.74872023117356	4.4087023510451	4.75748214834359	4.87730855831745	4.55198511654413	4.70217255330038	4.42239102288135	4.61043371670316	4.35849105234473	4.29907598067212	4.40954367916712
PSD	A5PKW4	Host	4.7719269458245	5.02466975147937	4.96672996752072	4.98442531295501	5.00221941611663	4.93949715844642	4.91990797210015	4.87201125230597	4.91562657722322	4.87968298800874	4.68291750613486	4.75730746196035	4.55209332333145	4.47888368192906	4.56727998075371	4.80494475775797	4.87909394287883	4.95282251086144	4.84327157952833	4.76173359916761	4.284333987768	4.86829823892344	4.80640623746292	4.83984730097376	4.72288976040866	4.53087457824463	4.51782047439475
PEDS1	A5PLL7	Host	4.02410397027407	4.00628277411468	3.64678894396008	4.30646439572935	4.25973285433037	4.26063497879381	4.36048156373461	4.07375841814579	4.50999656811709	3.51624887435361	3.47868934925392	3.42467525138585	3.6448943553431	3.64343846701742	3.45560297369584	4.31675975893495	4.09492697131487	4.28274095924804	3.99500450913216	3.83672057141035	3.21994896275936	3.3385807342715	4.03712877317961	3.77136846290638	2.6525842816836	3.07477345167773	NA
TRAPPC13	A5PLN9	Host	4.34391355556371	4.75724842130161	4.39085225142839	4.4335806202494	4.86865785434926	4.58778233262824	4.53219675422628	4.67489998517859	4.77328736077217	4.52454858838515	4.70034045306216	4.48932374748176	4.76158384950403	4.71357011861817	4.57205350571548	4.7269074712589	4.65058516378602	4.69443335941879	4.15330479326054	4.73447910334513	4.53910769753276	4.71098242662492	4.73188697591012	4.6879482461944	4.3390910408747	4.39835178151727	4.30757008895845
CNOT1	A5YKK6	Host	4.75632893804233	4.82807410296556	4.76864041111398	4.93585594710985	4.91442019736882	4.89024923003131	4.90672606815104	4.84898901377709	4.85207434167785	4.73652164341339	4.88827688561313	4.85035227654348	4.89626444962489	4.86925549512896	4.96500635735257	4.91471704240296	4.98122477733466	5.00128924561343	4.89610225996295	4.83045127775351	4.80885880557218	4.89025971934699	4.89654503052763	4.8062279607678	4.67295513844764	4.72222206310816	4.54192058421252
BDP1	A6H8Y1	Host	2.07378203008227	NA	NA	NA	0.817411090561429	NA	NA	-0.855854606665052	NA	NA	NA	0.773076190900198	NA	NA	0.0287246654290776	0.46638555391066	0.663653679413155	NA	NA	NA	NA	NA	NA	NA	NA	0.0814990563076659	NA
MAP1LC3B2	A6NCE7;Q9GZQ8	Host	9.38822759060557	9.36955374483614	9.37878348671452	9.20576028181163	9.26196936837006	9.27252885233571	9.10422908793219	9.02665026177955	9.18848034316879	9.03058082107216	9.08937960229376	9.12760640667012	8.80772472668344	8.94641303332386	8.99541398632558	9.2797332033861	9.18610611317354	9.11806496074116	8.91697945586966	9.21270738288054	8.38001665458755	9.20248770751149	9.21251297906888	9.24755740086754	9.11782471310419	8.92995088908194	9.05480763905367
C2orf72	A6NCS6	Host	2.42500494519939	2.00430524779158	2.7351408491827	2.38713485774655	2.84649975900743	2.26535940969455	2.58287498883602	2.65100974976203	2.25429281607032	1.82629556187841	2.40702706650578	2.40961341752352	1.68170101731271	2.33221808560597	2.37680215062015	2.45780148381437	2.67251660411921	2.87532917670367	1.76594081574006	2.90133155445687	NA	1.40751035769526	2.25811045757886	2.17633774640456	2.57564231744821	2.165101582496	1.67220943121228
PALM3	A6NDB9	Host	4.18559146541612	4.41665912856872	4.27570771167177	4.45987245298463	4.49949841091331	4.28361511328244	4.4857302470886	4.41251116315575	4.53929840058526	4.72251067066269	4.67952370454493	4.5783173822144	4.41386693793787	4.33511322203129	4.52166300942975	4.47435753300703	4.44020397972971	4.56304683882671	4.35379841467811	4.54384749125552	3.69701707127033	4.75100857994454	4.69982537368414	4.69720977769584	4.57377279413297	4.24219283676344	4.59135355328077
PGP	A6NDG6	Host	5.72152245462616	5.72174860036497	5.77400128853799	5.83720267158163	5.88332577185076	5.82812747809445	5.82629005115926	5.74409514303211	5.7818043014464	5.7422401208369	5.76358791885498	5.97093670327333	5.66379281553895	5.80985724362379	5.95494237857585	5.78764367744167	6.0057582458013	5.92147342459122	5.45991307706466	5.78871964414009	4.97644064588461	5.95583269503479	5.84603899786699	5.87984521378615	5.6617552298291	5.77730914919154	6.0285088204028
RIMOC1	A6NDU8	Host	4.76244520178908	4.68481770900477	4.6767429434172	4.80847561281207	5.02649159257568	4.75442677391686	4.86064028026234	4.73588711681756	4.76940595401175	4.7076026368671	4.89411428814774	4.98238564618037	4.74475990776906	4.87669355601128	5.03058686413197	5.03462922119808	4.961732614781	4.98465467677636	5.09905121514942	4.74666380748572	4.29816094063323	5.05371666631329	4.86794500853469	4.86839486150391	4.67810810930277	4.54528497340051	4.72957808576422
BTBD17	A6NE02	Host	3.89159223601371	4.18338057466104	3.91825738976168	4.05790518769403	4.04095195890431	4.20255040111273	4.33988228562679	4.07434450991371	4.22431829256027	4.11724570900522	4.31404811936622	4.06008946599061	4.38579271767326	4.40516304926894	4.33031473921703	4.33854173900849	4.19949814487724	4.27950410856126	4.29025477802666	4.23410134278398	4.92788428717418	4.12639221310191	4.30352469672105	4.1115418385828	4.28770268241082	4.23916398918597	3.90464962008723
RCCD1	A6NED2	Host	3.3607277528277	3.92896996230225	3.64129542019933	3.80157269335283	3.4785569523905	3.62959797083178	3.31329815890928	3.95735386556988	3.65367425406274	3.97262641443021	3.36168014057735	4.29794846891255	4.0763386243448	3.71290563233019	3.75137461081043	3.98841844445014	4.1892591703609	4.08475257552609	3.12792266942967	3.98093219378824	4.23308538893187	3.71664977504381	3.96945098410969	3.50685126533994	3.47197868595786	3.6886937265805	3.38292330005875
PLEKHD1	A6NEE1	Host	0.852058254226466	2.22456246537595	NA	3.01594323410302	2.67681384897311	2.22055993853074	2.35276704332683	NA	2.86774142102782	2.18974444147859	2.92080492286993	3.421870581996	2.60667374448021	1.80512891700922	3.12126924555781	1.99137994049088	2.56964761729078	2.24086368943119	2.58191984641012	2.45198140878838	NA	3.26377114778471	2.79424435854031	2.21407550047422	2.11751863450432	2.28810156581021	3.26910401938244
ZNF316	A6NFI3	Host	4.11433321894614	4.43505132173408	4.32223490406893	4.33104601688977	4.38892465655685	4.08766066057301	4.19937530920516	4.15047562790298	4.08503845399514	4.12546037081595	4.21608712199512	4.17489402267983	4.32300981106399	4.13140568337423	4.24196298035877	4.37298936359447	4.4204285194798	4.21580455032826	4.35145778515466	4.17260008700513	4.44191198953956	4.3356016023197	4.19357915571983	4.11303478534602	3.9919828364614	4.1729138867492	4.10932323696104
RBFOX3	A6NFN3	Host	5.16403412991251	5.31519063838222	5.52308677911786	5.25145497379588	5.77553050550471	5.49674592439802	5.86819447945391	5.76806278584214	5.63132898167197	5.56288433084315	5.46989234855348	5.31641371141809	5.70377715883859	4.9111546324455	5.40450088972012	5.74657595928698	6.0617601853125	6.24210335381553	5.88832840569499	5.62522712025915	5.29088913251974	5.75325244156124	5.61028239494979	5.75210884767679	5.70932108119696	5.01494763148958	5.71131855111081
SDHAF1	A6NFY7	Host	4.36104700242016	4.25536880256697	4.23090247512873	4.18137503864784	4.21253412908193	4.18509966878192	4.5348630264671	4.49454445806302	4.49430218470872	4.35481993094722	4.41155311713762	4.43398531065884	4.41524699151844	4.52458207206611	4.7567132461981	4.55036153325012	4.49642902842762	4.35509257063497	4.65053883512801	4.5158480498677	3.65239190691481	4.64807176787287	4.52490009135435	4.64247310635534	4.3851936264031	4.42417948200217	4.65866227190788
WIPF3	A6NGB9	Host	4.10116341907672	4.71359234762601	4.41639626487832	4.57337611498872	4.72192306975152	4.71786418004305	4.19813315710816	4.0636129262558	4.12170928001705	4.00524756581498	4.37541669824804	4.63083027925925	3.30471276922674	3.6670825517006	4.17245136816714	4.82475537913789	4.82486575947363	4.48776889658813	4.40612625653092	4.47899272896664	3.69028140758773	5.10918608693624	4.75735439937108	4.66903574980385	4.54437921624649	3.82896619403822	4.38678869448338
IGLON5	A6NGN9	Host	7.41117678994821	7.60449691258638	7.25122344665748	7.38108506894607	7.26690449270057	7.18678082678296	7.29992907252783	7.17154452470503	7.21307450507849	7.28056295361076	7.27137355756979	7.25580831526659	7.12968019217446	7.02635638806831	7.08091976662284	7.18396069156302	7.14838465884377	7.29182250530958	7.14876447346155	7.34682968767783	5.99038368670425	7.45302745752924	7.39150139481808	7.45338480877707	7.35080046199213	7.09672863562324	7.33481806019807
TUBAL3	A6NHL2	Host	8.71118061339912	8.91734973974779	8.64270915096122	8.88590263287684	8.61474598951011	8.88646390399932	8.53344868474662	8.75395484717424	8.64171648236901	8.7994392639991	8.92932590144741	8.61312276541288	8.99728069408675	8.91643500039482	8.71176454096906	8.34683297555326	8.4305440927379	8.51604148343235	8.90988487564087	8.82786619020626	8.12643635070284	8.07194223899056	8.94459730948782	8.58210684531296	8.88918608454259	9.03766308407249	8.70646227517213
FBLL1	A6NHQ2	Host	5.83801410615529	5.92947086973159	5.85691788520361	5.80793953804955	5.81174446089693	5.69938360278334	5.90063540965043	5.80524104005399	5.85876592750399	5.86239687809122	5.91211551178882	5.81625993115712	5.88734133662481	5.77439281255015	5.71438694800575	5.76914389616448	5.65492069327047	5.80335752601453	5.67258414919916	5.83749547298066	5.70922707413076	5.88518290764912	5.97786469165583	5.94323887858891	5.83084514331357	5.69044921547727	5.75657725925219
SMCHD1	A6NHR9	Host	4.72713784223508	4.91479151100642	4.84037860013098	4.85234536703757	4.78654296641166	4.72744076492612	4.84775107268966	4.76835164143121	4.77344971940257	4.65723227508603	4.85190285026899	4.70487195684505	4.79623666995265	4.8711776328977	4.76617020791732	4.82675358002726	4.85132794350959	4.90699236159618	4.8224598272926	4.85680054506888	5.08108348197031	4.77621296700127	4.72827731901665	4.61211680921087	4.58645803429503	4.64784941226639	4.41263693083859
CASTOR2	A6NHX0	Host	4.65765155036218	4.80444245582707	4.79034130775524	4.85809656843276	4.9849387685438	4.60650151783067	4.58234437637803	4.51557208253079	4.58293561500879	4.44408679503585	4.68348738750802	4.77265206422081	4.53049045342273	4.59464781161092	4.61002291224891	4.9150990572593	5.12454332926241	5.0668345185702	4.16229570385587	4.85531400125256	3.7579828126603	4.72003583643259	4.5965093715827	4.56368793297549	4.36859342552614	4.1642340847589	4.51640641061896
UNC119B	A6NIH7	Host	4.24386404764434	4.51051581017929	4.36503428339874	4.19563581252527	4.32914203282225	4.30172684190534	4.28827242528984	4.35802676783636	4.39071485698229	4.33788401660108	4.37166956723199	4.36157930741434	4.53233281827722	4.33449457520665	4.53879908797623	4.43696910165679	4.58964075641627	4.365611092293	4.46759288052527	4.23902937771473	4.49467864967262	4.61224574463916	4.27350087040663	4.28199271312736	4.34899701817199	4.08585384917081	4.16674497436314
METTL15	A6NJ78	Host	3.6222497642851	4.08112714376335	3.61770781534279	4.05955798267686	3.76835397002732	3.6937216110531	4.14110406066389	3.97866979033729	4.09441399110771	4.11140321448751	4.07015749924696	4.09081814894354	4.15244091285853	4.07375316794419	4.10747243710568	3.902685062808	4.18721051507525	4.16110473985033	3.67192396494111	4.17456970795414	3.83461899605346	4.10557881150872	3.97236729682167	3.98209018509428	3.96720107794884	3.7916495327621	3.60793054780284
SPDYE1	A6NJR5;Q8NFV5	Host	4.4150003853177	NA	NA	NA	NA	NA	NA	NA	NA	NA	NA	NA	NA	4.99798390406472	NA	NA	NA	NA	4.11086147158851	4.65391275863111	NA	NA	NA	NA	NA	NA	4.92473490570561
UNCX	A6NJT0	Host	2.89495344863824	3.68016062494777	3.01637883488305	3.16780122525925	3.73888678025501	2.92083877050451	3.40501994827259	2.96703968460883	3.26612556148829	2.48386944437692	2.55693654320983	3.23190875485712	2.51205986445958	1.96660122364502	2.38780793198324	2.34766759963851	3.50209714581623	3.2681385704242	3.46307733811502	2.76220565732603	2.56320287631059	2.87915702113471	2.59012885538629	2.50864796259234	2.46515020912979	2.19316152738851	2.53620232012628
LIPT2	A6NK58	Host	4.87851952439806	5.08254584449167	4.97825068689678	5.17047648901551	4.97652359352465	4.57681328065495	5.12857077118383	5.10736249556869	5.17339538524875	5.09326583062554	5.02947514252982	4.95334853026961	5.19600483217003	5.08114098518269	5.15568498501351	4.8629204176107	4.89767874135707	5.02746331131736	4.82429768097129	4.87518644933484	4.58467544183291	4.88639617420146	5.02559077645164	4.94311704504319	5.05988535830666	4.86242560737193	5.02866253346871
CCDC85C	A6NKD9	Host	3.80540166612412	3.93359863343524	3.83752304468266	3.94728087349515	4.1454174436891	3.63367422923638	3.66492302051091	3.60616381213852	3.61880391520752	3.22655255511219	3.48112455619449	3.43745543374281	3.08922644493423	3.28200688941937	3.58005190078581	3.98326980572364	4.1398906224097	4.12087056232203	3.92096180561143	3.70307139937157	3.79851667828712	3.80617082696557	3.73256567030548	3.71848099266337	3.45187477728801	3.25472837802488	3.59803951283994
SAC3D1	A6NKF1	Host	3.95849294429415	3.87012284029681	3.91644498099662	4.28692443277124	4.21421235746161	4.30961615832974	4.39212194811142	4.32767170454899	3.86761471056338	3.95400401180535	4.28756406889925	4.32924380620851	4.01379744013619	3.83944153953602	4.27366637914577	4.14344831292886	4.27618994596711	4.25625675846572	4.32829924430933	4.25531390841043	4.11596796437262	4.22443030273925	4.28619596682027	4.00058245385363	3.93930809868602	3.95430337715344	3.8058188566548
RTL1	A6NKG5	Host	0.549195468079178	NA	NA	2.89931888667864	2.19267271416126	1.49945544592421	2.8064917720311	2.62602302035036	2.27697397103159	2.2120274135548	2.92164357285862	2.35340079295192	2.38057812327208	1.87026608466813	2.7799888457297	1.77969200362768	2.47858289874327	1.55823458780268	1.81846509800643	2.02689716536664	1.9553089554686	2.34546907957642	2.21801144052394	2.01313203426043	1.88266113195319	2.09875666278883	2.39681696486034
SHISA7	A6NL88	Host	3.24168449680769	3.89197876837255	3.76816399909886	3.59540308981946	4.04512220653062	3.92011608855237	2.67100772852405	2.74810466661138	3.08591057645722	1.6311450189943	2.73211741707932	2.35715206231365	1.72067063473657	1.7651296972538	1.98238290376312	3.87246525096903	3.88059498748838	3.94557659186565	2.7090428990235	3.14746174250888	2.7727418922389	2.69411111259082	2.91157742792413	2.63010497744003	1.85742626186514	1.47279580226312	2.27450940040794
FIGNL2	A6NMB9	Host	4.01477476544916	4.32390097781024	4.29627596328518	4.27301084623636	4.19407222634828	4.21645613353861	4.62245172446652	4.46076199020158	4.26120347682442	4.36472020982305	4.5627789291042	4.36668721008015	4.66276961431021	4.57191142269962	4.40964147780127	4.25618675226704	4.27073645162177	4.47306239367962	4.45827408919004	4.67579324744778	5.30793542327778	4.49598446694375	4.45016104722361	4.49356622617998	4.45875889378567	4.6857574589449	3.93751413675906
NA	A6NNA2	Host	3.32936818280582	3.65991213343468	3.81675237233405	2.52989468629424	3.11957216898243	3.83013396842964	3.89126243399865	4.00357263918233	2.98161026340285	3.20954362002769	3.73912124845194	3.73071896954162	3.16714804434377	3.87426209932815	3.72971076515632	3.34664379850267	4.22308922922363	3.96596091297937	4.00485089822259	4.09859607274272	4.72038045702799	3.75420297621428	3.4540980258079	3.73580221316383	3.36114644810759	3.17702760943372	3.1854540596684
DRGX	A6NNA5	Host	3.71954288390795	3.85834225412347	3.25542403721638	2.88569293401419	3.64549502298987	3.71179538584687	2.93513096429315	2.13189069179839	NA	NA	NA	NA	NA	NA	NA	3.38084218033574	3.58941412799517	3.50119713298237	3.99021303110937	NA	NA	NA	NA	NA	NA	NA	NA
MARCHF11	A6NNE9	Host	2.86363594932234	2.92072609326491	2.19964477200377	2.99474357598914	3.01948682042484	2.26089676087024	2.91964231704102	1.65499877837626	3.31847615527391	1.73846170895576	2.26936463237609	2.82436983346833	2.56794897250928	NA	2.18210692797495	3.06175925200839	3.61842401583123	2.84882681406759	3.1081131439321	NA	1.1088509906118	2.61090708537315	1.9870496424078	2.83225642607936	NA	1.99204249078353	2.02444386660653
C15orf61	A6NNL5	Host	4.50768166548608	4.75059011171699	NA	4.39376302591823	NA	4.24384595705924	4.08949501433722	4.60829765198233	4.7317610718751	4.78100345473973	4.7530425940763	3.93633851346891	4.52874804261012	3.96166278978601	4.5492016286385	4.31656848347987	4.49206366792336	4.44232735980172	4.37525852024834	4.98516962439696	4.57753242063632	4.44115630495946	4.69905931626119	4.63914906544031	3.73959057840304	NA	NA
USP27X	A6NNY8	Host	2.18599169765488	2.00133095734142	1.46654250088825	NA	1.04779032088394	0.939974989589978	1.99511472489417	2.06706484949385	2.29023831480931	NA	1.73868250881171	1.41976903291574	NA	1.19471582057025	1.94364814374793	1.61731256210609	2.24233336724077	2.32488080477612	1.29345078739527	2.20064913527396	NA	1.9931800669766	1.71180514294552	1.77330915146311	1.58587158893014	2.32507969078484	NA
ZNF716	A6NP11	Host	1.42694000655178	1.99400604343758	2.96317084848887	3.23655769189327	2.77459343111843	3.02514555771521	2.89251504436635	2.94580676845595	2.67163810911306	2.80212281453638	2.97942861050485	1.74599116370838	2.94008469919166	2.79013434994668	2.52348921371923	2.85922877219919	3.30585197014253	2.954792800725	1.96035117712148	3.05625856966712	3.17791751989613	2.31539979840335	2.54964276534819	1.84956594969816	2.19034472587203	1.75161517426978	NA
ABTB3	A6QL63	Host	2.53599102309478	2.95897151170382	2.95377672602268	3.12981722533775	3.275531186336	2.8739020635577	3.21706724833996	3.01300594935417	3.09497746590643	2.96875486570812	2.93509578921175	2.64228005766455	2.67556890077476	1.89866395224684	2.87898596138724	3.18366127971778	3.4605971462671	3.03721445157715	2.94530273493816	2.97215006069122	2.06978491663261	3.2174762930212	2.9110813161201	3.2567627527442	2.78397880456312	2.58523414569075	2.50991602604015
RTL8C	A6ZKI3	Host	5.44632310585372	5.56821176561305	5.51999445434848	5.6234302636616	5.77041299405297	5.71466113873358	5.14321227712676	5.103238046351	5.15342642026724	4.84575442548191	5.14503064721319	5.01655557319326	4.99400295085903	5.11588545666682	4.93394888958186	5.83718267051789	6.01936450713733	5.82673922630119	5.70333045811666	5.40901336282661	5.39245599627978	4.95485864157142	4.69676692482955	4.91671604787507	4.65783130575666	4.55497327799392	4.33041668405339
NA	A7E2F4;A8MQT2	Host	1.39889686427631	2.99204572518868	3.08396216582262	2.75268667285054	2.86431140408405	2.55744126395931	2.83154072230827	2.15114496117694	2.68080764719735	2.9646974992183	3.31048752574497	3.29598132341678	3.28940384295925	2.12474707208225	2.95161088329977	2.76718196531629	3.27127846891597	2.3004760240379	1.99260806864589	2.56626480229376	NA	2.51833366198258	2.50407099621618	2.84768658185495	3.34531429407855	2.21104477547702	2.80407688019656
ZSWIM8	A7E2V4	Host	3.35477874466669	3.68377294450253	3.47056994717118	3.67297590373023	3.8225052160969	3.61437515411849	3.85544168455117	3.77770463811088	3.57889993431742	3.58776084944625	3.97831278610766	3.55961865578222	3.84578099327092	3.97653468659472	3.92634279206453	3.78840548561428	3.88969986701802	3.8505237237613	3.61186900145773	3.67963934903378	3.58098414097091	3.70400333540702	3.561705546468	3.56604465717639	3.20503397745453	3.4252779631522	3.26985777462537
ARHGAP32	A7KAX9	Host	3.2876519263928	3.57837575994892	3.61565851195954	3.55048442430087	3.84558511700668	3.42215625025228	3.1560188051427	3.02335109025911	3.25602919283658	3.04286455599756	2.91118027709528	3.12426465782878	2.58537962241926	2.6092295285499	2.99357655408879	3.64397827578014	3.73873966580431	3.61868925212641	3.2486968240442	3.33635505403337	2.32733270875092	3.2023948728555	3.12572426459415	3.36699328060796	2.92535156105824	2.83217276481033	2.67852390970251
DISP2	A7MBM2	Host	4.54286958051311	4.79735327014826	4.72765605335229	4.73410790920648	4.71765949848547	4.65823320297546	4.68291190760748	4.4948529010967	4.60303500959547	4.50831743344549	4.53684614750208	4.52652753987034	4.22503032953893	4.20686294082423	4.3030704526042	4.86281786301161	4.75529070524552	4.81581623309778	4.5185924136083	4.57628573873333	4.21303721422888	4.59837750687513	4.70946022974636	4.62447352593531	4.50539962823954	4.20744641745236	4.27440658289285
SRRM4	A7MD48	Host	3.97563323265285	4.09352531602988	4.7238283956284	4.47673457816779	4.61500937343066	3.64867565758353	3.79996750093827	4.11412725546494	3.49719763080069	3.98701641468862	4.41442046763958	3.8412568625361	3.89754748116315	3.81232019130895	4.15175863778221	4.43116827353214	4.30805271660932	3.96429532896413	2.94240671641471	4.38672899808861	3.86608790754869	4.10206093906449	4.41705047610666	3.38940502722987	NA	NA	NA
SOBP	A7XYQ1	Host	4.43345850769788	4.29122067354337	4.15807252186244	3.91932994999627	4.33288365782203	4.16138658744386	3.02951200000592	3.45770431891103	2.7677069485209	NA	2.16251183728538	3.2029768349146	NA	2.70922440372331	NA	4.16759817643724	4.37499684145214	4.35788559297911	4.03429978969409	3.95588346452478	2.72794776536273	3.85073041577056	2.75265198476632	3.52375696239354	2.84642371186475	2.76296156397806	2.02610968271099
POM121	A8CG34	Host	4.2440991494659	4.73190809414086	4.50087612161766	4.5417328107492	4.58741607363338	4.35225051419048	4.60245851806217	4.47124360005861	4.59657255750174	4.36261783802847	4.39120861170261	4.3848940551176	3.81962072683304	3.88782151869483	4.19838320533869	4.5518006829911	4.52531034844438	4.52270329584129	4.08377447629797	4.41966560708822	4.23154097713964	4.31314061948329	4.3742178780343	4.29148258556198	3.93101827549584	3.72081883110758	3.94834469309615
EFCAB7	A8K855	Host	3.78928021374145	NA	NA	3.94597760413322	3.87103864261339	3.44623661687405	3.75887006021663	2.81540855738469	3.14863595757909	2.5410810669687	3.17391897585949	3.71101263491706	3.68012357624399	2.71375585094717	3.53212526967848	NA	3.58793670169523	3.31463016013863	2.59409321716877	3.81380344338875	2.9310451606083	2.93981941688665	NA	3.00317426132396	3.00623832017608	NA	NA
LYRM9	A8MSI8	Host	4.16676753778765	3.93977308464156	4.32671661677339	4.05340581940619	4.15319205117775	4.40463404603572	4.45806406068992	3.15201586575413	4.32262080551628	3.62247146670668	4.30760537870581	4.32110823079036	3.77849061626913	4.14441307699455	3.87858772100103	4.0909551534804	4.39027932302746	4.05527105194986	3.92665345752444	4.12571192989182	3.42821858748837	4.28850645386461	4.52378931136464	4.46187401017429	4.54238681222858	3.76098697204475	4.42913214515813
GNAT3	A8MTJ3	Host	2.17673618897787	2.89095323572814	NA	2.8163666169156	2.94794436063916	3.0507836388322	3.26315913373764	2.36650660657054	2.73558966674953	2.96316058322256	3.48621904153764	2.99812579664754	NA	2.454521812135	2.91054239495867	1.8683594292523	2.29273479650046	3.35741606776359	2.44007133530802	3.22645196674986	NA	2.21160851292566	3.32839936679739	3.01732043277881	2.94880230064518	3.50742825038575	2.94301702779906
CEBPZOS	A8MTT3	Host	5.05671324522775	4.95363765738046	4.9953513070648	5.22743965838876	5.08502054962021	5.26525773241525	5.06826701645377	5.0531111440739	5.1141725375581	5.02123727879702	4.56152788018358	4.62209308884487	4.83882478968195	4.68042831785522	4.55827897571911	5.10316371960177	5.02058184200558	5.04750712272108	5.13033672234428	4.84227353376885	4.72967908280107	4.44945038096681	4.91505969367651	4.57173465735073	4.04376777714238	4.52561525938812	3.81418464288796
C17orf100	A8MU93	Host	2.67650593113837	3.12312410324497	1.69510097216504	3.30906147120512	2.5195740512591	2.97659787311759	3.47490545845352	2.3281201215029	3.15706564288204	3.39094031539163	3.21252499521765	3.22888331009143	3.00477092870835	2.16853965600594	2.62513762317797	3.36314638236529	2.78501399895765	3.22967107019502	3.45382935840571	2.78563737924676	2.79377718965279	2.27082346972366	2.8981739859933	3.23969319003072	2.19671464362553	2.09396118614178	2.248524094272
FAM171A2	A8MVW0	Host	4.68789377123627	4.95847796907422	4.69867141913164	4.65558901486596	4.68839622855525	4.54023914285598	4.51308726908584	4.40829029297529	4.62627868321051	4.52490610053201	4.50111306107416	4.39911604349378	4.16315144506731	4.01322681334164	4.30478178027613	4.78270786165375	4.60744928524388	4.75601310686362	4.41501273557811	4.76280015033865	3.92845503512004	4.82087604384692	4.70638224654701	4.7775783853345	4.42231605268571	4.27180056077228	4.51069655419317
PHF20L1	A8MW92	Host	4.85438492067568	4.8622170775417	5.00438394162695	4.70596368980882	5.13876740455855	4.81494785057766	4.85638418719162	4.89022533062699	4.81245110278614	4.52249710640194	4.61599690645545	4.73303956231663	4.68757268637485	4.61388714499761	4.75011924501991	4.93594237572641	4.96020351179128	4.88317976800233	4.53877321585989	5.01628742266082	4.89961534039482	4.87486354272013	4.71161263268486	4.76322962031088	4.29087067435182	4.49853847766063	4.68975920847856
ELAPOR2	A8MWY0	Host	4.9943396897776	4.9039816791615	4.76357551669662	4.82087625429071	4.90109954563406	4.67939506484207	4.88685185108528	4.67352841696598	4.84278869154518	4.78217043291943	4.74885921645628	4.67537356638619	4.85135899185898	4.54398864996022	4.59974615943494	4.71949226450749	4.87719588498033	4.86985942517157	4.74191727602847	4.768335830317	4.74146120321184	4.73581753910422	4.67757952221164	4.65399360517097	4.51334164464395	4.6670479054643	4.41629794812455
NUDT19	A8MXV4	Host	4.04163903211744	4.29601033666723	4.10869660189731	4.4747713463831	4.05518096882289	4.19078061236497	4.3639714871639	4.31496523096132	4.50232190108231	4.39770957349756	4.42948282275521	4.33484598303063	4.41927460292548	3.99348594246664	4.27728932970604	4.13877891060344	4.356176017366	4.17965733480336	4.06222359637922	4.09478710335687	3.81873758441434	4.48646864737817	4.57226388905869	4.09721987913464	4.41615268843629	4.19047116166194	4.12312492021338
MIF4GD	A9UHW6	Host	4.22038839610216	4.2854393518096	4.24186712934994	4.39148648810822	4.23551753545	4.38086509166877	4.33086281655109	3.99857250722241	4.20101105041873	4.14695840394915	4.07815491490106	4.37680556492991	4.22801379405126	4.1236839601391	4.36122067927706	4.16147890229739	4.49849492980256	4.41512644049367	4.20274469105777	4.22375597052727	4.13179945312358	4.1669209196815	4.33547871435671	3.74732113615246	4.23241168795396	4.30148977958162	3.54344535477255
ESPN	B1AK53	Host	3.59256565219229	3.83004789576912	3.91316323134712	4.02114404356516	3.79775480701105	4.28646073899233	4.63896534368076	4.1650583572693	4.025208202043	3.89117670228536	4.19634305576475	4.19694157663303	3.93860838278916	4.26742822532611	4.56021655599593	4.20706558829587	3.93296882350265	4.15733805552552	4.56164442650003	3.83956847095421	4.46928019551811	3.97420689591049	4.53135116034568	4.00696517568345	4.16636122500473	4.34063504860643	4.23535079119158
MYO9A	B2RTY4	Host	3.56180552526095	3.8207327726867	3.59956285184071	3.80571453224225	4.0636370055106	3.74436589255518	3.57539904327149	3.64510843738192	3.86797380792746	3.4320180776785	3.52321638266822	3.62882903787172	3.39021769513628	3.16797585157544	3.46194783752249	3.91329806201878	4.12626624062127	3.9898797407241	3.62412157000823	3.76707241397248	3.15943279718692	3.72391803184379	3.75131333860727	3.66729880016402	3.42858205018363	3.1720561847532	3.24986064351144
IQCJ-SCHIP1	B3KU38	Host	3.1904278231258	3.38015491309161	3.85343136634311	3.57174894712161	3.68351649145194	3.30919133921925	3.73672217474186	NA	2.78375685557408	NA	2.2460323284489	NA	NA	NA	NA	3.15795174598731	3.56411003141574	4.18209510225194	3.03807203006728	3.23666054700473	NA	NA	NA	NA	NA	NA	NA
NBPF26	B4DH59	Host	NA	NA	NA	1.1015319095291	0.535632822983897	NA	NA	NA	NA	NA	NA	0.693882474423536	NA	NA	NA	0.660200778030926	1.47536538912011	NA	NA	0.995044617669657	NA	NA	NA	NA	NA	NA	NA
RABGAP1L	B7ZAP0	Host	5.51124337893239	5.63719279607552	5.70845347101187	5.62433535756149	5.6325175790765	5.49929150997076	5.43929984866321	5.57113023588905	5.51033528880905	5.35922125878081	5.56871487187349	5.6952817310296	5.03788237537672	5.44903932280463	5.55250195211533	5.79035657160309	5.84154699129957	5.76106078242571	5.74121358981119	5.63457313635797	5.46110450606411	5.72494595080292	5.47380013073059	5.61420842350661	5.31813390270138	5.21500479334218	5.28227406322736
GPR89B	B7ZAQ6;P0CG08	Host	4.46580896774139	4.51193875304307	4.47386271857255	4.51539734785734	4.17327620445081	4.72792336172484	4.44151543715596	4.40419627222663	4.58452507590257	4.5386437882514	4.60791559591099	4.50365579971748	4.837306766429	4.53463648872938	4.59091300690263	4.40093542826373	4.56654491688173	4.32941302698295	4.52911105212387	4.3109692645551	4.05061626745636	4.45940732077124	4.55501485177026	4.33524063680567	4.60605842892406	4.21595500909322	4.43942952451287
WASHC1	C4AMC7;Q6VEQ5	Host	5.09726340084121	5.1607497776654	4.91851782667153	5.25895567732741	5.43257088308073	5.27155363860778	5.11417821330088	5.15720443674506	5.13156113935393	5.21858008591708	5.15723332120659	5.15061272919009	4.87037850410708	4.81090351252972	4.91741537660775	5.24727157252587	5.34643626102198	5.40252270870378	4.80352919731437	5.19302418077677	4.95942010034795	5.52625944349621	5.32744096349615	5.28538329139633	5.06150537264526	4.85171727942035	4.89464503884582
AJM1	C9J069	Host	4.43758269552952	4.58775247294066	4.30784209240852	4.572920749232	4.53044233650147	4.32237521499151	4.53639212749694	4.40892967962883	4.47751976243027	4.50898607622443	4.39095724012544	4.55790524058678	4.32734772160331	4.07179679176997	4.29205073981281	4.48335513561176	4.60509639356465	4.46311682502384	4.26736773821172	4.45346623159256	3.69670068469942	4.52687864444882	4.65858328172359	4.60363805187659	4.34461269381164	4.25275597379875	4.42262597536552
UMAD1	C9J7I0	Host	1.35647145160163	2.83331372163418	2.36253588488072	3.01285044187146	2.79529831649506	NA	2.13621671420953	2.92586995297671	NA	2.72388406658374	1.93302656621693	2.88744677626146	NA	3.29588191142576	3.18617385234476	2.95166768923506	2.80250584548068	NA	2.6311527850419	2.04120321078918	NA	NA	NA	NA	NA	NA	NA
NA	C9JC47;P0CG42;P0CG43	Host	NA	5.38635509432531	5.99573566024262	5.89945584388092	5.68235892886802	5.5681100444692	5.53546525498719	5.50365548610158	5.26398197092394	5.65204729123426	5.50535916632678	5.04557109529231	5.29466220400186	NA	5.40044801695698	5.75831539265324	5.90473074223224	5.88984158205352	5.96336117374117	5.71260154360672	NA	5.94911102145349	5.26304252293809	5.58537167399509	NA	5.02986589465676	5.03275303680991
ZFTA	C9JLR9	Host	3.3376385707729	4.37377826129472	3.84364803827046	3.70974648429222	3.80172669807424	4.1314176147286	3.76199439821494	3.36793772857178	4.00235388311681	2.90771278984437	3.66228287629329	3.10101617725178	3.28307502687897	3.28895371509761	3.46282252052077	3.9794835721057	3.97892394284191	3.69772811263429	3.9130694199801	4.14415769858992	4.28029134027077	3.63475482304588	3.24964962527879	3.46823000245703	3.03785924193046	3.04264699755775	3.21849572364831
MCRIP1	C9JLW8	Host	7.31304629335612	7.25675673615104	7.44745640342514	7.39690145266347	7.73675348320642	7.44618908972776	7.26915284834066	7.24144698415036	7.15820830092211	7.01237942940067	6.94966514370202	7.11946599731297	6.62139944785896	6.5438342020135	6.94014109762202	7.66672681236484	7.80324333337091	7.54752362611097	7.24293415856825	7.55488619139788	6.72921021970028	7.66946005303732	7.41011265163804	7.59436583759613	7.32958359156946	7.22024503630776	7.45873582677357
INAFM1	C9JVW0	Host	NA	1.09243923452221	0.306655102622371	1.87592923498702	2.12000770681667	NA	0.78396235385961	NA	NA	0.937867490980979	NA	NA	1.71766832299753	NA	NA	2.45584230439108	1.78871164907916	1.75145211068222	NA	2.20322496242277	0.624691191594602	1.65450583307405	0.945879820951891	NA	0.618671905091626	NA	NA
STMP1	E0CX11	Host	5.04682248409607	5.14523325319818	4.50739991457736	5.73275896986283	5.64248738054405	4.68572638656994	5.01419008963744	4.81706972370187	5.45000988880163	5.57750748301723	5.75047257532638	5.50319295176726	4.8978835192258	4.66594972101174	5.22759165278804	5.10499018738291	5.12348540056939	4.84294964952803	3.83311987282628	5.30187662226043	2.41747162954648	5.81105031215214	5.74011358583951	5.99403111933397	6.10330636862521	5.58142607248303	5.30534708400168
NACA	E9PAV3	Host	9.35128307277075	9.09473353120457	9.23424249270054	9.43281431375754	9.68917758510021	9.3457104891273	9.28112173723285	9.3768993013254	9.17943763885402	8.87134938898541	8.94591139856063	9.27172856939816	8.68061606703484	8.86834119476683	9.06314904467595	9.64079701663988	9.83754723161227	9.68209194055655	8.77755013505454	9.33385790938904	8.57494034362429	9.59662667665485	9.24712486666039	9.2845040280953	8.93204126342942	8.97972487795275	9.32687893568648
C11orf98	E9PRG8	Host	5.69892812131783	5.89067416828345	5.76088259122472	6.20505987961712	6.00979344922375	5.85356690070187	5.73451749700225	5.87207713768163	5.55804688934924	5.22801685013564	5.35845638439732	5.28887921606477	5.55286068675638	5.17381399450418	5.15745391194959	5.93327772511081	5.85993895211758	5.986939753295	5.40931813249657	5.73839686940795	4.91637188362181	4.87646118779811	4.89798048069537	5.1284744900283	4.71615922053457	4.85292773289212	4.7579153895619
FNDC10	F2Z333	Host	5.63339503592335	5.82171173824676	5.62592709061949	5.91016858076544	5.75740340718004	5.58591460220565	5.64423343390489	5.32155354528358	5.61718767082312	5.5888538961701	5.49437297865583	5.4700591404987	5.23352045346365	4.97171049084799	5.31304154067509	5.8292493190129	5.77236127642178	5.69485806819361	5.52858356581147	5.62218434023432	5.2032880498571	5.67559270009417	5.64799869909039	5.56618674403638	5.7158689103228	5.21246790605597	5.32396077541132
NA	G9CGD6	Host	3.21165891409273	3.43131986627275	3.57762731939339	3.42788844719792	3.47452262309901	3.37884892014814	3.62779640063352	3.3150191899033	3.5448670927011	3.28904727011599	3.31966113907438	3.3977171101646	3.11722621786302	3.0693366724185	3.28215705422442	3.27523504537379	3.37276200859131	3.71262905107096	3.11017939270311	3.51029592861649	NA	3.27054051280128	3.30715076950784	3.47258604731743	3.5483913828438	3.75986885444411	3.35769767703453
TMEM178B	H3BS89	Host	4.73220575272681	4.79704318528472	4.61315498685328	4.52464610509467	4.28348748104125	4.54343014828891	4.26077057204	4.45317110167167	4.27964786508531	4.37033346987395	4.35475531780093	4.32473658355083	4.26201495585846	4.12357445227557	4.35492329288269	4.57450754729726	4.28257213347855	4.65787654256621	4.25288494598743	4.35627334910619	3.95406397646705	4.16656258021893	4.3918533536107	4.39927128000913	4.11901378225816	3.73780950407502	4.25611696078531
CROCC2	H7BZ55	Host	NA	NA	NA	NA	2.51237959546003	NA	NA	NA	NA	3.41870145272227	NA	NA	NA	NA	NA	NA	NA	NA	2.50983831391365	3.02498310800012	NA	NA	NA	NA	NA	NA	NA
CCER2	I3L3R5	Host	2.85140453278186	3.79865705446662	4.08569715728912	4.37859734845096	3.22846109647343	3.30112351119645	2.97411466476413	3.06156213053937	3.37858245481309	3.71962795631369	2.90651604145746	3.52767882020352	NA	3.81761516912557	4.0667015159021	3.40290375608036	4.10592671030563	3.05223751742649	3.69958972834885	3.83944932056907	NA	3.25103852677837	2.62867296455011	3.03871602866297	2.56889151722461	3.68525760608126	3.67179340357597
LOC131768270	L0R6Q1	Host	5.55994224022373	5.63997621808804	5.4320007106494	5.5848397685943	5.48603557815575	5.50695368956996	5.50173744318959	5.41417445254207	5.61001137374072	5.69644092162787	5.36929646723418	5.45719165710283	5.39479620517663	5.40452624682303	5.32891295310146	5.42893238093512	5.44886736600397	5.42817557797559	5.52230129664223	5.42719156994434	5.23392754497746	5.25506182825596	5.45599079972709	5.45049437608666	5.57764901270831	5.38512334726435	5.6050678469259
ASDURF	L0R819	Host	3.48984478427938	2.87172214224951	3.30766631495057	3.50432513500488	3.93380936413121	3.67834477730062	3.44303754693279	3.76280719887558	3.12229539386605	3.22730452747503	3.54426174311986	3.66673047879175	2.18826348622513	3.19461820853442	2.90075092212777	3.45043474283818	3.5691476549366	4.0339040680403	3.07316450091703	3.36546963677551	2.87920178871598	3.84171089634984	3.2245966405771	3.7192971129602	3.0728439697906	2.31724030809017	3.23960917109242
MIURF	L0R8F8	Host	4.80732350961208	5.36652811215816	5.0845737787226	5.27374399560333	5.21576995233262	5.21477877388781	5.34513756980226	5.28191931056139	5.42008222164507	5.29718103361654	4.79238438180422	4.65781872548713	4.96126662500603	5.1520574462501	4.59266992322533	5.35989219346584	5.24796127078358	5.10247866482649	5.0350725907332	5.41086566742041	5.10385123926104	4.72081990865099	4.83883435870822	5.14927129191702	4.87455872121042	4.67086906307363	4.92568909528172
DNASE2	O00115	Host	4.30801076233896	4.35372448737266	4.77030679741999	4.01261811153426	4.17797912641997	4.388917311901	3.9495566749443	4.28239635066534	4.12331939909666	4.3254323759729	4.54280313806624	4.18120519678362	4.28003413659586	4.42550431090745	4.60936914536609	4.65993304645657	4.78030222236125	4.60374156521605	4.62189946418939	4.78726999374402	5.13817510700829	4.37058553239452	4.22280497913704	4.40478547378089	4.58335085529418	4.20691138369202	4.16815663772468
AGPS	O00116	Host	6.03211943286397	6.22951698323244	6.00371761436518	6.23410848135098	6.09849161322046	6.06068694578291	6.24791542773321	6.13040501982247	6.1949900187004	6.21171536694448	6.21327339624936	6.17112432949761	6.20050058552799	6.0509135191026	6.09979227359839	6.09797812022954	6.0789306436713	6.07938211661171	5.95119016213677	6.19034330950295	5.57185381646546	6.08216523868201	6.20935551970764	6.20133777793377	6.04383322591714	6.07398008388414	5.9731967852349
UBXN8	O00124	Host	2.23559991414768	2.89180834723579	2.75808160349538	3.55597794682497	3.36284699009448	3.03633246501066	3.32890215904516	2.60454347167329	3.57361118323872	2.79064780259937	3.60418204152259	3.43540904116865	2.79367311288399	2.78215693067922	2.82310993802021	3.2632066721807	3.41837351745051	3.64622010995291	2.66466483556684	3.59895634714234	2.6150006012955	2.82848462811138	3.38380556143856	2.8626747400544	2.52695282682682	1.55748026134645	2.55223821716675
KIF2A	O00139	Host	7.62514404809951	7.74637676516055	7.66257502360547	7.66430939740952	7.63931970952427	7.53069034194728	7.50997448368005	7.49796022878888	7.62167364855482	7.52967660080358	7.61583585284608	7.53009795700971	7.54327212313549	7.48328673641181	7.5656842050705	7.61876495718562	7.64394661469806	7.61808590367325	7.42214827081128	7.64754367549811	7.04982964179552	7.6505431884799	7.60866141954294	7.70094380777919	7.54164469218119	7.44790208022801	7.60362531022
TK2	O00142	Host	3.82437336714224	3.72357987283089	3.88251250596045	3.92264786708447	3.72109808655279	3.8951346733626	4.16343160373803	3.82763980333681	3.87805354194831	4.33586919422956	4.06779727654255	4.18083346097959	4.04521926431261	4.16349811506384	3.91869402239277	3.78972312962193	3.88705550526781	3.88770380235436	3.90217725676392	3.9320713070453	3.02739542194631	3.49841271710702	3.9395210738907	3.99453456905385	3.91517672875358	3.93999758351742	3.50987353622317
DDX39A	O00148	Host	4.58717254354238	4.77615751561706	4.61679211623196	4.8792396288692	4.53796020615265	4.66091150259826	4.85792167034094	4.7208220637052	4.62786004140003	4.63830506864689	4.69395014692448	4.63128481558271	4.84356002307863	4.87079028055267	4.58838791119823	4.53809851155581	4.55166757033576	4.61778924735218	4.55225284117929	4.63242985532421	4.90426711900855	4.26252695218177	4.3825022069165	4.17995164518005	4.22805352472095	4.52406298362553	4.01419977846332
PDLIM1	O00151	Host	4.5084477403914	4.64169732776049	4.84742022106734	4.90342537920088	5.39399534640985	4.92438347892637	4.62303715955049	4.66603959140349	4.96373211544856	4.83075476929904	5.19929137981597	5.33187871783049	4.3069421964003	4.5402406642248	4.89445044503225	5.4831791914482	5.43874982412715	4.9883424721226	5.83521819842662	5.22010095955532	5.09208772128176	5.9031991926073	5.11168123566998	5.36671575021442	5.41434813859673	4.60670681150083	5.34245568361852
ACOT7	O00154	Host	7.80758474704245	7.85698161533426	7.91487134654969	7.98669756282166	8.02250939933983	7.94395921084094	7.95292355595063	7.97153097263477	7.92253930819748	7.93692353877604	8.03460000864289	8.0671214957487	8.09008715112328	8.14852565539265	8.24971602800795	8.00225710658168	8.08678220394427	7.97104845594292	7.48599922303631	7.90752736875775	7.37561534450133	8.04497857712168	7.94798186085592	7.94825700805131	7.87633517731486	7.82065268977947	7.92734437098586
MYO1C	O00159	Host	5.05644902531569	5.33708754893284	5.23080919814096	5.26263698837683	5.14733723589959	5.11569893241602	5.35810373176123	5.26216789730701	5.27240647175117	5.26635434957457	5.32392193346695	5.20790577605818	5.35880969003217	5.18768616986012	5.30610506738104	5.18354848008426	5.20902201581569	5.23698372921919	4.97210700008034	5.2138737513323	4.99537779913079	5.20477568592999	5.23635935218446	5.22835279464718	5.22359826015455	5.11781138036888	5.06604017203839
SNAP23	O00161	Host	1.67722407604195	3.19945574178927	NA	NA	NA	2.7424989030417	3.20383327046398	3.37376921228697	NA	NA	2.07432292102321	2.20098862753248	NA	NA	NA	NA	2.83871967282272	2.80026183969037	3.21874366912678	NA	3.8849190530168	NA	2.60618807352532	2.56238339173296	3.16770124869795	2.34663246724254	NA
HAX1	O00165	Host	5.6639241301695	5.76714107731608	5.53104379977471	5.64931053795956	5.58790351419723	5.43070725537738	5.74988883232317	5.64089892210672	5.76963305333435	5.82521883536161	5.69018227512823	5.81131126540165	5.56849145795686	5.49562400998712	5.76948982259352	5.71060230301993	5.7810202257405	5.71840649689221	5.45440632882449	5.67350946636519	4.94595917548416	5.62748310844946	5.69983773784178	5.58961195377485	5.40707626200661	5.16789745674608	5.55736974790374
AIP	O00170	Host	6.09222907978639	6.12265780522047	6.25369204205715	6.36240615892777	6.51566871632458	6.20541798857392	6.34225644902771	6.15703330366852	6.13964252427768	6.20929506908687	6.27791491477043	6.37614634454341	6.16726607388496	6.18280261465805	6.39703883409999	6.50137077595796	6.64333630375982	6.47488904152176	6.42921902196258	6.43413618550999	6.18332499916206	6.45667902318512	6.37905749320334	6.29698150666965	6.00243455323477	6.13946624511344	6.32549361297993
GTPBP1	O00178	Host	4.98085073982615	4.97819667902483	4.90672002096572	5.09081958521302	5.18766773110794	5.04533686237473	5.09344979574642	5.07320825157534	5.09702271390474	5.07257432166564	5.1403489978171	5.12922220858321	5.19715281662371	5.27208063674898	5.2440255430311	5.15393657273005	5.275440196123	5.18183177219397	5.2511323688224	5.06351948977216	5.04081994878148	5.10677488128275	5.10229652675322	4.94504836968407	4.90702426669872	4.87511316644289	4.7961663142609
STXBP3	O00186	Host	5.3250118249445	5.44524650636466	5.41364052662202	5.3816478268088	5.23177620500433	5.3539636484521	5.40575377380838	5.29219171470506	5.37057643528497	5.49551406298927	5.44874072678257	5.37476657247206	5.41973592415829	5.30253350965343	5.43560270014879	5.30074030636221	5.29092694072697	5.35262593062887	5.18164819071952	5.37681991540118	4.82722303713359	5.28968462553892	5.42544459671366	5.30362825894347	5.38414841582749	5.31420711078115	5.07870815078525
AP4M1	O00189	Host	4.22237237457293	4.07703502990888	4.04813122001371	3.88772742400035	3.8167003796874	3.84543260170435	4.00087623800558	3.86819030371808	4.13413451800527	4.04902579563041	3.83121464929099	4.00133343228478	4.13308569350796	4.13986698296477	4.35588580006604	3.79571943002124	4.16917618556447	4.10846154661713	4.02720158254843	4.05448102609593	4.08053002226973	3.93859634021064	4.06120200819407	3.51034897215863	3.80746505888345	4.11948364834363	4.02768174504435
ARVCF	O00192	Host	5.69062225716003	5.88272176528426	5.74708800268334	5.80856033603037	5.75276918484238	5.66405262484189	5.70166177961479	5.57322127992697	5.72691072917509	5.68182109193401	5.59419924710777	5.55905158553243	5.45281417340328	5.25210539799185	5.4956139989872	5.68954146252277	5.73457591863805	5.77115767814086	5.4391287555649	5.65390757347343	4.83105153883147	5.62264729000795	5.68071644979296	5.60514012817187	5.33250038736827	5.43114129633447	5.39371909325917
C11orf58	O00193	Host	3.36790399671513	3.19663722735725	3.29916703099064	3.35529589256271	3.527517397167	3.16382545404103	3.25852893418682	3.31184429524416	3.23211152063927	3.02020299364027	3.11464644006061	3.42700335285541	2.59976858741343	2.85217396321938	3.33890710006666	3.61632085452469	3.92441140197847	3.32224524989348	2.58229686264746	3.30714239029465	1.74205325983772	3.54921255590718	3.44478386439479	3.22517559245077	2.98219969709507	2.81099932287694	3.41556951718293
RAB27B	O00194	Host	2.60488472070363	2.87162074638907	NA	NA	3.12232966310501	2.83879364002174	1.73054261639942	2.33120018030046	1.93905929954598	NA	2.90754090949025	2.50930755741287	NA	3.00257885953948	3.03298776928218	3.07205511628213	2.3659604057208	2.88590627851578	3.20713868071478	2.52072661497308	0.656165381503651	3.01822686622372	2.12664232403077	NA	NA	3.19711547961758	NA
HRK	O00198	Host	NA	NA	NA	NA	NA	NA	NA	3.43442824802461	3.07497935434817	NA	NA	3.19303283656037	NA	NA	3.07624314533363	NA	NA	NA	3.56043146539923	NA	3.79336035809232	NA	3.3741189606731	NA	NA	NA	NA
AP3B1	O00203	Host	4.87240037359032	4.8418782116241	4.84319735423232	5.00554779207245	4.90281285510526	5.01710351415746	5.02664424112338	5.04163216252876	4.90347417151617	5.03752986102467	5.05420888789043	5.01583085258462	5.13507713185724	5.14734362365021	5.09587601799903	5.02117732282363	5.02459940372202	4.98273160901025	4.92865127394119	5.14490856465255	5.01503913808005	4.9769771151182	5.17232575778736	4.92491267774656	4.85785849028838	4.96157292422847	4.79096706971238
APBB1	O00213	Host	4.18274927289894	4.26789225639837	4.29469227469835	4.41823287606679	4.61419792524455	4.33304724279377	3.99725808620267	4.13832431802737	4.24218214657861	3.80029715749898	4.03328799407359	4.05318494212221	3.75339178671196	3.92659083511132	4.04196530673071	4.54687147056371	4.65606193592031	4.62873305729388	4.44051212492171	4.27831565594252	3.98893015093087	3.7051784792126	3.37299764385	3.50948773535829	2.77802078831802	3.16586702938036	2.93838745091945
LGALS8	O00214	Host	3.78278314679449	3.82658954495757	3.79547208843203	3.63528087518455	3.56404553118134	3.79060133483509	3.11976488684257	3.45474877707115	3.51599851140357	2.93082722034411	3.39723660556851	3.58134703553536	3.44521076516375	3.7579675700459	3.3562960927434	4.25635412863336	3.88397853557958	4.25462894028943	3.48446444323467	3.42935125652913	3.10766595570599	2.87193734012371	2.85491977812105	2.49827850186029	2.19343439724242	2.8514665928658	2.08744449730365
NDUFS8	O00217	Host	8.22677848243504	8.38762416033874	8.2437582503031	8.28750279012843	8.20128803059274	8.22513557661871	8.31462432672328	8.24599441135007	8.34373379144227	8.36656688225496	8.33313373430642	8.29149567163153	8.37039245515882	8.27847272469907	8.27886705990906	8.27331231271585	8.20121177964662	8.23475756920237	8.20029020482008	8.35149935123846	8.11686848188089	8.28670658488517	8.30821143592283	8.29380137492417	8.27462221483038	8.20243426822438	8.22672930268819
HAS3	O00219	Host	NA	3.86161041535575	NA	NA	NA	NA	NA	NA	NA	NA	NA	NA	NA	NA	NA	3.33432948466969	NA	3.44824197829712	NA	2.95733420254918	NA	NA	NA	NA	2.74387965610564	NA	NA
NFKBIE	O00221	Host	4.33684238968624	4.65456671282852	4.26414249209824	4.6887819569531	4.18799167970425	4.67628049263449	4.35640927099195	3.82472134411045	4.4959079763308	4.53948695943294	4.41481990977078	4.34239141089411	4.47976479178068	4.06372015068182	4.5040242560083	4.74866294418917	4.36931763884047	4.72259041502232	4.38484503518531	4.20658197409954	3.61196258891861	4.48542293829439	4.55683785410398	4.65634198175967	4.2592565279785	4.29736901570006	NA
GRM8	O00222	Host	2.14458271260397	2.7210104580357	2.84187624775792	3.02236856404741	3.02354795210457	2.4710642133641	3.32870538599984	2.39110039327664	2.98572533913964	2.76162685991352	2.40334337696713	2.73063750185381	2.49160795701518	2.28434139499035	2.47580274045322	3.12964305343227	2.84692589670119	3.25005423897168	2.49336873788412	2.98384460513262	NA	2.90436329582965	3.13071183162938	2.87230267069801	2.98713087251382	2.58795135249131	2.09600936304165
PSMD11	O00231	Host	7.1701244214832	7.27995162447736	7.17256079407826	7.28145476568638	7.33895008483738	7.19343465294208	7.32954144668585	7.27294995889513	7.26850321045514	7.26611652831165	7.31385527058402	7.35048860838678	7.40279087532007	7.33978695688858	7.42001389529739	7.29284009279694	7.37674593309985	7.27592568085703	7.06131305160999	7.27886843666654	7.22198403573478	7.34744994245913	7.33471559289595	7.2452288394997	7.2124601961213	7.25093870971966	7.23119469943313
PSMD12	O00232	Host	6.57291795779549	6.72573272720328	6.61309839027265	6.77901891692521	6.72202193421805	6.70417538964937	6.86187157974281	6.77407656097983	6.76728557922787	6.77762927391617	6.88821716810739	6.83260465810792	6.98320780941712	6.96462594441158	6.92190684684018	6.77415586766925	6.83827072613427	6.71275278885262	6.54515770665212	6.76066812469273	6.6588480885028	6.72687022342146	6.72555617529805	6.67603820304951	6.51542549132146	6.64504123696516	6.57629536443072
PSMD9	O00233	Host	5.91991627579449	5.86299823040772	5.92931820932314	5.90822502026542	6.13071163529962	5.87803088622234	5.95407536914933	5.89389443562688	5.99745243923068	5.88787221213253	5.90818001346368	6.0950453817046	5.86433913175757	5.93550095908741	6.07992208626483	6.11947653281428	6.2259218831587	6.07054544943077	6.3321224024883	6.08832528206247	5.98729052721226	6.18666091401226	5.98036103610656	6.00753914315994	5.89215005424647	5.74762446694798	5.9790535658109
ATOX1	O00244	Host	4.57305633345286	4.45734959418224	4.64220495367015	4.55024399977895	4.87845644544429	4.54770207390573	4.43557530520581	4.49015903593197	4.45375320487478	4.33805796831291	4.41475226321527	4.70140951647291	4.18076021234649	4.3806352132766	4.65822565796692	4.78048263308488	4.9368243223102	4.79254947653365	4.29157935783302	4.57523050988007	3.4162669470267	5.17570124611814	4.48844987980096	4.62802912996391	4.47517201860439	4.36472197636271	4.73513005740745
MEN1	O00255	Host	4.69487712344731	4.74727219763684	4.63777690544545	4.74027895367191	4.39383472957858	4.55579466050119	4.63162116573598	4.43294393737693	4.55672019852705	4.4136384446379	4.45967405960285	4.36080908039546	4.458234520824	4.46118109443736	4.52642072601313	4.68947246303886	4.62953253987715	4.54443302161169	4.61758087906719	4.61121253816565	4.91562775397217	4.14988494445128	4.46396848007925	4.5582008597167	4.09690656516406	4.37594556182891	3.86135894187016
CBX4	O00257	Host	4.40220074659436	4.40276560655842	4.59386124728138	4.03299582139572	4.54587185303262	4.08460580263924	4.24687420328484	4.23747594864239	4.45155750285579	4.41606518938452	4.27529407649941	4.67096938473164	4.15724815007857	4.14427948100754	4.45108358366576	4.32826693631318	4.52485327757868	4.49189819470256	3.71401786501505	4.05923512985954	3.8248725975832	3.64955287081219	3.40541355520665	3.63297780757301	2.98930511596573	3.19555026968783	2.60129431064497
GET1	O00258	Host	5.485462186426	5.88527327751061	5.60672081228859	5.88460171462413	5.65404771637007	5.91771943271637	5.78235138759168	5.91772837670336	5.76820279185363	5.68155170462596	5.78854774485443	5.66273256530277	5.91908427377939	5.88161759024713	5.6747228451355	5.47363062190061	5.76669366466895	5.529524786622	5.58189753488878	5.97190188038171	5.48443307774104	5.64450568017874	5.75873458143171	5.77245234849517	5.65197582273096	5.46474303581682	5.8671935079162
PGRMC1	O00264	Host	8.34893635835516	8.39577186569318	8.33926935630896	8.32282039663185	8.35646158622991	8.17644818160296	8.36099938789124	8.30518964655476	8.35126733974259	8.41308883588624	8.32980789175968	8.3601401010098	8.4859607005492	8.34097411081958	8.42140184959536	8.31072383239037	8.29504532576939	8.33144565848156	8.24723142796588	8.40063268083564	8.15826449649476	8.47041983119426	8.46272713062618	8.41969572112252	8.41861091554107	8.30232409342304	8.36678468207163
SUPT5H	O00267	Host	4.85663852967179	5.14654413482264	5.0644381288591	5.05279964610061	5.06758761275869	5.01966507483791	5.06120064513966	5.03083017097033	4.91720045134287	4.8520765934532	4.95095787994023	4.95135759639438	4.9422805017182	4.89639488666243	4.9529240215779	5.1404076195786	5.08571069784213	5.03952328431772	4.80692646833241	4.96015712899468	5.14990102908273	4.80710945945664	4.85070139528833	4.70607823237204	4.52561892812734	4.69188625008296	4.49396190997325
TAF4	O00268	Host	3.05472136888917	3.48859246326011	3.3169962445398	3.12456401843964	3.53442709259051	3.05287837058797	3.45795854054104	3.22649936774625	3.22285833705573	3.06792159945996	3.1372408723341	3.32342442829538	3.16786810931359	2.81723530765127	3.16482751383741	3.43897171951429	3.64308108231691	3.37479108995822	2.87561343983899	3.21214065505636	2.77529643189703	3.16378872744121	2.99910839831525	2.97070848237797	2.75828446571145	2.57401343707962	3.16593367830382
DFFA	O00273	Host	5.85465821915786	5.75310799757148	5.90510055904868	5.76171435012407	6.05208967491611	5.76147458590079	5.77735803989988	5.77185801275316	5.77238737884567	5.74405737608521	5.82303254119662	5.95456436629816	5.39052188531864	5.50894731900187	5.91961030248285	6.17311443455891	6.28605250088021	6.1084579152684	6.02084334845781	5.89677407252749	5.39896784438098	6.20413255821115	5.8067758184421	5.86461742701361	5.76957987664489	5.67592231915788	5.95403879857975
RFXAP	O00287	Host	2.81817637688629	3.42709328917099	2.74939526287839	2.91175413464028	2.89219205832181	3.09306071811464	2.62393618609737	3.19397384314068	2.64329647931398	2.42854478581881	2.80390288817106	2.6351415170867	2.69663655764632	3.01491755252332	2.84381453099165	3.05423397132566	2.58430669542542	2.94582765100929	2.96988194016763	2.94837938243431	2.83971730667629	3.1359841542557	3.05713248534164	2.88650762236816	1.9719688491783	2.12769900685834	1.99440752559312
HIP1	O00291	Host	5.38342623332534	5.49088419272212	5.38499875957416	5.59846495429128	5.61974273240784	5.52605674222474	5.55967253200262	5.41346758389189	5.5669881260337	5.5443538473342	5.47336909139642	5.53734139597217	5.39458048574844	5.33151645533777	5.50744498221906	5.59907387127479	5.67859737076311	5.63304673120343	5.55320840441233	5.46833146387147	4.9726110760659	5.62497029115741	5.57573037539074	5.55605354301528	5.46360174468617	5.41407785182709	5.46914753311399
CLIC1	O00299	Host	8.43389152682793	8.47863486093906	8.43054290229634	8.55275441263247	8.56286392270357	8.51576867241646	8.55494209338152	8.5143802253576	8.55582796967919	8.59869939333855	8.65138339422247	8.59599809263478	8.63300509977315	8.58639258244942	8.75589287073471	8.60549028564262	8.67379629950452	8.55116914402916	8.48952337210615	8.58225601216294	8.49807875236633	8.73671038437417	8.63414121227583	8.52619743989594	8.53867948802148	8.59513288397829	8.63576077956144
EIF3F	O00303	Host	6.28915923739133	6.36603575770902	6.2140585953058	6.4665302969155	6.54193326287802	6.52290854287498	6.39417955747404	6.38246373310493	6.22490499859362	6.27100801975177	6.26762052175119	6.37839654800096	6.22296693601164	6.30981035540572	6.3724754818573	6.52406376092461	6.55815498000255	6.39363544709369	6.32504853808045	6.36436126181737	6.07077143515616	6.52353163036628	6.38886611232011	6.32386212828674	6.35027867734441	6.38814802085026	6.44193469747749
CACNB4	O00305	Host	2.55029282978965	2.86396902405354	2.89617242568806	3.29372816850041	3.11420011660939	2.85816948906012	3.2158223568075	3.03136922763169	2.8140551629508	3.22301594527159	2.62560918704708	2.26092791073503	2.44507991398215	2.56527411015424	2.86237757013464	3.07831044950186	3.04879685303523	3.18355448254833	2.90456912619209	3.38862362201478	0.67525660223995	3.04670562738061	2.90279469334323	3.21363634461945	2.46809455857893	2.88381175131685	3.16459892935142
WWP2	O00308	Host	4.1783872143508	4.28457907537539	4.19933038403723	4.37841048557276	4.25031879610086	4.27780189034953	4.06941514874687	4.02576021941834	4.13137727133753	3.98986424637895	3.95490552814729	4.16256242966462	4.23551807565113	3.85423693849664	4.07010633640738	4.26812193242436	4.34618228167942	4.17506291970581	4.364526694155	4.27550577381411	3.60674096754576	4.21473546153036	3.98552810903372	4.05590675831332	3.80101423870493	3.93361058281913	3.91237665783606
PIK3CD	O00329	Host	3.36302989722693	3.53930322689804	3.34841351399746	3.66967005678215	3.54115626347897	3.35884533355595	3.48838085386246	3.50182949505785	3.76602078105597	3.5813189040368	3.74101523486184	3.43251506786069	3.51877849211384	3.37594478585907	3.80175011945465	3.71352783277769	3.78788939253351	3.79813599478166	3.58114096909382	3.52651097096006	3.0067720353542	3.94395463730967	3.84519764866026	3.70845700746378	2.94025463412169	3.07734550010467	3.23287462703246
PDHX	O00330	Host	6.58352300609962	6.75262025512665	6.63067153145233	6.74967639518895	6.59274491308761	6.63847607703066	6.85872081250434	6.68352851216675	6.7961701713691	6.92044492973541	6.83555601442005	6.81040947191027	6.9169916123684	6.74838013735203	6.83099212550794	6.55985156689241	6.61520712438679	6.59857353519529	6.52420027782906	6.73906539334104	6.39800511372364	6.7657790124159	6.78773026984218	6.72440867124874	6.73893019574799	6.80777990682049	6.70151879079977
DCTN6	O00399	Host	5.77791437078187	5.87432053951471	5.76496419064755	5.77973142769579	5.82176751302228	5.64074209705886	5.61833438303439	5.54967443544881	5.65047211889737	5.61688444850882	5.48919162982078	5.74326865823543	5.4595106651561	5.55768060955329	5.49073053696597	5.90190221154524	5.98753947548332	5.80104019667948	5.74333215444797	5.72435484059717	4.94044438379794	5.89125554333582	5.58381892328112	5.66439663387316	5.54091319404791	5.3638310063142	5.62300655671893
SLC33A1	O00400	Host	4.10081477023016	4.36664358187251	4.18112287337257	4.38859372001615	4.42297571633803	4.37656913614601	4.36244482603578	4.46010759501954	4.56823663239692	4.46191860130397	4.58704904874587	4.55186209992254	4.41243364970763	4.55689794389653	4.59236344825979	4.46561239544282	4.48960331660731	4.44992244876996	4.32143551988069	4.41442373722167	4.66620680823241	4.57152038174521	4.36420749975293	4.51126256044702	4.32773779413471	4.16861115205972	4.05929858669347
WASL	O00401	Host	5.13616676228622	5.21305322026501	5.20901144396207	5.41652974975755	5.43726881316457	5.13673782026145	5.11110956213789	5.10465119104752	5.13856789737335	5.17290315440062	5.12674718545258	5.37444056556582	5.10374791819238	4.99571880254334	5.28995012224763	5.62257846362582	5.47090656260633	5.43625569636325	5.33325634982627	5.14754141098856	4.8384928172481	5.45602669736148	5.34030617215296	5.32073350638473	4.98118966934262	5.13812384907462	5.02812516848498
PDE2A	O00408	Host	4.75773116604838	5.02188408216389	4.88440643246195	5.05469438702033	4.97371302110106	4.75583292242333	5.0349367851033	5.00648401398207	5.08470529124286	5.07266918415153	5.13255888213249	5.02093109389316	4.98819871478558	4.75435044208184	4.98345149481787	4.90312812213047	4.91655484896981	5.0023886634195	4.55582376511555	4.9936306843334	4.13573245094926	5.13556751493549	5.02899990584077	5.02699896549661	4.9511647987867	4.70827185897867	4.73481635296528
IPO5	O00410	Host	5.23439138960473	5.31254330227105	5.12387722603162	5.4278796212132	5.42210017034631	5.33096703842823	5.36306591453891	5.18317171709059	5.25584501266552	5.14663768592924	5.20184226829157	5.23654342634803	5.13721995196324	5.177208166943	5.26423307411792	5.34463025977756	5.46379312065982	5.36447756112431	4.78764414742103	5.09922545966366	4.70292168686036	5.20097561563806	5.18272632608603	5.11084888729088	5.04277088597746	5.02539917423587	5.00210970061092
POLRMT	O00411	Host	3.19560056432999	3.59318697944561	3.30215709172428	3.72328438593496	3.73639017201237	3.50739018290868	3.82598867526698	3.63256357612402	3.88413254968783	3.71116563721611	3.84290865306509	3.6700521878972	3.72871839967119	3.57415282228655	3.6975769944021	3.55410192353725	3.65774029246598	3.6708074727952	3.47112734913033	3.70826487936812	3.64026159968909	3.65177377726323	3.63419201848353	3.80684726583701	3.48190704053916	3.34050272160646	3.19454319656976
EEF2K	O00418	Host	NA	NA	2.38090939168875	NA	NA	NA	NA	NA	NA	1.43400246911901	1.732548314022	NA	NA	2.49592024596906	1.78551045707329	2.36592928862954	NA	NA	2.16736388652922	NA	2.60675515667473	NA	NA	NA	NA	NA	NA
SAP18	O00422	Host	6.53066307241415	6.61771344662985	6.60977490063928	6.51100683869125	6.45265446653404	6.46946367397584	6.60359437213185	6.4997298461645	6.53806411234908	6.6343143957333	6.60922060710719	6.61207352205241	6.70857262741794	6.6083594606748	6.55209912718424	6.56153427444075	6.55662377479699	6.52228716327445	6.56323559483373	6.68193408448289	6.66962447533283	6.59102122844579	6.57250748709112	6.66004671391553	6.54917511210278	6.52311410310702	6.52202313473298
EML1	O00423	Host	5.34236865866534	5.51621173749455	5.41691752442867	5.59411108699707	5.66855860205095	5.51061645850681	5.52263280347315	5.44876849167199	5.49768836807973	5.41268613200906	5.44755519823609	5.60776953928684	5.21427909692127	5.21254664533343	5.60418316909195	5.62128384118625	5.73198865864308	5.62848029127724	5.6414308089412	5.47630335207313	4.93513072594425	5.78316461551377	5.66943166269111	5.65152771899374	5.42761745955023	5.40547881386062	5.52371334601069
IGF2BP3	O00425	Host	8.29862419863531	8.33241816875309	8.31599364456796	8.42516517406211	8.45747157694084	8.40631802650549	8.4475901164021	8.41333491568197	8.39457811487951	8.53587091517974	8.49840333731923	8.55725964983697	8.57672190002222	8.52257485216761	8.6208133409569	8.4250009613984	8.45752364893856	8.34746974293456	8.4800035265035	8.52637129536498	8.6052795128541	8.69943278318791	8.58370043684232	8.57033927018922	8.58811582773146	8.58303135488721	8.59742410291607
DNM1L	O00429	Host	6.59455133543393	6.70356448788587	6.61337239282221	6.73887707070847	6.74775925537116	6.67256954905123	6.64348560568313	6.59094866983701	6.61281281524177	6.62757109889237	6.64687318576998	6.69367943289439	6.6475256367849	6.61641318411073	6.76813847221715	6.70671467093156	6.76564437358995	6.69674394280943	6.43485706445523	6.65294197426335	6.09282460685987	6.82214151539743	6.71975474020433	6.68264065589073	6.61379853636353	6.5674794608288	6.70843282829433
RTCA	O00442	Host	5.3105806465316	5.32852643978409	5.32863030663556	5.32344059266608	5.42369061583567	5.3152838863009	5.40710811279005	5.36299213249885	5.33548597145951	5.40011160486456	5.46598548560798	5.56426557198157	5.56314195285555	5.59604898152954	5.58541630647663	5.45561213229256	5.56034886927619	5.40580129000339	5.75532012096661	5.48095427381072	5.60793877112048	5.4972843395906	5.39616980593388	5.3812377579942	5.35417264529757	5.43721362651766	5.38131496149787
PIK3C2A	O00443	Host	3.63209613911596	3.84171663684563	3.75669873171934	3.96380024634419	3.93781664617547	3.64101869009923	3.99234447353272	3.77754208231175	3.85296018913644	3.82205620375547	3.75560873784487	3.86173138746172	3.75911770896838	3.72759675657585	3.65118828444261	4.07461068242881	4.09878851446717	4.13738688329679	3.77253681760933	3.73258568112023	3.48723589059197	3.54723590897824	3.87166099027211	3.69564248237481	3.52986244571082	3.36049234198241	3.2595354310778
SYT5	O00445	Host	5.63086131288596	5.81354595752722	5.62656674670339	5.940713140313	5.73695096816232	5.80661966743573	5.67975541594398	5.61167635047709	5.67098354452465	5.59215049009616	5.65437356200625	5.51433925025091	5.56103570051998	5.40288589434105	5.60659051732103	5.84412646246869	5.89606003919691	5.88783756552919	5.67550503684545	5.74143660893592	5.36751677809185	5.31068624237486	5.53196871643218	5.52545468675371	5.04060271754814	5.09497912988248	5.12817128038675
GFRA2	O00451	Host	5.62151444282565	5.96843367159956	5.59144232792429	6.04124341795092	5.91802583448932	5.84402215103891	5.9068590290366	5.62661342892576	5.79776141076823	6.02136982705322	5.79052378419365	5.787443339397	5.70149403414319	5.21652329659431	5.68309381939542	5.65547211823138	5.73508267149515	5.85799566243814	5.29709921280515	5.6595026113217	5.00018486452334	5.58311536832268	5.92693054927523	5.79692445882488	5.33725975205949	5.49182825074957	5.57713204607953
IFRD1	O00458	Host	2.98154046621726	3.23611369778915	2.68786508042142	3.59802222809264	3.4570412776121	3.32673281895262	4.21668469917293	4.00477442688793	3.97493824900258	4.50487968935454	4.47873208458427	4.53726324904272	4.82384331831001	4.66347710252563	4.92813064814861	3.30174675325996	3.58275169366069	3.06579667755458	3.12152778746933	3.66577036481796	3.7128459209559	3.56803368607895	3.5540447489347	3.54951478119229	3.43951267157193	3.57705721262974	3.31107226805467
PIK3R2	O00459	Host	3.83653296739183	3.99697940696944	3.79633383458703	3.87374229819542	4.00925674021433	3.87006130763428	3.82143969859703	3.73335660594296	3.79143073018825	3.5270354178014	3.8266369525059	3.89850235014207	3.34588810128078	3.4989998299814	3.92354693241538	3.97865681664146	4.12548632900741	4.15947236254191	4.10761500700233	3.95896454076427	3.52733729293683	4.05814850728966	3.82601923263881	3.86107205707817	3.63331512715488	3.27003823022782	3.33911646086733
GOLIM4	O00461	Host	3.14184646214111	3.36830535231455	3.02783638445987	3.61677899359337	3.61427258179454	3.50002622918788	3.55286268868828	3.36556405498453	3.54342700815822	3.12881857588838	3.33158658966526	3.28433500808108	3.55179282322281	3.2505719212344	3.49711634070786	3.45063488748093	3.31202964650244	3.58421054844426	3.58913657516054	3.59578843475747	4.15750887200389	3.28232778609491	3.2768454515398	3.24158299547783	3.07536949742532	2.98321953482465	2.9948440315564
MANBA	O00462	Host	5.04731411377705	5.13633697715966	5.05034890549406	4.86257650615514	4.80523490460189	4.99141491360391	4.87638791741472	4.90597974588154	4.65295727534926	4.63806100682619	4.7829491757663	4.50479199567762	4.65158843675154	4.6668784024839	4.51415182169951	5.03400858637169	4.94868435251011	4.77247872140524	4.33462342397377	4.91720017377428	4.92300029380807	4.60803850565536	4.57091088180583	4.71551825670829	4.41705657221655	4.36065815659494	4.30131069366777
AGRN	O00468	Host	4.25306879543874	4.52718618307564	4.31365304226777	4.42287244430513	4.57747420484978	4.58869988059851	4.43395032934712	4.2405511058793	4.40204197273541	4.08465244031846	4.27242770342851	4.0639215027225	4.26184380869855	4.468028638345	4.38317285562454	4.58621024866274	4.58952415777399	4.70920296624781	4.47098419097036	4.63406188193413	5.19208568882389	4.15767768289715	4.21653914643299	4.14819234963696	4.30530636088476	4.31680574855696	4.05350012233885
PLOD2	O00469	Host	1.98991764934964	2.65287701512355	2.79539273844698	2.41223279712483	2.58985942837742	2.96662905561717	3.13185533701106	2.82867090810648	2.95116104389587	2.99820720127921	2.99428885583585	2.95022898067715	2.92207512956036	3.09860628694346	3.06707842757395	3.01354939616152	2.81662120442149	3.03146215417164	3.140758928319	3.15399175865986	3.36983239861501	2.94823336325145	3.05638839042283	2.80085825192172	2.55351424875865	2.73913222368168	2.49291552063142
MEIS1	O00470	Host	3.7734901565208	4.0062802893026	4.15010132070848	3.84273523000054	4.11320080238157	3.83273567904482	3.55255027631743	3.80858983852568	3.3153748668566	3.04909351853983	3.65579716263316	3.1573245897618	2.98907514388065	2.70661493488056	2.8066677945886	4.28104049042465	4.25374271253247	4.23753487513614	3.71303259560595	3.76015659594541	2.8803765487442	3.56200211801935	3.5212537415587	3.71698261077423	2.6906356641918	2.6175665376041	2.66590071514114
EXOC5	O00471	Host	5.13498783761079	5.30522427588325	5.32500406477009	5.32326329212757	5.41062550326798	5.30965172599506	5.35564455799349	5.29935846958145	5.30688400390198	5.2248273693009	5.27335074377194	5.25924055815503	5.23587860906974	5.3177368829083	5.29630513884307	5.31991622747137	5.38919542888774	5.36153686372539	5.21555892300146	5.21399694408748	4.97510077831723	5.36845810122193	5.35029393773998	5.29063035149893	5.12511660215333	5.15876294172823	5.07049568316827
HMGN4	O00479	Host	7.73465177982717	7.62445569375822	8.23163038786978	7.66343619285522	7.93311732075198	7.80957166490435	8.02791693418805	7.82119159796404	7.96462631903562	7.9522811739132	7.73414043755969	7.93819045231563	7.44685364488395	7.07099241435133	7.51611296575157	7.88319411540672	8.14819294522686	8.0447525958323	7.62141004268806	7.80664000336095	7.44876726218687	8.01110337729377	7.99275738505377	8.18168470301211	7.10668939470432	7.28612721251129	8.08497335712131
NR5A2	O00482	Host	NA	1.65547692219381	NA	2.45944877796093	NA	NA	NA	NA	NA	NA	NA	NA	NA	NA	NA	NA	NA	1.75715075277403	NA	NA	NA	NA	NA	NA	NA	NA	NA
COXFA4	O00483	Host	10.0680828633743	10.1895067879414	9.9754589740752	10.2512357688058	10.0844727383104	10.0692713779787	10.1165889145053	10.0059269234841	10.0639710597712	10.1596296048593	10.0454523200015	10.076613606391	10.0850437826581	9.95034848434592	10.0085115186076	10.1093889079642	10.0723741828257	10.0425863651707	9.76984160496873	10.0689344773761	9.25241893941291	9.85348907643602	10.0464502072558	10.0875039257507	10.0089941630619	10.0155586613202	10.0115228931091
PSMD14	O00487	Host	6.00189465676154	6.09956865116201	6.01380183643079	6.16842441257147	6.06005696955055	6.05823341814422	6.1530367387945	6.11898206717253	6.10705855873574	6.11600341674577	6.16849810870454	6.15545586113323	6.31356288513233	6.31265168006673	6.26754629292994	6.0786472940159	6.15362963201551	6.09823689944666	5.92161382315668	6.05229884515172	6.00272563900762	6.10990096170891	6.09288525251861	6.04547856423756	5.982797603723	6.05613917678762	6.04849580675924
ZNF593	O00488	Host	3.55443719980573	3.68526410724097	3.67224474421836	3.82836345486369	4.11102145964701	3.68828023612662	3.25055068727351	2.70067780398226	2.87395654830176	2.25931229318911	2.59793501555687	2.883712659492	2.31388349119854	2.00244063383549	2.67064188097627	3.76713245214263	3.81219738687129	3.93765867626187	2.74877891446722	3.12582579678615	NA	2.35538001063091	2.378940622174	1.94809831945322	1.61504077740266	1.2310550603421	NA
BIN1	O00499	Host	5.95273227175522	5.92028469426763	6.01801826246977	5.9215214490693	6.09768325716551	5.96981018768393	5.7756952462	5.99308067411963	5.95235340352365	5.87528811924521	5.97715899362197	6.06019183704971	5.63452307321292	5.78710393366674	6.01202984056958	6.15456877507033	6.18718444145119	6.09323433882152	5.90335099868982	6.099633170209	5.45125500844045	6.30871074335197	6.08542570944312	6.1786242378568	6.0829335351006	5.86286728604373	6.15557950395435
KPNA3	O00505	Host	5.10730258331314	5.56288772300472	5.34370338779949	5.56821057524448	5.64131546741916	5.44765717438389	5.50753691565135	5.56570448467201	5.54657018653269	5.51767690732427	5.51739940010788	5.56927992844247	5.43861336133057	5.34437387783338	5.49291210210882	5.72414190147322	5.74622149666372	5.59477625528889	5.17051358710972	5.58784869207599	4.72792339336891	5.60131823170085	5.59423667834633	5.4746218842963	5.4929471032413	5.18178538609377	5.38957755682106
STK25	O00506	Host	4.52689018696521	4.40624955749495	4.29003465636819	4.58524561414643	4.4898421522211	4.732857038933	4.45208195261716	4.50436257357133	4.58295530467601	4.26070136431835	4.38506319354936	4.5907939176431	4.4930266221851	4.55823102276189	4.62654789795719	4.73805280495477	4.88898356909233	4.55527562479388	4.72439202513221	4.62663345465546	4.79044647160396	4.33889563209265	4.35561595801887	4.39424465138	4.29460201322132	4.21860477194979	4.23710273689134
USP9Y	O00507	Host	2.99705034918481	3.74577533880708	3.43482926933308	3.45894891077511	3.65737203015339	3.59435399095254	3.85292302309377	3.19712074576692	3.56454283041928	3.30950616768009	3.41270861965004	3.57094556759344	3.40754813091554	3.37651217851118	3.43837329095129	3.5741060255395	3.82544775902675	3.68678734515527	3.5586564868495	3.63108531667729	3.3972509070916	3.38248270939847	3.22887410875679	3.51751477220284	3.3453518082603	3.09475954187075	3.25531646615565
BCL9	O00512	Host	3.13843879035072	3.16810384897816	3.27354033999342	3.46742421877166	3.64847728223244	3.1526123768931	3.16995251469668	3.47095431530378	2.90243596279444	2.86292288131938	2.77538730050362	3.24547118492692	2.42714114141256	2.19807276199495	3.19896199995986	3.75522102250548	3.99798162790668	3.69170543137595	3.55485333587912	3.5432555840064	2.54731469263219	3.54997784654338	2.73542136146684	2.95504137141702	2.35760331930675	2.43326645267801	3.47933072917125
LAD1	O00515	Host	3.21953491006042	3.12013374152731	2.93405617912233	NA	3.20501069469153	3.0657844567002	3.07328333483512	3.31411821439134	3.37791524645485	3.6014939083658	3.23882242968962	3.92784073544606	3.4057811994488	3.67935597344806	3.38652213667559	2.97879633199349	3.13194955263991	3.18583779513311	3.32415641509405	3.70980366135458	4.13355801309469	2.88294411771489	3.80216911124589	3.05539239762814	3.19729300518923	3.57375408346492	NA
FAAH	O00519	Host	6.0731405694182	6.16045171516771	6.06735435743059	6.10801552861039	6.06946784674994	5.9206225109016	6.04134852373892	6.03856338635513	6.13660899834159	6.14888994046739	6.12980592578589	6.06137414972956	6.03071565274128	5.96833521699575	6.08841029271758	6.02526336495446	6.10326900113917	6.06854243642955	5.81102644462373	6.16500367869733	5.18260687663658	6.12096498684573	6.18095402323598	6.19410118817865	6.06027970307924	5.91600076310496	6.00708599756111
KRIT1	O00522	Host	3.54293150112164	3.66082147338031	3.63799837854683	3.69178167043412	3.86605406431908	3.69103330795441	3.77871541043019	3.5035964965394	3.57952232923005	3.67029247362519	3.80793479672804	3.83013381018215	3.74705568208951	3.73586645365147	3.78822140781888	3.77213065217731	3.89408969540956	3.7541175922609	3.59575725567402	3.73149055307636	3.44728926444566	3.63493624084788	3.81920405033935	3.61567856504159	3.72314762838616	3.62612915752381	3.22460598879004
VWA5A	O00534	Host	4.88361183217421	4.87210445296216	4.93723544070962	5.01062142187583	5.09495302314296	4.86768025411178	4.8602481441734	4.96594042487421	4.98622881508637	4.88558826569542	4.95329130842317	5.06679641403856	4.83253772580487	4.98928994528141	5.28793634501214	5.08480620439713	5.17040450156829	5.137165498572	5.19973115264892	5.08149224872755	4.70250346280757	5.20267813109817	5.00675286835693	5.0193043325531	4.90941687085376	4.77627100732813	5.06204549597352
PES1	O00541	Host	4.59553886183235	5.02995962285436	4.77875438979571	5.03040309497174	4.89196076516353	4.92829423893492	5.15796202108352	5.02769077612543	4.99331856052497	4.99060623215865	5.18018072285921	4.94011147005212	5.12028210533004	5.27925328012072	5.08970614645053	5.05547658281859	5.05849668808308	5.10168239367882	5.07734014967382	5.13110590635699	5.57930729441206	4.8303575533756	4.93419524309477	4.81908846092314	4.82901560289446	4.92264094779046	4.60899587110191
DLL1	O00548	Host	1.49703757313075	3.10161476082531	2.90484420244918	2.2023123950989	NA	3.12320263894604	1.15729745621846	2.55655481417073	2.49626669772978	NA	2.00174552052314	1.54630075253545	NA	NA	NA	2.52219090224345	2.479800688119	2.70610971819468	NA	3.1988519347943	NA	3.04225092753939	1.66999355346372	3.21137234843146	1.07382199500683	NA	3.00128074632406
EBAG9	O00559	Host	4.64489203315535	4.90090548164676	4.89814999584075	4.9926582712374	5.11762464289149	4.80373790355922	4.8179848507223	4.71620713581056	4.96370409209596	4.93619342235346	4.79250501347803	4.53938902145442	4.72629410126777	4.13043647521986	4.67948971150643	5.11928724786709	4.93379194317482	4.62352365390739	4.73381450700427	4.92640720236584	4.13975561543896	5.18192107647751	4.91994612324255	4.64232300345498	4.9178943529912	4.70574551013043	4.94992794262323
SDCBP	O00560	Host	4.07510456117086	4.36526038417147	4.17185359596906	4.24775826231981	4.28239000466249	4.37453495369019	4.06720328944291	3.88193427252291	4.09762382771701	3.78240163491236	4.08965718577849	3.97446059037344	4.25100946267802	4.01644061971233	4.09167817786736	4.2212822222503	4.10876339133984	4.05996907079479	4.30860012455408	4.24148426823121	4.57474510447609	4.02527255513474	4.02782715131931	3.78369041232504	4.14179414446817	4.0426142968514	4.01600671328012
PITPNM1	O00562	Host	4.89500032249879	4.92497605632823	4.79775203060923	5.01651550743389	5.02803138129566	4.88422456688377	4.86587675796798	4.83776089434389	4.94527705357234	4.89943313657711	4.88723247311921	4.97675897417911	4.94390792808136	4.80507710420062	5.06987304615482	4.94418566894198	5.06093419878001	5.06739350521768	4.95128130574493	4.95365003064703	4.29067601757715	5.03190746082651	4.952948598902	4.84996046000621	4.84516955258123	4.77232584707827	4.83697503014864
MPHOSPH10	O00566	Host	4.86674026091886	5.29029733357048	5.20953550300406	5.11853041377994	5.3633272710119	5.13717826853034	5.37089084673439	5.1113036168973	5.44408706817755	5.12013268475755	5.10627862113296	5.09042508399153	4.94459608689618	4.90557607913886	4.81773330125769	5.3136803936738	5.3038957994226	5.25703576045866	5.00593436531969	5.21659472939422	5.20125056768331	5.03348954503554	4.9561144051114	5.06611691272817	4.75937530646934	4.77236923391155	4.6544777443627
NOP56	O00567	Host	6.92576933756314	7.06714098280736	6.92954776080765	6.99012643345694	6.93823190638537	6.9182252754321	7.14856717186834	7.04184799915592	7.10394201245213	7.07273568935447	7.19047323470098	7.07006939805931	7.16363201320556	7.15402347622019	7.0666905728008	6.97251848370154	6.93343894987487	6.99024254635977	6.96848506969097	7.11194429189986	7.34041444208511	7.01790407904546	7.04262206468192	7.00765172830905	7.03449190974319	6.99552649207257	6.86072930504471
DDX3X	O00571	Host	7.26759533644131	7.35476073334127	7.26614096598298	7.58076584558734	7.54706436021424	7.56763138765103	7.5694150250985	7.46893001994751	7.42645974122172	7.47106466018209	7.43362097216252	7.50548629944656	7.53669643345529	7.56399988526982	7.5769850398553	7.5932373099684	7.62979685949896	7.45361547185015	7.52608431503639	7.59601132780327	7.56823477225395	7.54469344771833	7.47115579928756	7.4118916387078	7.50521969742511	7.40497910211682	7.41849020540861
RNASET2	O00584	Host	4.75348082429857	5.13207281278269	5.34521863222653	4.75766688565247	4.90851185035865	4.711788776601	4.78846636359642	4.64532145923413	4.73685737609132	4.6422952294029	4.90828836758128	4.72015805224881	4.42131127259497	4.6360631996085	4.69605823605961	5.14364261589619	5.00192032269639	4.97960420792192	4.44755651119431	4.99540858621011	4.52881678385822	4.98538405073262	4.80255674585282	4.88928338974133	4.46197339046943	4.8510016509485	4.6571673462123
PODXL	O00592	Host	5.33147471065241	5.753231410918	5.41139938875419	5.3301723318245	5.36628171358105	5.65148560366844	5.65878385414071	5.58235437302468	5.58346495487255	5.48719292542521	5.71520386751912	5.51641862184754	5.64549532704307	5.68849725048071	5.56985416461331	5.61102202646537	5.58787695362784	5.58432061065791	5.74249094347289	5.77599322493979	6.4237775832509	5.43404256071219	5.55467480743079	5.42303134347501	5.66766107446201	5.62481439179709	5.4404695798846
PEX12	O00623	Host	1.5885880419481	2.54332158642315	2.43476412887008	2.93275721380286	2.30887679214035	2.43470279718007	3.00486895550094	2.27560829184381	2.47417592843303	2.80781707945213	2.95606095175637	3.05557483601144	2.63044173185313	2.42438784732642	2.92061517078328	2.33501975166978	3.06805092763474	2.46821268468031	2.47020161694518	2.54030325979755	2.0524567080732	2.57712389264768	2.34374953082794	3.24688541742364	NA	NA	1.95633489427477
PIR	O00625	Host	3.91247843460667	4.37671060210741	3.86788312273799	4.17622094032778	4.4447405155823	4.11631986689476	4.28143419285555	3.71632321042255	3.99867489175146	4.28189627899712	4.47502927645935	4.58689505836105	4.24126005038636	4.0879714657614	4.60901400646026	4.34614260698687	4.52682234464423	4.24419584287849	3.45786837782352	4.14116119434243	2.8507364247608	4.37755768434454	4.52136709081226	4.26722257887896	3.86869382248092	3.92775979373103	3.97119468692916
KPNA4	O00629	Host	6.43138040166566	6.52971162538554	6.35489856804486	6.56873237413638	6.53215572021377	6.53438384299667	6.49190553883849	6.47969565767655	6.48497798654437	6.50169644803686	6.44465244922477	6.5306855729979	6.42239613484707	6.35016350260384	6.48913618680258	6.55982720543814	6.59359288414311	6.59216560188618	6.09950501204838	6.46579892024531	5.76219944320708	6.52725743145919	6.46681752083495	6.46370536028504	6.28982798439348	6.31091550322266	6.26212838338412
NTN3	O00634	Host	3.74022478378987	3.68111663241791	3.66342099467275	3.84789981454306	3.83387550908709	4.04049274307985	4.21812017926383	3.52263160395214	3.92113495640856	4.2965817609898	4.06831916636433	4.44014972425577	4.49430069379863	4.24906923022704	4.37034600122419	3.42843937406603	3.91844278454855	3.91994626281774	3.53793400491056	4.10410009924513	4.78131085750954	3.71175248105194	4.62721172772002	3.96397978666822	4.11374827987599	4.54649256928448	3.95784072533527
NFIB	O00712	Host	NA	3.61468138842009	NA	NA	NA	NA	3.80444751001538	4.31219474453597	NA	NA	3.71912216509907	NA	4.0073295004845	NA	4.32044383254844	3.47701557833861	3.91878320370208	3.94635500675267	4.01138527261059	3.66393371733197	NA	NA	NA	NA	NA	NA	NA
E2F3	O00716	Host	3.24651423369465	3.12705137344589	3.15920542825307	2.65949957965546	3.43893886431708	3.27647063402962	2.74602155052001	2.24078247034303	1.42681383399872	1.99231962043969	1.17620099996541	2.41679424527454	1.68492372665608	1.61315850709193	2.09725016550554	3.15545541797923	3.20197048592638	3.21192500431896	2.27631117789627	1.8667642431493	2.61964314652238	1.7426703577209	2.67993159946346	2.65039892762363	1.54185908433218	1.08670880790353	NA
PPP6C	O00743	Host	5.41502205073271	5.45274709131162	5.48517854880577	5.60330697924531	5.53507463916814	5.44228612608811	5.48556571169899	5.44194183373158	5.44234657901847	5.40689065521597	5.66234733743978	5.51374459907262	5.59195453861702	5.69417776527422	5.82286372235313	5.46988095777936	5.73615377196703	5.57711611833355	5.57326821525488	5.47680991744455	5.48618331907107	5.5290425635057	5.41975473935845	5.4176848058601	5.34912118307492	5.32250497202753	5.31584280331688
NME4	O00746	Host	4.14935900718565	4.43500858310051	4.25057585161745	4.50335056919934	4.35700758954627	4.49121516482439	4.43106260475239	4.23974980338639	4.41697727493784	4.38786015829225	4.23049462783581	3.94035847238792	4.6688181928156	4.66060171766937	4.28969260981057	4.19511130765426	4.28236505239675	4.5480313962445	4.54830819137038	4.61949658073536	5.20639069573089	4.25148088394444	4.12543792276048	4.25535488871734	4.45276976445981	4.38593575703962	4.1517995057683
CES2	O00748	Host	3.87187965148501	4.4343236220644	4.25462475836543	4.10748102501136	4.31631881055474	4.22910985723822	4.41079498568345	4.26361405367365	4.34655556744885	4.23017102335899	3.99745311270843	4.08399556014727	4.39829395268132	4.16064074115694	4.1478373837984	4.20839710570892	4.26222247971166	4.3910718659872	4.04583313431611	4.20811730960839	3.76365287317832	4.30740014300485	4.44963506554097	4.52678193463287	4.39069365927392	4.28845715743632	4.20412070390812
PIK3C2B	O00750	Host	4.09096665719371	4.32079753241843	4.06797014188554	4.35243988214607	4.35851174304079	4.30249447848069	4.08627579947443	4.0011672852732	4.11781259504928	3.95444568011905	4.08681887667099	4.0776944914812	3.79607262310696	3.74546004041392	3.874567805668	4.27855796171329	4.56115587935468	4.44868274328257	4.36724887275432	4.0414417287346	3.6420712828741	4.1717606990789	4.11330091359816	4.09316569207567	3.79022744168216	3.84785093463703	3.69823662047618
MAN2B1	O00754	Host	5.40350994322622	5.55021193489916	5.5008903847308	5.28065983189588	5.29641967962214	5.30001314462289	5.29860719008119	5.29059209314254	5.32549865823054	5.2329495050011	5.30783483318227	5.19177845364923	5.1795888370261	4.97104966087863	5.06540317433254	5.40292215967076	5.44638607314162	5.32819338988779	4.9315745818741	5.33384582592896	5.05524071436121	5.39566573059996	5.30006567893383	5.30860961731266	5.00083329872235	5.18128997206754	5.1871488626904
PDXK	O00764	Host	5.85468432386734	5.96682592691914	5.8250182750925	6.12243610478141	6.21326322719721	6.02062165065788	6.17213473994052	6.2502176094957	6.18873811608207	6.2442785948553	6.33312155609887	6.39292583524292	6.28087099067948	6.28595741156394	6.55702986769962	6.26354056103483	6.31909619710209	6.2019837505411	5.46210282045133	6.17400079318832	5.28165937112771	6.36201265816054	6.18654108549515	6.25827621412648	6.126255846073	5.96225773333922	6.22461570138871
SCD	O00767	Host	4.08318500879529	4.11603241791577	4.0417687368886	4.98768670260496	4.66185128679077	4.77048964678902	3.69366570469027	3.63770101247662	3.70540513839663	2.53613305313902	3.07336851847061	2.36168146823092	2.64115358784659	2.45196669546364	2.3318755713077	4.65986154932242	4.77304170773073	4.70938654977968	3.78155262772453	3.71261831650971	2.8432824105275	1.7343341603569	2.21020291953386	2.42389359278367	1.93624255647944	1.96165324874735	1.46620754271949
DLGAP1	O14490	Host	4.134507605962	4.3106028197252	4.20034495013444	4.29585382739619	4.22810334316482	4.06278102236927	4.20777643698391	4.18090595880203	4.19938591701309	4.06613573363988	4.27891929890311	4.06634221687469	3.86093263979011	3.84763186838908	4.2126036775252	4.40581212148069	4.2856917016746	4.35529860946952	4.0350056432656	4.32086385904561	3.78288816494465	4.23466927485534	4.19490542907296	4.1552233083891	3.90588590454568	3.31267431844706	3.74863927901362
SH2B2	O14492	Host	3.90427780874703	4.20878388560275	3.97301559464482	4.27069698216483	4.10069899184014	3.97183179200868	4.03385352766729	3.92896820012413	4.17839230020527	3.77363710438575	3.9317996234056	3.9838119664069	3.98299533508558	3.41192338464888	3.93052530574625	4.07548583377841	4.25218328243173	4.0694867122449	4.13621105182056	3.91164146452501	3.51561223300318	3.98289921400811	3.91520286430197	3.99087029476067	3.9334865854588	3.48391331780662	3.56743065884325
PLPP1	O14494	Host	3.09900077847774	2.88756264084366	3.14098146067769	3.50778088211897	3.68914345381779	2.99334818396653	3.66704970124207	2.68758297887956	3.30375736546963	3.19340356021459	3.41967515550736	3.37428907777286	3.65855342672544	3.11028350469088	3.27169654153084	3.63164001266448	3.34353171999495	3.41652749459298	3.07966183890244	3.18314211291952	3.82783419631302	3.19526628939691	2.9328610560554	3.51158463792724	2.86935716414239	3.68566997399715	3.29148191481562
ARID1A	O14497	Host	4.97017885285541	5.0919152859238	5.15375865294616	4.98251336360922	5.00604399228231	4.82763531066413	4.62586958652677	4.56732825973297	4.50573129506921	4.36013833927089	4.3255138175358	4.4513688207219	4.14000534593932	4.10007866536013	4.17952768759872	5.02989411001191	5.01156761060628	4.97989292149389	4.58139189952485	4.7672051220605	4.32830679700717	4.43127130916835	4.48263042909831	4.3940377552457	4.0717680421534	4.1894861004947	4.15519894719649
SOCS2	O14508	Host	3.9819254177769	4.5431419009296	3.77680264208445	4.49884546677879	4.31717075154152	3.72818603562164	3.5033247087117	3.27940387634634	3.31307253466194	3.29994808488949	3.32785309792034	3.439647339029	3.80080906362051	3.1376159837364	3.32549765861796	4.58105111929013	4.42334798039357	4.00795980148978	3.97478342000808	3.65059041499922	3.37506562863727	3.86675642687664	3.33949278381992	3.49762116977751	3.87152927736652	3.30797749933092	NA
ADGRB1	O14514	Host	4.31261913485719	4.42979396805654	4.52381142022782	4.6439090941647	4.65279809932259	4.3390788678443	4.35495102780134	4.23951009783023	4.47229300744723	4.38339015619349	4.32314779395444	4.4977808781907	3.89665060598191	4.047619195791	4.22119099333955	4.64580659561363	4.66848337750192	4.5859133947164	4.24810520956159	4.43675745941582	3.5336844208902	4.50858081433038	4.47490966965112	4.51137396724453	4.30100494658071	3.93642779174104	4.2022466273476
CDK2AP1	O14519	Host	4.18023021146576	4.99015235703848	4.7499548104705	4.99163919708623	4.83171145284333	4.58074983690965	4.60116545752947	4.10553462555871	4.48296497564211	4.04668271117562	3.74999912184465	3.73691338362545	3.80612765833613	4.30204341526354	3.85206165554887	4.77614451735262	4.88540043144405	4.3073205152971	4.33756265335404	4.4728985526484	4.1290563366019	4.38219840213133	3.41867492454432	3.8014887729371	3.41034428820091	3.83431430935629	3.75179020436536
SDHD	O14521	Host	3.69320593954357	4.12802211780525	3.88285741356287	3.98834651787146	3.99414001544416	4.36178465048114	4.14113142002247	4.33827732703595	4.16245803590054	4.35434196160352	4.43809303019648	4.27720449314052	4.13546507342211	4.02830352365009	4.30209247895249	4.49540662231658	4.02872453581139	4.09002877077899	3.86410711647017	4.05121343058775	4.14597846713779	4.09639310273561	4.39085412065157	4.27192477963798	4.16919154935429	3.76153371969007	3.98560868116112
PTPRT	O14522	Host	3.29964235173645	3.30163341774981	3.51413606763298	3.32432280228108	3.59753378908302	3.04152780170135	2.75542714456639	3.1029329448848	2.7985417890943	2.11645056374586	2.4017677285991	2.97926067896146	1.7785070794868	2.0903970934938	2.66261428261868	3.49984059269645	3.43127280681598	3.72504307324776	2.44089520967142	3.14064515789372	1.56557306551633	3.05375085074283	2.46766644334835	3.14620170113549	2.59663636138572	1.75783512620743	2.15729372195077
C2CD2L	O14523	Host	4.86113420434358	5.20397220252051	4.96900687860222	5.17117281090632	5.05194705023105	4.81588025415973	5.10613350578208	5.06116654439051	5.17968496700971	5.2470428269519	5.06231399039528	5.18939394396759	5.15105902885305	4.89917529230647	5.14000481290954	5.08569695986256	5.15874747074966	5.10681968598821	4.7878128881493	5.15487347089176	4.55262291239447	5.17612266922768	5.19455986284409	5.14724370135777	5.01299179385084	4.89620056561829	5.05385487213357
NEMP1	O14524	Host	2.87298025488963	2.34652300150676	2.21159524244371	2.61806385515268	1.77679970539119	2.60372364973926	3.06472806576265	2.5107268019102	3.1069677478899	3.02782463796576	3.27454238905943	2.70003121523223	2.99547767292552	3.14093612089782	3.33178585603815	2.9497804780087	3.05770536282348	2.29183030446548	3.34409357671729	2.92416443738608	3.80790254147694	2.69058394800573	3.1980367478118	3.08578085968669	2.69447308139648	2.8748864196629	2.03237640116484
ASTN1	O14525	Host	5.18442504715477	5.31696661856211	5.26876389917209	5.18591588440459	5.25202151063433	4.99099233280004	4.76232652613612	4.75795425854604	4.90072332887733	4.73060292152678	4.84697407995499	4.77854588938735	4.28957953712419	4.26156576078517	4.54071530353628	5.28855820483038	5.1860974854112	5.23508847382277	4.62714921532	5.03247289249539	4.09785045006016	5.08177625307745	4.8881694888583	4.96709958052472	4.87341583081928	4.49187166816647	4.75089725281162
FCHO1	O14526	Host	NA	NA	NA	NA	NA	NA	3.25234412861561	NA	NA	3.29915697778497	NA	NA	NA	NA	NA	NA	NA	2.68103508375438	NA	NA	NA	NA	NA	NA	NA	NA	NA
TXNDC9	O14530	Host	5.8822895602775	6.005640254148	5.88485295696994	6.06549029120998	6.07345368962873	5.98290980584324	5.86330727548031	5.86626171324969	5.87804140721095	5.85728282336766	5.83819642344182	5.99871132035592	5.72985429130517	5.76650109680479	6.00339222186546	6.18102641022639	6.31292023337907	6.11307183085514	5.92788052154838	6.01993139397142	5.55685020966476	6.08577869634785	6.00471233167403	6.00407783079571	5.64851183438165	5.73284019603179	5.8870462879069
DPYSL4	O14531	Host	7.8170744826205	7.99210216515138	7.88004738161555	7.96248662981337	7.98463020414439	7.89620278201763	7.77995768465917	7.76326734878024	7.83517778006296	7.7671920809147	7.85699718258376	7.9633284177245	7.71161810649196	7.8024800577026	8.04500411193037	7.92488404940329	8.0291920683152	7.92092126526744	7.50227635378387	7.86214098767408	7.07123187018121	8.0817993332753	7.92864316658159	7.94346279123091	7.84780048412028	7.87391679194846	8.0213060168158
TRAFD1	O14545	Host	4.62275462463383	4.49047373103388	4.56989288951351	4.80387494092988	4.90650712166808	4.8387807530202	4.46986876483086	4.63645425269023	4.49252666449646	4.35775263618813	4.44549814945832	4.66671838055748	4.23751281583467	4.49875008813522	4.67814785085909	4.85469578926355	5.02068593090683	4.88464669135592	4.97797752659945	4.72429002510068	4.74941026471895	4.80911363209374	4.52956708840144	4.6558660648391	4.33284692392895	4.33672994482983	4.4420046088435
COX7A2L	O14548	Host	7.16734884203574	7.29335222185174	7.16319619092288	7.2774672077859	7.18595408722169	7.19241574498195	7.32616641433212	7.12974799252191	7.24027248402197	7.36401474080725	7.21003006353706	7.17842516572499	7.39280211090599	7.23644168088069	7.239667387621	7.1055465445662	7.14045676738398	7.10453926958247	7.10949133206641	7.1621644018917	7.17166029318694	7.13016194033431	7.27878576200302	7.12017001365555	7.11906311409875	7.15709342551822	7.06414821012846
ARHGAP33	O14559	Host	4.75607002784094	4.83748373761377	4.83717915717809	4.76878135707018	4.90714552083444	4.69297499330852	4.75691267438356	4.6411165654084	4.70258401966175	4.43913573412217	4.35410208493295	4.3841202218528	4.01253838578974	3.89943164699788	4.2462239459589	4.77102553026022	4.85142887494992	4.84534138971561	4.64537132623572	4.7344375273759	3.97093863351665	4.57635959093117	4.36701091000944	4.44017929192826	4.05303393218439	4.00218881248118	4.08212083172854
NDUFAB1	O14561	Host	6.75218208417236	6.87135785755809	6.70030833108241	6.65185013680671	6.70733425918286	6.59108755702991	6.85050492153016	6.73344560927586	6.76920997985123	6.83615463891613	6.69422102185546	6.6240618395269	6.73428161199374	6.62402989893389	6.62555332529017	6.68224860107104	6.70355273277129	6.79073080142023	6.52425888517965	6.65059864647145	6.33503922982835	6.74434265080334	6.73149778443382	6.69672655812423	6.65975698701553	6.54187629648636	6.65635630248177
UBFD1	O14562	Host	6.40031272394712	6.42326768315168	6.5020941493707	6.42417903835678	6.62124601215077	6.39155053399766	6.39991657151395	6.51370943947932	6.46820761853951	6.20796927949937	6.37799865102967	6.58849401896051	6.06774877288598	6.27630200036215	6.54336921094076	6.58414733217665	6.77786874734666	6.65115456426098	6.18392402548968	6.45378631480104	5.74935608622003	6.81019113654174	6.49953977082106	6.49500825362556	6.39874245315313	6.14151222589387	6.70644049059119
CYB561D2	O14569	Host	4.48695796010359	4.41061183756566	4.33104228204755	4.32957316175278	4.31983945566887	4.19643301604564	4.51123447857391	4.44907979818388	4.64596763458655	4.00824270495677	4.46732657128091	4.58315242188955	4.62491499455	4.39625479904284	4.73575631431143	4.6129201866023	4.57783008758749	4.25526398643481	4.41876366684128	4.33069087603878	4.97173906656239	4.68896854970425	4.52621871850197	4.60204632862202	4.89217333666208	4.49625708231642	4.48745875638791
DYNC1I1	O14576	Host	4.73525698855701	4.83785951106234	4.94460525235755	4.93047395559779	5.07484492982798	4.87089242067634	4.73239446813252	4.82863387912106	4.92787536806125	4.85792229690981	4.94335160872583	5.15561229625782	4.66515413213085	4.76818878547813	5.12602103582432	5.28427551760428	5.22141718212765	5.06619051559642	4.6282206411082	5.06968602434088	3.86087937710352	5.35844872809233	5.02140706988605	5.09577768745544	4.79637643480014	4.58089224228324	4.91984773507799
CIT	O14578	Host	3.99582499762284	4.0989101989731	4.14955593659875	4.21600875173747	4.41027255129085	4.08581913451658	4.01020011591026	4.35624351495915	3.96819227011307	3.72964795621795	4.05283304872311	4.17702201083843	3.5138124093868	3.86292986232733	4.24005053315835	4.39375576669596	4.42510320779508	4.41841236493475	3.91055917114768	4.20151981088795	3.65183868991408	4.1752957082622	3.78403985880542	4.15828234155133	3.69554858626426	3.33946286280019	3.71483003553779
COPE	O14579	Host	4.5499973435387	4.65400615755237	4.58962902120423	4.83359714052652	4.96969827853152	4.6326957750613	4.71356935905878	4.67038228009662	4.61247370333564	4.49312792379566	4.51362102149696	4.54184575653937	4.61963824305244	4.67469928463955	4.72288241018309	4.92794969206564	4.99946331009439	4.90870220830998	4.83512527655924	4.77437440989556	4.32304713799467	4.86652947154055	4.62858354383683	4.66787078636438	4.56555255721298	4.39893227437167	4.59298492865148
RFXANK	O14593	Host	NA	2.41952422241283	1.13259804620739	1.03598268759207	1.30029290688556	2.01098144250319	NA	NA	NA	0.872223748431751	1.88128586823164	1.20404033326212	0.780809571666514	1.75243949471965	1.54591408561472	NA	1.76481428549805	NA	0.940359228514592	1.67701608064133	1.03277768159707	1.98500025513236	1.27801721946724	0.860179722883721	NA	NA	NA
NCAN	O14594	Host	4.55687805352878	4.96417036351677	5.01752867462242	4.79190052160036	5.08103136771045	5.0292866817519	4.75996529450435	4.67090416633059	4.82297770154819	4.74493432523705	5.03017989505605	4.91772179487322	4.61820455036903	4.96101983883985	4.85361550433399	5.23305052036752	5.08385698857327	5.0887370366531	4.9874195408034	5.10137001169517	5.61452567237179	5.19159522957536	4.82953590504549	5.06276568252451	5.10869972716828	4.57927513910752	4.88516299887265
EIF1AY	O14602	Host	6.74594778862598	6.71178114338881	6.67265873346372	6.85713599086343	6.95057093430121	6.9079602264079	6.76919590084314	6.69973771348258	6.69815535082104	6.72033946125487	6.60200647289492	6.82462811196932	6.83650995140355	6.81108100767301	6.76924433992325	6.82641584612726	6.99187747053177	6.7485455337256	6.57010405283501	6.84077366475473	6.79812808567089	6.85532612680642	6.75766147748687	6.7384939062284	6.65202068968623	6.77469988976896	6.86479768916347
CDC42EP2	O14613	Host	4.7195264169581	5.14830173723688	4.75049257583249	5.13705201294784	5.28042563222675	5.18671711021648	NA	3.25326446115013	3.66321899346529	3.96113493000297	NA	NA	NA	3.11693424939783	NA	5.02114445531685	4.89692003016365	4.7632688266679	4.82165848016982	4.58935800181405	3.12697222224626	3.51806583520732	4.17670484951067	4.0436225658359	3.26576298150455	NA	NA
AP3D1	O14617	Host	5.57458159368204	5.66374088977365	5.61159217806817	5.75853768766079	5.71571451794418	5.70899810537757	5.64496885120312	5.68691436631847	5.66389589369643	5.57293772865438	5.64867589815396	5.68521488525602	5.54771363212227	5.63917621596197	5.72716279712857	5.70455345120511	5.76807911247889	5.74253262825972	5.58917063587943	5.63434555822237	5.28654116028183	5.68272293327496	5.64945844753142	5.66500094051296	5.62016057919666	5.50545409938209	5.50786303681411
CCS	O14618	Host	5.92731210250161	5.88467331393195	5.90968130603718	5.90091501804514	5.77526380226453	5.89812127409958	5.62059200072428	5.78527978635458	5.58027365917569	5.63567317473837	5.72532885860533	5.76474461513157	5.90790365842717	5.9519427746818	5.75831666566736	5.87089160478833	5.68790170535415	5.44673778787969	6.07688815094624	5.89889512306438	5.67952583678525	5.56490639016233	5.96465706770231	5.81419224570443	5.7456552764306	5.41331337221056	5.77889046586383
ZNF195	O14628	Host	1.02817867312705	2.7948462038089	2.42285320618847	1.49051731512214	1.4189910504895	0.836559275737935	2.61840792784209	2.5016562564153	2.35246774611912	2.3116338461931	2.83494739756735	1.97974899240739	2.67531852709546	2.60592921075736	2.90443635828098	2.15529119527644	2.85597580717561	2.52885298040202	2.25767601403571	1.92081283570962	3.43454800620455	1.55737340798361	2.39456802546477	NA	1.15528078056958	0.926104268414243	0.0112835463470011
ABLIM1	O14639	Host	5.229000017856	5.41171288280557	5.39471777708825	5.42332067309442	5.53458127986375	5.33015760918257	5.39178515690528	5.22995983596811	5.35778160139474	5.40224911300808	5.36868257467542	5.44548630657387	5.09010452574825	4.93953531747316	5.26568191491647	5.47711446668061	5.59482605077572	5.48353923050288	5.33761342540441	5.46346240498979	4.79314705009246	5.7764785191892	5.60230891676204	5.68064807664222	5.44037338904972	5.27247083433897	5.53992389678199
DVL1	O14640	Host	4.89258855561738	5.06521827579283	4.97724655729267	5.01485764192022	4.90227766098347	4.93261155846223	4.98487721195459	4.9170495446824	4.98265077013348	4.93907597157082	4.81183167808397	5.00718967221836	4.85198203184315	4.65558615662523	5.03169675989447	5.05125678146786	5.15988716415819	5.16994153424514	4.94550581425658	4.86159375650995	4.64146215239427	5.09816089477953	5.07851043064953	5.00401342987427	4.93320142064611	4.84500490589744	5.06757908473164
DVL2	O14641	Host	3.00930042584701	3.29827764414731	3.29325292960802	3.3337797392181	2.94527595254693	3.26568747619721	3.10872236984559	2.87869267945609	2.87711427868555	3.10069420589662	2.84105104374885	3.25405562363032	3.06092093039016	2.83141835453157	3.10734584602171	3.43651861836162	3.43691844905998	3.39488339567244	3.54001919581577	3.22784441654426	3.20629547283996	3.24966963320474	3.21019670710549	3.26877045149936	2.79659891327107	3.08348572180844	2.37357545110538
CHD1	O14646	Host	3.35259060858791	3.656944353664	3.46741115209353	3.52888297215658	3.47347003469051	3.60008530476749	3.70788004501423	3.31558778527917	3.53593171766723	3.45768102887783	3.25167141113025	3.61187127327194	3.35604551461142	3.35410487476674	3.47903155165208	3.69391833511956	3.80242561833744	3.68175750064165	3.54848195903252	3.74776781677748	4.20252706513138	3.37456417165437	3.4853650229388	3.32121065608522	3.4472617970705	3.15770560563146	2.98202506441189
CHD2	O14647	Host	3.84572110417356	4.1043724010802	4.06492385108965	3.94245234435211	4.12798208819893	4.12746190949609	4.27718808235345	4.17687680737889	4.09263665094071	4.06356161630973	4.16975595611345	4.13348595554007	4.19517176637462	4.23693626966786	4.03747613148466	4.09039855955044	4.12656732450465	4.20797635341872	4.03933183703225	4.20967370724324	4.51400935111436	4.07817518719095	4.02900857678753	4.04321731750123	3.90422717553713	3.89349400835174	3.79580504143973
KCNK3	O14649	Host	NA	2.15957586395658	2.86184794068853	3.83289084979407	3.42565460390294	3.22160638192454	3.42428231424341	3.25668472108992	3.28970906188063	3.09146162571385	3.39229754814842	3.02715984071496	3.42570954803464	NA	2.79905411995159	3.67558103665812	3.4012071657307	3.40723705042595	3.34028427344455	3.20942657414726	2.47083046044432	2.56384547964547	2.63735920125206	1.85749362993623	2.4449390573056	NA	NA
GOSR2	O14653	Host	5.16447054971738	5.40902999978625	5.23787197865961	5.32219345682038	5.23966240972604	5.23647332342402	5.51851444622528	5.3669557367375	5.37582956972218	5.40157847454501	5.24025407650324	5.29300853061602	5.30347371453967	5.24281201064131	5.3117875989886	5.27209506048233	5.34971320939339	5.35421052169713	5.05367505192406	5.32584904842706	4.26924437993597	5.29959466820111	5.37269719835142	5.23332773386631	5.22058264563907	5.04546447339433	5.23108430395309
TOR1A	O14656	Host	5.00887606878	5.17177933470608	5.07851151720494	5.22836649755135	5.20231809958878	5.20339447255531	5.32959588198496	5.1324778755299	5.28620833910551	5.23827258093971	5.33459249863511	5.31353184321958	5.25762347065635	5.19034554816729	5.18250139842222	5.1707546452214	5.20723963902048	5.26704808067032	5.06187992525294	5.19220800576182	4.89631674821583	5.09435969159038	5.21350005346961	5.13900730400446	5.07683882563652	5.13000156732978	4.98755537475484
TOR1B	O14657	Host	4.27087237786189	4.6593373725937	4.12056853092158	4.65365464270834	4.25715631388792	4.73435534122709	4.60426737206249	4.70833654154848	4.63308872619397	4.60442087658135	4.76516152930629	4.34572604030715	4.58913995319846	4.59946526407968	4.61678781007507	4.45537356654768	4.4842265038545	4.642854577282	4.36701599919626	4.53854587296048	4.56097723993395	4.42785445338978	4.58289087772521	4.65499556825661	4.67451112914939	4.42046255796939	4.03439335147808
STX16	O14662	Host	5.58650024520686	5.81352342361036	5.57851116420955	5.79454652902196	5.67711903729236	5.44608622587753	5.68028345606936	5.70267863187123	5.73891752051597	5.81221871873969	5.75817416443249	5.74231148101773	5.62831591283296	5.6225695751927	5.69441844580436	5.68175417110025	5.67227163160385	5.78293850669494	5.51174861880694	5.70514367875332	4.85099893809178	5.72756260930175	5.77943578153345	5.76939170029121	5.61326798458811	5.5025845013352	5.72100466353983
ADAM10	O14672	Host	4.69725935393109	4.85551681703468	4.7889357823772	4.67214827652629	4.66186016300153	4.59497476030818	4.64594044944554	4.46850031912248	4.54713519131253	4.38127189010871	4.43000025298625	4.6109342659301	4.54512072518931	4.42263947091151	4.60262904286262	4.76857310608764	4.70938642552322	4.83484944990094	4.42065806092596	4.67453007433521	4.78703353884776	4.59472273325947	4.65515912009523	4.44843574695631	4.37467932463433	4.32007763418873	4.26879298195015
ABCD4	O14678	Host	2.41341314709942	2.74819044841569	2.79651964561811	3.39809542473761	2.67073867504674	1.92127196649502	3.56390357913942	1.51364569703876	3.1961313853685	2.83690652081819	2.73543502764494	2.58230048581478	2.67742583678579	3.35247917631421	3.31997841747937	3.71774286417314	3.19322825561149	2.28920287276163	2.23174127152317	3.28423528527241	3.62601265264491	3.45436045893785	3.18257837938691	2.94378085495615	2.85647939971058	2.82278606871989	1.94740820964404
EI24	O14681	Host	5.05999889986703	5.06021528601168	5.18100912039975	5.11600907740749	5.06459433266988	5.09950815060748	5.21403176371056	5.11220579090364	5.22647553142197	5.28201802490461	5.22068808335347	5.21273596677359	5.10626272719926	5.29864365351566	5.23492923140618	5.17899036441604	5.36546474055445	5.19057741990583	5.00632875059361	4.96596800139756	5.04757367687041	5.05517559311067	5.26468678785403	5.26938427157543	5.01097867160435	5.06122340199668	4.94427965292574
ENC1	O14682	Host	2.33048441129687	2.83264804922248	2.61043025136656	3.77982477459514	3.4571441363461	3.13440725370745	NA	1.2597261254547	0.971122008080846	NA	1.8172901838919	NA	0.370719754236152	0.517732565436539	1.36480241453848	3.1724815886917	3.38879895115897	3.48466904013357	2.93609696009595	1.46358420646902	1.95121035184572	0.260853579216222	1.04664792594521	NA	NA	NA	NA
TP53I11	O14683	Host	7.16398585315975	7.33366167689976	7.14943017009842	7.24783437330382	7.16147592764512	7.17029899020198	7.38620822561781	7.24026594700644	7.27794008054834	7.28216890125977	7.18253726522206	7.23018972268728	7.15420511125808	7.14934887669694	7.25258364568322	7.39920788241154	7.3174764165642	7.25567870177895	7.20957228075138	7.34877042622118	7.52773862694885	7.27043984041508	7.37872937670665	7.33434485295025	7.35117239791098	7.27829376625615	7.19720234019709
KMT2D	O14686	Host	2.48796599582796	3.16136515296751	2.66968796769938	2.89212583508363	2.97567093259347	2.78888075044031	2.21101781152681	2.15156441549066	2.03553779050948	1.87545999989903	1.64468981924517	1.8684583896753	1.68097758141509	1.7609692705134	1.60512549354911	3.00557948648541	2.93485819306871	2.9127791995935	2.57418855729597	2.55320918044132	1.83953882166634	2.03651931193214	1.9017490353816	1.86203960496545	1.38405792450713	1.43241744264268	1.61560468063338
ZNF197	O14709	Host	NA	0.966947278025589	2.34041668656485	NA	NA	2.13950414767556	NA	NA	NA	NA	0.779547541357703	NA	NA	0.329249149543032	NA	2.10397702221329	1.79093049173024	1.55855965320387	NA	NA	0.629482662535821	NA	NA	NA	NA	NA	NA
ITGB1BP1	O14713	Host	3.90231474666506	3.17556132917007	2.88400283596485	3.39759268539389	4.04021132983083	3.2816599913367	3.83587242733849	3.32014347756501	2.61338996463581	3.28870229573603	3.59713797224028	4.00981063024623	3.60192618951445	2.72102511962181	3.75464114913453	3.68466844637241	3.9105788463375	3.61913743952791	3.65778850494633	3.71549049503167	2.76229322434535	3.72075038792771	3.53134994573903	3.379551914565	2.94620046458094	3.37382386756788	3.49038328257802
APAF1	O14727	Host	3.56044768199385	3.57905623348052	3.59349799019308	3.84217694738063	3.74174589488027	3.59502602315238	3.79685466189903	3.56687876900444	3.87841321122661	3.66215242014546	3.86470389239381	3.7979651147955	3.5095191138951	3.456282005831	3.74555367931801	3.78206065070308	3.94422373734744	3.85397885255204	3.86335026810566	3.51926175684212	3.45183127484463	3.50484557488742	3.68078323742925	3.64592165418157	3.43382961851975	3.36676966353998	3.20071623391619
RIOK3	O14730	Host	4.16793520395273	4.29698257738544	4.34553848894764	4.4857928789952	4.34373810980137	4.43803328281775	4.39951374030687	4.44799183614085	4.39714639688877	4.39544424276733	4.37266661287908	4.49900062838736	4.33037992534332	4.47671251409822	4.44615896466658	4.60512417839807	4.70030254838537	4.5249374013181	4.45739510786212	4.55699465709877	4.46440260138783	4.40375151360779	4.28082014517586	3.99306140854255	4.22438163232562	4.06028054119549	4.13449437977003
MAP2K7	O14733	Host	5.06681746729124	5.129384913011	4.99240935847247	5.32463868061395	5.33918351149232	5.26933564587539	5.25354988623466	5.18552382312257	5.0974603592193	5.09461154020207	5.24607235327727	5.35764459201883	5.41945519445985	5.28394925169016	5.45362950047897	5.32686636437226	5.57872562077644	5.31900140629935	5.43466613194046	5.33962034163003	5.350655735155	5.33109713244089	5.2991326442936	5.15418828588986	5.37497744505498	5.14731925353214	5.00873398719046
ACOT8	O14734	Host	4.61146416984977	4.8902197265654	4.73709486773657	4.87656997885205	4.62722485444155	4.67195957174907	5.02178828120709	4.72752002322037	4.9801951426152	5.03022878993283	4.99986096584515	4.86013497027859	4.9854733184636	4.98937797014683	4.93364828919684	4.44801142696146	4.64255141883353	4.68215927266647	4.54881116702606	4.90847528696565	4.48412553225893	4.75243085236329	4.88372048034888	4.88758002387847	4.8938372970854	4.7681291380826	4.72182671581427
CDIPT	O14735	Host	5.24735604846535	5.3344783794263	5.09993179032201	5.02735916655498	4.99112359094035	5.22829393521677	5.19050945319786	5.12966684779681	5.25445792707936	5.18953389054952	5.14319964246982	4.90897685916394	5.30043067039292	5.26531226076284	5.04988474648229	5.12491171646861	4.99482700818547	5.15165706696343	4.90025094315617	4.93201057457203	5.02811068585793	4.86777219558459	4.96811815500981	4.9587149991222	4.96720930501496	5.11139361089103	4.77702793046875
PDCD5	O14737	Host	7.80837892364173	7.90939463062764	7.92009980266248	7.92662469913691	8.1732183151426	7.79805201841942	7.80069894430683	7.85859737505841	7.85252722540102	7.58029097990438	7.69572580557483	8.01991156687239	7.34567230577244	7.65626344445083	7.88185418787375	8.15063280381101	8.3453554724379	8.08481148718693	7.46362022154395	7.95266010447762	7.05692358585829	8.22503117995412	7.90240371299997	8.00072888665193	7.83059577289515	7.64206833931044	8.07462946991915
PRMT5	O14744	Host	5.99109025749158	6.06237750665029	5.97919276646225	6.14767391677669	6.1694961691682	6.05916257638437	6.14843613032441	6.13213404889666	6.14643719852519	6.20596043653253	6.23809076013603	6.25770765466085	6.24575103781548	6.21223589541396	6.30510242522819	6.20494814266411	6.2921190194381	6.2107223077736	5.98006582169588	6.12625784503145	5.82603033322972	6.2458658202652	6.23380454371821	6.18708517298483	6.01808502191585	6.16491526600851	6.12415237351372
NHERF1	O14745	Host	6.18287879118237	6.18508484992891	6.12253903779468	6.14390804216824	6.39126600667552	6.12571597884489	6.13392080394218	6.03066084945982	6.17133518993762	5.95593269629667	6.0286343020255	6.22746257429537	5.74073563393523	5.72240089797158	6.0874229217508	6.40558460498085	6.50025747573581	6.24665514319522	5.77946812742844	6.14003431774467	5.49278860137942	6.53972775369446	6.26150399924383	6.28301652873478	6.18902072863611	5.92332785928492	6.30896041283747
TNFRSF10B	O14763	Host	4.88453191794745	5.32257334270934	5.13730266813707	5.36914354100037	5.10713364524564	4.93234478810934	5.27790393801694	4.96631419764863	5.15194130041926	5.35015704208411	5.10417405273327	5.08108797919308	5.0804287517388	4.96871594016236	5.14713936340415	4.97135192397934	5.11452816108346	5.01847096761605	4.93811411382243	5.20878509080327	4.42919403690324	5.04683811744598	5.32255065879846	5.07205331569314	5.11285816070546	5.02047397730524	5.04533306240193
FPGT	O14772	Host	2.68572291575333	3.20083186273276	2.5999625644619	3.28379450965548	2.99902359440075	3.33571571980799	3.26093028885554	2.8677878908742	3.46445617616928	3.26361550415734	3.48563352286749	3.27009770572014	3.5806970129008	3.48862410259794	3.50272088347391	3.03113762446217	3.41337174936451	3.58873349643871	3.3086965891501	3.29599985870329	3.05916168793133	3.40194293237616	2.90549226156276	3.49328981031289	3.2209005512622	3.21292354654124	2.70077929711593
TPP1	O14773	Host	7.73712379153157	7.82871146496838	7.72737709962393	7.66676923075095	7.66446513102924	7.62207333271007	7.66524992442474	7.58724342798192	7.68623298910867	7.62560112605708	7.62771178887303	7.66881042469645	7.46302915472406	7.31149008494727	7.42037146100137	7.68366037628596	7.62072342589452	7.60071354207687	7.00739940917633	7.66362576934261	6.98982664932128	7.72060477924352	7.64449976194036	7.63947814081676	7.52386591406796	7.42162874297573	7.46027786166729
GNB5	O14775	Host	5.05791235438937	5.20623956020657	5.13132808224601	5.33408608587073	5.21454760880514	5.11498851056586	5.08509260468771	5.01552592954458	5.07522146297329	5.17777088865633	5.16576387852102	5.18010131571229	5.10112092096308	4.95461696095075	5.18031367311664	5.1980593714416	5.30212846796433	5.17469612698285	5.21350207313857	5.13912198588732	4.47214510280698	5.21873184238339	5.04670879985558	5.13958642470276	4.97030707112151	5.06580052517939	5.05625900331603
TCERG1	O14776	Host	5.65055283078872	5.70657531202809	5.73942627979516	5.70225122031041	5.74250930849622	5.6154331623936	5.69545679583757	5.62355737192064	5.61602531677033	5.67624165559269	5.69091291698814	5.73962388685528	5.7293357240219	5.64302215046151	5.71490522364538	5.80232581364418	5.75796943863792	5.69565751460223	5.48901737267608	5.72082176189804	5.69378993497293	5.66539602835903	5.68205917663846	5.65895919506356	5.42415520868659	5.58887212376639	5.63440574804251
KIF3C	O14782	Host	2.85112806116319	3.08376597955665	3.04666954241047	3.03658303559473	3.01684355043476	2.89842839365495	1.95694018817007	1.73976258507562	1.7620219158631	NA	0.952257001565617	NA	NA	NA	NA	3.12788579320441	3.30401382624443	3.18214337658731	2.94407782971847	2.67231262594001	2.36124208507469	1.0015942946037	1.03187768055179	NA	0.687120767973855	NA	NA
NRP1	O14786	Host	4.91231060459102	5.13631683562024	4.96712650666325	5.18127725048627	5.05596507683207	4.99699578686835	5.08523264580167	4.86865388321631	5.08467552745392	5.07424173355381	5.00468184755494	4.97239452577211	4.75613989189622	4.5615757363353	4.86168051399557	5.17738813848589	5.15377161707425	5.15223096120406	4.9856204621355	5.10540871032691	4.32916414197715	5.07920744524607	5.08537615710649	5.14716858720381	4.88932638323714	4.65918777675501	4.9665567094689
TNPO2	O14787	Host	4.10576654459557	4.34026166452641	4.06585022359039	4.35493941936033	4.26346214676469	4.19653981125685	4.2568790816737	4.16519453080886	4.1906418984093	4.12575902811557	4.2735530795436	4.35924941746012	4.28601781473567	4.23234123673376	4.19574170190053	4.29237653368157	4.24539269266795	4.24087892478674	4.33306124885743	4.15638441010379	4.05355934242665	4.07806975378709	4.22836277417392	4.03574429274379	3.98120788650732	3.93495562007197	3.77825857058666
UNC13B	O14795	Host	5.09953416724491	5.32941413427258	5.13631214351541	5.36143278474907	5.28808704827287	5.21024987721316	5.19720548007571	5.0572280642995	5.18151846192659	5.03639609975216	5.13517081780959	5.16783155089034	5.06634125744117	5.09866362936566	5.13894715199166	5.27980806563995	5.37737392239442	5.36715872705637	5.25249496264443	5.06145439019561	4.64867418765149	5.19746713657845	5.14735959921793	5.16460329688503	5.01116806363255	4.95240258545958	4.92256274351473
TNFRSF10C	O14798	Host	2.49778203543304	3.03157840758485	3.33404630743954	3.53471209452573	2.82244412439079	3.23313219049615	3.16526614393202	3.2609124240786	3.65210910357385	3.12277594868282	3.60636554713318	3.11837003617431	3.26668531852071	3.21182377491864	3.59933243547991	3.28917246819375	3.33142587199375	3.38482950459014	3.40949605539046	3.14825387370472	4.46635540754752	3.00168020300416	3.57078681261876	3.14958998157522	2.61165520900219	3.32657493250474	2.92715390645192
POLR3A	O14802	Host	3.51460028632908	3.73022413888213	3.6863355115945	3.85334794673443	3.94922275533941	3.71814448172246	3.91548101697298	3.96962097268593	3.97314327286461	3.96384023062737	3.96503417674669	4.04374208553787	3.95917854296004	4.06899786444249	4.09292648481656	3.96872020876565	4.01294928438266	4.09391478161342	3.99470716634224	4.06354922664555	4.17079718178365	3.96543261196694	3.98810865727544	3.7760898876274	3.77707289514502	3.80536830837569	3.7521532957892
MRAS	O14807	Host	6.56378598180428	6.75922954002256	6.61154425466367	6.77685582640211	6.62479205094685	6.57669239489425	6.60230342096588	6.42245470374404	6.58193495285917	6.43435265085847	6.39194546734169	6.42351291826138	6.30308494396316	6.19408933626604	6.22931134242219	6.5020504322318	6.62415961636513	6.70414965698408	6.31392195262796	6.44692181902051	5.75272061755094	6.25795768544564	6.36531306231798	6.40598527030742	6.28457980344997	6.08380366168381	6.04282983757795
CPLX1	O14810	Host	4.76176140586644	4.59727174624268	4.64351395231507	4.96926889735706	5.08830811278024	4.97917426705205	4.58491182698932	4.55330176804414	4.44726292942315	4.54805952800965	4.51727930992999	4.68501117128711	4.10685935230692	4.40330327981539	4.51402070220554	5.01988842097603	5.16124864981642	4.8367543136649	4.65684149211791	4.57763953340231	4.4799699684001	4.73160409615863	4.38794988960688	4.72509452166186	4.65091596138586	4.35435760905377	4.79861383143459
PHOX2A	O14813	Host	NA	NA	1.48362505205802	2.76477398295287	2.47890220468512	2.35271239477623	1.75674407715006	0.365390742481016	0.813419623769685	NA	NA	NA	NA	NA	NA	2.7621426323207	2.71226894376863	2.58551688041385	NA	1.74772054689526	NA	0.974185953860725	0.829068351998258	NA	NA	NA	NA
TSPAN4	O14817	Host	5.7787657354548	5.94430285981818	NA	NA	5.5592439383519	NA	5.38263527359923	6.05655460137279	5.54845642906099	NA	5.67053377202409	5.5704840567513	NA	5.95792692911129	5.56653306095322	NA	NA	NA	NA	5.63369175775575	5.23856090274912	5.40493212644114	5.50410138709507	NA	5.71042624615202	6.08179991407898	NA
PSMA7	O14818	Host	8.29235670619957	8.27083960347806	8.30089596429686	8.32641965495569	8.34265019590677	8.22211076950205	8.22467686681572	8.20766742379541	8.21703467679815	8.12991800027771	8.13757198572645	8.245806471181	7.96629833938984	7.96230303831219	8.18712192643513	8.30983031045549	8.40575384505437	8.28134312422511	7.75838128623545	8.27963020631947	7.35265348220603	8.39544844893986	8.27223556282875	8.30370419316902	8.1189481812805	8.13095874263141	8.31254252212531
RASGRF2	O14827	Host	2.82943307216395	2.76460739820641	3.18114643591413	2.93110637839698	2.33684984378028	2.28573609500062	2.21726307831417	2.80558961497591	2.54441417972294	2.48705150855549	2.71435349805949	2.26265161497348	2.09584925520431	2.35645735034587	2.7225579354005	2.68488072756468	3.12673470450785	3.00676322715489	2.56382022340831	2.96640569318761	1.85243495205313	2.41171630208926	NA	2.13229284974018	2.88950642830872	1.88887604812565	2.59065459225551
SCAMP3	O14828	Host	6.41794780413614	6.66365524871672	6.47988211490645	6.68401950630365	6.63622000789334	6.58787399522604	6.76649085513517	6.63523745535736	6.77202046995476	6.64946619561334	6.71210697540612	6.70631350019634	6.57653545410244	6.4138281845514	6.75488115403728	6.64103052524775	6.7248743485313	6.71594283796146	6.66304860726072	6.7872674842015	6.43866592471233	6.8185957275419	6.75322003271461	6.67683039762443	6.57880074291926	6.42978521505933	6.56058663859541
PPEF1	O14829	Host	3.63430962455778	3.82154235196544	3.61931611445213	3.67069087591277	3.42142379487221	3.25734641037555	3.78295781173489	3.64210149640801	3.35131315669238	3.53682313998255	3.39355698323288	3.67353964858732	3.70086867511561	2.7596001074999	3.57684579303774	3.29646151430828	3.73857021491239	3.20229890232089	3.00640091500312	3.46514768100692	NA	3.27181240868646	3.37782567079254	3.36410037176983	3.37114907498687	2.86460513088942	3.15007417974372
PHYH	O14832	Host	3.42679805816447	3.51376890878825	3.49754945862256	3.67750094116087	3.69850247325709	3.52079642545003	3.8070910912022	3.70348866985698	3.65906158473279	3.70914272201654	3.79441065254659	3.52402244923973	3.95283806651478	3.5987515516103	3.98084513283207	3.77004049460487	3.71591682075526	3.92605642441953	3.52000091455575	3.73359011371641	3.13596648662579	3.88319758896779	3.67764533746167	3.66290727916864	3.11772478303752	3.0921085660268	2.8906744747015
OPLAH	O14841	Host	NA	0.979208286499948	NA	0.661352227012494	NA	NA	1.423742356365	1.12777218358699	1.00718510627609	1.61279041380929	1.05127621491187	NA	NA	1.15028216966119	1.56371716585179	NA	1.04643212260754	0.781410897881669	1.07232049006424	1.04129217531763	1.42845444467231	1.80435084931994	1.87124950509463	1.83528982122977	NA	NA	NA
BACH1	O14867	Host	2.86393030999349	3.02302683402273	3.09537200695574	3.53679517720239	3.68816065734849	2.5881171173052	2.43239718175853	2.21712580292683	2.38932464100255	NA	2.14475731978084	2.60802760772742	2.0347548861221	2.03123285361334	1.71183120171967	3.43196113353983	3.55086753823576	3.74740685176827	2.79774782033584	3.12933408994139	2.06530758214072	1.93875692686996	1.28721831706777	1.89047012026219	1.46345860840495	1.55979733317687	NA
BCKDK	O14874	Host	5.18437133184092	5.34753803167387	5.13436918931189	5.27202500132826	5.27993099639115	5.18180837943531	5.32350298222133	5.1789825962532	5.33734433744176	5.06790285495888	5.22035800119278	5.0530895398681	5.04237056331269	5.16355348708364	5.04355182988172	5.16699379578652	5.19046669721935	5.31752816556954	5.17956328854856	5.29850384820747	5.00960420787225	5.20709513254318	5.33997589905318	5.10972042570036	5.08124076343039	4.93213998429178	4.96170372969902
MGST3	O14880	Host	6.2832473075639	6.54868421089745	6.47093105205518	6.73494590967594	6.70470583184307	6.44905578989169	6.62364340379607	6.42947029126205	6.61876368311743	6.7098191311769	6.82401029557277	6.70268031934809	6.56753638540791	6.49366508977692	6.53793740466703	6.55668174272981	6.41033938801317	6.41382175192428	5.96576065443515	6.40368272425961	4.26940084193641	6.58377093493625	6.70873109607605	6.68838608548395	6.67109534506547	6.47260128608105	6.37071255922504
GEMIN2	O14893	Host	4.83154416260166	4.89117490567428	4.89708665543296	5.17776628466699	5.10017217460954	4.82972432457262	5.17695759001627	4.9372711411264	5.24304034600311	5.36418707334549	5.40485829087006	5.40173692498894	5.29716011605072	5.26715543051073	5.39218467373802	5.08840249750003	5.40131283738506	4.8616039194796	4.75626394813415	5.52124054088932	5.19016213162186	5.67898968667722	5.44556792804165	5.48195194113692	5.30810883740079	5.46601044616395	5.25004087470633
TAX1BP3	O14907	Host	6.12129259104227	5.97447776117086	6.11151531734601	6.28191369330275	6.3373431624814	6.0267141415552	6.20160997211058	5.91892012316228	6.14992855648244	6.04093934094799	6.12681545864088	6.05075124693187	5.81185732195026	5.81981827847295	6.17975913123417	6.29027211726832	6.21721170066538	6.38190355029914	6.01103637685093	6.18203069148963	6.35969988729216	6.2358604127007	5.90008513799334	6.16215317716415	6.18758297327988	6.11724576723884	6.18940260923619
GIPC1	O14908	Host	5.40368483430571	5.5704317274504	5.3661246145023	5.63567415211182	5.73600237744555	5.63024157477158	5.72215844863056	5.46939496807525	5.67875225907032	5.61730848787767	5.6222281723701	5.62148118022132	5.54147926693909	5.53612683231887	5.68860511433431	5.61204530438238	5.76157349040535	5.76873397678055	5.87133860261534	5.67124444324399	5.44505721164814	5.63608953326256	5.5785050962964	5.53250158185049	5.38671480780789	5.41194445466717	5.41472315962633
LIN7A	O14910	Host	8.78981855147571	8.90407264685575	8.87203344431434	8.78491805650374	8.72490376799011	8.61576058762387	8.7235940549829	8.60492499400237	8.74862668994211	8.72540880656947	8.66991093842348	8.68015128674585	8.58150552738734	8.43963634185952	8.6008410385392	8.77024494943161	8.71911699701082	8.72956993718536	8.4808544006552	8.72205165384084	8.09952125364783	8.76458267464538	8.75407264643868	8.80923535000016	8.72305217810839	8.59358414558622	8.76639748850284
PCDH17	O14917	Host	4.80407313144282	4.99284550505008	4.94381665137887	4.89960467689361	4.95829129877758	4.77894927442295	4.67839729500847	4.56033726096204	4.73129489056667	4.48103705063217	4.45569002463364	4.35493433508428	4.10644308828367	3.94466836522509	4.36567165808931	4.94162255385051	4.92922505232709	5.0481894371824	4.45564300784325	4.86907685689132	4.10008992864563	4.75704102389242	4.7644613365057	4.68129071161907	4.49929295111995	4.20940000528523	4.59964978605628
IKBKB	O14920	Host	1.8464381582976	2.38693149658679	1.82368131017834	1.96245905097561	2.22891669095656	NA	2.81026701425892	3.0910759169702	1.80805964173545	2.00226616924825	2.9598096594959	2.58223560089427	1.78005313958479	2.49524089485285	2.88646005921678	2.22545195272195	2.23157282664811	2.94005396550155	1.86595497878097	2.11207540611192	2.58061574893374	2.70551941501205	2.16219494897757	2.45193167196113	2.0511013782213	2.20357428994856	1.63407407346708
RGS12	O14924	Host	3.54118993450831	3.67012289802545	3.60864793517287	3.57025375015925	3.96461450452654	3.78021451833704	3.83924832930914	3.49379179373351	3.72354324765994	3.38792224416258	3.55628183845644	3.64322971510814	3.43095985188909	3.42853304049661	3.56785591451623	3.83348377394943	3.94112149883026	3.98989786877812	3.77697396085222	3.69733735744319	2.78973857402771	3.77960849240642	3.78835670831149	3.65474951199854	3.64779100461376	3.21129465921775	3.29265929804135
TIMM23	O14925	Host	2.96069853503644	3.33152197562245	3.00440186344437	3.49990548990215	3.17063938735096	3.50527468594927	3.27098024560567	3.04367860949283	3.13904104510919	2.94377054474653	3.25305721111846	2.88249073832545	3.52338346436286	3.07754851687315	3.07905899311789	3.2961162712284	3.31209839011242	3.12024728842572	3.07014571169185	3.13559675974458	3.06348766151948	2.70048016323261	2.78415168380301	2.63553786225617	2.58855438569331	2.3591350844956	2.53351746107797
HAT1	O14929	Host	3.7384219046026	3.77008278948947	3.80941613462578	4.07289731384009	3.88934411012646	3.80739444850955	4.00294746530385	4.08337775489308	3.93283304280498	3.96529264427847	4.13245625756974	4.20571430896215	4.25327364682471	4.3795306810656	4.09209639153769	4.08180443349427	4.16270935350721	4.26606188884261	4.080733416859	4.17151124449566	4.77875374136424	3.89062740539759	4.11516046288931	3.91402642662345	4.00155787437707	4.02930368429965	3.4891482937448
UBE2L6	O14933	Host	5.89374695393242	5.89992379051112	5.84582719971824	5.95214535027392	5.87277549941957	5.85169722903699	6.03357872250617	5.8579997084817	5.97814116899002	5.95188143189622	6.09680616468705	6.02251030261206	6.00618845342728	5.99736124578147	6.03440586844349	5.94870704080217	6.22683860494847	6.03944131500041	6.41528498555466	6.16961956138625	6.21903154034694	6.01334161277646	5.9681159484528	5.93106853263477	5.75687549181027	5.84778480709996	5.75582763412972
CASK	O14936	Host	6.47040138998605	6.59396697049307	6.60567930507238	6.54947014054322	6.56010113396155	6.46210375835402	6.40431812659961	6.34511010458996	6.42395043849939	6.35130836762752	6.33860185063713	6.38525187416007	6.21086822098876	6.28900756158022	6.37854048563301	6.52272345941478	6.54882937669389	6.54454781538715	6.14394202202351	6.46013941629383	5.71511045515954	6.50901935212475	6.46586275982573	6.47244478195208	6.37034020017798	6.28472126257944	6.33960916492091
PLD2	O14939	Host	1.91122841090922	2.33237115721001	2.09876849072217	2.08345231174077	2.07103063480981	2.634297278056	3.15174968357062	3.24265304976342	2.43953741239153	3.15520103760083	2.49422491514315	2.12349967818436	3.17688779650623	1.99942436248473	3.30526918474635	2.42455527357257	3.02237553585533	2.74433169021369	2.86831437429682	2.49187826686791	3.49160924250329	3.25266836076927	2.82172460064991	2.71110811011726	2.17572338053815	2.04366895638733	3.12092847702451
UQCRQ	O14949	Host	6.76980220907363	6.81427384701952	6.63007418749204	6.83019344205795	6.79713452790404	6.77123605362095	6.87167122711792	6.6359402326487	6.77031174862372	6.93227838593153	6.8762386083019	6.83639133442011	6.95353285467613	6.87981043718943	6.8552524634149	6.81120906117064	6.68256376201767	6.72594139959699	6.80098502599208	6.73345840023555	6.66582860508391	6.80645212250493	6.8799582459051	6.81364977607599	7.00001258345519	6.85174740982588	6.84787864547364
MYL12B	O14950;P19105	Host	7.56458756895531	7.5998314136716	7.64371738609481	7.64663912838975	7.57516274194425	7.56383727078682	7.51731544619345	7.45597694456351	7.50816776385121	7.48969405066307	7.4757755370949	7.45591864998545	7.44813968662114	7.3975065346798	7.49079262972385	7.55647290705905	7.61169027105266	7.53659289086356	7.31954548767369	7.62441457508967	7.22699111904192	7.60730819052546	7.56565781513673	7.55029333445734	7.55545209298051	7.43704930167126	7.5531189921465
UQCR11	O14957	Host	5.97017767798401	5.64012041955298	6.23536754321341	6.08841237992091	5.97522137084782	6.12737971240089	6.18934315576206	5.73991513981174	6.24096641786898	5.96133505038265	5.99258971114715	5.66049010627125	6.07416659837381	5.75872018721687	5.78571925610636	6.0089907729122	5.70138691016534	6.09026302080934	5.88711745198931	6.01224670362413	5.86617422681529	5.59470254471737	5.76343849658601	6.00300816006096	5.36018372504771	5.85728777971953	6.78516768227446
HGS	O14964	Host	6.41568798340964	6.52022917364501	6.52555531113023	6.53806633591584	6.60290638194054	6.50321512235647	6.37609266919467	6.38198620585723	6.40880205939627	6.38645812281058	6.39820044485102	6.55390112363742	6.15122585938541	6.27532358998792	6.45829274592292	6.67140633400397	6.69531056018475	6.57215468128877	6.56560068620512	6.5379778884026	5.97445003054028	6.65296188061165	6.51199544062956	6.55776886783489	6.39109018241323	6.29324968553515	6.53147297964123
RAB29	O14966	Host	4.31233333505592	3.8950653349547	NA	4.94091922076518	4.87336665956762	3.84161075295988	4.43699135622791	4.56117744792224	4.43550327233665	4.7622805994634	4.74753964087357	4.43895586880666	4.87969417676209	3.86656533292273	4.60894391209664	4.87653250389931	4.54255977082168	4.67021495675111	4.39331207451738	4.65598985679799	NA	4.53754384763266	4.97655120931885	4.485007724381	4.37729397543725	4.42116059241827	NA
CLGN	O14967	Host	5.47409044779389	5.70007267535295	5.45853487851089	5.76450756714282	5.72700180206639	5.56073176901246	5.83633723577649	5.60643461795938	5.7030986538419	5.88485346502538	5.74207093232427	5.71284689078978	5.83064685882113	5.5034888900798	5.7489862574135	5.61148359844161	5.72720860069509	5.69840314649397	5.35335948581307	5.71235232903305	5.20451194232532	5.69266382911393	5.80947002629325	5.71228935402067	5.52285984975298	5.54918798322865	5.51448805111272
VPS26C	O14972	Host	4.69828314165813	4.73176141848269	4.82457288454903	4.81637987012329	4.93527928622353	4.85272443802428	4.87007645133683	4.89217749083655	4.57738929764967	4.65108082354796	4.8572897018453	4.72711406811315	4.88939582461763	4.8382155919484	4.90622054094655	4.77084447210634	4.83405940923271	4.95799251328992	4.85013278991045	4.56383606652771	4.57428956678039	4.76277457236604	4.75835943706168	4.72534508323734	4.80974250698538	4.66665342814566	4.32653393048434
PPP1R12A	O14974	Host	5.17364589512397	5.35374992260292	5.37105709779077	5.51230182304003	5.54490792308092	5.39535643474835	5.32961522180314	5.29357568086655	5.36177468200215	5.23061283377069	5.14592254976578	5.41938415442382	5.05291897355376	5.01462573087283	5.37054228548636	5.54738600248236	5.70204926475818	5.6006852836648	5.19474321365839	5.49886016919984	4.8095908329235	5.49565841538433	5.36627970594068	5.39433139698414	5.08694712639006	5.02136300709534	5.22250298834605
GAK	O14976	Host	4.35572516949859	4.47878626427141	4.49234489198519	4.58482366994104	4.72399337078885	4.47157725214796	4.56855858648872	4.53742501142637	4.47215406543546	4.47535203580314	4.5764471565295	4.66197560049755	4.53126014127353	4.63696994561466	4.72833503001002	4.72144466753809	4.85314442839399	4.77479170509188	4.61010462754193	4.66280810703171	4.3928746724501	4.73568576927316	4.55364976808958	4.58560880921967	4.5154998107196	4.34820633256447	4.35540060421275
HNRNPDL	O14979	Host	8.11206500175333	8.2815428263177	8.24276720572561	8.13409946945426	8.17702239723755	8.05696615444311	8.24011383953068	8.10371022639319	8.10399278258468	8.1440101890144	8.05207697324867	8.04284616176376	7.98394173976525	7.77621775537728	7.92942750858321	8.08824035809342	8.20885625797942	8.08259533909741	7.93376071610755	8.17777105054203	7.87309573495912	8.16883706563977	8.15694814265137	8.10813882630272	8.03105042875217	7.99724523505451	8.08748546264466
XPO1	O14980	Host	5.34753247019386	5.38852964010977	5.25371902505799	5.45847933737539	5.41483297451884	5.40758852801074	5.47028682946269	5.3590345593626	5.37897165388789	5.35750628282112	5.46872435606131	5.37526181148448	5.49989490957671	5.55116422758138	5.54102787005609	5.43377218420326	5.5442670642459	5.4439689860331	5.39788675747759	5.43273446458164	5.25491512276648	5.38867247703222	5.3847725063686	5.33287269102852	5.24539376010554	5.32151072887814	5.21315984913063
BTAF1	O14981	Host	3.74377454638861	3.96774738265264	3.85505926329529	4.0500283502313	4.05134597382196	3.86287705326892	4.25451085811082	4.35645390494163	4.16919668296637	4.11537130730268	4.21594364935794	4.08764822844084	4.41168871131388	4.36932216662073	4.36465370381139	4.36944420368458	4.31298648028575	4.29331060421288	4.00989232963619	4.18412881519393	4.65359189893787	4.08799064981796	4.07523356599719	3.99199766894649	3.81162641548378	3.99016306149763	3.68853554146652
SYN3	O14994	Host	4.23010705203798	4.39302703939483	4.30414933280213	4.43690710215191	4.64266105977375	4.49662407109268	4.59413800812467	4.54622733597311	4.62238940126301	4.60371904940593	4.65406446433124	4.80510570697494	4.51211102652461	4.58558108744143	4.78826180619389	4.72035084329481	4.70499090258172	4.66765448060721	4.71972751122858	4.59559173877643	4.33857890890785	4.72491992160822	4.51122327104655	4.65937412641998	4.57273053310025	4.38432598863983	4.40956694327787
ARHGEF10	O15013	Host	1.7596421164837	1.49237243562123	2.04310284397545	2.36762979116953	2.58209499952582	2.19814541639822	2.39528360930968	2.5112149977354	2.37330436293137	1.88682485758944	1.90759147962799	2.31416602453446	2.41271752765725	2.43317387428464	2.54651859391183	2.26924945878992	1.71218948699441	2.34363422646611	2.66783381878632	1.90867417543289	1.88892811042097	1.54812818102675	2.53461201723276	2.4820305600624	1.57201325757839	0.907765925770108	2.01509537942967
ZNF609	O15014	Host	4.04462501072021	4.5083930561906	4.68040767581352	4.40743236228643	4.42609698263559	4.34029447746739	4.03934267140756	4.1243820061825	3.88237442991439	3.55281499837774	3.55893100171897	3.81701376507769	3.34127363170065	3.29835952425129	3.21704814473828	4.47639819564923	4.51575823757049	4.32596785192427	4.3986364668127	4.33190217713078	3.95659546446565	4.03342045719538	4.03832075270234	4.07538568189009	3.01907706981232	3.69502329751036	3.44570810025807
ZNF646	O15015	Host	1.29532660321058	2.73673864095805	NA	NA	2.57158770548522	1.72893705060509	1.69087937132167	1.92217469668793	1.78495284771993	1.77287729648854	NA	2.69610023454164	1.32315648292209	1.88680593180111	2.22886058297434	NA	2.86519925308797	2.68903667412117	NA	2.14850114594266	2.35038118884023	2.63544808612446	2.77516051550718	NA	NA	NA	2.45796076614678
SPTBN2	O15020	Host	5.83397726850856	6.03177217129312	5.95796552679771	6.01829947859423	6.01148274360747	5.79963856178678	5.88568022713122	5.87527522414084	5.92552812003988	5.80272647283023	5.85367283546458	5.85098874653996	5.76165200750161	5.68135399503826	5.85590997001571	6.02075810150198	6.00196368448775	5.99357191823401	5.54397906331845	5.92377150009098	5.47902693318316	5.86574871129035	5.79911395505485	5.88357212022053	5.73622272764164	5.65453332059168	5.66490101345473
MAST4	O15021	Host	1.64800355913774	2.14335902107538	1.30653818218908	1.39806571314067	1.26331865767002	0.913848545610328	0.892927875940633	1.44525295137263	1.24775458269965	0.389793746319515	0.57925572767571	1.00690505402067	0.199351477629277	-0.0663752447217366	1.20100000496346	1.85302411020785	2.39628713432117	1.64811667544804	0.437696107328846	1.67786012103928	0.739061929910243	0.705508815238111	0.419383820274327	0.880392409522729	-0.997613520010295	-0.295065195415236	-0.13006691653903
SEC16A	O15027	Host	4.51238958951112	4.5557850461661	4.66253922609213	4.68756376490561	4.87041853754359	4.62271956291944	4.56429400343713	4.70142642911704	4.5729514825957	4.47094862282353	4.49675408706115	4.72632298778124	4.50944840105361	4.4554575181657	4.71138858391393	4.93483066817346	5.0895842766396	4.8334975917963	4.9245647916911	4.83045287718728	4.46239362607411	4.88585469530525	4.60507951254228	4.65651336088489	4.51301782715618	4.4022680669565	4.59633503076653
PLXNB2	O15031	Host	5.12927345775162	5.31259853578421	5.16394863654595	5.22029584895534	5.16908121218025	4.98391967785046	5.18108112887277	5.01201524767739	5.16084448535806	5.20159236895472	5.08538773597644	5.07162413940944	4.99876708845908	4.78258988187072	5.00532847126757	5.0733977462751	5.04958617949179	5.14951011730605	4.89784345103381	5.10352217741031	4.51311189697483	5.08214830212366	5.27929248439739	5.16324288871196	5.04593903843969	4.87844818275987	4.93487516213002
AREL1	O15033	Host	NA	2.9838470064825	0.699272941176588	1.66714357709837	1.41606854760296	2.31102337658427	2.30235422794265	1.29575999249206	2.61011387574595	2.26025577677472	NA	NA	1.37810111902703	1.61275499468213	NA	NA	2.50931402514642	0.830650019303011	1.62055998062911	1.48022211782627	NA	1.39309602095982	NA	0.890459668791761	NA	NA	NA
RIMBP2	O15034	Host	3.87351038362339	4.02571740931417	3.95416341728712	3.7888602799108	3.92869444835416	3.79795924211708	3.65116323201738	4.0905475032922	3.82272945482673	3.56180607217279	3.8355115953167	3.86596494358494	3.26832167101757	3.80707463014101	3.71689735303128	3.84352184031573	3.97636636310482	4.0800157556799	4.00193263566368	4.17117183362701	3.22463977370571	4.27319709849061	3.6950384872184	4.08572797564042	3.48290692271943	3.15857877223095	3.7808842768917
KHNYN	O15037	Host	3.44022120905677	3.86831499431839	3.37381310992702	3.55993363881792	3.86916150297919	3.57267311175993	4.00159960376113	3.50537283821372	3.63033338591545	3.85380138886297	3.62231054512879	3.8212349307736	3.90129726784294	3.74911658950521	3.95945349159399	3.51769590457711	3.77333369994479	3.94082520385166	4.14186210134839	3.63261430882098	3.92855731418537	3.9272045727177	4.14654712301488	3.54798096179537	3.73199737274194	3.38108299846388	3.25276158841587
TECPR2	O15040	Host	3.56574723239213	3.72605774355486	3.50639112717884	3.78426788409372	3.81086998878907	3.51359355286983	3.79870825559272	3.85171774859643	3.54034923387426	3.44362479887278	3.67992865138124	3.64694385561885	3.48487499572081	3.42705107136249	3.78692437174957	3.75837991599645	3.9201170250999	3.67493168088148	3.59579621976664	3.80348866407901	3.30184466073582	3.75340800625463	3.68666340183845	3.66628181565648	3.11799052621168	3.19220749017742	3.16990895714867
SEMA3E	O15041	Host	4.16038151589411	4.47878161262479	4.4058397074783	4.59434931425747	4.52083435231274	4.71993292157846	4.82928782804268	4.66589745255126	4.73970986384367	4.68626908342895	4.9686908398039	4.77789567980864	4.83120142230476	5.12298716148201	4.99502430562192	4.79231825101063	4.72172450943405	4.62966364354142	4.78990840672793	4.92635572404225	5.35768519088049	4.89471828316544	4.86713422283964	4.86736197782028	5.08778200014171	4.79371421743338	4.77243512636798
U2SURP	O15042	Host	5.3218473193105	5.45491348781663	5.34579945476394	5.46938656362336	5.46995914879367	5.27483189005292	5.44458991954965	5.33847371553258	5.30144766360591	5.23926744003396	5.32285394458145	5.37032642219738	5.21916034505487	5.28700575207963	5.24900144053933	5.36220075353537	5.48019185823829	5.414630050384	5.27421048960273	5.46572854390148	5.36437096534491	5.39089889305347	5.29905846568227	5.34505268985976	5.21874574615849	5.23494296201514	5.23066262283155
SETD1A	O15047	Host	4.11710762165692	4.27156875061873	4.10417976079345	4.23550381653171	4.16426501391446	4.05659495837955	4.09411645314946	4.08794210371546	3.97296855930171	4.06692841854806	4.11505061098269	4.11449169296545	4.2817165200508	4.10962897104404	4.22650372836927	4.21800537102818	4.30064510773176	4.21649383263394	4.24131705144568	4.0297020917802	4.28222042497141	4.17542693671868	4.20435595580447	4.03218454315154	3.9468958443093	4.10397693855423	4.0079021813047
N4BP3	O15049	Host	4.0698012620766	4.25120387474063	4.02845709532411	4.35777668568566	4.57064075231583	4.02825773375829	4.02609890570576	4.05818174053493	4.41275846694105	3.97132513733047	3.71108085085806	4.0576982848602	3.70630941980135	3.70171188720081	3.98709096410533	4.27369936829083	4.32621119549005	4.39794417208641	3.99994465754191	4.10890098039229	3.68485552048552	4.16147518492416	4.03027439850853	4.2706430415949	3.88711386902644	3.42425531203685	3.34104355991199
KDM6B	O15054	Host	1.91213146042633	2.04686726621375	1.60910795405091	1.85162014573994	2.02936099809294	1.30107548338337	2.20147665926168	1.86409126960527	2.18593283043021	1.15379216337162	2.27174924479329	1.87088761066445	2.27786983845056	1.77198304656234	2.14634244578615	1.87663409554043	2.53187747096365	1.37328055770129	1.96866960408703	2.07142007026863	2.3171505585262	1.80646105534968	1.53382354311062	1.34275414123416	0.828793795758022	1.44938795129185	NA
SYNJ2	O15056	Host	2.6863654935395	2.79989369290955	1.25679581575411	2.53160374549611	2.85245136398724	2.6509685949575	2.54844186197026	2.50143770371984	2.25703214090044	2.63822429855218	2.29719330891415	3.02126921739003	2.70095288410921	2.43337803829224	3.29485590291496	3.22720608466372	3.03765621651346	2.92017033004524	2.60400305531392	2.18867859422943	3.56406400195387	2.44681394886359	3.0202454776354	2.68095784692717	2.83032632049728	2.42349311019909	2.01917354193351
SYNM	O15061	Host	4.94281822134967	5.23457832493757	5.09836440209363	5.16935276864748	5.20565469830363	5.02699103839112	5.22381081185539	5.06974107761453	5.28021585671625	5.32832819926459	5.20549326124665	5.269420783424	4.99901849066903	4.76383681202604	4.9524657099139	5.1324734090135	5.11926698153292	5.0691058915706	5.09299097274689	5.14949784875579	4.38697727077419	5.31938296285887	5.21942660188641	5.25697238122001	5.09358687992365	4.90045225993137	5.14102748914223
GARRE1	O15063	Host	3.08610520814091	2.90386697863352	3.27809583897266	3.32296628431045	3.42215963021181	2.99337791820377	3.27235360010761	3.27600590164178	3.21350845644356	3.09557085751834	3.35221614597595	3.53781353085045	3.15659386694177	2.88988842411479	3.22108174393436	3.76056182482561	3.48069118717244	3.75008926165545	3.14149450266104	3.2921231756075	3.28070390034842	3.12252235148527	3.40089258091899	3.46984501199841	2.98997639730015	2.85631827970154	2.72940806015625
KIF3B	O15066	Host	5.05122968836796	5.10286326655459	4.98305067377196	5.14606892721162	5.26164823397831	5.02276641147487	5.05497240689594	4.9410026875047	5.00577582575708	4.85115420693503	4.94722301873912	5.04945134345618	4.9784058149683	4.90460144374621	5.10109871541921	5.30970618518481	5.41360957044327	5.27734289031223	5.29518587187616	5.18331363389467	4.91636309338728	5.19091802609619	5.081657304281	5.09874276064129	4.87993255039209	4.81167835415875	4.99218998088324
PFAS	O15067	Host	5.93439604395099	5.96636013654778	5.92348639172312	6.07950588282386	6.08042413988977	5.96080215907467	6.07176213870974	5.97034646875279	5.9896908040935	5.9959181209523	6.11272305193147	6.13660623085668	6.02597163415389	6.04747143274412	6.19403407644122	6.14384561349198	6.19223240421938	6.06307893134488	5.5208062506336	6.05788445500487	5.77593807383034	6.18680655247808	6.12804330406672	6.08513417987473	5.92193762000603	5.98832760451589	6.07899307265483
MCF2L	O15068	Host	4.38707731993864	4.5223032790397	4.48530706744324	4.64075522374324	4.62357999411737	4.4648104836931	4.39979701305531	4.37958619502475	4.4227226256154	4.27012315887463	4.20490751845765	4.23021980788591	4.07076903262774	4.10607952868719	4.09404691423497	4.62432040173678	4.65082759070317	4.62925099464232	4.3467356403292	4.45161989652692	3.88214218136273	4.16690756833018	4.27447588554144	4.16512419962452	3.8400470563565	3.48774924610569	3.8004102514139
NACAD	O15069	Host	5.65754249969896	5.84393114852791	5.7829074962146	5.82281018294353	5.91442254946928	5.62931589063323	5.80344007938041	5.71278358196723	5.72490498407614	5.58791150951076	5.59780071892715	5.58005189777708	5.26450718438777	5.065850193354	5.25520821210863	5.65742977745587	5.79507982971303	5.68951013349561	5.39058189449911	5.69777683524028	4.92720823185177	5.74210346801063	5.67096750010492	5.71472096598751	5.45379310867973	5.31459078210506	5.42805902983559
DCLK1	O15075	Host	6.94364491567433	7.02872777376928	6.98162928565014	7.06260697466384	7.1088435488044	6.96481393430413	6.94916725588148	6.98464967874066	7.01764797671678	7.01272662141254	7.06535487059291	7.09680729030592	6.96071016341481	6.98362267517417	7.20187072630205	7.0661072849646	7.11804166355169	7.08650942912188	6.97826037259677	7.07564599768727	6.40146044462312	7.21005582511872	7.07945215293051	7.13814710702324	7.0339171158067	6.90138318831916	7.07871003048643
SNPH	O15079	Host	5.5271989779307	5.65384482258097	5.57457748409576	5.52421134311661	5.57899238776819	5.43026865887843	5.56521002935729	5.42889659755217	5.48935447218568	5.45121482120721	5.31234893636394	5.41218149692212	4.98071298106853	4.89689668804744	5.15704458424838	5.60279709927589	5.59991783563599	5.62427462045407	5.28867845059424	5.57398456977468	4.61003615004607	5.60528820575845	5.43122221468887	5.54772862938191	5.30698709188929	5.16402035506764	5.25676187041035
ERC2	O15083	Host	4.97799924052001	4.91056981724528	5.10927931151464	4.89840125958236	5.05150283337942	4.90438952262524	4.98521592695636	4.81693299789686	5.05819059543486	4.64485176634406	4.50382656702119	4.6234751006129	4.13997099863563	4.20200253305689	4.32207517931617	5.11712269684107	5.18657548576323	5.2001715236679	5.11950594017037	4.96987461878779	4.31401629769466	4.92402497622277	4.70185661864548	5.06213970264265	4.71627222593695	4.20165467402709	4.59401680806177
ANKRD28	O15084	Host	3.75111718994637	3.95664825301971	3.86275509389492	3.93453338802796	4.04007446510591	3.75369531936957	3.96578626315806	3.8524506293823	3.90366988943693	3.93068237246098	4.08005270512374	4.10291527647032	4.24568070488438	3.89169735883542	4.15108136437748	4.0800032114485	4.12909309813153	3.96801384410086	3.93366137827036	3.95362483194696	3.7965367046683	4.16766414292209	3.91233009387954	3.94183444235858	3.69804251264639	3.85441589286505	3.83860082481708
ARHGEF11	O15085	Host	4.58712613802833	4.72526680731422	4.69887840623403	4.68134953255171	4.60587280545061	4.60875738760876	4.56126877426176	4.57887668975949	4.61289292848875	4.50775183403066	4.45440693943721	4.69834250032114	4.50079547808899	4.46898023464292	4.59457894916814	4.80052188085974	4.90210609255252	4.7646878672236	4.71152021867466	4.66753840892921	4.14966921300826	4.70351811583403	4.69610819044881	4.6671104100003	4.60313978952962	4.26275799806531	4.47297384604038
ZNF536	O15090	Host	3.38420790171455	3.80521412452902	3.58481201922242	3.4008001907307	3.1853388135262	3.17337874778576	3.30750542680369	2.10725784591525	3.17313806728573	NA	3.17732555338223	3.54693224598748	NA	1.64922881850389	1.88017357000898	NA	3.11990030759334	2.88493422199317	3.0335331735235	3.58215263638598	1.19754601568635	1.67048545414263	NA	NA	NA	NA	NA
PRORP	O15091	Host	4.03368609523178	4.35798835283699	4.02289964228398	4.45070794201389	4.2025455746288	4.13583164153935	4.29818521578777	4.3586737324904	4.30353309303026	4.17093040557359	4.34590209490312	4.10386002843763	4.29366110785818	4.14012789219959	4.18973809356916	4.24614058937475	4.17186084042591	4.34141028542787	4.11128674358161	4.30575048849504	4.21176855961637	4.10979604169399	4.20563463262288	4.02737620641577	4.01719105482054	3.87210878903033	3.84651548883258
CHUK	O15111	Host	3.2949507605537	3.50351351946609	3.15034957375361	3.09945282201769	3.66948553840106	3.22022860966702	3.77868424998149	3.97264248137822	3.64154979977446	3.9254335596003	3.64473537086698	3.75004586343634	3.57301680822506	3.89952066058703	3.7090298573353	3.64938473667671	3.39014934113444	3.62701359971755	3.70303715803405	3.50664902375003	4.17492349643547	3.62179196907359	3.70898804942788	3.534146152627	3.76910557417883	3.44418700627429	3.21275739482432
LSM1	O15116	Host	6.34345931354967	6.53843435337333	6.41360605576145	6.58524550942857	6.79887962539053	6.42522403802023	6.59716269144879	6.45352668042851	6.49873854544284	6.4441541963828	6.54967831229232	6.60079097004251	6.48838806705765	6.38772497322343	6.73118008820323	6.65855051040259	6.75592961680795	6.69025764028659	6.09205236920405	6.48368302618442	5.87900928491182	6.72373278462495	6.73043057545257	6.65001224530017	6.42766413763504	6.38185616761994	6.6978711163707
NPC1	O15118	Host	4.68105233454033	4.83365254697439	4.68465573687591	4.68119967780785	4.77479226830077	4.87194673401106	4.81707680236807	4.87676468260476	4.8187614068744	4.66231550391422	4.72154374579296	4.73826331337819	4.90819929433008	4.95746562510152	4.81943841406337	4.95398061537814	4.72958155704472	4.83096646527705	4.94654623304471	4.89582339368152	5.18438473271958	4.67344808362236	4.76305467399955	4.60242074421593	4.69151420921845	4.78393947458594	4.65898454639138
TBX3	O15119	Host	1.81809097177378	2.15670255510474	1.67716525135958	2.16477445110067	2.30269333605763	1.59218872463663	0.518464459889885	0.642165500298034	0.64574360910255	0.53582705914582	1.35962938172903	NA	0.578220463978757	0.59038821373262	0.467126193724928	2.2756954385327	3.1502040986257	2.22364061367815	2.1548641498899	1.33809683363684	NA	2.01534120216358	NA	0.476755643575016	0.443104120471893	0.553674749478559	NA
DEGS1	O15121	Host	5.009478432866	5.06346906976901	4.77174941081971	5.22897760365989	5.08093953511566	5.08388609873948	4.77875863509243	4.83589056432034	4.98471037429111	4.92632663961693	5.00465386126928	4.78647761067233	4.93871571529	4.83584515022111	5.05719330288782	5.20855817695037	5.18722850817859	5.01090738481865	4.5455397226909	5.14653129334141	4.82119784203446	4.76395252423531	4.85991881678211	4.80996904531337	4.43504769958472	4.8249773948083	4.62720813883652
SCAMP1	O15126	Host	7.42915312496199	7.57612128124146	7.43868410428449	7.58054705797712	7.52295732853855	7.40432280051879	7.54211058914801	7.51615244472479	7.58423000712514	7.49022183799554	7.41784850804999	7.53272285127862	7.35664404450125	7.27237487928366	7.39841382313223	7.55340232927968	7.59203224574955	7.5436614159323	7.61756144149101	7.57755471686027	7.12952157735853	7.5997266658982	7.57302240957801	7.55828510590164	7.36799006057475	7.32669024024112	7.45395951642397
SCAMP2	O15127	Host	4.04175384274849	3.98425780446623	4.27634319416221	4.39935643246663	4.19558884471282	4.09337163320946	4.3710907272723	4.68426677491121	4.42995254250692	4.10916893369268	4.24593363823152	4.43732596632871	4.45978587259827	4.74735805749112	4.49946417800859	4.01774557524025	4.06130532489699	3.97611101172608	3.97799388791095	4.65258206467007	4.67105678379805	4.46285797431258	4.55273675414981	4.470300854678	4.63132717234871	4.19720919953989	4.27407433563849
KPNA5	O15131	Host	4.46239484547394	4.5165709462842	4.44048805184172	4.24836740607928	4.61084789526716	4.21044552330827	4.16297744090527	4.36882114480453	4.15558486602025	4.27091280860421	4.41444197665686	4.39453866335352	4.26797779688856	4.04801104408003	4.20831922399377	4.52394070544875	4.7375780788467	4.61551734801998	4.57782582856009	4.43627673901325	4.43448466666078	3.99799556409424	3.64532876483577	3.76920946167321	3.69037951899896	3.63076791863224	3.18752147216311
ARPC1B	O15143	Host	4.8156487247852	5.09061052284826	4.86652822486399	5.26666311743543	5.1571961599723	5.29857133355584	5.41426734411335	5.25270827979455	5.39096659950667	5.36184000374084	5.32870160491783	5.39202158161447	5.37276125418596	5.2951567785087	5.36100672104418	5.30771611246685	5.2665734268508	5.27167438804722	5.13447962918775	5.34659855170361	5.09031625343963	5.16077812199323	5.28642119898629	5.24735963844866	4.9810358777503	5.14687516486059	5.2741276233861
ARPC2	O15144	Host	6.67233858531771	6.74324924838128	6.72039815586962	6.77021181840369	6.70595405841228	6.72000475853634	6.70462334852862	6.70289452414345	6.69378617704274	6.6070280613897	6.62301609941109	6.64499885529067	6.62309069463067	6.66364277367413	6.74464216469597	6.6973869505261	6.74358933905995	6.670690981156	6.28069916108895	6.56943938936936	6.04066912244219	6.64575922474623	6.60477325248818	6.59042311290429	6.49641852814635	6.50775894305714	6.47421020956239
ARPC3	O15145	Host	7.41299581224227	7.4771102010541	7.48441463003619	7.49263179861571	7.49484046574953	7.39130738413192	7.48425007017787	7.41028078867296	7.47352966117862	7.47225778146542	7.51030076373022	7.51392678798505	7.43093408865345	7.39727007484884	7.5713456540028	7.51520135784696	7.56955502044095	7.49038185220826	7.20843815859818	7.50596751686716	6.9045131205337	7.54618138418227	7.45420683499168	7.4982624785162	7.30867887796548	7.3439041843675	7.49979102125053
BET1	O15155	Host	5.09615209395291	5.26491992223408	5.20745289330414	5.25873280853338	5.36081333260693	5.09499953041078	5.52003306645346	5.44502069385826	5.47870140618056	5.52456414367332	5.5996427406827	5.32095038338803	5.50696071172158	5.40215191900527	5.51778460449051	5.01234405459644	5.34530530238568	5.01709784616794	5.35499524516351	5.45803999448497	5.42502241550351	5.39900107486814	5.16337560608035	5.42110504889083	5.27838321542016	5.21911838862459	5.30094067135391
POLR1C	O15160	Host	4.69030172788085	4.79139550048378	4.65187811709389	4.93013521817384	4.84667239966423	4.81120200534769	4.99637773399576	4.85887126504131	5.01087606036146	4.79122213995179	4.79749849732432	4.90175898669609	4.89966885268088	4.73254971259797	4.86250977288799	4.88485494462019	4.96594625686614	4.89787878744355	4.95275958148034	4.967037590293	4.84707209781957	4.87371213286349	4.74657749085203	4.80466647631271	4.70527943754526	4.67467564614411	4.63476375914691
PLSCR1	O15162	Host	NA	NA	NA	0.935950553919986	NA	NA	1.24362854767279	1.6277410102047	NA	0.413702376610264	NA	NA	NA	NA	NA	NA	0.808958595873278	NA	NA	NA	NA	1.06881779545674	1.17033395734146	NA	NA	NA	NA
TRIM24	O15164	Host	4.28799373614991	4.36795362425603	4.32758475937744	4.2775527975859	4.28900182382425	4.11650269102676	4.04603837452788	3.99101516218053	3.80274455904622	3.66329960990043	4.05415070443702	3.83843250532106	3.9458586000201	3.74868712758791	3.76663656287425	4.24330546748382	4.27689586852399	4.30118616593914	3.94605888525077	4.04373744528079	3.95717620894337	3.74348497591682	3.838403106692	3.819682410649	3.41122478875641	3.73025140152842	3.60419988193452
AXIN1	O15169	Host	NA	NA	NA	NA	4.1485714390456	NA	4.04417584882393	3.64659313472901	3.78487995406484	NA	NA	NA	NA	NA	NA	NA	NA	NA	NA	NA	NA	NA	3.8260712756599	3.80102241163107	NA	NA	NA
PGRMC2	O15173	Host	6.60153051636772	6.7736013983284	6.5699089038789	6.73078018228004	6.76253179144645	6.64012297207726	6.7310645029041	6.56551293044333	6.73308374051061	6.80856778753791	6.65979070367681	6.73755385390425	6.68837815636839	6.62680689661914	6.70532940555282	6.72200635415332	6.75555662622352	6.74864123168129	6.53387987007316	6.72752332810106	6.42703640836676	6.8784979273268	6.88512621046448	6.81024052812755	6.74788946438234	6.63786004922379	6.67495169924159
CETN3	O15182	Host	3.70760514285821	3.76227753045708	3.15583879680632	3.20386260014428	4.02703742215174	3.94153556839237	3.66504002490234	2.93062097625668	3.47617038358059	2.84503525115475	3.00125626832849	3.33441791627833	3.15029219537416	3.35721362245912	3.5347690874679	3.73798862181413	4.36166075408902	3.93925194744963	3.36597368513625	3.5529102432472	3.45344901697433	2.75610828945346	3.2137007988615	2.89661526586766	2.88226471577282	2.67661133782447	3.29326252673314
ZBTB22	O15209	Host	NA	2.6047685372019	2.49088068393181	2.15262405659941	3.34956377979674	2.78459487713163	1.80272071077476	NA	NA	1.16499160437303	NA	NA	NA	NA	NA	2.79022586767103	3.46366709151886	2.31600429501058	1.42488692971318	2.42090541613507	1.56603505465808	2.1604579920425	NA	1.60405982256902	NA	NA	NA
RGL2	O15211	Host	4.44672212635187	4.70343962943115	4.45905591134488	4.82789227855462	4.70593706830319	4.55245702113004	4.64472569790532	4.38923064093572	4.46737933675671	4.566348590112	4.52097625204041	4.73805333636532	4.6832734289044	4.58494780590353	4.75767365989494	4.87681611751072	4.97901928873463	4.8218252645736	4.76004868773989	4.65845350801157	4.39641188310167	4.79788495047416	4.8428837386873	4.60363537569892	4.68477870150089	4.46982684551379	4.58759060988653
PFDN6	O15212	Host	7.49943250999773	7.56930241271082	7.55014633970177	7.52847486813923	7.7101206831226	7.45734849734132	7.49718520635977	7.58487762712502	7.55926507744955	7.35924609244905	7.466262585694	7.6561271731533	7.18694072934156	7.33480361099911	7.54236376004348	7.70653903652347	7.82097236489564	7.69456735730847	7.55414458617063	7.50038795951964	6.95128025926146	7.83390501482462	7.57261052977765	7.63943358392443	7.43936203361253	7.26834646187253	7.71073871663238
WDR46	O15213	Host	4.37825368191681	4.56340761381578	4.48874918074699	4.64386825462163	4.51124874527977	4.5499467734498	4.70031457848802	4.65064753031155	4.5092575230018	4.49954055045367	4.56164811368102	4.37645162245155	4.44437199842554	4.56831248007098	4.33553241621112	4.65014383245841	4.58971296954037	4.52258886278411	4.62155234413581	4.620833957296	4.92590079119548	4.35676881669204	4.33554896318606	4.24660874019147	4.24976673242121	3.97472360803101	3.79383104073178
GSTA4	O15217	Host	5.63060357537607	5.69181555045921	5.45580540788612	5.89765427837815	5.96363008170337	5.57965090003041	5.5215291926736	5.59907891699762	5.59236660905632	5.36987349928885	5.32918875890994	5.62902503093064	4.99214020139891	5.13385842668506	5.45411991152502	5.93198390859953	5.94425233461538	5.86416965125558	4.78903166549651	5.53718209017699	4.30617637641648	5.72593214450043	5.3402184436569	5.50901060861283	5.24772686834202	4.95599806094728	5.31963681050969
NKRF	O15226	Host	4.96106498236203	4.99829078765447	4.91107738272926	5.03953628722819	4.96448396524091	4.82142498530385	5.06533121324051	4.9750536545793	5.00404052622254	4.92791151503087	4.91198587486301	4.94984859727305	4.88161635660227	4.7629979992694	4.77552731380771	4.96898636707143	4.92888016036525	5.03754858773649	4.73150865450903	4.85946388982124	4.8433354612758	4.8004583478002	4.74785599080573	4.90398629989297	4.66889723335389	4.66634660679584	4.58756065976502
GNPAT	O15228	Host	3.90651721913458	4.27861611920371	3.90911976483561	4.22392570269024	4.15592399028299	4.1844168297151	4.27624419432563	4.15009843883281	4.25322758709559	4.18267494814564	4.33378252247593	4.27086422658679	4.34963238987032	4.1830013820286	4.1630987430217	4.04245798358168	4.07889968886827	4.25239762606268	3.99343087271567	4.19391672380352	3.79192769625318	4.16330391155293	4.25373450191147	4.07998412589089	4.11246822225577	3.88103135627926	3.81290977737793
LAMA5	O15230	Host	3.54602408090514	3.95415431643393	3.78294706845003	3.80697989864928	3.81382822587382	4.10805285828153	3.95528376468566	4.04895227704875	3.88452399231627	3.78621380936964	3.97626620281471	3.84009535067633	3.95729161405531	4.26033525687316	4.06921593427448	4.09159153267558	3.89817560466398	4.11186883880988	3.95277176400095	4.27312981848483	4.90670881101787	3.95564810795796	3.85911536148188	3.88297675850512	4.04159983655618	3.78964212343115	3.58820118252655
ZNF185	O15231	Host	NA	NA	NA	NA	1.28158348696683	NA	2.7632265141877	NA	NA	NA	1.67138939464269	NA	2.1214771413334	NA	3.29800135576923	1.66361094650421	NA	NA	NA	NA	NA	2.31050213645386	NA	NA	3.79032430312686	NA	2.67061523497243
CASC3	O15234	Host	1.51686306726648	1.49494209293303	1.77743328829335	1.39817550776595	2.35060275142307	1.82177103766899	1.58931741893363	1.67510848572215	1.53018639989281	2.09372048243684	2.20876381399675	2.38169411961264	1.99932919095893	1.41405836462194	2.17634192679719	2.057773318385	2.4474858596707	2.00192073797424	1.71230671699982	1.82336479704339	1.30066359442888	1.79503839635858	1.49377259750061	1.69340133427789	1.30388186901992	1.26923694231308	1.45653193793389
MRPS12	O15235	Host	5.99672981264997	6.18309736455713	6.01984288896064	6.18191184524789	6.1175299717192	5.95104936597243	6.12787952589548	6.26689039858668	6.21630358577022	6.23639078082683	6.34528812057364	6.20014615290723	6.35202571147944	6.30867860087769	6.29180854946331	6.35436339555696	6.09885169066233	6.11660675548002	6.26525176313412	6.37265251304293	6.45658797835277	6.28448438875806	6.18039480580437	6.34152669490645	6.29004337617863	6.13593659732593	6.00060296362164
NDUFA1	O15239	Host	5.65948438084908	5.69502449176893	5.68025459494313	5.75297000098581	5.6727679277561	5.90349848230651	5.78519977780402	5.7877464355953	5.79968273403652	5.96571109924791	6.04125744195009	6.01270583672022	6.09257190944151	5.63401365576854	5.92714425967793	5.81940206612651	5.82182667464064	5.71975801340489	5.6710842017767	5.66316211712711	5.31678542706359	6.01775187511608	5.9581433479533	5.96539567770167	5.74314110143533	5.88560509681168	5.75908872195204
VGF	O15240	Host	7.14622589492929	7.19720824128583	7.22810243838086	7.86133214856545	7.69286639237047	7.68767556481629	7.31862206623938	7.14441485298368	7.28897864566593	7.05424937274922	6.8868986296381	6.91809756008223	6.90174082708719	6.77531711549055	6.85941939359182	7.75083418461372	7.75319915845969	7.77109948735264	7.359195901206	7.44408842120551	7.15028783123996	6.94361848290636	7.08845203644694	6.95175691137731	6.59774518359476	6.73926151621743	6.77560019115758
ACOX3	O15254	Host	4.28725484375097	4.34474034558638	4.22799386032777	4.37053653106568	4.56806136002048	4.37601007571031	4.69092923350114	4.55648729529204	4.65614147499012	4.56567697132758	4.57593901430844	4.57434326508595	4.61448340726868	4.60708065682815	4.57245509123539	4.26108552009275	4.2413617277168	4.35215194043085	4.22731460786968	4.50512466694052	3.87817872579854	4.40717819259626	4.39444879572861	4.48210792525611	4.27273754169038	4.23891802777228	4.2823806716281
RER1	O15258	Host	4.46868122540942	4.73456748853097	4.59050965742203	4.79517446212806	4.60671808199459	4.67203636012974	4.9024409529229	4.9086723350467	4.81485731635645	4.84765956196772	4.91692531089261	4.88474217690333	4.98414109733065	4.9403818393106	4.8697675506191	4.94815217972093	4.90670560296869	4.66584245349432	4.53208493384973	4.78356008874661	4.7555909698261	4.6759455720154	4.65040392669469	4.68987644349176	4.53294040216139	4.3501939251789	4.26643377856534
SURF4	O15260	Host	5.44899010986339	5.25818309043763	5.23249184808352	5.62879256159426	5.75937353566421	5.84745981956048	5.73191433579903	5.62380092738369	5.67601652642513	5.72984676000867	5.70922333608368	5.67187282843313	5.74718200726544	5.93347449258224	5.82685379790491	5.76195810284806	5.81276393217653	5.7283720436488	5.4524335557311	5.21271485429365	6.09472545189509	5.34382106348077	5.81573717477023	5.64535318323257	5.7669238792975	5.72663998476679	5.59449120737609
SHOX	O15266;O60902	Host	NA	NA	2.88571216770665	NA	0.800091971928282	2.33118027426116	NA	NA	NA	NA	3.23752567636503	NA	NA	NA	NA	3.1095504755248	2.88008152160787	2.0561079921355	2.48001470938387	NA	NA	NA	NA	NA	NA	NA	NA
SPTLC1	O15269	Host	4.95639148475521	5.07061747459839	4.92918346696595	5.04235622460498	5.0374559209871	5.00410243112547	5.18764089038682	5.01433702821313	5.09565293648826	4.99408178465933	4.90984527390486	4.88822018288833	4.91554390266422	4.92760141440521	4.94330260339602	5.24520875038696	5.21336818634105	5.29168131496523	4.96436689735385	5.16488879694225	5.08318052215885	5.05275267318638	5.21320468053082	5.0139108845405	4.86111854598632	4.81578808868954	4.64863747965261
SPTLC2	O15270	Host	4.80141707687854	4.95414033428499	4.95444031491539	5.0117745895118	4.95236570388999	4.90387224030537	4.92106204792596	4.77001111096576	4.82052615901164	4.66123489812251	4.70605745198867	4.5812964422764	4.67945302570117	4.47539974792755	4.60622643697824	4.94618109936238	4.90690712483464	4.96412817233598	4.59706006768755	4.86454431142871	4.35258155150896	4.5590842949139	4.65334970505045	4.50192586666478	4.20892477948166	4.17512916330343	3.96557709669401
OGT	O15294	Host	4.96725121261618	5.19793006764727	5.03192089798904	5.35361468427901	5.28005077743465	5.16661650157847	5.28363615407824	5.02474341926494	5.23106544223187	5.09568431441041	5.17008120126631	5.16200568439015	5.25425156595944	5.03784514190064	5.28005919562565	5.217407734954	5.42341632202562	5.26564793264028	5.23047254188549	5.20290313221417	5.08566486280669	5.11801589219323	5.19924570860033	5.00655859661576	4.84559800892992	4.97957884221797	4.9330713570944
PMM2	O15305	Host	5.77969072616722	5.74671725139848	5.75438539649943	5.78183455407123	5.84062339365614	5.70758426067221	5.7919778612046	5.75790968451787	5.86548533376395	5.82398099884291	5.89300061401953	5.95992487850408	5.82785126481588	5.78668004710761	6.1191737830867	5.96527010880684	6.10300661150232	5.98949972996408	5.43133515279902	5.83150513703441	5.68135049692038	6.19603906467815	5.8445108469566	5.97180589091047	5.85269778899694	5.79475804411433	5.96039998306807
TM9SF1	O15321	Host	5.45902721536778	5.49033519601993	5.60514610412474	5.57389996120095	5.3975904939456	5.39757855390512	5.67893013220876	5.52924154203759	5.41264085577894	5.51551010873487	5.58062629088454	5.49500563412074	5.61388127049579	5.51122313537901	5.6199201529747	5.65336974654535	5.62763710244361	5.55754087750212	5.58235904447673	5.59843661168764	5.43391824970492	5.32389390012216	5.56199282750998	5.54870231867542	5.47138782498888	5.22716695938538	4.85206683379802
INPP4B	O15327	Host	3.34012139436646	3.06283696663862	3.15920731018328	3.04407371639035	3.43898854917378	3.16355839835622	3.09590528235745	3.20999711515051	3.04866361282655	2.84796417620263	2.98035403920014	3.26689335003003	3.18488840223844	3.21627415678566	3.63255744466185	3.45773966011597	3.37908654394804	3.61997354307887	3.09222382993025	3.33779539996718	2.64119947863168	3.27379341710442	2.91065997089017	3.18139399405206	2.90746532667093	2.94424351665716	2.92204920747649
MID1	O15344	Host	3.5638472436401	3.65617845118129	3.441345078475	3.81549040873715	3.81880561060955	3.95968147164957	3.78548419323669	3.52612332084798	3.81231061247846	3.86959161593038	3.73510182183049	4.05434528288877	3.65489071115435	3.84736437939503	3.96326936545066	3.60949960812803	4.09445803348446	4.06791890058161	3.66479034644292	3.75203708510491	3.7850304135504	3.66173534206005	3.93453005881637	3.75115119107851	3.3431212439614	3.72505597982462	3.63727271913078
HMGB3	O15347	Host	7.359357426741	7.40236544788154	7.40318984732711	7.30957559657037	7.56665855991192	7.19883882477602	7.31265281808277	7.28220503047335	7.11874310729006	7.19179452186686	7.11277558111635	7.41378200588515	6.94249003278734	7.00600410763641	7.29715745920486	7.52409765090994	7.72454581974417	7.43673344884758	6.80565664231697	7.45798719698511	6.4876899746059	7.68616329865726	7.36243907077316	7.38110230907548	7.16145648370799	7.3006608697408	7.73971067524528
PPM1G	O15355	Host	6.85854946046848	6.84060126601389	6.78973952684569	6.80761049186567	6.93951981707237	6.8157634020418	6.89387596510402	6.91220463952163	6.73711813471889	6.81960843009606	6.70169400155649	6.91206368666501	6.67539979759857	6.70932213702322	6.87454737317534	7.0203994089854	7.15248726712139	6.93871828452477	6.4783909933325	6.86461462106389	6.76223380469805	7.03337724617352	6.9362487612836	6.87820791462524	6.63686937177714	6.86312881531704	7.06016649109109
INPPL1	O15357	Host	3.79211015366312	4.044853004968	3.81813981120809	4.00621735811818	4.11964975083421	3.92910606132539	3.9610599736958	3.95684441580956	3.99079025490687	3.62018602040497	3.95263252291914	3.89133954620922	3.75733811984452	3.5309957616654	3.85318283501141	4.18185366631145	4.36699956713674	4.19270305831128	4.14466153939652	4.08344477905461	3.87190273927495	4.15042211132475	4.03918018687396	3.98256520647933	3.85187478478619	3.80871576209302	3.67246362970045
EIF3D	O15371	Host	4.68511044787968	4.81048177224394	4.71740226048123	5.01385126856249	5.00535493073526	4.81485594131325	4.93410568113809	4.75716698562522	4.75382207937986	4.89176562943896	4.76640334862659	5.00355470570997	4.90656445889745	4.85639042365641	5.07871608952747	4.94001266019636	5.06776848985827	4.86938707938556	4.75987668783426	4.99677290625673	4.78077387441882	5.07949117978923	5.06374115850068	4.89068066845339	4.7986641531959	4.88394096003007	4.98025783083133
EIF3H	O15372	Host	5.90894247709029	6.03499353637631	5.95295633391508	6.21128343554307	6.32573765098591	6.14130586582226	6.10012173294308	6.14567331398293	5.9935317488079	6.08696655163867	5.94057990594464	6.10859990428936	6.00266315084734	5.99394246580471	6.11336749251532	6.28182283594423	6.38309203774534	6.14374057653545	5.995652037997	6.09871618165208	5.71882268056553	6.29734365815513	6.08859608628908	5.99559099889617	6.00824316627845	6.05887694188483	6.20913099312198
HDAC3	O15379	Host	4.75177003525926	4.97234060184061	4.71174167443191	4.89781421799285	4.99968634461857	4.61463128415184	4.71374441764012	4.83051336113746	4.57737225516044	4.66147620263346	4.63110053849274	4.55164985947773	4.64052262834213	4.64169150591042	4.40831001399702	4.70984323504432	5.08916259524121	5.02368686189861	4.75968855960885	4.51871512960932	4.96761924018783	4.39602003447927	4.53180932780788	4.42524915140963	4.47224306177938	4.4426168106272	4.22250776669151
NVL	O15381	Host	3.91088786275753	3.99291157596908	4.0965561180083	4.06204231101807	4.14999820945037	4.10054623601398	4.27329048161115	4.11228795516604	4.25152352974006	4.09951045219692	4.18397588437579	4.15453044587651	4.26557571693857	4.42054680047149	4.24921158185123	4.23645500331706	4.23442969573832	4.0826939359355	4.1829982971592	4.25641535725038	4.51310855670224	4.10961978197626	4.19102310156551	3.94382381979317	4.03661497596283	3.99703664788411	3.87907879003272
BCAT2	O15382	Host	4.29262201287436	4.53934420437357	4.38372233519157	4.39748949910936	4.42991244657389	4.2359925170645	4.56728879962431	4.34741117187658	4.57820969201904	4.50813498382796	4.67643924042555	4.58190557215499	4.59916287700687	4.41029055995226	4.51023579229119	4.47030147737409	4.39874238562494	4.40339221817836	4.34783306035791	4.45116207048525	4.54393852592857	4.61417188802499	4.67375175089663	4.49797585137089	4.45372139688426	4.34756741282032	4.34029929566323
NCAM2	O15394	Host	8.01357832615823	8.17062634829058	8.01245573866874	8.02028943797495	7.95585678650649	7.8598063199198	7.96003773270454	7.82804994317853	7.96037630554555	8.03482527747927	8.00177289392925	7.95221087022703	7.91916622079128	7.74519893590703	7.94636591448386	7.95303709154005	7.84254570287102	7.94749352757595	7.89953767734712	7.96974948369499	7.16526573518426	8.10867524824923	8.01587786444959	8.11274956714792	8.0598878970328	7.80954987559758	7.98555438459399
IPO8	O15397	Host	3.55817583011538	3.88380294585527	3.83804902131461	3.81183705828281	3.96582910000062	3.79363904080648	3.92833361479333	3.61379938211037	3.80766394504616	3.62984467200281	3.88192377549574	3.70232187853848	3.89006171534762	3.9481579891506	3.64968486177661	3.69782694589963	4.09359362560816	3.95193095367064	3.92470127910969	3.83912796504172	3.84120929191307	3.62459878926218	3.81757324977681	3.61458491083625	3.20626187804118	3.5251260239165	3.12674597169076
STX7	O15400	Host	9.34435652931443	9.39237021915392	9.29136735111107	9.14698303193755	9.17595419798822	9.1391602007917	9.09120910008818	9.15499567266464	9.1552232553139	9.12561699061477	9.10186730602094	9.09373494561461	8.8770910779967	8.89074651971027	8.98321742231344	9.14561307760158	9.14835736631079	9.15860614313146	9.18188874045204	9.273337303437	8.54882170473715	9.3601237477039	9.13669816847118	9.26158920246898	9.05270765629096	8.89933448907272	9.18136433757249
FOXP2	O15409	Host	NA	NA	NA	2.83047612861644	NA	NA	NA	3.17347384035949	NA	3.18840075821474	2.90070853940976	NA	3.43091849529696	NA	3.20366202876853	2.90754173399791	NA	2.89523068887824	NA	3.09050622363451	3.43749853683168	NA	NA	NA	NA	NA	NA
SLC31A1	O15431	Host	4.30444071035319	3.94729422661312	3.79188928785582	NA	3.33677415483266	3.4088687918144	3.71870131342376	NA	3.52739006850807	NA	NA	4.10874790777926	NA	3.61963204680726	NA	3.74773358902424	4.2750529570679	3.83569462383824	4.1002845128891	4.3739380034249	3.48100940088128	4.1362945320408	3.10102758888947	NA	3.94648350024175	NA	3.60132839219197
ABCC4	O15439	Host	3.42312527889234	3.10544893149851	3.09960418882268	3.34795655703931	3.30188945393327	2.92070985191941	2.68748764620294	3.37075601846472	3.20825469870675	3.02723968005654	3.34032601851291	2.98312165295555	2.96474999036503	3.32037506518563	3.07809091720371	3.15975027834004	3.32445968840643	3.53458086946993	2.96373144648655	3.35505027995721	2.65892829468019	3.71473081777107	3.19225957943481	2.94138976156273	3.57934726116948	3.19658826730769	3.1024231916835
ABCC5	O15440	Host	2.2494607056032	2.68725817396453	3.06099683669791	3.1948915821059	3.49314912119204	3.04829414210824	3.42439855214394	3.60801753798301	3.57143842317014	3.14294075846269	2.67614043918209	3.07066284691307	3.52175729887224	3.59217051772287	3.80807636342889	2.90580773603434	3.63150816088576	3.33647067325066	2.4082576833332	2.7707913187517	3.49954823615435	2.51389232280691	2.85099148533909	2.67713124228929	2.50612210806971	3.30702895501877	2.05104051916069
POLR1G	O15446	Host	4.2382528047193	4.56536654431213	4.46823196074381	4.17450440096321	4.34223306926201	4.30978605713853	4.37533717305287	4.19500508686908	4.28250085829378	4.3273200174295	4.27375481485568	4.33151413656506	4.27721487229302	4.03211033884818	4.30218748936274	4.40955596323302	4.59136572538945	4.55262450903766	4.18646577587064	4.47448704268646	4.15835586948371	4.40637223564321	4.28120012090889	4.36893720900936	4.28407250556663	3.63660169482386	4.28507147673154
P4HA2	O15460	Host	3.66331996956094	3.88361509488595	3.77551474217044	3.86674133407305	3.85698848378111	3.78970881809069	4.02671904987427	4.05399344885326	4.05211512700201	3.8844513278305	4.26281257190123	4.08177180108927	4.3392042467741	4.4492968856743	4.16769090178129	4.03335705749942	4.12164633876044	4.1038535297471	3.77051556624012	4.3193458151615	4.68089184431327	3.73380297524812	3.87404886344691	3.76049150916349	3.83663239792341	3.91169373669637	3.7095196077579
MAGEB2	O15479	Host	4.78573018416793	4.71461358136741	4.99609912507293	5.04939449195029	4.95173103557422	5.06235798966852	4.96204322794019	4.88301971428771	4.83943669325267	4.80866004908472	4.99193528678607	4.69515868920342	4.68072985758223	4.7137920780078	4.78282545882868	5.00387014525736	4.83661685420699	5.05915990661432	4.71247437540109	4.96147413986361	5.07830741343416	4.70502150051202	4.64567986757725	4.81558725746244	4.71484840656764	4.80084792100039	4.76269536257064
CAPN5	O15484	Host	5.09004078092845	5.21504911273251	4.98986769456701	5.21244514235973	5.05977591593655	5.07423467235817	4.97954020356358	4.92044544795576	5.21277191452547	5.12622579286651	5.13760080390746	5.12915061829308	5.0915604323519	4.88179827466709	5.02503210826641	5.09403935919781	5.0545987095325	5.01807566617543	4.93717403432088	5.08954305049663	4.42475529510249	5.09497037579333	5.09553281837332	5.13271350515888	5.21035811122277	4.89714828581296	5.02935121714981
GYG2	O15488	Host	2.33125443793085	3.05190807033453	2.60372566829066	3.15417979997828	3.18801589521774	2.74642590291398	3.03296770760769	2.63825400813487	2.74091302996835	3.08529921221212	3.2091544728778	2.59288089664899	2.6152940100215	2.98932832827195	3.27062395599619	2.84393854709477	3.24851400807342	3.4498583684207	2.43098064714985	2.82110729872916	1.92776542674203	2.98714331827992	3.35185781294871	2.83039500888724	2.73204580967148	2.42621593302123	2.25502961744626
YKT6	O15498	Host	6.92040399181314	6.92950354025489	6.90421565509801	6.98825455166433	7.04624395806571	7.05849783196793	6.96567922160007	7.0249163161811	7.02506887167909	6.96644671598302	7.01373426435349	7.06562240320736	6.99003544913646	7.12684147109802	7.0579606883304	6.93294005695411	7.2122420595994	7.01858801318445	6.8558490265555	6.96919054389568	6.58752808833774	7.00157232840676	7.01589676287107	7.04353200839313	6.9703220609872	6.88859214659671	6.94783200170975
NUP42	O15504	Host	4.32228416495782	4.29930975102195	4.01771897476418	3.91310465453557	4.35685999097827	3.55079161420421	3.85769217941192	3.44961460167106	4.01358671842693	3.80359078614649	4.02134458517492	3.76634257346428	4.10617271693311	3.38060416702476	3.79485145186443	4.12415391242763	4.02384473910173	4.33221067982544	3.47828481412494	4.25816662301473	3.67585375637469	3.89496247874407	4.15061325045531	3.73895989894982	3.54443833533207	3.57270510329951	3.33939550118259
ARPC5	O15511	Host	6.30436093111161	6.35342148094834	6.37334516463799	6.31956943194627	6.48076875209714	6.21087572863145	6.37022750126791	6.36050885688122	6.46303328928278	6.33869878233747	6.25818296358817	6.42286421341298	6.16393980874621	6.08739183281977	6.46585180731393	6.4497788562687	6.5754598965591	6.53391151533115	6.03280780069252	6.40432433681633	5.88779786190399	6.50915259953608	6.40884604139728	6.3771569824732	6.17979633006658	6.17170775141423	6.41062839193175
POLR2D	O15514	Host	5.21564239945419	5.43226839161187	5.42376195030916	5.17816505339913	5.19587369397696	5.22419610047912	5.00060906438662	4.94431965523003	4.9660089941997	4.79390273690306	4.81057426365034	4.8234379180591	3.95728331326974	4.20755963896248	4.6581907851719	4.97737690969789	5.03063883195835	5.18894631946317	4.68644101533882	4.88988434257746	4.19639905570318	4.43705677623917	4.28196977958779	4.09279209112308	3.92079161973951	3.92977538087855	4.03421340658624
CLOCK	O15516	Host	NA	NA	NA	2.4387054168587	2.02603654818194	2.48836636175434	NA	NA	2.60548615790241	NA	1.8647126364835	NA	NA	1.21666762617805	2.03052492517983	NA	1.95645845649453	2.05147958912228	2.42185086472342	2.41623575761853	NA	NA	NA	2.54281562201771	NA	NA	NA
DDX3Y	O15523	Host	4.65038139907335	4.64773280086367	4.79225834133392	5.01826854770232	5.03898785763874	4.96867605964234	4.90871642320227	5.02675357112272	4.88391193601894	4.98471934364111	5.04266107419375	5.02661068508005	4.81338750265913	5.27366981220052	5.13801093906305	4.97214779832967	5.0938460518247	4.77037686957829	4.97125450081692	5.02320254923541	5.05672370917062	4.8129280704454	4.90696311361503	4.72208211870815	5.06390489307587	5.03261238150891	4.86816601739844
MAFG	O15525	Host	4.18190077605641	4.39006204756976	3.98246981760069	4.62830481443184	4.2149751708887	4.23246564596471	4.22426147725601	3.70187665217743	3.5201277908062	3.57807544167862	4.46148027651091	3.39992297970205	4.12825160801177	4.01182463922903	3.84103900975043	4.61362478931277	4.79204734684504	4.63304873006602	3.94098044334112	4.21802242762361	4.52226230277425	3.36649780243976	3.24165857235554	3.96724526469675	3.53325384412305	3.5929348279869	3.70408808916022
PDPK1	O15530	Host	4.97589564289578	5.0637143269307	5.00289642212296	5.10576031013254	5.18502709203509	5.02890053377291	5.1694954850327	5.06565804991462	5.15099241834387	5.0720800765106	5.1989427426294	5.21231935854965	5.13644841221939	5.17884745272073	5.26440191446677	5.30683050721911	5.28187053548851	5.25243422612976	5.07650125619509	5.1456311724866	5.17588856455821	5.2827220280698	5.14688381848844	5.18194869643727	5.06281603340222	4.95945772112483	5.01867432232574
TAPBP	O15533	Host	NA	3.12056858519963	3.13397042281622	3.54258920580966	3.78128515595283	3.87431235780523	2.69526432943156	2.69087402401576	NA	3.1353949735164	3.06692512960687	2.86880877136478	3.15466432208026	3.00810981249542	3.53908542640667	3.73865700185564	3.32776344146903	3.75224952822734	3.07122340348919	NA	2.47007233645442	NA	2.48129119028292	NA	2.8063036611935	1.85675941683809	3.56031574654727
PER1	O15534	Host	NA	NA	2.6822038055393	NA	3.66465518263523	NA	NA	NA	3.18062151432091	2.56561172695635	3.93734611189317	3.73384559341157	3.77378027787613	2.90552525203412	3.17735496289071	3.36733322649144	3.58653367784042	NA	NA	2.89603232470303	2.56952026893132	NA	2.35762839260289	2.42627090536773	NA	NA	NA
ZSCAN9	O15535	Host	NA	0.841361895057824	1.74239036214559	NA	NA	NA	1.33812160447699	NA	NA	NA	NA	NA	NA	NA	NA	NA	NA	1.2277694749217	NA	NA	NA	-0.36910884570568	NA	NA	NA	NA	NA
FABP7	O15540	Host	5.1079416276933	4.82443837292669	4.99308896975897	5.10807201624066	5.16351360343818	5.07247342902065	5.29787502871336	4.79688848503528	5.01914075484963	5.17668542441196	5.12181823470759	5.25642700656583	5.23963289516533	5.12939816753389	5.20190414888162	5.0604118807007	5.25553224928674	5.01642273810865	4.6175264370686	4.87565176767909	4.89922344377198	5.28412830519065	5.25020731436327	5.28237206412627	4.83373291193594	5.1318358121899	4.99046092186196
RNF113A	O15541	Host	4.47525941438448	4.43832507426622	4.89998079599387	4.48390603142003	4.796700513852	4.30620540615215	4.69097941613474	4.720013314829	4.44655527874527	4.82532241448295	4.43153249481319	4.76197088474164	4.73792234009788	4.69152790518406	4.50236634071607	4.89421286675546	5.01305844333002	4.91238258533065	4.93840900617357	4.85802061218453	4.97803708872651	4.66379632801219	4.54799844748181	4.44511294315088	4.50920301288497	4.03011232947927	4.71426157017427
KDM6A	O15550	Host	3.65139335793525	3.53707150317083	3.42937991335286	3.63573220459805	3.46789614825962	3.41703131219072	3.5300199380096	3.4749157888526	3.19696732765168	2.97633355836899	3.47758254055238	3.30846539682659	3.04007182031757	3.42544924493906	3.20214359692279	3.53456300826118	3.76458632366796	3.71570362167905	3.62635756385885	3.48775223176723	3.76832326294974	2.93587147739967	3.51879525372417	3.23225445751404	2.93006976670524	2.85526598265739	2.68746205140655
DHX15	O43143	Host	6.48010280515226	6.64561247048995	6.51477788237619	6.58891645694768	6.50348354554531	6.55524354460738	6.76525421228763	6.67848396652116	6.65306465898987	6.63386568698359	6.73050077617909	6.63868682939291	6.82602921928995	6.80617764789213	6.70316128249857	6.5547705987552	6.58097988389052	6.60613763344537	6.44211229879878	6.635094034774	7.00308738422575	6.5768531532997	6.62274771809579	6.55791492388447	6.47919989989272	6.59869373321463	6.36571637540945
SGSM2	O43147	Host	3.47542711074678	3.99645183183541	3.52072776815422	3.67830844417005	3.77340988175928	3.37334313950883	3.72284773244242	3.33592116624738	3.04227309678022	3.5120011530411	3.67944276768514	3.60107530313785	3.378984427082	3.29207507402447	3.16748609112827	3.77972995928642	4.02112300489052	3.77696896442465	3.27162539042033	3.40247354067615	2.62726330341005	3.25401314825587	3.55203499441114	3.48521878846947	2.98460740238495	2.97968947560848	2.97601363816126
RNMT	O43148	Host	5.92798543868178	6.02004598949239	5.91715659686793	5.93173560479965	6.04579330192433	5.88435793605165	5.87713712271062	5.89184133952315	5.82938830761588	5.87054940712308	5.73615423941641	5.86375680310168	5.73771993885455	5.77645030745625	5.89842406336917	5.95713188022305	5.93763930967493	5.88624132596641	5.62444090788614	5.84265202074466	5.52130026443737	5.95984012689947	5.82342877092381	5.72508852941698	5.635857169276	5.68074358139508	5.88227946940313
ZZEF1	O43149	Host	4.2146753468443	4.33269234984603	4.17785827252854	4.35350050875204	4.3230163363845	4.24582333241048	4.27401065052351	4.30324748533057	4.36367010419221	4.30564967099191	4.4038310235161	4.36419882773647	4.20719349860289	4.27277107400588	4.4274662678032	4.33192359838446	4.50217308418535	4.37663038992932	4.12742692597757	4.32829099879267	3.94408106760347	4.37302767442274	4.4369024740185	4.31333771342494	4.08722914265401	4.16967277255685	4.15605070304391
ASAP2	O43150	Host	2.75609923550454	3.70570895703304	3.38418899171646	3.4175424764564	3.68125183484081	3.3429838497526	3.31377039219484	3.4688996281434	3.43929449260233	3.05305103307455	3.24756806489878	3.33356227995941	3.05688006648481	3.24684220671097	3.524842166644	3.43554368652227	3.58283212646839	3.41955366390241	3.13852850880991	3.45051354370929	2.59314893674036	3.45126825915348	3.28219271239503	3.6470013768803	2.98056806574196	2.97616747662044	2.94206788027572
TET3	O43151	Host	-0.0511651375369429	1.46233456337656	0.9844430508428	1.80335046806956	0.68116396537629	-0.0525246416931826	NA	-0.0440436123347796	NA	-1.00930152893489	NA	NA	NA	NA	NA	1.30457512680899	1.222037784019	2.05664789457968	NA	NA	1.40378104279415	NA	NA	NA	NA	NA	NA
FLRT2	O43155	Host	3.55036771744924	4.08777021090277	3.01882354394064	3.71972027565737	3.33735425144717	3.29544285493957	2.58588599365648	2.22731881694962	2.74043363067442	2.87719985469036	3.02475093249974	3.32379454575417	2.83958947353743	1.81129489656365	2.75651373424966	3.68908195320562	3.50332949046018	3.44202503367458	2.65298111612741	3.25614591738612	NA	2.69509067862721	3.18917216300593	3.31704082437684	2.54434247491339	3.03102874308325	2.52573288048012
TTI1	O43156	Host	3.10172680692947	3.40754664158985	3.1113767901952	3.27786982891271	3.59095604565248	3.20189701257537	3.24062689753446	3.39497557122669	3.22277856159252	3.04443177887201	3.60302552226671	3.33097329198448	3.56763454477341	3.46627981164549	3.5790044462797	3.52730732994607	3.44642763892524	3.44264026628174	3.34747363809396	3.43542556306275	3.1755561573188	2.98263116631668	3.44874821771762	3.32250900593746	3.09568292586084	2.91951130650436	2.8233496510817
PLXNB1	O43157	Host	4.34816126982382	4.61622002243999	4.45159671197452	4.58227239436025	4.45654448532069	4.30387531912872	4.39625259792929	4.35222062320014	4.48771299289116	4.51402799715959	4.4352174823628	4.4511535794923	4.24816374230298	4.112572630688	4.29615092105661	4.47777648170007	4.4323302910625	4.43453593376046	4.16255403418847	4.37441466857765	3.4284289588495	4.39879186705967	4.38340481293941	4.61824357825156	4.43225155947315	4.15716245358214	4.31216770586001
RRP8	O43159	Host	4.50654847507303	4.85362955180971	4.67026189608634	4.63133663813328	4.78708098003319	4.70399465236009	4.77729695642093	4.68912426998579	4.78243122327838	4.73192625731702	4.77204194266071	4.68982870424924	4.77712014318798	4.60542484239823	4.66446561191648	4.75423389477474	4.76637957298122	4.86383727434228	4.49444357621373	4.81648125851793	4.94509873637188	4.82083825118699	4.74947233839451	4.68545813246589	4.47954114710054	4.62088602289136	4.34600488939026
PJA2	O43164	Host	3.84491565449128	4.12168993764863	4.20413936582352	4.37246838258381	4.64329030013162	4.30209203948535	3.45695028550783	3.44337150233226	3.36221550588858	2.92576321082443	3.1431465160843	3.0787118868111	2.82662534497168	2.84877615427521	3.08652742234256	4.74759080904866	4.74751331066575	4.63720467598661	4.30424804899759	3.9871736168653	3.67927646077894	1.51156521914272	1.47903255331003	1.33704333495652	1.10078168410072	NA	NA
SIPA1L1	O43166	Host	NA	2.94195408884404	1.0478869851552	2.63109141250809	2.48610476203199	2.5961139426046	2.79373446580301	2.12542965448518	2.78511894435349	1.86798502785005	2.91491032277519	2.2618340511817	2.06329719074297	1.89138527921129	2.36134081480163	2.62046687886878	3.12160439798066	2.39347044755042	1.95218452589449	2.42835382757663	1.9695833589119	2.75457522372122	2.23096089996919	2.60640784836461	2.05795455116934	1.30162973463146	NA
CYB5B	O43169	Host	7.0873369236233	7.40994411247785	7.22765525613608	7.39456618799077	7.23750013157837	7.35173594332422	7.423717211828	7.2898311664746	7.39478622269834	7.56819747899968	7.46293386956975	7.33534606441246	7.60228797315024	7.4854089577525	7.47272575266587	7.22482987613057	7.31645948776127	7.26288204881508	7.21726455707324	7.4185040580028	7.10164892234117	7.41016100016589	7.5067094893923	7.40674818083604	7.5363175852042	7.45544720763065	7.27635005913523
PRPF4	O43172	Host	5.09798097923917	5.35999318046866	5.33606280928724	5.16173567131411	5.14285944944984	5.09030059044229	5.25711221883022	5.16632484436439	5.16421126570885	5.26697760428825	5.3390983593418	5.28684247722042	5.4048603268325	5.27796963589934	5.32108302221239	5.22288275852197	5.26360072836851	5.23280860358612	5.13512247181944	5.31430232354831	5.3491668073293	5.28513292668464	5.25656175386229	5.26943931933239	5.07923745387021	5.18679397287887	5.22578056128059
ST8SIA3	O43173	Host	3.10538960269019	3.51496969354587	3.55219129955071	3.62675629773345	3.35123701425067	3.42468327705571	2.692451869512	NA	2.1162572397513	2.8855511923078	2.59254926281317	3.27422249500312	2.88781058416439	2.89409640231888	3.21057982734679	3.68602810003595	3.74460999879687	3.98926502331265	2.69903448054658	3.31392967190114	2.12283367230366	2.32568874705632	2.67306444041052	2.181215772582	1.52538910216904	NA	NA
PHGDH	O43175	Host	6.57953331042867	6.82490037691629	6.551281987718	6.85787709939762	6.67248892134703	6.80002138751655	7.01232529414324	6.82371889742286	6.86973435025105	7.01155419880542	7.02624783427321	7.01359034392152	7.15953556523855	7.19206851752557	7.1687483462679	6.70989803190176	6.73963600550608	6.71181765800771	6.84879097415001	6.91159224795913	7.06700530264124	6.81354726755302	6.92365168713763	6.79090373817182	6.78858306017392	6.95147586835871	6.68824698828763
NDUFS4	O43181	Host	7.13965693513584	7.19030910611504	7.17144469706649	7.12584519224972	7.01003874921377	6.86889713406238	7.35784119086839	7.12640691559347	7.08265614306908	7.2691050283763	7.18025833711519	7.2133919828426	7.14435756303329	6.82906212960004	7.14146958932986	7.04873716655137	7.1502680026164	7.00625034103308	7.01468548505231	7.08053480706365	6.71969557086651	7.06311383269213	7.14289756400855	7.21455537075716	7.0377544871756	7.0666679156559	7.23745123753338
ADAM12	O43184	Host	2.66088824488654	3.12066231262381	2.18920825198503	1.26376176416253	1.98934235038772	2.58064768243834	NA	2.52022071625911	NA	NA	2.36004942863082	NA	NA	2.30076161087595	1.91895498735432	2.99549556249092	2.55630933083608	1.94164055040581	3.25113802925847	2.70079700166609	2.61216394449158	2.67284225220493	2.37682154493842	2.14538087303227	0.400077161178464	NA	NA
PHF1	O43189	Host	3.11882093903948	3.58502885725395	3.00738652112939	3.27762731048029	3.24793086828941	3.30739522211047	3.70403121895582	3.59986144756714	2.70558365336295	3.43162293153814	3.9570987121337	3.57375572464431	3.62831264904598	3.51482984348562	3.84846608738738	3.65096561228405	3.72236615739794	3.50740969153872	3.22133809354674	3.46396297804384	3.47258200775598	3.34465742400232	3.42146895848424	3.04826583925584	3.26752896452669	3.55729549916024	3.30373794379035
GPR39	O43194	Host	NA	3.20202045605768	NA	3.2454687245723	NA	2.44196341938836	3.63291492200184	NA	NA	2.92880049245174	2.68973369733813	3.0153406211787	NA	NA	NA	NA	NA	NA	NA	2.4917502295449	NA	NA	3.68486523994727	3.02047714360902	2.788947069244	NA	NA
SEPTIN4	O43236	Host	4.12585759973954	4.38970585379749	4.14905010698214	4.38287911133816	4.07619944507072	4.2638397646399	4.25135685012717	4.13980065679246	4.19128351467327	4.22006052759031	4.03869347749547	4.16926600620754	3.94480772636182	3.78703735998906	4.27826712055257	4.25370369154581	4.39401195092621	4.473731961978	3.86719844112414	4.10766351544026	3.18614351991448	4.16650710196261	4.3026573407032	4.30862013630568	4.3367012332109	3.98637560180894	4.20003913940801
DYNC1LI2	O43237	Host	6.32497892434508	6.39087856783507	6.33197664523337	6.47510323705868	6.47342087037279	6.35858088744367	6.29520931337799	6.30315149184498	6.3367787809582	6.22644233731905	6.23129710269999	6.38873227505366	6.19328865433564	6.15190721587738	6.30519003388306	6.51379108420103	6.53851671052414	6.4512881831811	6.07618346190917	6.39966607571813	5.75497857921079	6.53545248803428	6.36171976496019	6.42847315670785	6.25429704380189	6.15267599399767	6.34011101712641
PSMD3	O43242	Host	6.52774318358256	6.61085210101342	6.55791459126491	6.6914145309774	6.69668493349759	6.66122242731697	6.74776695142973	6.66531903370528	6.67618026751945	6.72557510295384	6.71967759230935	6.80702893596332	6.8391582753432	6.7787369715053	6.84632087314355	6.7146344219093	6.79313758930655	6.67816995920503	6.45108343919381	6.64602412285811	6.48171262962969	6.75080578411944	6.71793355151807	6.68064843584284	6.55321486256999	6.59790613230137	6.56390832420361
RBFOX2	O43251	Host	7.46441471040207	7.59685499661217	7.4868081531053	7.4716209238592	7.43787078030797	7.43597026337157	7.41116113464128	7.24531889352626	7.32854606515593	7.19782464947321	7.20475239839516	7.1715437544291	7.12767914301868	6.99852042596173	7.03087870315945	7.54093194060671	7.52771386385596	7.46873697249719	7.28816105738587	7.45165552966245	7.35736642810197	7.23996689301581	7.33462307795298	7.18128528240565	7.15117295729366	7.14211839648326	7.13624459726988
PAPSS1	O43252	Host	5.04646627223069	5.11825703608663	5.15240999856548	5.14759997991379	5.17874525538907	5.15579623965924	5.20761864850316	5.11791572603932	5.07375169726539	5.04579143172951	5.12471821748759	5.18049360590425	5.10025925894804	5.07079316717515	5.13542766256295	5.46916229311537	5.46071832122169	5.29896975431464	4.844036084233	5.29370354266069	5.16190732073672	5.31291967014202	5.23745513068743	5.14274771488426	4.74044591280798	5.03177765506212	4.90275422700393
SIAH2	O43255	Host	NA	NA	NA	NA	NA	NA	NA	NA	4.15833813287459	3.80115890681225	NA	3.94657293071942	NA	NA	NA	4.25619103952148	NA	NA	4.95308998746585	NA	NA	NA	NA	NA	NA	NA	NA
ZW10	O43264	Host	4.73247237239727	5.02980673664882	4.90558446675078	5.00935189944157	4.86899914280409	4.82186587215776	5.16842257780964	4.94343231025844	5.03179834886571	5.11422259015756	5.10358527863546	5.06332065879343	5.13841375489947	4.98409553061787	5.17886587929632	4.93728394599078	5.01804305759937	5.00393436145714	4.71117726859997	5.05629339075363	4.72612174736692	5.1725882660652	5.1350303127525	5.09632546322052	4.98736872104673	4.86411103172477	4.7527111466352
PRODH	O43272	Host	3.68099547058525	3.9271672393958	3.81817002473485	3.93854384788006	3.69037340560619	3.72494949670971	4.0590363923853	4.18718861000479	3.99037508611459	3.80049151968681	4.16972578467341	3.84824150227231	4.30207978601185	4.41155485306511	4.16951595260408	4.06545549470178	3.79953289024414	3.820301604377	4.03088298233297	4.18993960637607	4.86170983753691	3.8055069969864	4.07707871327442	3.810276275462	4.03604718231863	4.27463323770284	3.67654500881257
MAP3K13	O43283	Host	3.40727517836742	3.75472016650867	3.56383605417525	3.54540611239489	3.53944796823868	2.95954064907463	3.09391910319468	2.39181021235776	3.51918461266864	3.13136182889563	2.58194337641834	3.0184009810282	2.4415564774111	2.18639304131381	3.07021993254551	3.41830828378758	3.71551475467661	3.28885473649579	3.1524917280474	3.40969075926663	2.85253687196783	2.67486332270969	3.23752347405416	2.91291788624168	2.37338311681678	2.68346070474185	2.77379970939634
B4GALT5	O43286	Host	3.84381985197062	3.87127686814066	3.90101899159507	3.88471433520774	4.03969239394212	NA	NA	NA	NA	NA	NA	NA	NA	NA	2.32521695542535	3.73330812833411	4.07534178446918	3.95519756424817	3.3827306749987	3.42504531444396	3.53762354930159	NA	NA	NA	NA	NA	NA
SART1	O43290	Host	5.02336755840933	5.17334170140017	5.13080326703107	5.11104555506793	5.13603250815665	5.01390285778979	5.13985061500917	4.93865927147579	4.96405021957973	4.93695657076706	5.03337139467111	4.95506660806449	4.80574931405957	4.62653320362488	4.78843413824293	5.14449682978419	5.14589810358416	5.08055853632285	4.80719075647049	5.00382797646487	4.71846244100764	4.99300234655725	4.94319250224369	4.96314789810657	4.80189327606636	4.72149174315093	4.82462880052783
SPINT2	O43291	Host	5.21501855555493	5.12165790762237	5.12803605980466	5.21702784830771	5.22350997899542	4.99983138904256	4.44151376304727	4.74308475026059	3.86486776644735	4.03568241182381	4.49361857610297	4.52650717988977	4.6338075807652	4.83537180061062	4.7200736948231	5.42248574216368	5.18182949952067	4.86231334848948	4.74538579811841	5.03684107893358	4.92158604837036	3.85208322072761	4.40735294210078	4.04712452970807	3.91327362822697	3.76770754781633	3.64484356355913
GPAA1	O43292	Host	5.85877915614028	6.14841044526787	6.15767730994809	6.10198902510745	6.12581172249929	6.17298951169272	6.13228138941128	6.07563026524443	6.16015953166195	6.16991921356539	6.09073094296224	6.02332998342573	6.18655469969064	6.16009597235133	6.15647653075231	6.15055028716799	6.04785146117667	6.13685351093119	5.7542429303255	5.67561848910157	5.84932540992502	5.90045143565273	6.13833537995372	5.98958842217066	5.91675144758426	5.93224398117481	5.72630983545938
DAPK3	O43293	Host	2.04591568447966	3.06576108059955	2.9394295243284	2.94927346429712	3.25555683018552	2.76370380175455	2.93737225362674	2.98749337106783	3.23206398625448	2.5095489187915	3.29677580107868	2.56775372109369	3.63095787810311	2.86724455952106	3.24150573136388	3.54286341768165	3.53588232160123	3.67237781139815	2.76254839580932	3.1379644638126	3.24377845249356	2.89901049103703	2.64606684226757	NA	2.38171515273326	2.43844663420379	NA
SRGAP3	O43295	Host	5.09158234502494	5.19831026739607	5.13671815474362	5.23832625552996	5.25103550655414	5.10962472775601	5.20971490483941	5.09897637099123	5.06794427344372	4.90989787455182	5.0528345971122	5.15196913563583	4.98131190020347	4.96148960660519	5.1413221507895	5.24595586264779	5.36634538091077	5.34441952280968	5.05784870667029	5.06967211665028	4.5562224310356	5.26257604240377	5.20015905974888	5.1961643344583	5.08646791908257	4.89218335982311	5.12752918070498
ZNF264	O43296	Host	3.45020558615659	3.50600436264253	3.47467877066422	3.35142425792394	3.57992791770202	3.28934394716859	3.04351288048397	3.20791053402369	3.30032323479858	3.44288418811121	3.38227370890673	3.45224606506816	3.20590936091275	3.48211078738039	3.48857553969376	3.42377443262138	3.57726565741916	3.61587798162558	2.63544268973118	3.19697187087625	3.31601728820386	2.76606036943889	2.97328623081402	2.83179092733151	2.90919607363317	3.10576097891947	1.94485997541891
AP5Z1	O43299	Host	3.22741589985923	3.82589280253139	3.47987519784577	3.81316204200696	3.50673044144581	3.48342973533986	3.48346532023506	3.34027465145928	3.22473832204395	3.24837417170781	3.07593325882979	3.55916200834088	3.58564176126628	3.50479254196898	3.33444745905107	3.58896025672352	3.65671076725403	3.81805999145497	3.34705087596824	3.6415112015504	3.49385717630958	3.29790281993443	3.02829344179359	3.54111668834097	3.24400164987693	3.35614419811256	2.97102436432942
HSPA12A	O43301	Host	6.82764849467541	6.97338623144067	6.83782558397147	7.05720047985988	7.00660980663615	6.93130112398451	6.99713739735373	6.81645687602311	6.96740365491206	7.14169301910187	7.05945723333674	7.10035464685784	7.09675431858554	6.88286341366357	7.17119525464205	6.91952552817612	7.0025161634919	6.9175172947352	6.48765542558236	6.90827430734652	5.98807323673401	7.13103459570354	7.22752882628975	7.15155597894676	7.02960041115958	7.02209290453045	7.07851288808961
CCP110	O43303	Host	4.23835072230629	4.21394930109902	4.34870184253945	4.35664279409774	4.47770058558282	4.24622828453297	4.17705134610565	4.21373471711781	4.35500627225233	4.09953639166068	4.0572187753998	4.15921186591283	3.87075308423735	3.98660579094842	4.28302466977879	4.60505161261657	4.71424210620849	4.50446413903978	4.47849849369079	4.49788628729727	3.72357685253873	4.59355375873031	4.17419451917098	4.26378164128662	4.04226610597706	3.7436108343464	4.00048804465049
ADCY6	O43306	Host	4.58447476332701	4.85101370960647	4.72595184145154	4.57513642935048	4.49030221091483	4.33170331261252	4.5087050326957	4.24188081592737	4.51648094730468	4.51932597463907	4.44577741943709	4.49855696849582	4.52774597182405	4.27932593611282	4.43022297355977	4.36296280811918	4.68524640085824	4.63234697023	4.22538960128771	4.55416076954439	3.3791129552527	4.47549540073387	4.46137028639373	4.67887101509346	4.41055041732031	4.17017104274218	4.21098713179493
ARHGEF9	O43307	Host	4.51231937900848	4.50931627043238	4.73808993733575	4.61819874658415	4.4445177058674	4.57912210111441	4.28524389317493	4.44634751814706	3.87880944657638	3.78032043281943	4.37501749738529	3.86051990988981	4.43264184211649	4.3305115187613	3.7400707038656	4.48221661607647	4.76448573216598	4.4962216786348	4.66956521518104	4.57025093409672	3.94422266403165	3.86278580012814	4.3590133493512	4.1421837371672	3.66368500276425	3.800429292396	3.41444641230875
CTIF	O43310	Host	4.71209886142024	4.64335539775123	4.60410066921412	4.90180108378666	5.021885465166	4.84076344956446	4.80344099948863	4.8705848702323	4.9057614091965	4.94958119592529	4.74346474961072	5.02369610182866	5.18533305767192	4.93724015701822	5.12927919407152	5.06039396419383	5.13440837794598	4.89668508004317	4.61020588988627	5.03118736671883	4.1830672103862	4.9039175825493	4.78064785143022	4.80123238196765	4.79861761620428	4.77450001143568	4.79508987544579
MTSS1	O43312	Host	3.80480481049019	3.60096758415448	3.97059753350506	3.09668160401858	3.33288133801705	2.39410197262761	2.57976265254379	3.44837526182107	2.96516369042109	2.26313020144428	2.11168377162337	3.32111345675168	2.13198497951391	NA	2.5499183820677	3.38082657416562	3.53807618462436	3.33539708297772	2.993353521239	3.4149684374941	2.63069133526899	2.97956832522769	2.84175573840704	2.9276928103063	2.34419405079956	NA	2.52899909963315
ATMIN	O43313	Host	2.46990654597445	1.82297075762527	NA	NA	2.52197684333093	NA	NA	NA	NA	NA	NA	NA	NA	NA	NA	2.78102329589569	2.50004752140004	2.37079226905691	2.53588901079304	NA	NA	NA	NA	NA	NA	NA	NA
PPIP5K2	O43314	Host	5.40420929634543	5.41349399161138	5.38043508566106	5.54987884840032	5.53749081977974	5.57274113947972	5.46709802048924	5.41047884974088	5.43037227650148	5.40195036735914	5.47656770682413	5.57888903272608	5.36023013028911	5.47533717926765	5.60698096658512	5.53559450995435	5.68237006448621	5.570848111499	5.55928562040539	5.50541294801179	5.25302149298804	5.70059607063904	5.50948503580992	5.53442581757768	5.51169847107817	5.33844911901681	5.47447071258088
MAP3K7	O43318	Host	4.50257562916813	4.51865101782592	4.55386448651291	4.69345927136682	4.65690700686022	4.59889639850969	4.55759270360127	4.4635693499772	4.64364726326534	4.39539892305731	4.55019861771784	4.39740662678346	4.42650732708338	4.33123221619357	4.61939433355841	4.74542901621962	4.85285043429638	4.7299094105268	4.74441937205985	4.61865077255513	4.38283443470584	4.70853784967342	4.56137568011548	4.61065779764025	4.521276501763	4.43795493748561	4.28072361751462
EEF1E1	O43324	Host	7.05937108068552	7.17918479965419	6.98005547187882	7.0905724279596	7.03611265251831	7.04833425579957	7.06946299835588	7.00456268308382	7.05039272472699	7.03072319199323	6.90477758155054	6.99146605464979	6.93781801501542	6.84206946211629	6.84983664104409	6.91912721174993	6.98737724160463	6.94739991551586	6.93995905434776	6.91534753783955	6.89035527756883	6.75665255870935	6.80374207555877	6.80340028221537	6.62176856052587	6.65965835637882	6.63316084159901
LYRM1	O43325	Host	4.8194344651818	4.83867959941635	4.99583887857672	4.61930065514952	4.62307931080865	4.98110272678618	4.76823760131277	5.03464258644228	5.1342240060163	4.81441863669957	4.83346326258808	4.85198000033969	5.07837210820889	4.92469221037926	4.90430963710298	4.64018556673927	4.92564101977831	3.987590202529	4.62431539060412	5.14562748431905	4.62000894306079	4.45101315001988	5.02500787322646	5.09752512650457	4.97289155907323	4.77155837722455	4.80072767442764
MSI1	O43347	Host	5.14772708549423	5.35047803893835	5.22597872720602	5.29124717433334	5.2116759483468	5.32161348818442	5.50421728292965	5.37885892874995	5.38248473326504	5.3418351552612	5.55908376067649	5.3137140727893	5.62883040118411	5.62153637382487	5.46204385641025	5.35571808073054	5.29892299013848	5.32273640926672	5.40554637659101	5.61704922564083	5.98727674204321	5.45866616669428	5.43461940422406	5.35250160054843	5.44252948398691	5.59713394297706	5.33908476836356
RIPK2	O43353	Host	2.8806865196486	2.37557536355367	2.64994992347752	2.97969565570183	3.42318334028575	3.15783794798339	NA	2.67095010537971	2.44369079216412	NA	3.13434330995141	2.89493887501427	2.76174508736463	1.74791890149875	NA	3.16047430061828	3.34341773593283	3.60980134370964	2.59019347066954	2.46722976710795	2.9593235837451	3.4520595810091	3.2529427979259	NA	2.29855194975265	NA	3.24119688700677
RASA4	O43374	Host	3.2330305866982	3.80024235960768	3.77829406866447	3.69380094155051	3.64263981733686	3.57805025584766	3.8623031429044	3.94157844727988	3.67107555068712	3.48205430705926	3.67223052741064	3.41597621100361	3.79711820920495	3.56163490607251	3.8554477537716	3.67887748106772	3.69642447066496	3.90722421276393	3.37804938846288	3.89847386802545	4.04804213761605	3.38000040561581	3.27343728819581	3.57829261485159	2.99206136996841	3.46630613829875	3.09412791670717
HNRNPR	O43390	Host	8.76501276036977	8.88166037487476	8.73393045671446	8.72285984741498	8.72965479189022	8.62021412276091	8.76326906369272	8.64157436275507	8.6957660217776	8.73195397338224	8.6850385310042	8.67246437113539	8.74027509442437	8.56129762404375	8.67510305904207	8.72005304164618	8.71554871815165	8.72945378700524	8.6226981542449	8.78453543598858	8.69153233682642	8.7902487337593	8.79498604685918	8.73515236880798	8.6539797987115	8.70951633733961	8.71911298355075
PRPF3	O43395	Host	5.08411317901005	5.1805390286383	5.12862324341781	5.0566620026144	5.07816984033776	4.94997755981877	5.16354908220999	5.03598108948363	5.0168511226209	4.9797571410692	5.07448732460415	5.12067380126094	5.11106432454167	4.9992009907384	5.03089202643869	5.00583606828358	5.10493650422236	5.08683740879405	4.82183892009376	5.17346716181128	5.04340324544041	5.1638778427469	5.10905023997371	5.1033296480666	4.97362741294716	5.00224077960859	5.05237455415787
TXNL1	O43396	Host	4.98227956694537	4.94888666098776	4.95695619887669	5.01855189487698	5.11570273334926	4.88198663027729	4.81840193412076	4.92375598780646	4.90177890697856	5.03321587257919	4.97141923992706	5.08360925536786	4.97078815062504	5.02189846619701	5.15746885263612	5.06604807510309	5.17831707745139	5.07476218627291	4.7673107926071	5.07374718802269	4.77151520194515	5.02800580527735	5.06444726313285	4.94828568004961	4.8541996417123	4.92005042211622	4.98888473553549
TPD52L2	O43399	Host	5.97538568044727	6.05273324810741	6.01883788196876	6.13008522709458	6.32425729165827	6.11534975945757	6.14622889995889	6.04975043430214	6.12162599392091	6.07036463471497	6.12199396217345	6.16391170422038	6.02146043911272	5.93561755534246	6.17465037268484	6.29223882722623	6.38206758093963	6.2655648787798	6.26108135980889	6.17235119081836	5.87295080028743	6.41247846626916	6.2988691540948	6.27976074328078	6.13639347283873	6.05003934601222	6.22086161274863
EMC8	O43402	Host	5.95462786559775	6.20802469595297	6.04783440469214	6.20933679886623	6.09290726226993	6.19602084766232	6.29227519229338	6.1734180190084	6.23329629502498	6.36515866668892	6.3727822834193	6.21573844076574	6.30628031395915	6.31606063451167	6.31799699731315	6.2125634728338	6.2398967452733	6.10422330559243	6.17919676725885	6.27950267742522	6.31903319210316	6.21033793637861	6.26104439175077	6.28558752027701	6.23013917223517	6.19877889784978	6.10021861308473
COCH	O43405	Host	3.14291193821266	3.49938421241886	2.97645316881388	3.13766242192697	3.60019525693255	3.70073296467498	2.86181185565139	2.11535088630232	2.57790061306682	2.68390229906117	2.20906619825297	2.67003146925337	2.02715770211243	2.69482431619076	2.59266291162011	3.4972475850148	3.6807323388382	3.80860256416186	2.8938941176938	2.41401511691577	2.0427337519725	2.62495990546253	2.00593863687672	NA	1.65506031040678	NA	1.74701387502641
ERI3	O43414	Host	5.19255252268589	5.2656044691505	5.37901058478889	5.50472439844513	5.40970422696995	5.46647237868188	5.45943375560938	5.4256400406219	5.21838251456208	5.34212950095871	5.45302689677542	5.57625195174367	5.44259863070487	5.48520648365481	5.63781716564817	5.58207080311918	5.6114417669796	5.54198694315339	5.2927457564167	5.3595727281011	4.8888338872088	5.50403917014649	5.31545915624402	5.43724366820854	5.26699985736647	5.13717684932878	5.132318111232
THAP12	O43422	Host	3.29443601221143	3.8500075451208	3.2485074200983	3.31836896192563	3.43118690416827	3.64965388169585	3.55997050960411	3.68614318798862	3.48238265402262	3.40349494430721	3.83743259353173	3.49400440174061	4.00461697936235	3.94874655275411	3.48523002640125	3.01310675028881	3.41086841739962	3.69196025125148	3.51410752181093	3.67350654447103	3.88558669890559	3.75401625128393	3.2175572596905	3.02904437630569	3.38533225025538	3.25058094353702	2.88472076780908
NA	O43423	Host	NA	NA	4.46098441909451	4.90888014104622	NA	NA	NA	NA	NA	NA	NA	NA	NA	NA	4.67322653082913	NA	NA	NA	NA	NA	NA	NA	NA	NA	NA	NA	NA
SYNJ1	O43426	Host	5.92592332618135	5.9584105128213	5.96202727123828	6.00802147313807	6.0872759729237	5.9416365109311	6.00123038004937	5.93568518938296	6.00591384262298	5.90571137943576	5.9506137279087	6.08559443566209	5.78700138279868	5.88151315418373	6.0823403098797	6.06184939927071	6.18882630826638	6.11272622400624	5.65104261743819	5.95521301979409	5.10439431497999	6.08269785830796	5.95820828819529	6.0333680937109	5.82392848134534	5.73412191959751	5.83936134284374
FIBP	O43427	Host	5.86995796261502	5.98280162189196	6.0066798934853	6.02454328611801	5.95155449273013	5.92578357867194	5.90084592117239	5.90767656068117	5.97875682161456	5.84561471927589	5.94754407108283	5.84684801838787	5.8917377412286	5.86490530421524	5.89268660077752	5.97731622817452	6.04813294455872	5.90024954071499	5.88463690700255	5.8769586223106	5.3686692642145	5.83628360691866	5.80038106235235	5.86241051335376	5.76787037144302	5.68779564308389	5.45218582046532
EIF4G3	O43432	Host	5.21697249760926	5.24984856817948	5.17284809581444	5.37442876725185	5.42602093721147	5.32771978604777	5.23414021630982	5.26504295461737	5.18357551644918	5.13637732448267	5.15702117146497	5.3087090494636	5.16257744620892	5.1740573493514	5.21011592270586	5.4423788632422	5.52815468904408	5.37746657054084	5.38936734134607	5.35622622268195	5.01269838019108	5.49535167452919	5.30325489582223	5.30848879649045	5.25464215266942	5.23900819540428	5.40590625387468
CBFA2T2	O43439	Host	4.1034034408857	NA	NA	NA	NA	NA	4.47596602796242	NA	NA	NA	NA	NA	4.1375485752701	NA	NA	3.92246010502205	NA	4.38975137919874	4.15133630132552	4.28816301835912	NA	NA	NA	NA	NA	NA	NA
PPIH	O43447	Host	5.91443651883112	6.00652558451811	6.05299700891157	5.82342283355617	5.89974519611046	5.86710366816374	5.8656076746333	5.72645480631076	5.74293657854	5.83012265441288	5.8874698491149	5.82461554769812	5.85459591049564	5.75408826232349	5.91066494008254	5.79360495395129	5.89781827943557	5.77730905473664	5.87805567684583	5.96342244804389	5.55848096177875	6.02812410329167	6.02629602919489	5.83810470132457	5.72549298349068	5.83963911770679	5.7709826774446
MBTPS2	O43462	Host	4.61010135804538	4.52512744263568	4.67252441698908	4.90080848783784	4.53316267279368	4.36178955346121	4.63680056604608	4.29014107469283	4.70514495637559	4.75534790010349	4.14637256975478	4.56352663614886	4.51558803225802	4.20642951920971	4.18643410890177	4.63734490396185	4.72172828642524	4.36393410027285	4.35152800847809	4.18074725440112	4.51995106394847	3.7871701823793	4.79613871949152	4.39253324282732	4.42401520830495	4.25400052718974	4.42676894742905
HTRA2	O43464	Host	5.12165445594231	5.38928727150336	5.16507680467094	5.17342626815195	5.25276795286085	5.08247248857557	5.37474826828321	5.25698518377602	5.37803817842408	5.47279980699985	5.25685294599822	5.37818471361558	5.22724882637829	5.07993416147035	5.11638503080979	5.0189945261106	5.18436769855674	5.25348853630335	4.92407110899724	5.15620305450331	4.30826458612546	5.28394136961324	5.496302546525	5.31138503361439	5.13736847026664	5.10818469015719	5.1763140266162
AKR7A2	O43488	Host	6.37620413805948	6.49664180586438	6.43395792814247	6.53152546971469	6.56397788366579	6.54219722595545	6.50499346546438	6.43692081303208	6.52419202046264	6.51534484850957	6.57260854646547	6.63286342492115	6.48085301882518	6.60973289131553	6.64041887317588	6.62503924541978	6.62586377249775	6.57782127123479	6.17618809902858	6.56295977645765	6.1693772602555	6.72408768787037	6.53006726103785	6.59675333702494	6.5323960721158	6.42744712252991	6.52763242151958
EPB41L2	O43491	Host	4.83741393597304	5.11118624543468	5.18884115522324	4.96739374101366	4.98865837996079	4.99521270293653	5.0144000664911	4.80618557353697	4.9349494020259	4.90857041878625	4.99700161189438	5.0278273118724	4.89294776053796	4.73743235607312	4.80871739641606	4.92087272960012	4.99488021599109	5.05337668807772	4.69791146894523	4.98570970884563	4.64674802404936	5.0674118122593	5.08403335923037	5.02463692288909	5.05662251793334	4.76925495760955	4.93382574056188
TGOLN2	O43493	Host	5.38545963679783	5.37966740309784	5.39001706066978	5.54897053577459	5.61828040919354	5.4802324804773	5.37504557760272	5.4488210711236	5.49909625760291	5.42388127502903	5.05600041229377	5.15491650974261	5.0826779431189	5.14550725272988	5.19295612385619	5.63177833562553	5.70035867086121	5.73797784917676	5.6301422691914	5.55365485731374	5.67518808264901	5.30620187177684	5.25706388244661	5.10533082078592	4.877551982326	4.73133594420033	4.82232271898716
LAMTOR5	O43504	Host	5.56763468281885	5.84221759311591	5.84348073184739	5.64825920965311	5.81901083471359	5.70725643606246	5.61975062328368	5.6628226277474	5.6190538886023	5.36371868216763	5.54158385430983	5.58883438488886	5.23854194306688	5.37840905792735	5.41249287560177	5.66403705714081	5.782487102451	5.69767989459546	5.5114058624996	5.62545990685912	5.1079796368178	5.5930036246455	5.44299519464259	5.61073637442116	5.43337301451463	5.35063662635964	5.16837959683589
B4GAT1	O43505	Host	6.07594183812048	6.23909797874189	6.02230485329379	6.16834153891702	6.11919617505925	6.08588376175193	5.72895325920702	5.71507602823838	5.74265394208442	5.74496461775156	5.79447417610214	5.65928280579601	5.87388745077675	5.74639340355088	5.93265497008133	6.25791142757702	6.19269432409791	6.26671986734401	5.95082266246809	6.04567589277699	5.56441672291622	5.46358981770072	5.59305448653573	5.44378556219304	5.30276709463782	5.24980437510924	5.20438209542772
MED7	O43513	Host	4.57924603948288	4.25167634292799	4.65053795045219	4.23271919558688	4.25033299543486	4.33396853547528	3.71305182601205	4.43537069967046	4.26662491427734	4.1791513158187	4.10348847999368	3.97772372968785	4.33863580857027	3.61871942704425	4.34445206389112	4.24001614903427	4.30717088441349	4.41880716678557	4.64790241955139	4.35304339090728	4.89176581789024	4.01253330640718	3.72605068429025	4.03263286017272	2.99362210514007	3.96248643799182	3.66079976608297
WIPF1	O43516	Host	NA	3.19225260482245	3.71875640373778	NA	3.2401043652142	2.25732036156418	NA	2.73417670114024	3.00565142841735	NA	NA	NA	NA	NA	3.14146190127957	3.09573954107924	3.36884870542101	NA	2.85508906976808	2.30368019966383	NA	3.19386123798674	NA	2.98354992421387	2.69824582279563	NA	NA
BCL2L11	O43521	Host	3.23217036896505	4.37999953866005	3.68053537995729	3.41770823277039	3.89413473584389	3.75606675734709	4.40413828368223	4.02770863910323	4.17305090250609	3.75824222794402	4.4931704979267	3.90776625834117	4.3270469760128	4.44442337922697	3.94895899722645	4.28465513635486	3.73169304115378	3.95641599575273	3.94803956604725	4.21381345856927	5.08281225983944	3.79553255399984	3.21250637714691	3.52486045395227	3.59369886296832	NA	4.04601720212202
FOXO3	O43524	Host	2.11443339370651	2.44232532317389	2.6657162311417	1.60126252371265	2.85415921046179	2.02769664431405	2.12198441913052	2.50373565830347	1.46943448465254	2.52961689093705	2.54064807531039	2.17412767333184	2.05755840638776	0.406419036560843	2.14624148438662	2.96927874695567	3.21930986362175	3.00862974216858	1.88613995870469	2.52176914106339	2.13940411150616	2.65443222390306	0.637183743888313	1.79665217321502	0.708785010795957	0.0245096354514516	0.885671293177693
KCNQ3	O43525	Host	NA	NA	NA	NA	2.60206625815123	NA	2.98999861167955	2.98788627056549	2.68357589979568	NA	NA	2.34982427562479	NA	NA	1.51504128183189	1.89829955840583	2.38138272283989	2.80060801756022	NA	NA	NA	2.2748279924523	NA	NA	NA	NA	NA
KCNQ2	O43526	Host	4.00318188073814	4.34130987365285	4.39466524330557	4.18948938140145	4.26372560509209	3.81026722897236	3.99275891706597	3.89161426867625	3.93400946188181	3.72302095766686	3.28118191755099	3.44801718358389	3.19377304286022	3.34458267183387	3.14807194525097	4.18769368651029	4.31606583764714	4.17473883073641	3.93408019938124	4.02259074417429	3.77185405222797	4.0928514306717	3.98241541174087	3.91990014721824	3.49892423701345	2.97357876698497	3.36496709920538
CHST10	O43529	Host	3.6321880426005	4.36649036676949	4.19115377522989	4.31124271241107	3.01350823382488	3.66239549374932	3.82885012513738	2.7776541817627	NA	NA	2.98225351785246	NA	NA	3.17427257346646	3.62393202698519	4.29163458863676	3.80429064220652	3.91728430531388	3.83454482087928	3.86273664555476	2.5519082281248	NA	3.65566620832442	NA	1.94363915039082	2.27090628676026	NA
SGCE	O43556	Host	3.75735480387366	4.04382063031148	3.93752403198179	3.85083448312708	3.98993773072681	3.28290147514808	2.86877351812524	3.21707504291336	3.32700960806363	3.27936375804327	3.21382699041549	3.29478552670242	2.97201588965617	3.4677182252371	3.5438919868882	3.43226244928384	4.18059231568379	3.78740214297757	2.82327952402025	3.3757010797934	2.9175209806095	3.54265806940635	3.59307947772036	3.08240481397408	3.23090968912091	3.30869275768861	2.8422542499029
RNF13	O43567	Host	4.74000208575901	4.92418436857918	4.93021240291631	4.6552896350011	4.81297297036488	4.76882834376104	4.84229547121937	4.34433334594058	4.67924290112801	4.38076555965301	4.51582578810381	4.59625966369666	4.54412246104247	4.21925999301319	4.49670916039895	4.83960420590065	4.98789196546377	4.87806573544228	4.42654077194493	4.63973025096527	4.7956445241219	4.46546955084842	4.46507854028201	4.59548222505059	4.49671679994128	4.33242335079721	4.57833186176395
AKAP10	O43572	Host	3.96622144877014	4.32213831243628	4.16783445423632	4.29211175896146	4.3215163271196	4.23840244108709	4.23046508451501	4.13609462239926	4.31035408831563	4.18817860725287	4.3121717684553	4.333575726421	4.04289234053665	4.02361016024707	4.31898431236896	4.27190166760499	4.48776198824503	4.4790204695757	4.44744716007709	4.37932409844223	3.68966055160104	4.56623793924841	4.5365036597067	4.49927916134573	4.25555591637841	4.28030248762728	4.34415112343796
SYT7	O43581	Host	6.05317725828453	6.28357245679772	6.18262307559863	6.09563074037122	6.07037944706944	6.04347929728521	5.89708370578394	5.93088436612927	6.02412386468598	6.01049429837319	6.06562084383169	5.97563136173423	5.82841418788706	5.87100543881607	5.93524318159609	6.1973015972023	6.08003466102002	6.09359192505377	5.82066863433875	5.9784568213421	5.243303493271	6.11803714423305	5.89682754592161	6.20532433783759	6.13617391420945	5.71560062432437	5.9562534561241
DENR	O43583	Host	7.48223332270242	7.37953408181806	7.43918557287436	7.4799022050475	7.59312399247843	7.39452811738483	7.26407848829382	7.40058213967232	7.46658299210672	7.29610063071536	7.43772769445202	7.57886390016042	7.19854430750012	7.33776419049475	7.59024695928948	7.55799415093679	7.65953532257071	7.4834506157259	7.36880446894784	7.39472867734404	6.78604742083119	7.66462895422159	7.41049397508917	7.53161252927171	7.37309949924225	7.16016863603672	7.55332159132406
XPOT	O43592	Host	4.15084349242042	4.62612678003569	4.17359230162813	4.50973692446034	4.44519275787772	4.49344570641568	4.62154614669513	4.45723278038964	4.491627229428	4.51460392337491	4.73847092841673	4.59741330072649	4.75478554583332	4.822726671347	4.77873000275228	4.45910400265178	4.50900182252397	4.46007997949188	4.61027572238852	4.34566888041466	4.51802681194783	4.3791287504311	4.4141898552082	4.39152798218515	4.28062404327517	4.37887420019367	4.14912444010666
SPRY2	O43597	Host	2.23852762303712	2.95845710092244	2.33774244028236	3.14850574054134	3.19569932843401	2.72946671283721	2.74072675400481	2.13134589221305	2.30800380091134	3.06057684709022	2.56788801082706	2.62665552174212	2.35266114553521	2.68292023030797	2.28964372993168	3.06269239958867	3.22032218741343	3.33675097930315	3.24687900025693	3.09826174321394	2.94123293094258	2.92553502152562	2.93256879354491	2.82052096061114	2.49993763440612	1.84730170235004	2.73752427230053
DNPH1	O43598	Host	6.31088829247682	6.37551330844555	6.26131265389598	6.26010022718348	6.52253654080814	6.29894288023007	6.30843473348805	6.32338817926428	6.37825897275537	6.36577384647497	6.43886828199325	6.65039613806073	6.29712708682362	6.18426620928786	6.69186285810091	6.62644638852093	6.67434552727309	6.4554929866939	5.7985629736481	6.38342522197947	5.69889465573159	6.7265184659004	6.51259687655161	6.52071596146381	6.41355081194145	6.32830343862873	6.59927665663267
DCX	O43602	Host	7.67442375226636	7.73004243684835	7.62668457464035	7.75637079935356	7.74460533257696	7.66749935909967	7.61791259547667	7.51176750396173	7.57379147716668	7.60705069325117	7.52301085474611	7.68353136836037	7.46934284451642	7.40575389593928	7.69113683527066	7.75736942374674	7.82349273794325	7.65906383751327	7.76012397346555	7.66932399520277	7.18672572241787	7.82076738851638	7.71261660450332	7.65482865717927	7.58506321446759	7.51790327840746	7.73032029344615
SPRY3	O43610	Host	3.24167547436572	4.03726541137092	3.68629763077084	3.73571381819631	3.54176839472673	3.37067937174888	3.48242265965966	3.73011876682873	3.4252216375987	3.88530556419342	3.49721685932776	4.02608617702469	3.638037390614	3.38888419088355	3.60585032403554	3.32114744307999	3.79376611376502	3.69625765311012	3.6132946995728	3.84523415137119	2.45072564381388	3.37986814897579	3.63643136605014	3.484117119277	3.29575065581935	3.63428877362946	3.26709484427475
TIMM44	O43615	Host	7.22376681313114	7.3860058073814	7.23318613023523	7.44267707494514	7.32079028169567	7.27682522525378	7.56207033934634	7.37134347195077	7.50270211590116	7.58046180462495	7.53626977407668	7.47278161393817	7.54182124523665	7.40201707588084	7.44659503080089	7.34857656603248	7.35283770062838	7.32517063173937	7.22434744134728	7.46589124703963	7.20246825531637	7.45457512562791	7.57986320598536	7.4792990570363	7.43427346768593	7.4216286519349	7.39188314266619
TRAPPC3	O43617	Host	6.54052580659202	6.57349040927753	6.48860542092365	6.61314187918974	6.63196429248553	6.62268705296889	6.42958110323085	6.41636850773842	6.4226081789646	6.36348870115703	6.40645305437206	6.39360830757165	6.35077341664407	6.45917709671253	6.42765332227961	6.61477412411727	6.64356625831787	6.59500991224418	6.41766645386627	6.3967633584826	6.0142354808554	6.4338095897807	6.3260242404478	6.38527380540841	6.28949890353151	6.31371712212607	6.30137163427892
CHMP2A	O43633	Host	6.07031388130504	6.14045024456912	6.13622536735036	6.25970846085791	6.20513423220702	6.26471212400124	6.19357693232876	6.08466854235771	6.01285121398909	6.15810111933508	6.2372482979055	6.25201900695904	6.22490305473046	6.2714260110088	6.32068421390831	6.2405447943397	6.34166967107211	6.2028884008813	6.09540621770402	6.32518006294944	6.54171750742315	6.1613918961662	6.15361754844149	6.06771896541588	6.1795897028143	6.16225181514253	6.27777420726417
NCK2	O43639	Host	4.83074900200689	4.90794601526271	4.76415505378974	4.92101293218393	5.03566445062783	4.85193638429981	4.79819235884687	4.89567644318808	4.9006159486765	4.66135959578566	4.84959087113761	4.9939936412352	4.77570896582669	4.57425855447469	5.10373131231977	4.86015920425588	5.11015333486485	5.07734260144178	4.89145501437178	4.85407642924614	4.60328054720492	5.09451155724501	4.82645492548191	4.92601940708677	5.00696858614662	4.71514855987304	4.86093378308226
TSPAN6	O43657	Host	4.31944377739012	3.77802153880172	3.52879414691055	3.864242177825	3.55908327085892	4.0786157159415	3.95059930532363	4.06565647931425	3.79703610614232	4.37326303906563	4.3001273308402	4.12934055692873	4.69425732534272	4.10091755233852	4.35701017668685	3.75951883757383	3.80993000381316	4.23091751450957	4.33546528753242	4.27742869975776	5.10217313934632	4.00723788538823	3.99123854035402	4.12165271882587	4.26580779397457	4.41575459096117	3.87366846262596
PLRG1	O43660	Host	5.18748730025228	5.32156334067008	5.16250785842099	5.19451661606264	5.23124749825275	5.09947794038149	5.13352560450598	5.07242912697658	5.0999768884595	5.11156181417104	4.99007685265177	5.02477350607739	4.87222562521117	4.67194987562831	4.90310335568604	5.20024669348131	5.18482179065864	5.20262965630226	4.84793041024456	5.10924689015505	4.56057541700686	4.93442973057061	4.88226184748488	4.9037684108856	4.77628731432998	4.66155558149218	4.8542742356006
RGS10	O43665	Host	5.34162488386876	5.44730851014032	5.4500367450382	5.48218204126602	5.59681341749824	5.27339020989834	5.28800510816996	5.27311277370467	5.20111016307712	4.8053358662524	5.02785437091118	5.352807112553	4.58602928885317	4.8439513249981	5.11093036876992	5.58984690624576	5.78412496908961	5.57208422474446	5.0998141391502	5.21941628271924	4.47937506056919	5.38147494998639	5.27948932098147	5.16622645612886	4.91001427084896	5.05769548537749	5.31335037024892
ZNF207	O43670	Host	7.36908764938463	7.40961435796917	7.56260598759794	7.34650058670781	7.5117417576434	7.36657388258831	7.24082909601004	7.25997769448256	7.10315426210048	7.14716140504865	7.11443339599601	7.34755707949544	6.96875742774382	6.92062076066096	7.17906851982019	7.32787085844058	7.46556141730885	7.30501276862056	6.80270771221554	7.18909519246046	6.39854234730372	7.38127677243509	7.22444707287237	7.22838989383674	7.05528319926314	7.22000300320955	7.4889719315422
NDUFB5	O43674	Host	8.04451760744701	8.19315597022585	8.03607377177978	8.22649961228438	8.05984296513753	8.07947072022741	8.30514484504003	8.14390834216736	8.13084503510009	8.3147941693916	8.20710984800031	8.15168169050015	8.39076301418857	8.24721618817837	8.2389785309065	8.17322525550007	8.10095819569314	8.19474685887853	7.9748050191425	8.1988686195709	8.20765483395666	7.98830749506069	8.09643992401655	8.01098153537145	8.0031164724154	7.91996098627015	7.8883228329885
NDUFB3	O43676	Host	5.96794849984804	6.09207465780689	6.07034453456754	6.06576138022816	5.97107651108118	6.0763410541627	6.16943832280127	5.96102485464872	6.00619275450953	6.18651026165665	6.01949394206988	6.10742443583046	6.18234253895425	6.12744297367124	6.01597370396057	5.89474468855226	5.8999553970192	5.97875344785395	5.96599378550595	5.99944228176195	5.85069561608403	5.80186444565624	6.04990014086479	5.95464411481779	6.18306862729452	6.16858784143606	5.90186926720781
NDUFC1	O43677	Host	4.15755074624225	4.30554329807078	4.10855594818796	4.48815420959296	4.3869783400291	4.45540967512634	4.0358234924343	4.09985856385113	4.50056054582447	4.02636402911573	4.71676098791844	4.0121273574021	4.55099298590351	4.21148932895375	4.32559099075725	4.42116418520983	3.7439284142784	3.98649667580749	4.29066580207036	4.28888040098212	3.56058974050002	4.20366744778085	4.1114687331662	3.89420347891817	4.37723117697323	4.40439800461225	4.27506479841627
NDUFA2	O43678	Host	6.26875313314101	6.54735509071844	6.47463489829144	6.41372151262576	6.52879706926901	6.28636312527091	6.65853892631031	6.45449616909959	6.57377370398993	6.5640876763144	6.10945909594463	6.30218128260986	6.44942694415064	6.11851042418677	6.2230436400023	6.32065809633122	6.48795604617355	6.45608275714617	6.62032102193956	6.26846966522135	6.21806402032749	6.43138430316657	6.32171025473152	6.33793356213158	6.23893573848646	6.09335381349907	6.22521926548283
GET3	O43681	Host	6.60110221346676	6.8052101259315	6.61951926573331	6.82249370384381	6.76111143885968	6.70920136919989	6.85537370955569	6.80225228752782	6.84448927368012	6.83869998704564	6.82611282737423	6.78785403957319	6.81666906224879	6.78594079895722	6.89979699269258	6.7161720641155	6.73825200737929	6.75457098272966	6.44378050387127	6.76531246672182	6.44027156408844	6.82599831879054	6.86101382232427	6.81064329303331	6.67993799181037	6.70275497115947	6.63509157257633
BUB3	O43684	Host	7.0409915695765	7.08880928508182	7.10666739318092	7.07618443237429	7.12763782459261	7.03521644030063	7.03884442218686	7.02644656036623	6.87843196269899	6.98958019103671	6.90513601741631	7.03837007763322	6.98532885480904	6.90533000049592	7.04629248517621	7.05105055350016	7.11874958403906	6.98454237470988	6.7267127036971	6.96515736123961	6.85758455450781	7.01111417627836	6.95441720794723	6.91688292172817	6.77613130359218	6.97004136887616	7.04391895954607
ACTN4	O43707	Host	6.3947554542707	6.45785885265537	6.43391826714219	6.51703004231725	6.52843521343875	6.41648171839748	6.35097247278509	6.28661910232668	6.41145913058463	6.2901648385431	6.31551971170062	6.36747776787643	6.11702531690692	6.09004017261017	6.34990221521412	6.51458784839026	6.59261608306934	6.45160309642874	5.71442760875675	6.40782269168172	5.44785879612989	6.5538419390611	6.44046102222184	6.50863823246822	6.34055166606683	6.19079866056673	6.4139707578575
GSTZ1	O43708	Host	5.76471029813547	6.06894055457798	5.83749088269169	5.88705808164364	5.88843998789416	5.81217389529287	5.92033955609431	5.85601617256681	5.88319449211791	5.84044750435914	5.99443234911443	5.93525619064583	5.96005311906748	5.94682297102977	5.96968575738757	5.86853367551167	5.81687573773915	5.92017528563131	5.62522166676916	5.85404034473982	5.80458974809457	5.96933276648415	5.92411932464594	5.84433516492985	5.93521498026571	5.74160518198775	5.8491148059326
BUD23	O43709	Host	2.83379934377203	3.15242273401503	3.18706038108399	3.47269769840302	3.53020658084406	2.7686287159115	2.98898755139855	3.27373325000946	2.74199164807394	2.19994621686622	3.3192070053416	3.13510652485762	2.84999002437989	3.19287679665531	3.25704511015851	3.82449976781695	3.292133357186	2.99325549234607	3.04461982601208	3.6851455459101	2.95683463845086	2.3278191489311	2.03021075035627	2.75568134921022	2.91786732754111	2.75598400090509	1.68657292133751
TRIAP1	O43715	Host	5.64771730331767	5.98386786311834	5.71510428449702	5.74949245200948	5.87395834170247	5.6719832599967	5.85722482393806	5.68626942872854	5.78722777233856	5.57569847089035	5.6483701571021	5.54069569722883	5.40972081235996	5.39561361117024	5.20397021922609	5.82462477155251	5.83608703929988	5.80571956902186	5.40154246485746	5.90212118344511	4.73848370518686	5.85449069524123	5.71957010956736	5.80590698991141	5.6452087432968	5.4441735585107	5.64414020524765
GATC	O43716	Host	5.92617457789632	6.01475706539984	6.05780937269324	6.13746903949969	6.13109714261017	6.02660791469821	6.10626242931481	5.75753219424376	5.98556489738564	5.9205011120509	5.80437286080032	5.73443941419363	5.89699493464679	5.63617328708112	5.60615338952606	5.9353349525759	6.06336702618855	5.98527226059839	5.87824499873203	6.05749246426841	6.00608948536075	6.03700359972131	5.95186609378101	5.89661080395519	5.86562689752043	5.78007124056087	5.81683891765539
HTATSF1	O43719	Host	4.91234845543107	4.97812778308221	5.04117347611418	4.86366331828564	4.97592421283443	4.8722117480016	5.08171148050849	4.93331310450583	4.85558561014271	4.89503881491897	4.94093260553689	4.9946285256544	4.99811101841381	4.83288615310014	5.06636329280628	5.09141950117279	5.24519587383972	5.09313434659029	4.99899538164448	5.08409047354149	5.36237069081749	5.06875976274148	4.97588618325515	4.78446855881387	4.68258374931804	4.83099292860711	4.99250302868149
NA	O43739	Host	4.56054570088735	4.77437658876835	4.71588247897757	4.64229527305101	4.89733363141906	4.64462210868969	4.46938726872128	4.80342061454253	4.37642166529924	4.41241991234643	4.47727301665479	4.63607523114789	4.54252905182709	4.33965998546518	4.5656171880094	4.92954257183873	4.95835574101	4.81766996174696	5.01652337911023	4.72843737225823	3.70332893901498	4.75144807646162	4.74449242272295	4.70157297569604	4.7334266112445	4.40438562052736	4.51883624374542
PRKAB2	O43741	Host	4.70104771478546	4.77576402990276	4.60390003262723	4.94655234434161	4.94953721802293	4.81509082245252	4.88116874141422	4.77788923170959	4.90686181468559	4.84694321481386	4.81836738520687	5.03911757387665	4.7878648291717	4.64009183600073	4.87185305362726	4.89481005347068	5.05332727530751	5.02154188038424	5.04292876334716	4.7808891359521	4.45040491459563	4.97522304641966	4.88468663654071	4.88288228135332	4.77657570695581	4.46649316820286	4.66951163988917
AP1G1	O43747	Host	5.62805038450401	5.74617409002672	5.72922694008909	5.78876317140485	5.81925529554662	5.74290680965088	5.64241784243556	5.62533149350309	5.56859539800253	5.56015868209534	5.55635765322957	5.59375086464507	5.46340501143071	5.59465330163308	5.69230418903491	5.79418566079621	5.84502927812123	5.79394858874851	5.24997584002768	5.51590202506339	4.79593972782042	5.62090591015216	5.60822943307313	5.48459739477582	5.43311476791171	5.35492234896766	5.33403767006301
STX6	O43752	Host	5.64220392953423	5.82533195098686	5.55538769111274	5.81443366845914	5.74968823378449	5.77166540690526	5.6670386732872	5.71246154369174	5.82976039343746	5.71970295196179	5.74160379615707	5.66579875526329	5.72453579879465	5.49580302794101	5.62049476974129	5.64844140449147	5.64420293082761	5.675141402051	5.63656938550976	5.80664550822097	5.10826285107344	5.82651563045813	5.64285113167678	5.70717525258826	5.59684102752182	5.49942094025938	5.7091115158456
SYNGR1	O43759	Host	7.19602677021086	7.33046419020824	6.81510942019876	7.42301950307893	7.35620202002411	7.20454543664176	7.37479841089362	7.3257514158494	7.43632290752206	7.25601687823765	7.27710375379561	7.31359277691642	7.25874987614225	7.32677094372815	7.44827516960398	7.18716497155167	7.39071328784445	7.39925315309348	7.33199287292369	7.34469749776953	6.95744068451725	7.43009067963937	7.3935520872494	7.42633399113289	7.35157771707032	7.23253960835535	7.27377816746857
SYNGR2	O43760	Host	4.33768167819331	4.89548225485555	4.2911372236749	5.04747722513249	5.42356287405471	5.13244214720901	5.19840638860258	5.25087347044869	5.43620147289367	5.24084903500885	5.24827869049761	5.43832567348832	5.18545872257618	5.41200642630933	5.43513424910249	5.42591403833685	5.09899900055764	5.190229870406	5.13201475906821	5.48211307088169	4.92758287991627	5.08933713693287	4.99940505376874	4.78191655821309	5.33973490816167	5.20140571646486	5.12614865620353
SYNGR3	O43761	Host	6.66316555668163	6.67904177746183	6.45798654095512	6.59178651013748	6.61954289607509	6.56184271702925	6.63136291582888	6.66744327620794	6.71615760299795	6.6302231778664	6.69725419574144	6.60574372822585	6.68898432844614	6.57370777698563	6.78082826537037	6.67497354138173	6.6864433253828	6.63113053743404	6.65663677206096	6.66785659699196	6.33145845028438	6.73802981416681	6.5972076570021	6.7340636900091	6.83880475211774	6.58347523724222	6.6219196461093
SGTA	O43765	Host	7.817905821503	7.86542664447477	7.77852184149936	7.92491617313612	7.97521360386458	7.83039762899785	7.968612808313	7.87903939474282	7.9110513724266	7.87091283301189	7.80482651411014	7.92684386783968	7.85663550980718	7.8322972583292	8.05162190326154	8.01237616725448	8.10995217864068	7.93138797762029	7.5132728680954	7.89875272061539	7.52840570185321	8.04528340166841	7.89189900866271	7.87120782000203	7.81547774783561	7.85291369367858	7.93593930992949
LIAS	O43766	Host	NA	3.16667343104724	2.59649005323658	2.86590728984848	4.05029222837299	2.48683126808792	2.98640942055248	3.30377170461917	2.2512442639399	3.1000716828821	2.94704319477598	3.22183583044268	3.0559007241586	NA	2.47981498986279	3.4482743323734	2.91134578009085	3.00074436351082	2.40813070134764	1.95490713331647	1.85123626428502	2.7744386850285	2.2533846025596	NA	1.09227472547558	NA	NA
ENSA	O43768	Host	4.58804027955261	4.53180899381689	4.47324183853947	4.41433541875851	4.89587926134082	4.413914186892	4.1178081014354	4.38975314364195	4.26657389785701	3.95194556183144	3.8790648265828	4.15914476389615	3.47576426902052	3.74851267314505	4.15843305370739	4.75077238353863	4.71163665857365	4.81151054591481	3.66159456669807	4.38344092199626	3.54635493653502	4.80617590243399	4.42962041785729	4.25838798436723	4.03926531787552	3.92203933152778	4.60089851245085
SLC25A20	O43772	Host	5.80227986158823	5.93840529571059	5.80277400350303	5.9665681342292	5.80421977718148	5.83771823855547	5.87487126631861	5.84569496074059	5.86043350134681	5.83435020030128	5.9260389435525	5.89996932159177	5.92919499344544	5.98690440905097	5.86522329908098	5.82113458788029	5.74958101171458	5.77058253683875	5.70914719309739	5.79970333657993	5.33697680675837	5.76120125345989	5.97643978305515	5.90247078236343	5.89207175508726	5.81927905983112	5.74772168308353
NARS1	O43776	Host	6.02812870380402	6.19458835223511	6.08097480488718	6.31221895375808	6.22237252719925	6.20693906061573	6.35359096547342	6.23122509886601	6.33811985013496	6.28515106970052	6.38684214244933	6.36149232072331	6.35671545848437	6.34027884600688	6.46713065464263	6.28477397356886	6.35740537378884	6.2991142914391	5.82760930834291	6.30725237772147	6.12515258404572	6.4135748409662	6.32871824609812	6.28105600543962	6.13564801943712	6.26663975630259	6.21093025951829
SPOP	O43791	Host	NA	2.52237607142263	2.39601967596381	2.47787398117081	2.30422474962758	2.19623367170624	NA	2.15400419332928	1.29926251978592	2.04878113465792	1.97580127869516	1.08879357777347	2.63281117327629	2.55958007199769	NA	2.37114680618236	2.37864694164918	2.55616930851141	2.52201041845596	1.92913578854678	2.86464491162839	NA	2.17645079608128	NA	NA	NA	NA
MYO1B	O43795	Host	6.35485778432049	6.63560964692701	6.47961717970845	6.61896464716943	6.44522960084035	6.46416786641983	6.52027160639075	6.2559127772776	6.48071968334103	6.58870510299665	6.48718772973902	6.40781445562327	6.46310105342922	6.17932648471063	6.29677823007546	6.42270713847448	6.45175984438892	6.4079335814295	6.20724378521001	6.32241439637667	5.77657187111987	6.35650323478932	6.45652727193556	6.37962649486065	6.28547900590261	6.2393361776406	6.21228480218177
SSNA1	O43805	Host	3.24270193131413	3.18269069516141	3.26725304239058	3.60824155997482	3.53768338013872	3.90686865892719	2.62105813610562	3.23326654106709	2.90052930363344	NA	2.76320692274104	3.21434868558022	NA	2.91049105029399	3.20959499394744	3.88324437066304	3.45804438954801	3.93856934372966	3.80276861350003	2.47975418683354	3.52922615914996	2.11698657250956	2.66568974020683	NA	NA	2.8633239462063	NA
SLC25A17	O43808	Host	4.11103220589227	4.15795819473682	4.34863125666748	4.23139263890579	4.54647302155079	4.31651927315189	4.34943824861734	4.16775557265312	4.54793637203231	4.41224950510107	4.81648824471014	4.44596545834909	4.30250747825207	4.40996601482379	4.02149561180097	4.40485517915074	4.14216312764096	4.38535069989981	3.73809085415124	4.25857839615949	3.34250949685577	4.02314517017515	4.3656069207855	4.26827155910915	4.23484250114396	4.17992513181076	4.0298405292104
NUDT21	O43809	Host	6.84421449579662	6.8940897193892	6.85127905342883	6.84115954039248	6.9512566409023	6.73033708669104	6.71660959679719	6.71026799822755	6.63856049358835	6.73631706602792	6.62109035414553	6.76066687903196	6.5923269308664	6.50267228365098	6.6551527621158	6.81552194142452	6.87800714301321	6.7797073204857	6.77419678292356	6.74794392768878	6.22224410102253	6.86779852551056	6.75272617186607	6.77504899707766	6.64905617151315	6.67072655265953	6.84138054034883
LANCL1	O43813	Host	6.36876057047383	6.33218584384626	6.44051227269132	6.53830118450156	6.54146289430647	6.43351892850639	6.39642649818336	6.43390905241178	6.46576943442336	6.42281731917608	6.50695355965632	6.59438088657496	6.53304473262599	6.55892106302908	6.6493281553741	6.55175153894706	6.66006068147088	6.54796051344666	6.49574019234491	6.43839032490156	5.97769535667255	6.51813551057442	6.43722550382936	6.47001793851773	6.35322433754144	6.37522711600708	6.41318975930685
STRN	O43815	Host	5.08456755539711	5.31903092489762	5.13443776385848	5.33905980754667	5.36387272310085	5.16391901384596	5.22573278722841	5.03971393350127	5.28145716757418	5.22490652585221	5.0765838812733	5.31184495617807	4.89484249942644	4.88942369358044	5.14289278537079	5.3101424853519	5.41888914067974	5.31873710871531	5.13152693279758	5.20172661599511	4.63366737653771	5.39451277217945	5.21709389955686	5.30784972748639	5.16858181408137	5.03296496257567	5.11217194596384
RRP9	O43818	Host	4.09637120607814	4.32575843044608	4.31745801393443	4.4564739361038	4.39719781738207	4.27557490077276	4.49465673994647	4.48552124406484	4.48554350707022	4.50671167281714	4.37265624521364	4.51224418583844	4.49006897582484	4.45378556730281	4.53402180071467	4.34461404216477	4.36246667649234	4.22074623176196	4.02871658209374	4.22103228879103	4.50369765049407	4.46832585806113	4.3894310023077	4.19553817027118	3.93857188585377	4.26270265519976	4.11774237773985
SCO2	O43819	Host	5.38162073409778	5.47140688375998	5.39897362719663	5.5259539706508	5.42196765814906	5.34372691830526	5.50447955677676	5.35044007554004	5.41968505820548	5.44934067032372	5.50763709325836	5.35183957465491	5.23571326358818	5.25109315171403	5.28383114615007	5.53393529685285	5.49106104234859	5.52584892924884	5.27774819934454	5.4172627014439	5.08231824332624	5.5200856574367	5.40615834115611	5.59476773404407	5.31307022609671	5.05043736214068	5.33268388942025
CFAP410	O43822	Host	4.59669129995434	4.74619186324253	4.67596467952133	4.60569629833045	4.8350783086436	4.78195971413923	4.66220861606449	4.55726904307825	4.73817588501214	4.72331856796938	4.9612623057611	4.88565533836946	4.91838596598266	4.89158012896179	4.7856321093203	4.85234474287286	5.0346591825027	4.72713262151682	4.96747383446778	4.85995477203075	4.48286965884561	4.82549737983443	4.89990355072853	4.84080090285793	4.66075072628984	4.37508201006427	4.64003757568264
AKAP8	O43823	Host	4.56164087963449	4.6933052132072	4.61763457491517	4.51505152583511	4.58050983058134	4.37783871852131	4.55882033257713	4.65538653035287	4.43951328639171	4.40393233024301	4.54039677449122	4.59968675107459	4.35664223624216	4.10007373061187	4.55337795103066	4.69759180743814	4.71757734220207	4.69694098413205	4.34542207468039	4.53128106957616	4.50590139778864	4.65403434360554	4.70626466310962	4.72250362112597	4.42727945070123	4.4420321223851	4.45030763980389
GTPBP6	O43824	Host	4.19805868263147	4.40078514814822	4.12022443159619	4.47177858962683	4.39125962358004	4.15134795678621	4.74255410736866	4.35445692289383	4.44537720251363	4.59313653049537	4.54576319056034	4.47683918715995	4.63250452420603	4.37418377527102	4.45935322151566	4.28757820733353	4.20072253440152	4.40777889186124	4.33988245221168	4.38362168143445	4.37443306571083	4.30482333303732	4.45542566469315	4.33862095399496	4.23238439116838	4.20633622297642	4.14752510867648
B3GALT2	O43825	Host	2.47007240540776	2.88840226596923	2.38967424074237	2.61300377658525	2.24504532878378	2.10722561370198	1.96123926478045	1.65892940770929	2.00010016422591	1.86672887120817	1.73506714427461	1.7118037185536	1.74556763566593	NA	1.22263978763874	2.99326249956033	2.72985267642442	2.89423065892878	2.25791487880763	2.56435961601237	2.04275571167601	NA	1.45788551078102	1.77899886157623	0.979442849600441	0.766117296324775	1.31947201850136
SLC37A4	O43826	Host	4.60238249998948	4.90331052200981	4.59929982115643	4.80872589569646	4.90875664030177	4.92902744014206	5.08189169327726	4.47908593870894	4.54078899131533	4.71184667872644	4.36091218159079	4.05282414377611	5.10395039529281	5.00087719572359	4.66586807341652	4.94042771934676	4.47403436115398	NA	4.80763360332104	4.89380344729314	5.06337593512646	4.89252604717592	4.64641036058288	4.78292875998395	4.86917184435881	4.6493532688456	4.72318358163315
ZBTB14	O43829	Host	2.97640258119207	3.82317581746189	3.73287456528717	2.90268034622317	3.59400171804997	2.72408164499407	3.13073692249665	2.75501159596217	3.3233706249771	3.85623272215643	3.45762430345964	3.05959457733883	3.17216422435088	3.64455707325851	2.55562816874006	3.38395931362742	3.58100144779024	3.52788276519597	3.09033293483249	3.2077930347677	2.74073190430511	2.98207466055787	3.16386875060208	2.48073489213143	2.79327189168186	2.79542805584896	2.86402301415657
IDH3B	O43837	Host	5.56229654073762	5.72453124032427	5.64302646659778	5.72758352651078	5.61338456199088	5.64330714693806	5.84212917585217	5.81393859850809	5.79211358982824	5.91774205247408	5.89588063962407	5.79935619795107	5.94088349016046	5.83393619078378	5.80967865479711	5.63543064174309	5.56867079951498	5.6411290013216	5.7053342876527	5.72287867896655	5.64767075928753	5.75746618839699	5.7900921307317	5.70574795801949	5.84092893231565	5.71854899222072	5.67226890030775
NRDC	O43847	Host	4.45859120115605	4.37962070267257	4.4439116387252	4.58452593991045	4.73134321340395	4.50313438780817	4.56466779516582	4.54402824634392	4.54815557616258	4.21624106476112	4.33324264741753	4.4078323964614	4.08725312145474	4.1054165969219	4.3537067033098	4.80806487242489	4.91424897491037	4.79379033426707	3.9906750215873	4.45128128034613	3.8959638610295	4.39330821818328	4.34874654355807	4.26109710524443	3.95546833588676	3.96473801755762	3.96027866106051
CALU	O43852	Host	6.87621822715571	7.17408796033134	7.03223690528147	7.06721012123734	7.01378525357941	6.92609629056319	7.12926896471882	6.89600584570178	7.06202219049905	7.11456683022862	6.99242075095292	6.97026183297679	7.02991966960737	6.76036048150712	6.93749268897133	7.00965645426796	7.05193215920856	6.98621183472069	6.88745203151919	7.04710168135034	6.84061344133185	7.00641283452432	7.05400627946342	7.05271887855344	6.93716347855796	6.90136358176111	7.00066744205223
EDIL3	O43854	Host	8.96746778111444	9.07351323283665	9.02377828712981	9.07049365718604	8.94605125735767	8.95579169623914	8.97922960956476	8.91646720504631	8.99314575533354	9.06372896242931	8.99523838648489	9.01139174989433	9.00858069943373	8.92750270250588	8.99415448360307	9.05145519941221	8.96809142318941	8.90199271041019	8.90766309527424	9.05365692029473	8.51621190846684	9.06843996255567	9.02156105367833	9.08579592619609	9.05519995145447	8.97897159994947	9.02120132761308
ATP9B	O43861	Host	3.21370257457051	3.33433547730641	3.28639062812688	NA	NA	2.64088229664089	3.78736057563473	2.96935666185722	2.69777088122642	2.17725802177867	3.62556147110191	3.8014126432294	3.39170187721375	3.08469740278303	3.06409933629686	3.30720830581405	3.55953990037789	3.83765188449378	NA	3.40889823860703	NA	2.56319452011168	3.32146916237131	NA	3.67808303114379	3.09214154558688	NA
AHCYL1	O43865	Host	5.81779280648392	5.9183351851555	5.84562347757956	5.95782885185128	6.02456328296071	5.92304431941466	5.89490445071834	5.88716869414208	5.95972057642367	5.72721024560394	5.89200472716714	5.79758714181059	5.82501126652265	5.73192560201483	5.89398857401952	5.89774392978315	5.9375264969149	5.84331137482684	5.69505732596472	5.80204335799001	5.11720703695766	5.98787943612641	5.85208381811724	5.82315574038168	5.60734192624217	5.63386891399165	5.74422457234144
TLL1	O43897	Host	2.7343247706533	NA	2.65708511489583	2.58916324579835	2.88219338146594	1.19258394194664	0.786392170667766	2.80267848339183	1.66846774899315	NA	1.30419170671554	NA	2.2207235432895	NA	2.10310337501632	2.59370227608039	2.39744881713036	1.64691601598138	2.09233496018	2.67547060579055	1.93131446256398	2.428045363089	2.30451562795391	2.27781567842308	NA	1.73581806147624	NA
GAS2	O43903	Host	NA	NA	NA	NA	NA	1.12885834792161	NA	NA	NA	NA	0.900320093160391	NA	1.4725927701936	2.09422802398342	2.47480673848524	NA	NA	NA	NA	NA	NA	NA	NA	NA	0.440033333205616	NA	NA
EXTL3	O43909	Host	4.12320285287769	4.3605299639839	4.16234547917251	4.44849484647982	4.22481028627765	4.34289024346446	4.33315640926824	4.22725080829608	4.21041618474788	4.14264065185374	4.22690983216832	4.06299517080877	4.1744949811115	4.26719004404237	4.35876183020486	4.24136004489021	4.2942214898728	4.39184236992918	4.20682951276728	4.28830428762989	4.37821373882617	4.27225614319396	4.21428061690106	4.30425352389124	4.21881487931396	4.11795153952527	3.96337882353073
ORC5	O43913	Host	4.07515458982059	4.5405267111065	4.46367932352194	4.60864535694113	4.52534638820447	4.55844211102324	4.57439946122807	4.50221293521343	4.49495556999804	4.32500496295029	4.76741813396515	4.68361273740889	4.8040041124763	4.76742748866511	4.51543478120995	4.5965856042385	4.4858477027135	4.60817991321735	4.43274962686709	4.48056829243145	4.73613512028307	4.23232069445231	4.48612667403674	4.35455131852486	4.11625099589026	4.36448607108881	3.7185484929665
NDUFS5	O43920	Host	8.61155379036751	8.72371233588003	8.66883722352513	8.60821125982546	8.58664177254594	8.49186069427783	8.5938580153286	8.52570134261989	8.57539101966709	8.68569192642454	8.58210834743808	8.53123249420293	8.6441753875076	8.53652505497248	8.56996965915135	8.57376055707183	8.60846767068043	8.60344103429775	8.54185086722522	8.58340316701685	8.1318114027283	8.5242641486029	8.59502324169225	8.63839635919523	8.50956261541999	8.51224053929648	8.52608683874376
EFNA2	O43921	Host	2.05036628091348	2.99782263851328	2.13648545900777	2.49296442708794	2.73766283102347	1.7225315500264	2.26444672889251	1.73982109186917	1.71709485918812	1.80657137946401	1.53102520583403	1.46045262281365	2.10334701898789	0.883965313669238	2.39251248850389	2.68041616206791	3.02658198952577	2.81010283779598	2.10086534873688	2.62286211848749	0.207109408489517	3.14865943964843	2.03211455542907	2.53766136855297	2.53746961545277	1.82695602256489	2.30549505501585
PDE6D	O43924	Host	5.8066489800182	5.77021084093928	5.8418045222965	5.91773611318558	5.96620974765147	5.81047933428914	5.53546050736675	5.63556764185508	5.7145026498379	5.519826478387	5.7530935002352	5.9939330638172	5.5219239860797	5.65641855019986	5.81217147664887	6.05663496372218	6.03055006738144	5.91213067321137	5.66604911318868	5.56872163706514	5.15821576332874	5.92315700634793	5.73472934347991	5.60369741560416	5.39529257035231	5.48056695467461	5.70222580065648
ORC4	O43929	Host	4.19409649632134	4.36357749911181	4.21748375112989	4.45429543141463	4.39043672345338	4.31017780174926	4.6133781731858	4.50503566233016	4.48479259057115	4.28689667918752	4.52306769084337	4.41957765921951	4.52281475544533	4.54895317448993	4.60048427323892	4.59247886620022	4.28925017289475	4.66227189278585	4.29664071197069	4.49662393355799	4.42900167425897	4.25417483156037	4.23721678279458	4.19707145470229	3.92315999624336	4.1217113901178	3.70758719661483
PEX1	O43933	Host	3.80098101625375	3.99770365747538	3.83562505928136	3.9984990217414	4.14149596113633	3.78641484087744	4.11435608346776	4.10855058098233	4.13575060389876	4.0664972244454	3.96629183217597	3.97320573439552	4.01913826612176	3.69269065005068	3.95210796798746	3.87784122483041	4.07107183681592	4.09082897216414	3.93541368581722	4.10747747420709	3.71784264061544	3.92964986510182	4.11563917883652	3.90447973993449	3.71340970689662	3.70897948753779	3.70130207129947
RAD21	O60216	Host	4.58670087473505	4.7941471531646	4.60851066351425	4.59181382159947	4.62737939892333	4.42772451417808	4.52028070277052	4.39872577612287	4.41451058572985	4.41811371187529	4.22477650048892	4.45754831065265	4.19493379844451	4.06063397503773	4.14458990744327	4.51488443903025	4.59133708002636	4.60201187762246	4.27369997917624	4.54385561658577	4.25259204640599	4.34101347932302	4.50124797612376	4.36067821973932	4.15917939320427	4.26191699823762	4.20980615280413
AKR1B10	O60218	Host	NA	NA	NA	NA	NA	NA	NA	NA	NA	2.83737226968075	NA	NA	3.45236424559894	NA	3.06009721868479	3.57209492126673	2.67559065318075	4.05235772807466	3.58001026875106	3.90209775979827	4.90397694639705	3.61354509967757	3.97674501694138	3.0355549079383	4.05072512079195	3.64405274213837	NA
TIMM8A	O60220	Host	7.60346415067586	7.81416350299184	7.69236430246581	7.75911464189417	7.67860131590462	7.5501232950294	7.78694780934595	7.62954426558606	7.72074839295799	7.74848834630481	7.65818111911793	7.71875739308006	7.59261028405648	7.42488736069813	7.59853342651543	7.61343954266562	7.64925064245475	7.66116752734625	7.55056244016783	7.75189797523235	6.79096276727767	7.83747528829649	7.67937443018075	7.78428414330842	7.76740806913782	7.56845293943078	7.76925413290949
KALRN	O60229	Host	4.88370652946123	5.02750388773371	4.95366804869147	4.99200556217318	5.01242413038574	4.94158237076182	4.96957723745488	4.98906240797104	4.97465427408262	4.88043431871541	4.92723046113883	4.9306831751323	4.80747694074951	4.82854204912655	4.91678836185146	5.02240259082501	5.06830610282444	5.01530300872919	4.95272302306666	4.90691154472346	4.55551538894548	4.96363244863226	4.90994250685704	4.95513914502215	4.71414426722549	4.68110665940554	4.59335812538442
DHX16	O60231	Host	4.12415240907094	4.4659247325514	4.35759162853345	4.302608781195	4.51587743137816	4.33882924938105	4.70616904581639	4.63929029122651	4.47967323790428	4.33419681226055	4.46700868061075	4.51999642700621	4.60375318357702	4.53613644774124	4.47818350173262	4.39764796696692	4.4653552777872	4.44740816397508	4.297032309583	4.5661322847542	4.61506027171262	4.31834158784755	4.43520103563436	4.27577599210261	4.21403687643212	4.29156110438411	4.02819261969209
ZNRD2	O60232	Host	5.31103129179922	5.1534430306243	5.22584718929858	5.40334345629732	5.64251190587885	5.39299099271681	5.38130020503296	5.3127788487112	5.39247591518567	5.32439349089438	5.23377156751633	5.42264229354575	4.86769483120416	5.10070648074574	5.22061985198757	5.54018909221803	5.75112730501063	5.55763724363599	5.64216851300725	5.40722662967533	5.1636144454112	5.63783054811984	5.57425560345854	5.47903884516947	5.06079752731641	5.27399897862106	5.20482762591023
GMFG	O60234	Host	4.19136811572633	4.92262346754404	4.8090197768788	4.82518856174859	5.2404513535807	4.47089389896108	4.92197851086382	4.9524702252485	4.93795812030386	4.75685835763825	5.02165257124606	5.03009555727463	4.62544932620605	4.8822379308805	4.88946850066179	4.66818148882331	4.72571732490923	4.41771998488433	3.94093549546141	4.48483419963933	NA	4.7606659678025	4.95847223609508	4.95191331195017	4.81217439606929	4.57007096146271	4.32711941089573
PPP1R12B	O60237	Host	4.0542752477667	4.17813705583944	4.13898506351319	4.28037423103719	4.20336183809212	4.06877648970978	4.17337486871938	4.07814243590122	4.09797636223136	3.82287088654315	3.87694979948154	4.12714800813296	3.55661171039281	3.62989901243605	3.72901563263116	4.29994768373706	4.5066083058722	4.32989301098846	4.02283296638175	4.23796617711106	3.65876820182154	4.12634867023807	4.193034529194	4.03470166561374	3.54477695279864	3.49291045247972	3.79403128171828
BNIP3L	O60238	Host	3.64261832665792	3.56440143684087	3.54667025671687	3.30631445480644	3.39222932938159	2.92930292252305	3.39407160211774	3.13821318667087	2.71155864729582	2.64856853198707	2.62347137910358	2.75684008012755	2.63589255466889	2.46579983357321	2.54016766111803	3.19644256858124	3.41917098243255	3.15889248170925	3.34217033310096	3.13660780678033	2.14287109892223	2.3795052154441	2.75485480953057	2.45785120064179	2.52647394280633	2.38489670856269	2.58699424352316
SH3BP5	O60239	Host	NA	0.822770561476885	1.55308883773301	1.2770749453623	0.591394660539991	NA	NA	NA	NA	NA	NA	NA	NA	NA	NA	0.825921427157669	2.57785851938968	NA	NA	NA	NA	NA	NA	NA	NA	NA	NA
ADGRB2	O60241	Host	1.52331068526885	2.21916793336878	NA	2.15334002494106	2.87200645731593	2.61068534164673	2.68709687106533	2.50231213899389	2.4283007145215	2.69224307018684	2.41777601140634	2.60352863478726	1.56993478434676	NA	2.26183657438308	2.61929961364279	2.22317241471657	2.98060967551351	1.10293739518239	1.72095552459739	NA	2.76192453152427	2.64260297415363	2.35287237419215	1.87192964023621	NA	NA
ADGRB3	O60242	Host	4.45074695848575	4.64088295600816	4.52349659238821	4.26259568488923	4.51073183678279	4.39678206679317	4.38896402778648	4.40410245763002	4.52080090016157	4.3371489563911	4.16078463711597	4.36332118547918	3.86491899376602	3.77064687305627	4.13700137931596	4.49496982874016	4.51847462106919	4.45941134790395	4.32277994136851	4.42362522849882	3.46269432388761	4.53721016915456	4.37793744939618	4.57494780442224	4.27676520445598	4.05171195820452	4.28475766585099
HS6ST1	O60243	Host	3.4720753801413	4.01765902118383	3.82492696039163	3.96275192351128	3.95421626796595	4.05040324014733	3.79293497051393	3.81656093304677	3.52120967412329	3.65205251371388	3.85371585433426	3.8123410447895	3.51853659963304	3.54605868989581	3.44368470666289	3.88551762953108	4.05704744485563	4.15173964683654	3.79404754286116	4.04203876355732	3.86213518200316	3.69439836980844	3.68701444089472	3.88214184014008	3.84687932649151	3.45054634360894	2.94487380738343
MED14	O60244	Host	3.26219206566522	3.47511222953953	3.42892816872197	3.4904414747255	3.40795241414464	3.63981575854613	3.52067245619834	3.49865969376322	3.08949033758573	2.76820758955811	3.09212726028329	2.70370738726444	3.1185589434886	3.15742921256627	2.98438045201569	3.35399702788259	3.09811036687617	3.80091356360721	3.44310108063075	3.50575047002245	3.5240339438533	2.81980579826825	3.15854896429254	2.65240919880869	2.69670820407778	2.7075318806666	2.51988119415291
PCDH7	O60245	Host	5.07474422316879	5.37380042562528	5.08645911754762	5.23555321482777	5.13554867708929	4.99094397199846	4.97074420350472	4.77062806009822	4.96309057488166	5.00994463443315	4.88323033405334	4.91649709177534	4.73629821839059	4.54774856627331	4.76235096898163	5.18347403066615	5.15989676139921	5.12797396869538	5.02504453785958	5.14370388926985	4.30739761875352	5.08682656080002	5.17014944646358	5.05486952797514	4.92291489723908	4.72607492681314	4.93969996252456
PRPSAP2	O60256	Host	5.44144381617176	5.54550783356728	5.48031025032201	5.65725318398645	5.64432322940839	5.50035898336281	5.60179992823874	5.46695609971286	5.56204838503683	5.60788917626278	5.65763748699894	5.67188897874081	5.58614159097887	5.48227957932577	5.74617738302876	5.54805124157432	5.77068136981777	5.71931099938883	5.09484110509998	5.50731175858481	4.78266501620396	5.67879934513927	5.6722891587457	5.59333001616822	5.51937862158367	5.51252239463594	5.55561973893192
PRKN	O60260	Host	1.51004234942071	1.5689240526398	2.56218011254911	1.9651972597556	NA	0.707659609671943	2.17569734564082	2.38658587962446	1.7189038338051	0.474642234515154	1.86893899071574	NA	0.626725577444933	1.8904028126795	2.20896771816082	1.96284697072806	1.69879326384843	1.89696047233392	1.66663146256662	2.16572548842655	NA	2.47302279298164	1.08119466693274	1.80793768247909	0.979715409344873	0.684277872865887	1.63646637197673
GNG7	O60262	Host	7.70198600373162	7.71629264303981	7.72148226841959	7.75275143631335	7.72415718040871	7.45909512110087	7.77628458559211	7.57441283422909	7.70991392733835	7.816037332281	7.68367856991807	7.64828380979729	7.56386736715841	7.38349592856374	7.70960602288654	7.70756812607761	7.70053866351961	7.60844213974303	7.51538958013052	7.60084028106919	7.0250181189713	7.72068207467559	7.66961459728279	7.67224900455558	7.58492539418261	7.55088258423869	7.66700423818464
SMARCA5	O60264	Host	6.3685201360536	6.56998495300394	6.42180514248925	6.38933707368945	6.37001402276693	6.35186609323578	6.51969572641639	6.42146311913401	6.47515629566178	6.329349970517	6.45836335375448	6.28519870071289	6.41997548360224	6.42056441329578	6.34350281471202	6.51211383057978	6.41794787955943	6.45113558117711	6.34091685067836	6.54723548148641	6.88831308045044	6.29857721810078	6.34394633953965	6.29946731678406	6.16168060401985	6.26886183205143	6.05284296126585
ADCY3	O60266	Host	3.88787551323352	4.0142617602239	3.91340811643561	3.88606471590046	3.91415903449319	3.66741065545985	3.81747434917084	3.60326239090807	3.82607388271905	3.20458583587372	3.53761273982807	3.59796993584325	3.34620150162194	3.16817771585363	3.40711492178655	3.95181727854168	3.86769725688224	3.95411165849243	3.66152362105554	3.80960927110484	2.78006971783031	3.67561818867894	3.74094224734144	3.70155662927177	3.5756316465562	2.97658177369533	3.34832427703522
KIAA0513	O60268	Host	4.93595414260512	4.86945472765815	5.01736594571949	5.00746647917577	5.08159456407603	5.0574770056968	5.15387243755753	4.96335968610808	5.0141362376799	4.98923670565916	4.96925913734855	5.08572508392326	5.10816609494014	5.07179770713302	5.29103887384696	5.26022967364083	5.42272893636052	5.22317025877204	5.05400311387034	5.02827008912254	4.75409094609572	5.04453261381556	5.05649441132543	5.06006214552039	4.82324770263299	4.91086148123505	5.10741515225253
GPRIN2	O60269	Host	3.54353026098626	3.94721837238723	3.73069898858061	4.12565277887504	3.81570714756898	3.94392466014674	3.70795889401512	3.65472838477312	3.80116062694487	3.85651834832997	3.88581600618376	4.14462956603186	3.30492975468277	3.7093895087148	3.69060019321292	4.13299151429227	3.79150138783335	3.85564334665819	3.79353536481256	4.13808542001258	3.08500268533678	4.37128051548931	4.00003486227451	4.16737156079887	4.1403543979757	3.60711270052023	3.7485426667842
SPAG9	O60271	Host	4.95078989132566	5.15538377773832	5.05987450394797	5.2124535608758	5.30805489020835	5.081557266174	5.1023729828004	5.03238895031396	5.08834077438115	5.06287838311696	5.04756262803152	5.14322518392064	4.96460196675172	5.00536387098846	5.18838577556504	5.34832179537958	5.47946211833469	5.38768866583267	4.81140199979248	5.21500615361864	4.82947562138325	5.26941204329351	5.18252107424476	5.12856649193809	4.90841125753299	4.90808733544054	5.01812945704318
SUSD5	O60279	Host	3.75099323475369	4.11879794717577	3.85788000199782	4.07680335443239	4.18012705282104	3.80283607847526	4.00269321642457	3.98199158025036	3.75526493848538	3.37300698284298	3.61614079055095	4.0448146988902	3.41757971580506	3.35175996540795	3.55659315134745	3.72211440193238	4.12647424223457	4.18092148019558	3.70141683286093	3.80471912609202	NA	4.13385952689539	3.86887841160637	3.83388088111787	3.58705698621367	3.58487321964849	3.66783761595752
ZNF292	O60281	Host	2.72665343017415	3.16392709661242	3.01246109704575	2.73211095189861	2.84913406763277	2.35048586984019	2.84317399618586	2.67743863075114	2.73001539007994	2.34824304936248	2.45488024229266	2.54362598517687	2.20329191524825	2.43137720768875	2.43136037818684	2.9924583055814	3.01004959491668	2.84824767803034	2.61390736375224	2.87072967481678	2.76214715814446	1.73829655481048	2.377325286299	2.11506280114833	1.31660387674444	1.17376691141141	1.06200276133805
KIF5C	O60282	Host	8.44335202950898	8.51825627725143	8.46612657180757	8.45688522186166	8.4541445338503	8.38364511245258	8.3169624731961	8.28586480983603	8.34411914324839	8.25959052704728	8.27735567822658	8.30189756956936	8.16375138371305	8.15241509471242	8.27775366040288	8.5176750918614	8.52267662283784	8.43686191319268	8.1793536061533	8.40619343222688	8.06462656803242	8.37102400920443	8.33490382725389	8.35187228449721	8.19851613927463	8.11912991501241	8.17919651115352
ST18	O60284	Host	2.58934154091966	3.10148311630746	2.82723199988687	3.04127264437711	3.02800591083173	2.48672808484668	3.0259981847914	3.27065142542784	2.61947519749639	2.59759292756667	3.3591606690893	2.56934395264226	3.40670584158875	3.27962925967555	3.3153113327156	2.84395787644854	2.53680482839101	2.92169299059775	3.03460593184274	3.4504815929789	4.36407787078943	3.29523106568824	3.10285728704433	2.5860858771764	3.06300272270336	2.72019703654254	2.29241415738018
URB1	O60287	Host	2.90773372561011	3.44563357665636	2.86445518444017	3.31220294757071	3.28406035227576	3.28381087000503	3.46166008598104	3.39491251735767	3.41405608182704	3.27451359566864	3.41560237979214	3.29926862103294	3.34226067279181	3.49113979316559	3.38671008965888	3.34649703205162	3.39111021558368	3.57415898946799	3.33768117233081	3.56448732806149	3.59830775952531	3.278930177396	3.27800898422044	3.22269085648146	3.12656835872725	3.21448726521483	2.69311279852261
MGRN1	O60291	Host	4.65872586804658	4.65066331760051	4.52019426476434	4.63304813270321	4.67397525659699	4.5749008899452	4.45337835065791	4.25747377417218	4.45366958892672	4.16990031312834	4.20202546840122	4.11709478302751	4.19844432848995	4.09691658892967	4.05824105849089	4.58322638696922	4.64183263827079	4.64927204617376	4.54740863848552	4.56302750149021	4.14054256223027	4.32386346472688	4.37397083629467	4.26873627297686	3.99237287911952	3.73519292135559	3.83695518158367
SIPA1L3	O60292	Host	3.67494492136071	3.92696990287439	3.97818282080929	4.07039437512939	3.97330364118197	3.93253342979235	4.13907021160636	3.6588529485172	3.98882269345876	3.74000758351268	3.52488149922676	3.87068541272367	3.56087620517708	3.46633347037088	3.80390182940646	3.92287210723555	3.96842703707505	4.12198346302698	3.51430598259421	4.00433771306169	3.59001777762294	3.9070521691559	3.94481213989134	3.90653300528026	3.60885599350726	3.59565952154303	3.37942603587478
ZFC3H1	O60293	Host	2.7952934224627	2.85677516907075	2.59596407324009	2.64130890116882	2.56290972956327	1.64870211591103	2.48511097446985	2.7812358672049	2.65444222535786	2.62560567273528	2.42177931308661	2.42213470073412	1.81130963496697	2.61857323493965	1.72537447565932	2.58825895320915	2.93661679547389	2.67856391305712	2.11779141867254	2.42411795047161	1.85326332482993	2.24942861885948	1.22660779190257	1.55237685582414	1.05526834838956	1.51421724245452	NA
LCMT2	O60294	Host	2.90627491798118	NA	3.39451467866586	3.09789354497577	3.3038924646951	3.52428371287591	3.53901196840227	2.64681443894116	3.34747792031518	3.02971525787522	3.90534570278821	3.76460232930196	4.027620152114	3.62950115392417	3.63543615844703	3.68390552319204	3.68495963146936	3.73959049923078	3.47748995109275	3.63724054281113	3.66452327562577	3.69997706220724	3.62512808769728	3.40137007555373	2.75784725195747	3.27251372748564	3.20781515107042
TRAK2	O60296	Host	3.57168121863177	3.29980766240196	3.4238174771206	3.46138724881106	3.50478137247152	3.63694468334862	3.18818057799086	3.31200009318373	3.41008906054092	3.23765011774542	2.60648107106702	3.21747823873716	2.66920838770339	2.70591191965674	2.81205283806654	3.49336787839144	3.66239550562949	3.83378595371899	3.21456187593127	3.27042650988999	2.97198831646231	3.10290722312275	2.93167969476547	2.58189033390236	2.5075364409642	1.55107450471687	2.52574114550774
LZTS3	O60299	Host	3.71214625417094	4.12975190584586	3.67695024521662	3.84608310749832	3.55527380743957	3.69480566962318	3.3571725781203	3.48678860180081	3.11243474065905	3.1545163347705	3.53199795775846	2.89981513043493	2.66187549327581	2.9446023885243	2.29427935849842	3.67497669396896	4.19889866699538	4.13808148828787	3.34675221540665	3.47321688447829	2.7515528054936	2.95388778034313	3.01738552525258	3.07895359926246	2.32146143412695	2.53582527781157	2.31037850758943
AQR	O60306	Host	4.19408912579971	4.49855600508129	4.33605388088928	4.46370927715062	4.44139905758779	4.31449651280344	4.65154002933055	4.535812763189	4.34459480132018	4.21013535688842	4.422095452867	4.30951515299621	4.40633945415957	4.38840286770913	4.38313069431341	4.30482911151905	4.27708839425376	4.49183700031757	4.29696712681231	4.54904358884599	4.59127691236653	4.12007396804841	4.1838581088305	4.11368603261986	4.02099930576634	4.15491729089191	3.79694408509798
OPA1	O60313	Host	7.28609754767579	7.42588975779726	7.33106508831969	7.44626135297484	7.3470144073711	7.28266579806408	7.50125259634097	7.39378079106689	7.46977531626847	7.55234622466569	7.48774433251308	7.43081769137431	7.47481430807032	7.32354121922563	7.41364677267454	7.3664888434124	7.32186595216921	7.33059574002876	7.27704632228141	7.45825321814153	6.87199900941203	7.43423980399536	7.48443681179386	7.48263101140166	7.39087559709353	7.32742351441526	7.39050450720103
ZEB2	O60315	Host	2.47382789304917	2.80127410950332	2.92812414765643	2.52349918652811	2.24165160835961	2.78875825510143	3.05544156125021	2.01599353562004	3.27916595781231	2.6002958131703	3.33495576593768	2.78756125379168	3.4891083683797	2.88308602022953	2.94582225654814	2.6115150115589	2.89329508809104	2.53083717508532	2.59637684841942	3.01727098477926	3.64439833723619	2.92088960055442	3.07776766008922	2.71462553621579	2.80461776617115	2.5195642850371	2.03098095347597
MCM3AP	O60318	Host	3.71381618118074	4.13651263824406	3.85960760551412	3.85632753963214	3.98183794046267	3.69840625608926	4.14410206898798	3.84281957989575	3.92973450916466	3.97367176117935	4.0905951271413	3.96040907090992	3.98186385719754	3.86432323474913	3.8622464117861	3.95361417449578	4.05365858973797	4.10142806084096	3.61409710186368	4.03521163939767	4.0538254116997	4.06599548365649	4.00426971336979	3.96283748982698	3.83995677477277	3.85127504811313	3.49149147650926
PIP5K1C	O60331	Host	4.48251097838795	4.76394513031858	4.65947836635153	4.71700875892494	4.73143964337846	4.62072125842783	4.60308250591654	4.64482646836129	4.65307875647376	4.59769001858058	4.58911000465344	4.77550581310556	4.67106111558462	4.66994967852851	4.81931330542375	4.70199685988791	4.69805889133186	4.70695872864821	4.74219482290151	4.54029320006249	4.28166231428835	4.8690592337693	4.66358373171232	4.64623589749755	4.68649750558674	4.56833564260722	4.71472642504398
KIF1B	O60333	Host	4.35997900577497	4.53441042415784	4.54828678490814	4.67557464172666	4.66902227511219	4.56244272501128	3.93164822134112	3.81399162193639	3.89395929534647	3.59628923942	3.6048686443362	3.60332478625748	3.39711912094384	3.42918552303847	3.57386829158189	4.69049320346908	4.80549384373404	4.74698786199248	4.31565997184388	4.16669411175451	4.19365771334697	3.34032910343171	3.40725376381793	3.1490757859369	3.16739066334542	3.06396795502385	2.84467514943173
MARCHF6	O60337	Host	4.6337322336373	4.73906168803844	4.87747038412035	4.88396840105701	4.86092059826713	4.94642421965305	4.20396059669571	4.43087937310263	4.43980701995337	3.79506281927631	4.15567963567934	3.91034157202887	3.815335456899	3.7956108079796	4.19658918878687	4.9310281909636	5.0448639171055	4.8416018398108	4.41223154375653	4.23403115756092	4.40454331192445	2.959500205586	3.27869123752713	2.63517295006435	2.39614353698087	2.26479266813094	2.14532856603527
KDM1A	O60341	Host	4.93271734157546	5.1335236608614	4.94047258459154	5.10188581047641	5.04622220052016	4.93415154856292	4.97776309260392	4.923440818299	4.92492616514269	4.5950396123767	4.8981118069215	4.82531836728269	4.8909918100118	4.86609636550163	4.77147361461573	5.14284698520158	5.08759700450167	5.08385246953754	4.90406549267737	4.94633845826192	5.32488696581797	4.68507543647906	4.72735318195817	4.70217653814478	4.41708377791117	4.7021005143562	4.37788369160823
TBC1D4	O60343	Host	3.37278129083826	3.59494833473455	3.16066824876766	3.57901440564316	3.57718706283845	3.26666287935002	3.48714859794775	3.49873791494832	3.5057370592525	3.41170995376781	3.42007773559309	3.3526447800046	3.32366364535331	3.38603520450342	3.71436722664153	3.61889985798742	3.72769193475494	3.71133812792509	3.50129448376106	3.56596168915488	2.90908180979097	3.69418222565093	3.68820088832763	3.58038400620438	3.38966460469375	3.13545332788967	3.15409215397271
TBC1D12	O60347	Host	3.25948153167709	3.53982586970694	3.81851178052382	3.47683325741926	3.61352157531838	3.16163055093432	2.8179652456133	3.2576726018971	3.15591450113045	3.06513942865544	2.14856190297782	3.24965285305799	2.48789823164248	2.5049361094556	2.96675337197107	3.76754652464576	3.70890874681354	3.728207105096	2.66519158655569	2.71998133439762	2.75313256221293	3.39065289851471	2.88909508089664	3.46592393087931	1.71948049115451	NA	3.09216531588091
NME2	O60361	Host	3.79186005878014	4.3200256707295	4.18335341588283	3.66886869623484	4.00060961142443	3.82125808393948	4.01144599547559	4.16528080130532	4.09044179879158	4.27723196908154	4.15307874312219	3.92234605856494	NA	3.86142202749823	3.9069850661683	3.78859757924248	4.0365475957598	3.68708720683909	3.68209135617497	3.88295437644379	3.47104150742872	3.91675281175061	3.84084488272085	NA	3.97280590325296	4.27489457357665	3.96682733413949
ONECUT3	O60422	Host	6.39527779235903	6.64120926139855	6.47735452912265	6.337124503659	6.46983058786038	6.2191413222681	6.07963339100878	6.00266686372131	5.98215589469569	5.58935641907833	5.56564092910427	5.53886578100357	5.30138816356935	5.12237572881749	5.26977245795307	6.27811243311602	6.36244412951955	6.40436488716867	5.67947781290591	6.05774202294925	5.96998876082067	5.53695328566777	5.61104704705981	5.56108274128879	5.13706079092413	5.43595335430273	5.05115582914262
FADS1	O60427	Host	4.99133370804714	5.01685805312365	4.79089697048674	5.25037118664297	5.10344641352677	5.16441543904674	5.04708026955076	4.82537127632612	4.97668194150888	4.56215660006175	4.66946989810584	4.61988926802095	4.51198454174864	4.27975403328182	4.55165973219391	5.17349601921449	5.14312192444583	5.19043268950196	4.78245673025636	4.98747734174173	4.87474093849171	4.43637300592353	4.47263255469939	4.30782385713329	4.10189598490049	4.02793816042099	3.62072927233809
GSDME	O60443	Host	4.94324610566275	5.03258181051013	5.09891164357593	5.09374660402085	5.21711037114263	5.0558116774882	5.01938874483202	5.04039769965856	4.98403938045481	5.02173116178747	5.15924822066116	5.18209232036322	5.17640198410575	5.37934672394756	5.4722035732489	5.18122874050315	5.32861028623262	5.30449950447201	4.81345836155032	5.06801044648473	4.49849562808504	5.25284998671486	5.06831130154331	5.04040179464166	5.04770995833381	4.95570779147241	4.91812574796609
EVI5	O60447	Host	2.96218154909227	3.33414636863038	2.8556045819	2.56721256473876	3.33893378199061	2.75961878690037	2.81312932543653	2.38393450095179	2.15203478695717	2.86465218029902	2.67134447357262	2.95828798780999	2.28609647425115	2.6952786534579	2.77335925781607	3.02012294525464	3.15892651333605	2.87994766988043	3.43057915460533	2.38812812495986	2.35777998718621	3.16116128810826	2.54451851918117	3.38945386606824	2.20944011135525	2.66391115556878	2.09282977541647
NRP2	O60462	Host	5.53508025592373	5.71888011651847	5.59194333015594	5.56580818275724	5.58322014464814	5.42345487609116	5.31284241066463	5.14112012909021	5.3729044341692	5.25853277872134	5.26519890047289	5.21958767312836	4.91277891825236	4.85824180094448	5.03448565004193	5.59810792961702	5.59885038726393	5.52766400350696	5.29406502207943	5.40867542420173	4.79777201634351	5.41385065322507	5.37127278087181	5.47380658969417	5.27854531277524	4.82092842790346	5.09347993364478
MAN1A2	O60476	Host	4.21145234771949	4.31323980235989	4.36927185368103	4.38705998465519	4.41187679491352	4.28832534985553	4.13295751604336	4.08149384243501	4.20264277297099	4.0013427816586	4.24164117520848	3.98741898038408	3.95952329377024	3.99585731432198	4.07391732612984	4.43443102395714	4.51583237416636	4.48665808653016	4.30504425797424	4.32084507029804	4.37458520002502	4.21633895760371	4.02898822645615	4.04407917823351	3.85856206946487	3.8027771538284	3.86917040591662
BRINP1	O60477	Host	4.70647578968988	4.94959831809542	4.92075222787842	4.91362473444512	5.00667014184929	4.7385985180964	4.90735246809567	4.76097093492681	4.80243368431064	4.69393072368801	4.70294531544457	4.73020779709062	4.3420032344763	4.39619367824156	4.46694926315143	4.90985934085724	4.86200139254799	4.85792547341766	4.18346494722035	4.75222382987431	3.70025579783545	4.80068639722476	4.55718998632508	4.82748475489011	4.45303508383573	4.46731684295905	4.46817877228311
PLXNC1	O60486	Host	4.27288656441614	4.23473500172012	4.17331104871842	4.13590542133162	4.25214372919703	4.02578836347522	4.13390229092001	4.14923760426444	4.21922858657393	4.03666941170759	4.22961438523792	4.25282903420991	3.98696251951884	4.20639329024177	4.20409171996142	4.24162041597517	4.15008231829232	4.40539162758255	4.05082860895385	4.12236453912317	3.17095328529339	4.30650685650823	4.15605564448444	4.5335134979758	4.33105659545179	4.03562294497481	4.23089681716494
ACSL4	O60488	Host	6.38133045108555	6.61453900375792	6.44983253437727	6.69381307421696	6.59534276160222	6.58019901437772	6.6335686310325	6.55372207592014	6.64092617669232	6.53104704254156	6.51936956933599	6.41672418210075	6.51032693305075	6.31325934604305	6.32593948005452	6.52035023767541	6.55301942618372	6.56691969588024	6.23944599856959	6.56590962269521	6.14208547166683	6.33375805932843	6.42901069686534	6.3892801301988	6.17976348112526	6.18431977437458	6.07330835444272
SNX3	O60493	Host	7.01108542752529	7.18764191110598	7.18004675543858	7.25966172058396	7.36289419431871	7.18461387160877	7.15297918165466	7.12304106521554	7.13489759776396	7.14543873306849	7.12296795356018	7.19703568253522	7.22999280087653	7.33386070561916	7.29232437583139	7.39495848896818	7.40852449693553	7.34516862527	7.24514488509605	7.20792794477046	7.28302111936781	7.2983077936103	7.13369136778292	7.09843122155729	7.02948629532897	6.98828991153015	7.15051328001415
STX10	O60499	Host	2.75115136098011	3.62826906809448	3.36268279404321	2.44711878224027	3.58025411151196	2.55553904874334	3.0191675732433	2.86686714076185	NA	3.11656879225326	2.85584027355235	3.29953479001935	NA	2.87962933862198	2.5763908189828	3.79399477132011	NA	3.59528020090242	2.76059013441486	3.29646170580232	2.1081989113608	3.20264838077587	2.47095302304468	3.51733490352307	2.30636951608069	NA	2.91353625084375
OGA	O60502	Host	5.47088121624147	5.42567235423619	5.60630685875565	5.37677327891954	5.64886733845963	5.46902116913094	5.249253655142	5.42202071263759	5.47442698775897	5.24446790442146	5.42136251645713	5.51120591124835	5.17585334086319	5.43632532465982	5.48898018492694	5.78583965122283	5.722134724129	5.69891926468582	5.73836737715565	5.58417339928174	5.19704977706019	5.7622033504212	5.31417545758541	5.55130598047468	5.48584360034521	5.08221478701464	5.31842403412898
ADCY9	O60503	Host	4.85423549808095	4.98130769705409	4.86382210142606	4.85856021996897	4.90839090271093	4.83210084827809	4.7890690004098	4.795071304943	4.92439954661927	4.89458074575423	4.81206557666472	4.67705615720466	4.75600051210236	4.68500590641005	4.85642933274143	4.93359303407298	4.80041342938277	4.90787979548429	4.63056263281722	4.80371858142232	4.19870018332972	4.88360464709295	4.89642331835985	4.88664809700809	4.71105065735645	4.53783772165903	4.68839953463352
SYNCRIP	O60506	Host	8.37089102704836	8.53359901515433	8.39071568186304	8.40970497984191	8.41074603460892	8.36771108136487	8.44031030728221	8.34796050312307	8.36785449693454	8.4026244287448	8.39123922685592	8.39066604859711	8.3940421173128	8.25956816292339	8.42195473624676	8.39575547817481	8.39853296603	8.33260606225039	8.29294652237029	8.46518914711077	8.24108518270253	8.4961497180698	8.50217175525052	8.42918937228549	8.39067095231177	8.43282758319172	8.51260580453553
TPST1	O60507	Host	4.12389313443988	4.04626319798214	4.12814455454372	4.40551799036465	4.25228511100376	3.93629837513446	4.05482906049041	4.08919887170975	4.26491761106139	3.81615140777072	3.71419594943057	3.55962933186845	3.74940412015385	3.54103933248485	3.91850847099839	4.21653775209907	4.11341005183766	4.42211120155529	3.80384760500548	4.30750839875252	3.95613963531873	3.75923499605039	3.95113492164593	4.07190757268062	3.80200766329865	3.81550688277408	3.67038988437694
CDC40	O60508	Host	3.99404253030741	4.36164575756787	4.39872217472982	4.31839936685719	4.44800298978925	4.31477881881856	4.08746629767273	4.16305104779462	4.00674013906587	4.03900514568192	3.86151134361779	3.85102960949436	3.66099696431354	3.47434034719978	3.79646692663904	4.30015845579279	4.37911152903836	4.1653778517889	3.96882057229273	4.16675621149214	3.49060196896555	3.71467689944708	3.63997156747071	3.83746292711982	3.4856516286681	3.56561094208594	3.33762701364501
B4GALT3	O60512	Host	2.85294261852415	3.39428519193369	2.98668149740634	3.01701474097768	3.09761598901525	2.90805753234332	3.06712423913045	2.86320832883006	2.77921383135965	3.14514375607169	2.72852841280993	2.7818248686222	2.95847877949484	2.62544172333529	3.01160985755741	3.20188535579255	3.44667782039165	3.62049777718304	2.89563870872508	2.83686822721112	2.43655369624734	3.10402416619024	3.01269624644649	3.31363822946186	3.20209005556791	2.25908668824607	2.46226855806529
B4GALT4	O60513	Host	4.03375460171193	4.24223746566113	3.86934353348102	4.25016190575401	3.7586510485621	4.16325065708581	4.29420357797083	4.07234819076582	4.16295342052483	3.8433621830479	4.25480600131478	3.91258205252727	3.98752556529234	4.35117988462893	4.33511698640061	4.50364923181707	4.34526896143648	4.22478335759532	4.31950046500077	4.56124262823572	4.76430107108603	4.02984943183562	4.20048165747283	3.99657342270642	3.61775418998108	3.93479674737417	NA
RANBP6	O60518	Host	5.26205441899669	5.47749502042606	5.28641021668523	5.42370108516605	5.40889027134158	5.3360502560061	5.25936300934062	5.27082005093109	5.19357650599635	5.14100315948351	5.23093345377546	5.23758219993288	5.37204361581874	5.32026224296344	5.27333654081565	5.34718365250477	5.28216714778627	5.35368320735614	5.14290189817778	5.28136697881392	4.9530120821405	5.15257526584793	5.20743479115106	5.19382058098553	4.97731649913288	5.0840964813904	5.01129156638048
NEMF	O60524	Host	4.50455425677047	4.67542901332311	4.60195050499862	4.68730067622539	4.68593690172993	4.69382882090797	4.72994465861319	4.63891873102074	4.62147074117719	4.45088100909794	4.62533888682884	4.65238631677925	4.68775870595221	4.59555894844504	4.75286192268663	4.81323119079159	4.90505251412577	4.81360307048523	4.54219069808095	4.76292148465647	4.39946159781965	4.79181854150247	4.6607017580008	4.76258024364532	4.44900711113874	4.45859113776167	4.45698736700084
GMDS	O60547	Host	4.60046027826065	4.78055730046225	4.80241863684944	4.91989291711749	4.99383269403997	4.76059867067454	4.97510761792917	4.92113302914913	4.84765870689328	4.90810967248357	5.06887725112558	5.05541013129775	4.95025962290919	4.95317421651365	5.13907362089937	4.88094020066997	5.10487768302048	4.98709789448906	4.52608529106622	4.83787157583095	4.37505135451392	5.12182866460825	4.95936163516519	4.84415696237338	4.76138330095138	4.68894003237341	4.69874443756608
NMT2	O60551	Host	4.34827189250021	4.51343463609372	4.54158469834643	4.64614926988134	4.50344146099136	4.6839069605176	4.4957461493001	4.51275252440771	4.699307282867	4.50454111482064	4.54207001003911	4.60032820332276	4.57600766522414	4.42311448416092	4.61736322121905	4.79574363165573	4.70101672477601	4.60825652481226	4.47253282859314	4.77132472010721	4.07196014325019	4.69986914953454	4.50340571628048	4.64255056895132	4.44763078167939	4.54405567443311	4.46971082269286
CCNT1	O60563	Host	2.86487326011951	3.04825225241649	3.36736309068427	3.42536545355466	3.71943426991127	3.35137296839509	3.23507099579702	2.56548485924384	2.90865716994811	3.10373681962963	3.32148921814157	2.87977825455994	3.00124182762717	2.36188646062131	3.12861952642025	3.32329778047985	3.63114029376893	3.43801687531433	3.20272257201365	3.27649840447605	2.87315186044429	2.74131844663801	3.0628308420967	2.88806254990383	2.22361203586126	2.21146270511129	2.33631097346118
PLOD3	O60568	Host	3.98408472117081	4.19556337244205	4.12186361439534	4.20462755133056	4.22693256392094	4.09656389248551	4.14504651904659	4.19494034246368	4.26006668315621	4.28374186037398	4.28892128230915	4.15052405725935	4.19239481497854	4.09336536155166	4.14788331225937	4.1858526780768	4.21475869120555	4.28517096326709	4.15432522329016	4.40463434654142	4.33354070411259	4.27895320460035	4.29038302872571	4.30984420042531	4.22736324626364	4.09800937725581	4.09501659793265
EIF4E2	O60573	Host	3.22109203707646	3.59888698773106	3.28753659518332	3.6818564711577	3.64562048221516	3.5859832174476	3.70548500155096	3.67477183294035	3.63490038842654	3.78533749446041	3.57539180145615	3.72891524924046	3.52268221225233	3.78840912680267	3.6642320010517	3.89363273416437	3.8216993070106	3.73394435319897	3.57829910296421	3.6959303237547	3.67175077882731	3.64565384103638	3.6879000809269	3.45939639316069	3.00817488292904	3.36728738737262	3.33286131591279
CCNT2	O60583	Host	2.65135844936095	3.02398877184645	2.90374879485383	2.35926386111615	2.83370687680131	2.67506229150891	2.21338487183081	2.36341481766407	2.30574869520279	2.23039740663606	2.47469348778451	2.91203373597105	2.21595754364092	1.99142410065892	2.1115550007645	3.03267958522913	2.63277579721433	2.71427747990017	2.97986249911786	1.96550984115116	2.69357264756183	3.03137872257273	2.46610911718753	2.5198076122098	2.07390210358848	1.54189336841278	2.02069223475579
GFRA3	O60609	Host	3.58428041351599	4.09150001127732	3.77119881708533	3.84446599005645	4.04876478813529	3.88579833552602	4.0059940770138	4.06199858627797	3.67987351829314	4.15554857139493	3.99796519170528	3.50007523332075	3.37860020546817	2.90749007701107	3.4667193319882	4.08904276634711	4.01511840557241	3.98817242510197	3.96376985449601	3.83708022249889	3.13956145480752	4.29661071255691	4.40077043176065	4.09332935938383	4.28678155919549	3.48832778985231	3.91627387741493
DIAPH1	O60610	Host	4.50021976427738	4.71820560830488	4.57118600253467	4.73877933408572	4.72612491195218	4.76747987804414	4.76477907776385	4.68675029946184	4.68674076356621	4.62989513398781	4.63829330092913	4.70995307176921	4.65057648266109	4.6928610204997	4.78143788769602	4.6633781934636	4.80665440103314	4.81352453024901	4.43524726361023	4.6826527521323	4.07092935526234	4.80216276157406	4.81551768832942	4.73141426899262	4.68436976222793	4.47931810762796	4.55963717957593
SELENOF	O60613	Host	7.39850008087987	7.71740628475114	7.67048800830569	7.55968377485984	7.52543533794419	7.46929759857166	7.64748902048816	7.50445380725435	7.57690807698469	7.65202962275164	7.58326524450083	7.62174463692131	7.61481011076148	7.41116765883721	7.54269985577585	7.56716068443201	7.45769637660335	7.4987403658629	7.43201096097998	7.65043489862072	7.50160034660084	7.7104874328262	7.65288407766493	7.55800477373532	7.58817528853944	7.51296398030146	7.64100300469293
TSPAN2	O60636	Host	7.68805751125695	7.9816458358329	7.63843867666987	7.70535037612298	7.46357140526307	7.66174259364373	6.99112149398044	7.34677432365265	7.03970164854748	7.2824134799623	7.66171139905301	7.55248164080531	7.57404148588977	7.2562179104118	7.42560476551494	7.60686218270531	7.40053171044205	7.28702345755967	7.58154620710895	7.64091059020917	7.04389789803503	7.31225815044497	7.30636597748561	7.85214560563038	7.78986195845805	7.63759821905273	7.55559171067275
TSPAN3	O60637	Host	9.19279149449625	9.55316539668673	8.81526122959014	9.35466168680106	9.02476497391588	9.34748382944066	9.00475482005689	8.96872537410181	8.94368060379576	8.65084942026	8.5681311700188	8.50667305538156	8.34864878136848	8.70648632716152	8.78686540907999	9.46246205042608	9.23346529915148	9.28151790183164	9.06270454201874	9.3062461692826	9.43983645192909	8.97577763155951	8.75066727678785	8.56020894190872	8.69299674248497	8.94751431227834	8.56225486692689
SNAP91	O60641	Host	6.96793166706095	7.03648681629031	7.04062694695091	7.07281998924324	6.97709309427071	7.04503445356275	6.94971408806943	6.99528171486265	7.05357285644303	6.9177064634605	7.03580384512699	7.07697277704984	6.77523067206321	6.91129188320889	7.00897525766546	7.06944253579091	7.04201775028941	7.02232322915702	6.63759661051933	6.97875927885702	6.21015526265814	7.14803830163657	6.98072775639459	7.17222643209133	7.06031512775231	6.88064805159567	7.04458062221489
EXOC3	O60645	Host	5.09457152152762	5.20849457888386	5.17370690971584	5.14934652287368	5.20513370676474	5.09572229884008	5.10904374823468	5.13808940922822	5.11734820869057	5.10673884261077	5.13742843516048	5.16913870738	5.07464851353532	5.1200539413289	5.10787440342587	5.15572189528519	5.2069809995392	5.21765478261971	5.09881573577127	5.18810613218519	4.94126107753319	5.21287131664551	5.10228075768273	5.11887503013245	5.14042917127591	4.93608492423559	4.94483800296385
PLIN3	O60664	Host	3.8133163699572	4.03162836007165	3.54265475807085	4.10941315677792	4.04179287856858	4.13261142969679	4.02671917244393	4.190942389522	4.35676410676161	4.62221065137659	4.52321078477989	4.56020143667572	4.09834990771619	4.14568146480352	4.30048953809805	4.14882340233792	4.1747093186907	4.22044078619501	4.41245904087858	4.36446341164941	4.22934310758612	4.82808410331664	4.5992898094603	4.53012870846587	4.61276188321593	4.08928565838291	4.33476103664649
SLC16A7	O60669	Host	6.08813112145912	5.89996440289098	5.90688699628495	6.16094522389773	6.13029615547544	6.09840045041861	6.24108264148333	6.03882417471252	6.29980157599078	6.13658853568192	6.03487570218264	6.0324374499869	5.980825429084	5.97540001189993	6.09262447543951	6.06458245429156	5.96859649184374	5.98235836109009	6.17337889159172	6.02215814311677	5.82341188504209	6.17532809812314	6.31950980195021	5.98608304863989	5.8897364646572	5.74458379936742	5.87517981992731
RAD1	O60671	Host	2.7771407650756	NA	2.47084819733411	3.52582498589922	3.61163706437586	3.42493936327849	3.50396081866107	3.31764771125507	NA	NA	3.14143245741802	3.36651728026097	3.26186830805287	1.9746508240567	0.94650045776144	3.88449510138498	3.74717714500734	2.33350506192381	2.36084318796248	3.04721549146524	3.6079995012198	2.4352296222997	2.30377936899997	1.26437074278621	1.99867912168703	2.99149481064444	2.10349149220938
REV3L	O60673	Host	0.801895556225789	1.28206341783691	1.68783781688099	2.0562382456857	1.13117232642926	1.45696675804655	NA	NA	0.911098842093806	0.711750062905496	NA	1.10030173021177	0.94803986066686	-0.0256702598232286	NA	1.66103375448865	1.50949166701202	1.79060341357058	0.326259935420465	NA	-0.397988905715241	-0.353704483877205	NA	0.656258851512107	NA	NA	NA
JAK2	O60674	Host	3.36409095941129	3.82623407258299	3.57843090244708	3.83055016880523	3.51660942120427	3.16064578227485	3.45489683001715	3.18243773425874	3.64890279638856	3.06696849668147	3.5402674520542	3.1888529988185	2.9700360901909	2.40372028610206	2.82799858822745	3.11012300420358	3.67747691196097	3.53772292076757	2.58811146740222	3.17636726151472	2.01060471628969	3.26877242999233	3.51682818716193	2.84436937530368	3.00248500193634	2.77341927858771	2.45537204498
PRMT3	O60678	Host	3.54663033210207	3.73384297027381	3.90168858658762	3.89624926952633	3.96050170928585	4.0489549864285	4.10552094225227	3.96434714894363	3.90008585132756	3.54575792850529	4.10728152724617	4.10806056818992	4.22771242816154	3.96266891942678	4.14889592325507	4.14382333358068	4.05988219401962	4.00101771980288	4.12446114659688	3.93511067982555	4.21261057180003	3.89411673004853	3.90113025647838	3.78422636469154	3.96395124637564	3.93716536473269	3.49315327749426
PEX10	O60683	Host	3.02176187330906	3.27877249110072	3.03204414814449	3.27309489009199	3.14178739036144	3.4787329938415	3.35394452888203	2.59610876883605	3.37016906503123	3.19863981616284	3.08199722348758	3.27590474067405	3.43249576115203	3.34407205701306	3.17725799582654	2.74912558115885	2.65583733491711	3.23652490209693	2.74227840463311	3.41940410967984	NA	3.371907780832	3.20634700460232	2.99408098875417	2.69649360275884	3.04813587739956	2.38962909689325
KPNA6	O60684	Host	6.22891718121838	6.43749630564608	6.43658610815898	6.60965090346198	6.60057223706871	6.39197713687328	6.50416127065973	6.56750993930326	6.55911616477179	6.50602212565726	6.54444513284599	6.5766289476061	6.47352864341762	6.51470044400607	6.54697419609913	6.51256670395128	6.56687725325245	6.45456307772198	6.60382635512649	6.54850422892278	6.40386927622897	6.44711385409568	6.44934887298634	6.36860710944604	6.3657754126641	6.20171803036982	6.12806538159903
UGDH	O60701	Host	4.870863403112	5.17195671968104	4.8933724080956	5.15424851737786	5.07805636776235	5.11360991696261	5.35109540321089	5.19770505801156	5.11190685604715	5.08407854147481	5.32460747546987	5.08239106654179	5.19744786988325	5.26194619426462	5.23738244152494	5.21618075152219	5.2887819684158	5.30979415610094	5.02968727517906	5.34846289674513	5.47443349314696	5.12003673778367	5.16266013691521	5.06853096475497	5.04740199062498	5.01869621224217	4.74300137707014
TPST2	O60704	Host	2.04896195251976	1.9143531485752	1.97197625756891	2.781509998826	2.61121268257655	1.61676599645407	1.8073537039135	1.4758249450696	1.64518112876371	1.87032975692876	1.57842845811482	1.55167410744974	1.63274940879893	1.97801674802747	2.57251309803974	2.41507277409514	2.49990109475772	2.18796151888414	1.2112178964397	1.56330083413921	1.08811067599376	2.10460007948373	2.00281530917417	2.15497401442684	1.28058447998562	1.71164420423947	NA
CTNND1	O60716	Host	6.21588008314267	6.36340610571392	6.30536095197633	6.23978802386436	6.27516261929704	6.16752813269044	6.11118986849557	5.98265018710424	6.0803150066811	6.04535881224566	6.03418335086283	6.04379829058998	5.83471858022329	5.78338237033825	6.01497070944513	6.24748163979913	6.22604845861796	6.24683237894569	5.96864853779403	6.12587593094402	5.63773515025273	6.24419380979877	6.20132312058503	6.1643592196053	6.00976823230507	5.92065001586619	6.05706698782122
ICMT	O60725	Host	3.05173284510297	3.45123689365688	2.45691175550206	3.44657669541836	3.49745344782663	3.06337919263075	3.1997624370375	3.13988737207968	3.03528767797522	3.24000125716244	3.44839180788198	2.87968345390061	3.2900790222805	3.01337236696963	3.213411252799	3.34459995419453	3.16069278363407	3.06001556733835	3.30160361991465	3.47436196677138	2.9789372871475	3.31594100037249	3.49873922841554	3.41345413000524	3.07497973331826	2.87389800036506	2.62791122138589
PLA2G6	O60733	Host	3.73347973048029	4.0288568754221	3.69564348540753	3.93274964679794	3.71686156620127	3.86770271724952	3.86806174340708	3.57870151815977	4.01742918717143	3.81050302643285	4.10358626765532	3.89097137013013	3.79510832044346	3.90231214419504	3.70586960943213	3.4138282016283	4.13127827925442	4.21721144163771	3.97156202506462	3.94203712511985	3.8323660201756	3.98334282744273	4.02963306674793	3.80144826836166	4.06571864460872	3.97586575489474	3.53081910497143
EIF1B	O60739	Host	7.12207358836091	7.33246601214952	7.25749239153305	7.48570877610428	7.48525647713333	7.26462329497688	7.25228332416414	7.23669902165881	7.05343728480481	7.12303354040254	7.11137930346009	7.31146199800386	7.09682745676892	7.16086241557724	7.29364618352901	7.42361570576065	7.60811288297993	7.31369095153604	6.92955481833724	7.3399355006839	6.7987567519784	7.1818421268863	6.91784804473873	6.94547565833962	6.79275330410238	6.75899000936941	6.89600303634061
HCN1	O60741	Host	4.9824040380633	5.21829961853992	5.03082406590602	5.22740897594968	5.15216009011068	5.01703025458625	5.12979076253117	4.84117121256403	5.08587840781116	5.11243574364594	4.97294812454976	4.91521927556846	4.51826863517084	4.41390734543239	4.67618205801334	5.00435601985935	5.04413410209558	5.03478337181863	4.67152102734259	4.89177732572593	4.1723713895958	5.03741488082184	5.16789772544124	4.96499948119935	4.88518143233428	4.37236368296658	4.80616762297177
SNX2	O60749	Host	6.21130195092266	6.34687447461477	6.23293588581633	6.33469308275812	6.35638882113819	6.3877341800496	6.388816762692	6.25375989471648	6.34298364331562	6.30731090363269	6.38863144635648	6.43536379927276	6.36806089714083	6.39403370210909	6.50755026349439	6.44501148431961	6.49118520528651	6.41536685505877	6.11505447998165	6.2750501762571	6.26895306305614	6.45238465362696	6.37857817378292	6.36439214085018	6.26651839331701	6.28353427123217	6.2951950920572
DPM1	O60762	Host	5.45661693757793	5.68467966489594	5.63965548235458	5.61540465695465	5.66229757869614	5.56820701009995	5.78094942779901	5.65640725070091	5.65676088396344	5.77336599795886	5.74508883513642	5.74160920947827	5.9008688528407	5.73494042137083	5.67759234886437	5.69557966069964	5.59970794244708	5.59480985648802	5.36661984252962	5.64849375155254	5.57957856631245	5.54576797716249	5.59556987005371	5.58000173884457	5.60384862241995	5.51650438783768	5.46119177342484
USO1	O60763	Host	6.34701059379248	6.41711773156605	6.32734914647106	6.47362889564594	6.5217250216228	6.40520693765367	6.31233259598562	6.36577494833203	6.28936936441103	6.22053770694812	6.14463308211961	6.31997185147469	6.13773670152471	6.12609397625388	6.31132995030912	6.47475791682686	6.50034658699066	6.47672898450331	5.87081687258967	6.37871530138969	5.73328009549242	6.47858457361587	6.44682435947031	6.34945884658551	6.30138034991224	6.30599786887264	6.44348662844021
SLC19A2	O60779	Host	2.82770876242572	2.90527071139679	NA	2.94519024430663	2.28906763206007	2.44554789143863	2.92579178257497	2.5112768691083	2.23554809485234	2.55353103688415	NA	2.35564237737263	2.41428697643339	2.39257692253792	3.08492257214083	2.81274816072059	2.48070670195932	1.78458676735117	NA	2.55817488282588	2.23527292755692	3.08567953467371	2.57001093992136	3.12206933011901	2.5243926111653	1.39247302847358	2.72294208143791
MRPS14	O60783	Host	6.12958405676524	6.20389613651246	6.12588808464138	6.06062293376355	6.01911137850962	5.89658216986686	6.21417961620867	5.98884525577044	6.2200639752513	6.07101318667033	5.98894474179862	6.13232266210711	6.18970427064229	5.9671064268216	6.15555473519024	6.14380497842877	6.06397237896443	6.03856589964265	5.996999390894	6.23180075461476	6.27098303085617	6.161374252224	6.05938868709356	6.11720202099942	6.18116139758555	6.03649015644111	5.85767519242935
TOM1	O60784	Host	6.41570293584566	6.52133509088273	6.44682694158079	6.4691181030571	6.54258049882593	6.40282850279589	6.4310102022201	6.32381379257665	6.43694169274786	6.37143152025273	6.36543903559572	6.47365061146606	6.36056097248567	6.38676642322976	6.4655716418664	6.56822336965507	6.55563730035485	6.47572048059735	6.48356254596503	6.54125431258271	5.91052823894155	6.66786712745789	6.45072360688789	6.50707257117175	6.33005065025205	6.23621630831114	6.5032367811438
H2BC12	O60814	Host	11.8856638302167	11.9878450880361	11.9354005919115	11.7869495905763	11.8040281343061	11.8014698599621	11.9008579853079	11.7287752041213	11.8407680261365	11.805443591462	11.880049148665	11.8583537593237	11.8693117602257	11.9261019359599	11.8859212818488	11.849877590538	11.7826120042363	11.7873491391997	11.7678980117841	11.9848956587107	12.1111995972692	11.977625762266	11.8348173793754	11.9598634823458	12.0596812411775	11.9195086062352	11.9841662658394
PFKFB2	O60825	Host	2.99702196109164	3.26410950051399	2.93885371428116	3.25338396029576	2.67152109935315	3.06751041362403	3.08235796892988	2.7618240663844	3.21589372385091	2.79357080540893	3.34330458122349	3.20668609293997	3.62120722272968	3.46032010019347	3.44376653466577	3.0538662270775	3.23756646401101	3.20092469020042	3.15349693344242	3.17157143536225	3.5660788629008	3.18606780013283	3.11154238573386	3.21381762633492	2.81015141059344	3.05086664415313	2.74685514226367
CCDC22	O60826	Host	4.91809834292612	5.09511186720115	5.02954589990397	5.12842872068441	5.1685407970455	5.07134990651967	5.0811848289326	5.05190188490505	5.13395423873839	5.13233854905343	5.07687940276391	5.08860252655411	5.12310072452278	5.08726207607059	5.28989426974148	5.22157114929293	5.2327430557731	5.19301498909486	4.98576673696845	5.12931354831078	4.94667111669182	5.18675023958825	5.21059936563294	5.16771650856697	5.07376675252528	4.87113574764332	5.01074831386168
PQBP1	O60828	Host	5.85919539775872	6.14010884578928	6.08351490685226	6.17653382522416	6.37688371721792	5.92026564333925	6.0793188477806	5.97053195207385	5.96680710116932	5.93690333204336	5.88152573496167	5.93278419181795	5.54926011533021	5.49914870273115	5.73834829184555	6.26529419069986	6.23638384682113	6.20438489129662	5.37537181405479	5.92118866703199	5.04152689082913	5.94047938462255	5.81554747262113	5.79458131732168	5.5729339815493	5.37623055197189	5.74784318756614
TIMM17B	O60830	Host	4.87132436856477	5.16829724490144	5.00944778800922	5.2772443645657	5.02745791623132	5.13598281775003	5.22474650507904	5.11809483823158	5.13198277682146	5.06797901744057	5.16929227934773	4.93406560215553	5.09415813871309	5.16531271523362	5.12004548456225	5.14252919542663	5.02828582138047	5.10678763602082	5.0922145654453	5.20536935126997	4.6708904201285	5.10926105189198	5.11268436742551	4.94852508830864	4.85147293221064	4.8422713255699	4.56810009151456
PRAF2	O60831	Host	7.81141832860863	8.02477256914549	7.77101419956883	7.93006836824536	7.73739661701756	7.83412761471948	7.81092937371454	7.80829290635029	7.76264131994161	7.79928104152278	7.78427179071966	7.67501605876655	7.72628458794624	7.6409063461329	7.65011623935785	7.77474576954945	7.73134210388565	7.78183783191177	7.70679986005663	7.88887648642996	7.43396424284253	7.80240521499812	7.85483620523292	7.77840025963586	7.77112633934262	7.69318795086464	7.6854237636869
DKC1	O60832	Host	5.51674539236348	5.72331623954978	5.56770891644139	5.58488257543454	5.57196728382304	5.4861391738056	5.67284218111738	5.63690204179441	5.70731596146944	5.56289578201788	5.66061367554128	5.59827544817857	5.61302115586919	5.56353213318601	5.52245532950634	5.68347235625671	5.60649303292475	5.56543583641135	5.41155778061517	5.65820129015528	5.72732479502298	5.65599031155621	5.56821007839359	5.59307686894262	5.44977253304105	5.45622768054194	5.39010298297292
EIF5B	O60841	Host	4.6579184537229	4.70275816536701	4.61276153159717	4.95262843339483	4.94812581965809	4.83903849159444	4.84604229472897	4.80372751066887	4.82138377796296	4.81900889755381	4.80403040728123	4.91941106100409	4.82938083705235	4.7441530537383	4.95249289232877	4.92715569286247	5.01966055136673	4.88904546057213	4.68611991109327	4.90280986598038	4.43619399008888	4.95532030100885	4.91365847177691	4.87086576274477	4.71752712726394	4.72583457990452	4.7739532977699
TRIM13	O60858	Host	4.41417926772513	4.86808320689163	4.68314947514304	4.73930734653795	4.61708718167401	4.60565893431279	4.39192589250056	4.17716642867154	4.38508298952574	4.01564942371103	4.24992428311995	3.91965597245733	4.26347159885957	3.65972161835617	3.68913118909838	4.48234201721616	4.51639112820621	4.74163758548161	4.22589716078252	4.43643628332227	3.92868106348728	3.58505271287852	3.84294342148261	3.86253705504968	3.61225214386058	3.53118211485704	NA
EDF1	O60869	Host	6.79296803314536	6.56764275506985	6.62012975950699	6.84859600035581	6.98894763038965	6.78775359456812	6.62030768082762	6.66755964090428	6.45347976874519	6.35031189456761	6.13930055056713	6.64122956851757	5.9742156532064	6.06944481567334	6.51745645311894	7.09210422720763	7.08543420614918	6.87176892859941	6.44337418209454	6.62466595788831	5.98208975287928	6.47262611778659	6.13191349277616	6.17413510453845	5.76779171384344	5.88228051936191	6.18985178033664
KIN	O60870	Host	3.9333589938659	4.2173382774873	3.88769741056881	4.20769528561866	4.20752605424472	3.89481987013746	3.66166985274492	4.12848148412701	3.83466215139882	3.82439049716173	4.02017540278487	3.82648302016718	3.91323717499736	3.69632099066391	3.89195335453633	4.19927055801762	3.96738846433739	3.81913706039664	3.9131527175279	4.1176502270313	4.28868267836043	3.8989826238743	3.84208661725047	3.83073085249078	3.61360739205877	4.04442232887911	3.77770026625287
DIAPH2	O60879	Host	2.4470803473833	2.96676239915884	NA	2.33703122328386	3.09573790013025	3.18376591517985	2.17421705063872	2.37292583651064	2.0679634894357	NA	2.88104877929106	2.68511850002592	1.94395900525454	2.89617398687821	2.86718891206919	2.7688120693601	3.17240222005027	2.4794230656487	3.47488622682115	2.72308090246675	2.61558473638871	2.56689549941872	2.4646357180451	2.96675398788664	3.15827068711969	2.09652843268484	1.56395857323228
DNAJA2	O60884	Host	6.52711526480452	6.63156108515682	6.62368737998018	6.69026484073086	6.67887762440201	6.70100846846995	6.72829750358915	6.61767623704718	6.67647317400708	6.78182982878459	6.68114412386507	6.77430355478725	6.87885556313317	6.81641138841094	6.85273936777009	6.78461513528035	6.83731350884029	6.68375097814992	6.77511455361252	6.79007559877659	6.62245094352191	6.71027103916945	6.66337848372314	6.57197133749732	6.6592628831102	6.61048710814907	6.56970268416133
BRD4	O60885	Host	4.5742888242265	4.76367482780514	4.68366378653338	4.71932303205064	4.81551609058818	4.60962991987983	4.3529330574821	4.44349533201087	4.19001858643302	4.15896224102642	4.14065168940117	4.3373844750753	4.1005245434079	4.15612048593105	4.17783205463807	4.63981534859139	4.71193219618259	4.70018503874052	4.34132035903043	4.4198485666088	4.35766347522913	4.18069237774494	4.20276554175252	3.96207606565291	3.76457144965012	4.02314688263673	3.97734548875648
CUTA	O60888	Host	6.94944010778285	7.09000191947443	7.03984348745054	7.06592263251405	7.21561806511866	6.96020755318868	6.86872787322582	6.92643465731733	6.98054853294097	6.87503609724344	6.90650806443895	7.07407294203775	6.62971652622462	6.71860490025006	6.93749196656718	7.01503592852088	7.18516540693045	7.06222238111046	6.29596256180882	6.84186129653851	5.74777466030593	7.01666994620217	6.95116398869662	7.02009085972033	6.80247705302002	6.73370309612148	7.07474562293528
OPHN1	O60890	Host	3.39994644769183	3.72762789153857	3.49717262231282	3.86282318448576	3.83150010909216	3.74280224843765	3.56342339898041	3.47104655565153	3.63789874223288	3.42480685270408	3.69458537399267	3.79089912645704	3.38028632519027	3.57563219950769	3.65064453309818	3.50985589468111	3.73183457836837	3.44099622234356	3.5508326616	3.71642607292797	2.62089037095316	3.85775278654707	3.7425748955427	3.57102136400498	3.55971138169228	3.25582289384121	3.59493372779606
SMPD2	O60906	Host	2.39924824391651	3.32861148223927	2.58833180655356	3.34022893776578	3.20935198925281	3.18037595026919	3.34876262225362	3.04735621118939	2.95565063889102	3.18447949598058	3.56314304055079	3.40895908421054	3.24947501406537	3.22152985614023	2.7596411282427	2.4962973751188	3.03918590423365	2.95240597020019	2.43826697819425	3.35279458686594	2.74136934871305	3.21876274903974	3.23155812320938	3.56318554621162	2.32361628413609	2.34851325456293	3.08277271748128
B4GALT2	O60909	Host	NA	2.14305796418739	1.92616342985246	2.19315006813477	2.59458512227078	2.41595370595236	2.97590615603846	NA	2.20076871792725	1.17762690822092	1.58140888036332	NA	NA	1.62186460245396	1.95302843520673	1.75690464193788	2.16921937063558	2.83984840344492	1.42105039222067	2.27366504060967	1.55764540034447	1.68261193051007	NA	1.13166505734473	NA	NA	NA
HUS1	O60921	Host	2.99473750565882	NA	2.73909160634667	3.50939471486316	1.74364470331087	2.4035381633887	NA	2.84792252229592	2.58640895397711	2.7936616638197	1.60223751575348	2.78017631875454	1.87575949975662	2.43524542189546	2.91913189993551	2.91194424763318	3.10678834872238	2.20634378624501	2.31102437640997	3.34374997044096	2.76195801949173	1.82102334239662	NA	2.83756609372335	NA	1.46609212784417	1.59268933605341
PFDN1	O60925	Host	8.2412375397339	8.19516950629132	8.23810661434168	8.20795738667378	8.33248910100461	8.20158545283729	8.08217191826631	8.12705725937997	8.10723840052134	8.01296895662181	8.0350999019136	8.21387316585677	7.71929883348371	7.87573601963195	8.06585716070399	8.34763209816561	8.3697496618381	8.29618209874084	8.18689084784987	8.22306781640705	7.4937357751497	8.38918678045721	8.07441784004205	8.27377713314312	8.11079301434853	7.9493920228966	8.28370653078208
PPP1R11	O60927	Host	3.95673769841569	3.94736240838999	3.91210466860819	3.83227398184792	3.87555447701203	3.94293290366485	3.82853356301031	3.98783319655785	3.91446915653354	3.85716132867787	3.96118667461425	4.4025054257363	3.81452501241529	4.24608129795525	4.23147224707905	4.03773968337538	4.4808563606949	4.19674167433796	3.75022567014409	4.10132022428368	2.86237414942658	4.05703038740445	3.96844384165481	4.04243977636314	3.60102825873752	3.95521190971394	3.84560472016474
RNASEH1	O60930	Host	3.7073796627507	4.21162732251076	3.91834347039379	3.84990837870858	4.14727887563312	4.01085405583517	3.79636179151907	4.44336248688614	4.30195072606212	3.60916536537793	4.31774709812733	4.24594664864234	4.12544904730051	4.12870184494863	4.00386065220335	4.13238568728508	4.54654822030565	4.28745944687111	3.84480911532677	4.04600800154007	3.76959201917079	3.81426595656147	3.94720852085975	3.95695331718804	3.35637278670583	3.24972092934342	2.82847666327434
NBN	O60934	Host	3.60180843006853	3.78240513563047	3.81806776281733	3.73407196980916	3.8472125557577	3.53880617390094	3.65014472491894	3.67775779982112	3.30989628389482	3.51382128297212	3.37077871425224	3.5995039248736	3.53351443415611	3.40643651058889	3.50017146759403	3.73536702815055	3.7909172360099	3.73161313357296	3.68232340008684	3.64346793107042	3.45583615104106	3.43647575337762	3.29542802509703	3.48698688193654	3.28544636681846	3.2444818792587	3.44293433735445
NOL3	O60936	Host	5.10863439337972	5.17776477320735	5.21406522215363	5.41109351231575	5.1919827182569	5.15601990452976	5.42495617142127	5.11241253065895	5.33074272057451	5.35185055039188	5.24372370002549	5.38135506769007	5.40882954974929	5.22611625451094	5.47700456176976	5.39520161256324	5.40355417134963	5.29257985927974	5.00974813431947	5.38030888869653	4.75436326759499	5.55829778350713	5.46826271552284	5.29022646534606	5.30733953620032	5.44789585384005	5.54186695602868
SCN2B	O60939	Host	5.22304088874275	5.52741154622652	5.23894025536926	5.4259554300496	4.85276898154395	5.66930973584876	5.32623634776618	5.17406388605647	5.48556777715877	5.09900653345405	5.21545785299782	5.22233917240497	4.98291146401851	4.92844748062685	4.62280434865411	5.45721000638906	5.24313811445122	5.43833592269623	4.89763036132768	4.48589590622156	4.8892509863659	5.1811921241849	5.26314238608525	5.31758592728234	5.51506902990131	4.96468885806113	5.07571482729689
DTNB	O60941	Host	3.00971676995954	3.21566023900597	3.20924262880571	2.95181937265237	3.53005761960341	2.57116735167623	3.1838946772703	3.36885641941518	2.4393178017827	3.5262589787791	2.62108754069834	2.62503035652006	2.68785855641409	2.98305742881852	2.92688014722875	3.16382886305768	3.55626757542893	3.19901968232102	3.57517383109238	3.03162735975393	2.54724821757601	3.12456680320957	2.5323051063601	2.85760547354694	2.15374217970847	2.45371649665305	2.3026613109221
RNGTT	O60942	Host	4.13008166410038	4.4258779675644	4.23445433490496	4.39663388241306	4.58730428905572	4.38950282481166	4.53658051010904	4.56886098452589	4.45170035607644	4.32590983045781	4.48847249403705	4.5109492352615	4.76594878506731	4.60353058349848	4.64083191058966	4.67205880715479	4.69477977804339	4.73973325411327	4.66547357247317	4.73481128962026	5.13967938928409	4.45155559026475	4.57007116238063	4.40935025960846	4.25339342895046	4.57863046968298	4.23669066791241
ABCB7	O75027	Host	5.40180834860453	5.62899743073526	5.49639716448368	5.54111100630722	5.50178734347317	5.482733775485	5.66109234088961	5.5802014884347	5.58530560466124	5.67372011869841	5.56838261518713	5.57799212135021	5.64738242865925	5.58840238661514	5.54710599834063	5.47196963772294	5.56130336660899	5.52372925393119	5.21236408225656	5.54647811270393	5.33092989449854	5.5653338546225	5.57197309871016	5.58272808125444	5.51380758891288	5.46059008696287	5.33624263053416
KIF21B	O75037	Host	5.01769345739898	5.17238935858504	5.06666523546096	5.14505669216932	5.0972964322812	5.00613927810232	5.08106317175063	5.0408619063235	5.07099305011046	4.9925598001621	5.02696759731309	4.99306073174348	4.94126629437485	4.91790179518619	5.01403348393565	5.1244818658384	5.21872251706803	5.10664342704813	5.02837534625366	5.10660657928459	4.47733820175598	5.1490314837785	5.05261930562625	5.07034224695564	5.01714740534483	4.83573134063357	4.88483059759847
PLCH2	O75038	Host	2.79532619472973	3.10091180005191	3.25288282462417	3.48647240686015	3.16402397796674	3.14925186994022	3.37204283744909	3.3071214181721	3.25274685445276	3.54129346746812	3.43475215881115	3.26720528543935	3.43445730758952	3.19609817639	3.29498997611728	3.22280597222447	3.35949683004799	3.22589426861681	3.08228582635242	3.30723697574063	2.95101317451183	3.34160659660227	3.54830168085579	3.63010044922199	3.43242531068457	3.526861248221	3.41977006282414
SRGAP2	O75044	Host	5.26530782490348	5.38102349132387	5.42059471149043	5.29343028993978	5.4140432351414	5.23822987478101	5.314886902578	5.31661667832539	5.33327591870542	5.18130767302661	5.18625041188148	5.26476208830333	5.10680410461131	5.07265242076282	5.29142500218937	5.41980602073507	5.45619224644404	5.48096323648914	5.17632484421278	5.27785108435098	4.57245876402635	5.44849370567803	5.31571753664113	5.36460904184085	5.15260407998724	5.12323498799955	5.24427767350103
PLXNA2	O75051	Host	4.61095910336816	4.80963142920192	4.62264942843855	4.75792577969201	4.69732170170815	4.61922076738368	4.65292536972822	4.51390465243775	4.55190023837112	4.67957740596906	4.53589279571686	4.56021162700577	4.61419645826049	4.37288873054473	4.5975576247762	4.47745815787988	4.61818942619488	4.63757963768354	4.25263747777199	4.54243060438392	3.73473095155524	4.58642997294494	4.70517519108244	4.63291844632327	4.44888085021441	4.40935487385234	4.31267070107952
IGSF3	O75054	Host	5.79575069732714	5.98779192748466	5.83544075765958	5.90894134232166	5.7975325276873	5.7973018627668	5.83031509587497	5.69791726008167	5.9016592795278	5.8971703927223	5.92651070595968	5.77065090260514	5.81473900931416	5.56378430539752	5.78727293103642	5.82807042912574	5.81183940186759	5.78196293841739	5.67407482009904	5.80698709362494	5.25767354675414	5.85597030957427	5.91978511547859	5.90552925395131	5.74369187236812	5.66152173465255	5.68719254593133
SDC3	O75056	Host	3.95927467754464	4.41463154527614	4.25440138557923	4.29043458433194	4.24563985273394	4.09785946039062	3.72563746193206	4.03099354124833	4.00217830014486	3.87023441990108	3.86374914122103	4.06195473873148	3.60151409276957	3.41504577821876	3.64470835610607	4.27121528940628	4.55096402634884	4.32770702438391	3.58566131668864	4.15696389473901	3.18892167929301	3.92593722272266	3.79459797025605	4.0632423297608	3.99617257440835	3.40624972792192	3.53991079917418
DNAJC6	O75061	Host	5.1341899438555	5.32692585475394	5.32972093766374	5.41996410640059	5.50626075160088	5.3450696306887	5.36270083921634	5.23953865862536	5.32839087601306	5.25176840335197	5.36017761862265	5.42716067294949	5.20538527158989	5.24143027454076	5.42696659434056	5.46487958174803	5.59643196292016	5.423680137015	5.30531170371385	5.38585464204301	4.81147494957545	5.41781552794858	5.39663124191659	5.38460015707258	5.12386021429617	5.15993420943136	5.18680623112195
FAM20B	O75063	Host	4.77847600968697	4.99418411723335	4.93393538833108	5.02211053002385	5.1915693039171	4.84216166871417	4.91821037723199	4.74505558733412	4.852141066013	4.8963236578526	4.85268654726742	4.75380398699069	4.7565111581953	4.62389742738046	4.76235141709766	5.0276191420507	5.05704889090805	4.97945306961388	4.76847924278987	4.96512841638454	4.25346234048984	4.97737876287673	4.97035464276297	4.95466780206676	4.76366868973379	4.5166453476027	4.59974096299693
DENND4B	O75064	Host	3.67612426248211	3.86134796589017	3.7276039083876	4.13227137982298	4.03704191670974	4.01304537975	3.89719846446831	3.77214473031931	3.82683468963484	3.80661327494114	3.94278247930509	4.00524674137918	3.89663209095243	3.86895079305402	3.91797233471938	3.97649741135986	4.12045136734442	4.10072311195774	3.9061246726709	3.68431184606552	3.11519136186306	3.99769181012323	3.88090785762193	4.03184699742094	4.08089627830087	3.72445993867489	3.46749302391883
TMCC2	O75069	Host	4.45484238998833	4.43240738750374	4.42205822952012	4.40440498638786	4.36404655353119	4.20992903930442	4.4211371350855	4.18803301163009	4.34279030332037	4.41156185284618	4.13513562184399	4.26478321106242	4.2024741443645	3.98186991059726	4.15465473961048	4.33070907519212	4.42679874886723	4.46689241751002	4.17391901882463	4.4251666792331	3.75148168012582	4.3700742614261	4.43797996818018	4.40362834415774	4.30040166710389	4.18656067714943	4.16802099352817
EFCAB14	O75071	Host	3.67658082804378	3.69518892286907	3.45053447297427	3.42850070850662	3.41362495388593	3.2132743968514	3.30919975183984	3.21947731054722	3.7144203384716	3.70431727708028	3.08781672265302	2.81041818855006	3.09636219679725	3.0553413415442	2.9874142849835	3.90635893603879	3.88875433459724	3.61459054342802	3.02393129501529	3.52176128244887	3.2187943229378	3.72840119638427	3.54768618655406	3.15765912543109	3.0929731631148	3.12911583478618	2.80977844910742
LRP3	O75074	Host	3.83622734389119	3.97590551382967	3.98961298175658	3.62506632844991	3.86536886447959	3.89541707424054	3.41088719701086	2.45514203944618	3.09660510582219	2.56644189772881	3.05784924027367	3.24205708215495	NA	2.35227322207918	2.52562403744986	3.88201721887404	3.76016095483278	3.574955073168	3.83649834840074	3.68181819494686	NA	2.99521207181182	3.32974263159606	3.11506812798464	NA	2.76176406345776	NA
ADAM23	O75077	Host	3.87922622902239	4.07814008526741	4.14936245891363	3.81366428199196	4.06482468479116	4.14225785415206	3.79334744560226	3.96876176173885	4.30555573223922	3.91350316773677	4.08104395098319	3.84283119408021	3.53679394220636	3.56737103996194	3.60540694000369	4.00712100322827	3.97594858450747	3.76906380104277	3.99878239825481	3.74489975099523	2.84618102403339	4.09438764448088	3.87588433702697	4.20338681155474	3.84994850649243	3.32118621211144	3.59133402979002
ADAM11	O75078	Host	4.70089180212178	4.99793365513769	4.82035637059263	4.87752198479957	4.83845879200843	4.65828606659	4.65446823483851	4.36002813501474	4.63395823919181	4.60241714154212	4.61850704640596	4.60332626880224	4.21283148579329	4.12947563559281	4.21577826395432	4.89686601696701	4.84364184383853	4.83216779962949	3.89644719426848	4.67151162677812	3.43312770814485	4.82290475271523	4.74686454816141	4.79165141468086	4.53056678211136	4.34411703670162	4.38850997296751
WDR1	O75083	Host	7.45346064861587	7.51608748573554	7.5171710608683	7.59981320002273	7.59166420428199	7.52404489874077	7.57221161654008	7.5020159077663	7.53832387435869	7.50539515139136	7.62321772281063	7.57935745466874	7.57881880950694	7.59685833692952	7.67742980274411	7.57647049315997	7.65260610945851	7.5689437627382	7.25661225380862	7.56707105772217	7.09294390981627	7.63910596733873	7.50550232515266	7.53834818906876	7.44819702161146	7.48841509258985	7.56773962568618
FZD7	O75084	Host	6.26134292704215	6.63408229427149	6.46185836881671	6.35683034277101	6.40372751972185	6.22748067307867	6.17065699092009	5.76884590553852	6.03794642642307	6.28553545783268	6.1813242175009	6.15879032931381	5.83016561280542	5.85534296071488	5.88492735712976	6.4352142655368	6.3743580973651	6.42870604608178	6.26966202183481	6.34983103572176	5.89573802128341	6.10760581350754	6.16853799890199	6.08015244265985	6.0759766234931	5.73932868278495	5.90453905881746
SLIT1	O75093	Host	4.23689606476675	4.56192319840245	4.26951869894546	4.25831643276342	4.23309844016346	4.06436446359655	4.02898667735004	3.52721244265003	3.81579950837244	3.83037583459151	3.91711509417452	3.82972920169512	4.07524865139044	3.89507030567262	3.94537938922156	4.26888852228644	4.33193742779384	4.3150257348463	4.03367382310912	4.24460989464975	4.47001971976163	3.7817262866208	4.0576938107968	3.83254359183733	3.63336232563177	3.79471486431096	3.82929305343548
SLIT3	O75094	Host	2.5703031356716	3.25297889678811	3.07452981610718	2.81405371122918	2.30488509802746	1.70529113301104	NA	NA	NA	NA	NA	1.24799252600831	1.97107713412258	1.05409411979272	NA	2.08466025968909	2.826805825006	3.03153741507489	2.31603694658703	2.08434757284465	2.3149373364163	NA	1.57882693380447	NA	1.7541712615118	1.19016241363601	NA
LRP4	O75096	Host	NA	NA	NA	NA	NA	NA	NA	NA	NA	NA	NA	NA	NA	NA	NA	NA	NA	4.5442986843226	NA	4.11141023721533	4.59229649713032	NA	4.25277661944412	NA	3.45321992844573	NA	NA
ATP9A	O75110	Host	6.1433999444455	6.27621339978639	6.22945547608086	6.24327720307113	6.21691656108335	6.11123954183199	6.11841461297643	6.03064847460224	6.05072764990624	6.01277458546898	5.99925987299484	5.94528393153931	5.9881235904898	5.86890800300717	5.99048165171849	6.1964030358384	6.23588418574174	6.23178872810802	5.99290603044948	6.15339455971331	5.47281507948187	6.11926161069983	6.02309684811087	6.02941165935229	5.84653408827559	5.72771304516478	5.84033550349746
LDB3	O75112	Host	2.30977511893569	2.9916061101357	2.74460945840641	2.74246250012002	2.98968866821028	2.66639137973457	2.90546934944227	2.9987946206369	2.98533018238676	2.75050647814675	3.34469537617054	3.04313883911351	3.07068381019651	2.96581823269489	3.04702388028086	2.78224458398112	3.17791259420681	3.02902714280379	2.64133429107634	3.06766394570111	3.50337143222152	3.04546018673927	3.12718531496583	2.65261710257964	2.90136205388509	2.88743092876798	2.3859340717495
N4BP1	O75113	Host	3.7565200245873	3.80214368034785	3.76965812422838	3.79823597491499	4.06182114402908	3.83117163732517	3.77752019378339	3.72247881334707	3.83147804581393	3.38416249801113	3.75018910777898	3.90231338581658	3.4671781559068	3.65443531371805	3.7001858546046	4.09832906716377	4.07186312647411	4.07228500032188	4.03048563467967	3.84601643606801	3.33104530632748	3.73756087839994	3.68782905617513	3.82869730686037	3.28427207111638	3.27074771649679	3.47627589544812
ROCK2	O75116	Host	5.14754342940767	5.19082399049474	5.22645586563708	5.22601953024847	5.26225085348638	5.21301563134443	5.1726975258435	5.17234642210791	5.20297897852366	5.0709649232718	5.13374291207032	5.200228060115	4.99398970448781	5.06982752570508	5.20567344712295	5.21458206545792	5.30510373497078	5.25570106761481	5.00436363475179	5.21807907080982	4.86550575557606	5.25971094102853	5.2582491429399	5.21114150621211	5.01659297699947	5.04359900735851	5.11009747248619
CLASP2	O75122	Host	5.80253896029795	5.94393452479671	5.79375566122378	5.86622716643633	5.90969794656723	5.80362007657982	5.82789887476247	5.77782593730381	5.82306007233931	5.74294978051988	5.75504106122942	5.85293827983576	5.50432029155278	5.56489201518167	5.75988594913267	5.93418268915899	6.00217364498507	5.8974405237975	5.78324685567757	5.8425843984465	5.21054764739159	5.92375995380933	5.88701930286489	5.92253045878629	5.75042533901451	5.52143721792054	5.6906042888708
PTCD1	O75127	Host	4.09888960566197	4.27707689299678	4.2784818514679	4.46186873797215	4.30937685862162	4.10343111963586	4.29100207113121	4.18980818708245	4.29581673582873	4.01596467493108	4.20519363277026	4.0107329112433	4.05253120984619	4.1272131727827	3.8528840100249	4.25077219150607	4.13730356194016	4.38868603703458	3.85929972695687	4.19121947931786	4.49896088706614	4.00900196110726	4.121583644526	3.83325808972911	3.65026348375463	3.68451168744428	3.52793119956924
ASTN2	O75129	Host	4.89418898513814	5.11409324354002	5.12707822722365	5.09469481793158	5.0277445897291	4.77528464716441	4.50536914797359	4.60103621938057	4.60405335387559	4.41953299766606	4.4678859550864	4.576302579598	4.14150043119175	4.1090394426911	4.42327778305797	5.0511169910708	4.99285312532924	5.13328729297842	4.19519767239084	4.77916996421004	3.80427558679035	4.68146742903638	4.69903633296769	4.70543962858428	4.46556615280188	4.16297281875821	4.36108577273713
CPNE3	O75131	Host	5.52768176544387	5.55579607596738	5.57951967997558	5.60184077763002	5.63126655382656	5.57660429188583	5.68386828375684	5.68778482035534	5.68123985671218	5.59621269391699	5.78913946875731	5.71048627739152	5.72179109777507	5.76552790385418	5.88756644964965	5.73175954632321	5.67315198673146	5.7280317148468	5.68050538270597	5.69936877776525	5.67238057242615	5.6795191431438	5.626892185984	5.60963340989824	5.6078304605504	5.56619253441063	5.55617713212234
DEPDC5	O75140	Host	3.05798188054882	3.18848142789462	3.40716300972281	3.5061851637211	3.29727533609247	3.1100219398558	3.67681827884625	3.63110608267712	3.01752651066938	2.96655765655622	3.61567658108125	3.57479754401396	3.28823967817227	3.3715850321088	3.3840289406298	3.34299333108719	3.58215534732197	3.30802390030138	3.10684774996886	3.52551789819833	2.78233643022032	3.51911254003312	3.09902604081084	3.41871458417177	3.37572552432396	2.85307115918684	3.13529917262126
ATG13	O75143	Host	3.97467623019409	4.2210275161277	4.07589270803224	3.97035623367082	3.78278719347813	4.01858329243986	3.92528316589033	3.74903157682229	3.66707621383112	3.60779997218987	3.9678793295237	4.03060472785986	3.89196395295606	4.01202186678939	3.95434230517884	3.92064688980035	4.16791503461705	4.00077524128301	3.92246195512601	3.89475832592122	3.64869743264965	3.83219804046619	3.88492840447149	3.96222121732677	3.71516254180165	3.42337399990865	3.66681835528918
PPFIA3	O75145	Host	5.7839296389468	5.83691018526316	5.75062373254739	5.86093707976864	5.89676348747482	5.7528523446857	5.8320466116827	5.79188260210572	5.80560753144085	5.74455913696144	5.82776436797337	5.8215967557724	5.66204421701132	5.68055709969689	5.87745724748964	5.90141333870048	5.98202095755475	5.95355900285633	5.95173021035822	5.86048839463625	5.30583208630508	5.92199053078968	5.90001205254392	5.89952575899455	5.74751625241106	5.68854271561666	5.82432612941605
HIP1R	O75146	Host	4.61464809176916	4.65786026432841	4.65657977750384	4.80461050716475	4.878729401642	4.77959928989738	4.7005096897646	4.77969134811787	4.79199465055094	4.60714834460549	4.64851949527494	4.83177481910332	4.48803375885836	4.56952959851959	4.70545136274963	4.82860013234434	4.98510558127915	4.84045555996256	4.85192926954424	4.72866336317914	4.1915877246461	4.95271860504598	4.80560029312881	4.85063951875938	4.74008009795438	4.44287157786863	4.78347310485981
OBSL1	O75147	Host	2.59899765545861	2.60880651666545	2.5320100948184	3.26870215814582	3.27580278888598	3.15501287411413	2.80856554826922	2.38955091688465	2.21442863448304	1.69925654336373	2.40197906308889	2.03316389843027	1.86401781850393	2.3950961898191	2.08526369618508	3.58750938834703	3.6740495665743	3.35300594329923	3.26481438896491	2.90967521428517	2.75571213544227	2.15933083568082	2.49646421836255	1.71161153999213	1.83514544552195	1.69747843051185	1.29148428021555
RNF40	O75150	Host	4.52506923425083	4.6809643663953	4.64030714276618	4.69207766068182	4.66355792404163	4.64674375601443	4.72053358131864	4.72671368318374	4.64860777855515	4.54037179243859	4.47786612215206	4.53907645925819	4.65535249125279	4.5927086523707	4.59220488724894	4.75746574841016	4.83788242281892	4.83124620901756	4.65321216914792	4.71506579599742	5.09751568997245	4.56059264012837	4.4740420295632	4.44563673729605	4.3106707421345	4.47668794790316	4.39123234838439
PHF2	O75151	Host	4.5333157269459	4.79056557905588	4.5619119633263	4.52205319527475	4.64196344513274	4.30219320297299	4.47032909973014	4.34630822956485	4.39162358018281	4.04157848460981	4.25179757258799	4.10758291936425	4.06966026255164	3.70212669967383	4.06353108042653	4.63258232539373	4.57047359512109	4.51314758860445	4.22614761588905	4.53779536170312	3.98458268615616	4.21947374983535	4.30062157079609	4.13845766569381	3.89342020117141	3.78804971648429	3.86096157504575
ZC3H11A	O75152	Host	4.41384913455243	4.497391966516	4.50788506924324	4.50677810406938	4.56599322737332	4.4835725839354	4.52310140870671	4.43126065983881	4.51369082373933	4.42242174275779	4.41623258594093	4.45979567215244	4.36044968369756	4.41745704724093	4.29716537496499	4.47128922990441	4.47481483666355	4.57607247653194	4.11570630205207	4.49885957785376	4.40898643194304	4.32132022063161	4.24956030997599	4.37960461228634	4.07372012152894	4.21684429284079	4.08101830255588
CLUH	O75153	Host	4.9184635131436	4.9264802964034	4.96177101850058	5.22756258548074	5.30008878518492	5.11441631440957	5.13714132574678	5.19428121958199	5.08059403302506	4.92498498343354	5.08587439192146	5.15613334158964	5.02501965129127	5.05631576116311	5.21358409965145	5.33619385205346	5.40862408073206	5.2906655692205	5.41404811324988	5.31979511581313	5.32982160886175	5.24490485330002	5.07711661588145	5.04167912933483	4.91330556178391	4.97769150855543	4.94928977885238
CAND2	O75155	Host	4.10160001602406	4.17412953479148	4.03916554352041	4.3361277849404	4.17501078724396	4.04046246188896	4.39812403074251	4.21345750685423	4.27837070849846	4.28463456345132	4.38782335734972	4.25971517954085	4.39946020593712	4.41526410917067	4.44916265738699	4.26227624986256	4.38838514143824	4.41966794670095	4.61975334122466	3.94858346120293	3.9921272686139	4.31080283255002	4.46898301961302	4.34267169139769	4.17061220555611	4.11966998637848	4.1653987790274
TSC22D2	O75157	Host	4.92653289042518	5.12937939452548	5.01654293563636	5.16252611012975	5.32377377296924	5.07136870588915	5.07585019975109	5.0678410540125	5.01680036693046	4.88162437147731	5.11141426513491	5.06710990441153	4.5508349759536	4.55054302494211	5.06799999511084	5.40632887075337	5.34274261261452	5.23502085494728	5.13066861985619	5.21365627615979	4.94557645605256	5.15223320778799	5.17501063722216	5.19511870274555	4.93881684448954	4.80083767749509	5.02497943056874
SOCS5	O75159	Host	NA	NA	NA	NA	NA	NA	NA	NA	2.33711344757418	NA	3.50736930535757	NA	2.27194163856872	NA	2.78937695308384	NA	NA	NA	NA	NA	NA	NA	2.49347133630275	NA	NA	NA	NA
KDM4A	O75164	Host	2.90970935015925	3.36777617800973	3.33295230992434	3.12798725752293	3.00236949635233	2.74759571864749	2.95948201063161	2.84833690380668	2.75188163413656	2.2995140870311	2.87060856127369	2.15714805894481	2.31894886806019	2.36486934432105	2.73633384550391	3.01621810957791	3.45038461409262	2.98521329038047	2.86900194597142	3.21289912709077	3.12935328940812	2.10140965084608	2.36212984247195	1.90193969702819	1.79704230619209	1.83886604832649	1.74325922105483
DNAJC13	O75165	Host	4.55716542194501	4.80551047950474	4.60157901195952	4.86552036044704	4.81541599064258	4.74355336066872	4.76847916604092	4.73041263830777	4.79621332101356	4.7159135040647	4.86705892204723	4.85970912548172	4.7071594449619	4.77977019519964	4.79442290214288	4.89461951658091	4.97560457906124	4.87050363028358	4.6800793707619	4.79895466293337	4.54294720976336	4.76991265051925	4.76627169625708	4.68882303087375	4.73825678356211	4.5546402403829	4.50216912362813
PHACTR2	O75167	Host	2.57902178874113	2.56682717451415	1.89130212422949	2.24357364195425	2.36288104774034	2.21507959769587	1.23400056857441	1.47881014007333	1.22088159616354	1.74783988017779	1.33813510481179	1.05795639056204	0.23926500022545	0.446773643101201	2.09613846046834	2.17897022588527	1.94720349704053	2.02622419365386	1.72666199550469	2.37814816462372	-0.608193015730984	1.73922616808392	1.81846673148355	1.67489371087344	1.44040692720905	1.13378432284108	1.04245896164515
PPP6R2	O75170	Host	4.29364726553336	4.37575439096479	4.42390399742761	4.40807605778175	4.50430493967629	4.22082508636025	4.35625893407815	4.31122219836312	4.3483698766202	4.21748217942753	4.26156313772291	4.3081023977558	3.97426093717329	4.05772128078078	4.42165232384311	4.54810491631335	4.626480580201	4.60307915040736	4.54549584703373	4.39406162744086	3.83051912624783	4.54055491257088	4.51979480250634	4.49746992376359	4.29192599857083	4.16384670251786	4.37477934110566
CNOT3	O75175	Host	5.08153209058992	5.14551850347273	5.08230534883588	5.12686646992292	5.35972681869559	5.09593172205813	5.0444427572795	5.03175912178661	5.01823071450021	4.95276648173199	5.01099623520954	5.10305931433704	4.76320336932081	4.81031475812534	5.01454655891179	5.24896957170508	5.42759424060595	5.2156803010786	5.08838686487106	5.1468276690748	4.42826148546785	5.23761424561821	5.25584360094125	5.10822848721885	4.88825643884826	5.01715322700181	4.93243460890433
SS18L1	O75177	Host	4.83114584012879	5.07624057514135	5.07909421777848	4.94756808582936	4.84425271268723	4.83886673000408	4.79718349932221	4.60448372837823	4.70895400302847	4.48682232094174	4.31755797812752	4.44814059906603	4.15422006342662	3.81934598624232	4.39334382554649	4.83690352920332	4.96326816672479	4.90787551032056	4.72837335219543	4.8361080506439	4.4888485118844	4.64039676684066	4.6555846416648	4.56741353910971	4.17522461183012	4.43074066402664	4.47132441387399
ANKRD17	O75179	Host	4.63677309933374	4.72580947942015	4.74210479618406	4.9660218902943	5.04658180124924	5.01788273869621	4.68423797085335	4.67591699341648	4.49537803073349	4.28261568834737	4.32739969317303	4.50933975645615	4.31369756757038	4.39099036652429	4.4798254541199	5.07321252641332	5.12371448003425	5.10730207578394	4.99961467295914	4.84365893937189	4.85944383459899	4.55927462927911	4.46218228796287	4.27038051422882	4.21947041179043	4.27160315464937	4.16659970293024
SIN3B	O75182	Host	4.21561104230436	4.35816011268811	4.31413063496779	4.27128620355447	4.37119275153189	4.21756793036652	4.2287237666684	4.13788526525575	4.00815607547456	3.83865775955457	3.93939082295992	3.93069093793761	4.02184659107287	4.01757136016742	3.94740926752599	4.2544743892449	4.38684009300519	4.35829866852214	4.12652851470733	4.2107220574069	4.27004561631657	3.82426246256503	4.0422531555833	3.98332086210821	3.43561002302574	3.68903043691692	3.65820537675523
DNAJB6	O75190	Host	4.88849379312649	5.00941720626194	5.07921234111856	4.94189376084828	4.9759757119725	4.99258499936235	4.81521148230121	4.80028229760561	4.85235295996318	4.78990877124942	4.62572737659643	4.74392714250057	4.52764361341233	4.58453720688482	4.53626918754558	5.12912236849415	5.23269095966541	5.17608460731811	4.89258933112348	4.90616142344298	4.9119647461397	4.50278362008885	4.46095866967026	4.57754000927615	4.31096890040742	4.00775654520531	4.29774501469695
XYLB	O75191	Host	1.96778547851444	1.02940839779134	1.26567558940791	2.35524406640491	1.92153042901067	2.32894481333281	1.7653509608273	1.67718392232103	1.48616798036556	NA	1.60524612618875	1.27391608508788	2.81126883857612	1.55093051342492	2.62461443747473	2.90039660874823	2.81411300372004	2.16286634507008	1.22486496881851	1.3714696773244	NA	1.72168257732835	1.55320824351651	1.8602720697584	1.49267941936663	NA	NA
TMEM127	O75204	Host	4.55487486746644	5.09724493650773	4.59495897077569	4.86794618795674	4.71132907476024	4.78138897271904	4.38778621983165	4.43507435473541	4.42904755071091	4.40563917756196	4.29602252794912	4.39904535920164	4.33802402232787	4.24403663116181	4.40402550028592	4.66911100886756	4.80229540909304	4.47933864175051	4.53203971826448	4.54681001600631	4.8511581658709	4.15700580952703	4.52597089650795	4.35039217677141	4.09887894744866	4.3963038845581	4.06796739934608
COQ9	O75208	Host	5.33444095244897	5.59176065636237	5.39896881542838	5.51797763236988	5.45524195512027	5.26246021009026	5.55005784872764	5.43999856898366	5.4581476823109	5.57206473845502	5.46971683782588	5.36473236714503	5.44998375988189	5.47425538067378	5.45442122728676	5.23860471386412	5.38810640274778	5.46734626225683	5.44243950130676	5.54706900668432	5.19361777438339	5.43879980923925	5.54084552291628	5.37234147854607	5.45767178808685	5.55794501817029	5.40227520595003
GGCT	O75223	Host	6.36358956018638	6.19580221211489	6.31512944040768	6.31899455412704	6.46055234391197	6.19205161998339	6.14913870417079	6.23155743998239	6.26614571417238	6.21990675746037	6.31687663412585	6.35645904871216	6.07418533880453	6.12165185587691	6.42023341348668	6.36324785891069	6.5718344120844	6.42184977251292	5.46270388654655	6.17278216234342	5.01151147208683	6.49870506988205	6.29133816012667	6.32032555034375	6.11093113413039	6.26801562392277	6.54740222741621
NDUFS7	O75251	Host	5.67958749983417	5.84254445761065	5.92185479463454	5.77315211989289	5.67103639776156	5.83381772463019	5.84642006492712	5.81400444631144	5.80994839552318	5.84371344698299	5.85242386202814	5.88507693148822	5.90831336270726	5.79956515776525	5.82551063075909	5.73027253182585	5.8528048405233	5.67979394143051	5.86784377428459	5.92103359462139	5.92868862217057	5.64217836366587	5.72920558806604	5.85156375264663	5.60725316094186	5.73132038514723	5.56510125635914
GADD45B	O75293	Host	NA	NA	NA	NA	NA	NA	NA	NA	NA	NA	NA	NA	2.42580025180435	3.42872627199915	2.50188757377288	NA	NA	NA	NA	NA	NA	NA	NA	NA	NA	NA	NA
RTN2	O75298	Host	3.16382233031163	3.76763154037898	4.28398264450712	3.72006550259603	3.91825155935622	3.36886625304678	3.79597982850862	3.54535198053767	3.48076343755674	2.92930038926878	3.42855729385032	3.46621424970038	3.28551700777092	2.92063612378661	3.47358780783587	3.69114896144048	3.81565993184919	3.88497843325894	3.26274856114172	3.48570939709534	2.73509115987139	3.76403092298238	2.85243289367658	3.67486544365215	3.20644361024157	2.54841341294287	2.85478678798145
NDUFS2	O75306	Host	6.36541537976134	6.67161041300079	6.50309678325519	6.5697141433746	6.46197208012912	6.48553338318612	6.63888955035564	6.53799899975859	6.55348985287866	6.59683068963939	6.60352437556834	6.52411281909698	6.6414398667492	6.63528634464508	6.57219290552931	6.45356489631958	6.39112602798801	6.47951162319523	6.39597737974425	6.54637737409391	6.32757434872106	6.49831914075165	6.50899844578263	6.48372133268013	6.51986879985268	6.41969656158203	6.33837838930081
ZPR1	O75312	Host	5.99135772822287	5.94333072504419	6.00450488473095	6.100067978992	6.32066907373927	6.18152546605611	6.06333074912181	6.12270592700025	6.17572588402888	5.91921168348456	5.97071286604344	6.16829713764112	5.74013698201985	5.94303931853205	6.05631991444099	6.32628874325583	6.40627875153504	6.26927154301404	6.31280707264224	6.15885771494784	5.99660606196427	6.30291389411699	6.02101355932426	6.06682841641203	5.87534344674696	5.6848008578383	5.93828220515971
USP12	O75317	Host	4.06250141720231	4.04143082052318	4.10603617011587	4.05449775127272	4.12823129976048	3.60927364848138	3.75215204499415	3.60716354633272	3.36257167978772	4.11167559791336	3.69469304899062	3.69144022150792	3.52687894960642	3.6297495189053	3.41662982700329	3.79661545071866	3.69234199630613	3.71681320455197	3.28873577242273	3.89573686613277	2.14712486806097	3.31442096652957	3.30913016620307	3.62824961824138	3.67398896742576	3.46120128770415	3.79672642457814
DUSP11	O75319	Host	2.83207111298096	3.3244055696524	3.64269164123554	3.84894020099805	4.06978729166381	3.2325813000602	3.67613436163974	3.50474006630205	3.29713168996291	3.50395800598	3.72145367677556	3.49260238360315	3.21653722180175	3.3355025693395	3.68229239940168	3.48715685347513	3.68027630518686	3.65206181747651	2.91888853953554	3.63166511387653	3.60865481003289	3.45273546123494	3.52995407936155	3.39525088453188	3.28658008027353	3.4633217750021	2.94032715155851
NIPSNAP2	O75323	Host	5.22136642514168	5.64627683762278	5.48932907769895	5.63202335760301	5.50303500975201	5.43941990204985	5.65844974638739	5.58608387864515	5.66820462010112	5.79346577918738	5.84364643722465	5.69686540952282	5.8228577008369	5.65755530304721	5.6674705299252	5.51011222218622	5.52383566645232	5.52642717319429	5.2767838512067	5.54008838195581	4.8515364192316	5.69911945012831	5.70576164130779	5.65649386489716	5.61443352137587	5.58210889828398	5.58626290500341
SNN	O75324	Host	6.29186472537162	6.44976713698246	6.46271235175978	6.33498105928513	6.09128357507583	6.19826379627139	6.0181079807133	6.08879608468847	6.0327795207952	5.92094693951341	5.99392409229687	5.34322577114311	5.46698064683407	5.40464204270408	5.61104056711117	5.957486892921	6.05405774610862	6.34850870568328	5.73185882845474	6.25272457158505	5.92921665051656	6.29499865591847	5.87602535290583	6.25166246064005	6.18634115265586	5.70970033169212	5.89201449654323
LRRN2	O75325	Host	1.86599195400295	2.49724666571893	NA	1.81922424252662	2.23999351984781	2.11473732285061	NA	NA	NA	NA	NA	NA	NA	NA	NA	NA	1.84540760154552	2.12879899182988	NA	1.17665497358794	NA	NA	NA	NA	NA	NA	NA
SEMA7A	O75326	Host	4.13126962160016	4.48330404139885	4.45602430440705	4.66536541427014	4.62946012837293	4.65696369269917	4.57630373610131	4.34922605804938	4.66147808365332	4.36927591773258	4.21891558610964	4.26983520418042	3.97681423629	3.75536367561608	4.25400689552835	4.35168808032959	4.42028876126115	4.56992547794885	3.57019903209688	4.34857600494148	3.17700301523584	4.39904754090218	4.43035593840095	4.3920139802451	4.19106882837148	3.74914801797914	3.94847782938888
PPFIA2	O75334	Host	5.23807520109088	5.2230712485569	5.26779080893843	5.14627983514661	5.24939871786108	5.16647220652565	5.18023112917255	5.20495451926081	5.16990007730344	5.00910904409807	5.08791964411446	5.21173568579856	4.82125668163949	4.89638045129367	5.11117426759875	5.25873008654668	5.42107720359696	5.3063897022757	5.197736704652	5.28666506171462	4.64284823376582	5.43254226712718	5.16171478033639	5.22253274150007	5.16575813839889	4.90100313104932	5.18312484830374
PDCD6	O75340	Host	5.73800055393248	5.79343654908006	5.70747226847027	5.78008321031344	5.93139596277893	5.84962617501024	5.82329852424681	5.82306896980779	5.80581731367266	5.78874049332511	5.89749488415854	5.8802554339954	5.83677613564113	5.8259439457858	5.96492355580488	5.85572750666572	5.98310813615744	5.9489816924397	5.96322074417926	5.91881618259073	5.5411737234647	5.98938758976649	5.87406766373904	5.85170410567945	5.82817177242414	5.7569304845141	5.98229895444826
TBCA	O75347	Host	7.87475588906449	7.77361325495535	7.86443354656005	7.85737985879712	8.05324820706745	7.83317366109767	7.80337624067911	7.84859649341555	7.82175219220917	7.61511796736673	7.73127532496659	7.96989039838648	7.47064583041269	7.61764194313493	7.89744631160174	8.00646830383595	8.15901986907727	7.96758727036615	7.25005134846673	7.84817071576303	6.89068979918385	8.07959404393628	7.78902564303654	7.911361810312	7.77724036920801	7.66343106919673	7.97072216594297
ATP6V1G1	O75348	Host	7.22370012470372	7.42196977839986	7.30084556085923	7.41440374220111	7.43327227759389	7.33168106220588	7.4197991772448	7.36866127896191	7.45770423386537	7.42031936380908	7.39643040261312	7.44510780125951	7.36566470626037	7.41041692850043	7.4890814474377	7.41761035621241	7.60354051666039	7.50458130526825	7.34672800464435	7.41626256161772	6.72987003942742	7.59890373609478	7.44585602579763	7.3592658063688	7.23219821261086	7.09775241577916	7.43337483822732
VPS4B	O75351	Host	4.85190786493642	5.03041808965941	4.90288184590665	4.94571585562984	5.18117945846272	4.96522732029163	4.90485529771608	4.89815301655589	4.83756351012587	4.80111107609	4.85859038078633	4.99204574656136	4.83540263026051	4.89002832415428	5.13663032017682	4.9935824668727	5.14224549973103	5.10517350814614	4.9628781410058	5.01545102425968	4.8247907297906	4.95223667332133	4.79872842133469	4.79995577386932	4.78986823208579	4.85619907380265	4.78273291929198
MPDU1	O75352	Host	5.84432975320489	5.95126965605154	5.75632188511535	5.71970703664729	5.86020518931063	5.99999985624937	5.94951143360443	5.82697605828849	5.82544896376561	5.75320045502808	5.84442409312598	5.47604915925586	5.81564868129253	5.63216326577868	5.79707892537631	5.85093519994386	5.86215471467548	5.870599136465	5.70107220076008	5.86676508620878	5.89243690362366	5.86203618783932	5.9508233994907	5.99880023323475	5.91123806247835	5.78556735215275	5.70022548353885
ENTPD6	O75354	Host	3.87433474229395	4.0727152177098	4.0367985709733	3.95965866443165	4.13844124309541	4.03662363377218	3.58316248233883	3.49428830171409	3.63498782063487	2.88007174992511	3.38514179269323	3.34392385588158	3.11175680830341	3.24201220230407	3.29681705278535	4.0395241948092	4.08574849300408	4.20560435511556	3.88925348992434	3.80231736796173	3.66796737723529	3.20616503702481	3.28983144423681	3.2973931679368	3.11361631246809	2.77542132167949	2.30167171566165
ENTPD3	O75355	Host	NA	NA	2.99464242567025	NA	NA	NA	NA	NA	2.54006209145426	NA	NA	2.16125816703373	NA	3.27707812324769	NA	1.04562152184032	NA	NA	NA	NA	NA	NA	NA	NA	NA	NA	NA
ENTPD5	O75356	Host	3.09399310039233	3.40026967622596	3.374556610873	3.33156104239812	3.10214982384329	3.40937963026797	3.75502049727454	3.4034987149164	3.36318202240058	3.29530251407072	3.66740857484777	3.2357727505877	3.67960965903292	3.5984403775199	3.49901059628949	3.45104758280898	2.96872763323999	3.41771304928349	3.00705852340414	3.69298676634828	2.90010450121056	3.45297296835779	3.5481907345751	3.17373038565138	3.3601724608911	3.46011931536515	3.12596277746641
PTP4A3	O75365	Host	3.4486033661682	4.28004545253282	3.93705919750263	4.40805877370927	4.17972508158456	4.05912308120988	4.01726556485018	4.19949202488079	4.12516691349751	4.00756050699604	3.75614788635877	3.96796776178438	3.92765452917477	3.73532454773481	3.79626767794906	4.03446369971565	4.16799878078046	3.83171312221058	3.9201125141563	4.3576821167743	3.33180959036892	3.57578553297179	3.81345623936736	4.06269411743471	4.05369927194619	4.23671821809589	3.79709393548684
AVIL	O75366	Host	2.24750530131939	2.35590381797163	2.24849341087749	2.55191629194377	2.51993035785531	2.58083333902499	2.62059157219584	2.59817434360616	1.5102259803728	2.36053634995023	2.97920816693583	2.19144930726354	2.54795142553823	1.53317675290245	1.50867833490508	2.32582468611158	2.63189976564191	2.38922741206256	1.36247607162401	2.55761284254607	1.63851397155305	2.43689347303848	2.87371491159165	2.7335875674654	2.23310142785382	1.41094739411483	2.30135092974227
MACROH2A1	O75367	Host	8.94782775171215	9.0295985227044	8.86773436558505	8.91230334399925	8.86853342520177	8.82459032184256	8.92986836782903	8.826091691669	8.95991349584681	8.91926587503123	8.89659973768142	8.84558161517796	8.96838976219481	8.84722608356582	8.84885922312401	8.87252110998036	8.78274950438143	8.8306539901174	8.71999498321861	8.94645159077116	8.9069889717351	8.85107342615274	8.93668808563788	8.95298975461982	8.95936191617134	8.9273181429146	8.82043675867661
SH3BGRL	O75368	Host	6.37151148294211	6.29514398180451	6.1656734564873	6.53996599037786	6.62083432481071	6.34633550166062	6.30108381636202	6.25285102163646	6.30806618466126	6.15993328023116	6.15945490409818	6.38574000626887	5.90333228453764	6.08311850436059	6.28190864242461	6.48359221206205	6.71965124267201	6.58566057407425	5.6884243829601	6.0712331302859	5.02128252512216	6.37239850870643	6.20867480177727	6.19310273658685	6.02231563634723	6.09593856628685	5.97585662680625
FLNB	O75369	Host	4.4537279312397	4.75086331260155	4.48895971852185	4.81800258129121	4.52578417120678	4.59526962466664	4.80882543941266	4.44764548060287	4.61347870166168	4.77401870188516	4.58393028435867	4.67827504746467	4.60416054022822	4.36718947483502	4.67305392471284	4.62156871074089	4.75376728047497	4.58273623212229	4.36432676750952	4.65784688788836	4.56985910059301	4.5074903654311	4.85624141771849	4.56052108325918	4.36023268022903	4.53121765966912	4.46280595074253
ZNF737	O75373	Host	4.08403049826602	4.0159279563663	3.48003283937868	NA	3.95067077622828	2.93015848604494	3.98732335610939	NA	3.93518556244928	2.44292161894809	3.52025031061699	3.19489671249098	2.83747239058008	3.78399298733504	3.69044291571205	3.8298640618385	4.24345503925248	3.92389940179241	3.40408819549262	3.87846952261258	4.6506577913743	3.65043618193403	3.1161116634726	3.50639026949419	3.09748431148225	3.28003712154536	NA
NCOR1	O75376	Host	3.8068590178858	4.19721447550947	4.07320879315271	3.688646868661	4.04826102392839	3.62498607793534	3.54575388077054	3.36779486093704	3.17402459428737	2.96822429003229	2.97763733891707	3.18335141513614	3.12823851365307	2.84691042138615	3.02818922685618	3.97616638705897	4.0918535331989	3.86647451643776	3.66130912948293	3.35907326390864	3.56603178121637	3.34023920763701	3.43797490185504	3.256575227179	2.66599642738891	2.83948994812903	3.02268901937745
VAMP4	O75379	Host	6.30356299703246	6.61276383514499	6.13521074684565	6.14631905250555	6.12706072273064	6.19387731973327	6.15797574722048	6.25916693813194	6.19720370113093	5.84410369212838	6.16885655277381	5.87500451530059	6.17073283773285	6.01138605410295	6.20913646616639	6.42112439151902	6.29825430800144	6.08717593457432	6.1469089100907	6.43363078723769	5.77598242265658	6.57677550078125	6.09015371358943	6.43690970031071	6.02295206902202	5.99510745741923	6.32341192479961
NDUFS6	O75380	Host	6.94194845777513	7.35070812508928	7.22724091575654	7.08731429488193	7.08478603537961	6.99560598920395	7.14810323535728	6.96609558986799	7.09655585634988	7.23879428081059	7.07240269554155	7.11380674551575	7.13061705992285	7.00502124297309	7.12506021938316	7.11440609166581	7.16377622665215	7.17857969682921	7.0180538369941	7.12568660021131	6.72723474695531	7.09832908294629	7.1753435775622	7.07599225829498	6.95553621744366	6.88330298815653	6.92697872560849
PEX14	O75381	Host	5.51697915180693	5.76393307999552	5.65161877954032	5.81920361398023	5.73943603401014	5.6487093713834	5.76339402050824	5.68746264306887	5.88759643975048	5.90350734330576	5.80851118024847	5.93614525629954	5.7740558542858	5.56923123424168	5.78330880902134	5.77785357062831	5.76126620257595	5.68495997162939	5.61827662818707	5.81753379403981	5.21048142932432	5.70234180825219	5.73457000273887	5.90158710723007	5.76256847485641	5.57938886245634	5.73852967206932
TRIM3	O75382	Host	4.88080902753448	5.01609041532206	4.88210578038131	5.03341702572505	5.04082117320764	4.9616212303025	5.05210513728673	4.92728097965174	4.97035758315655	5.02522588585844	5.06888858067913	5.09187929862328	5.0556152789011	4.97765453129797	5.17380027663616	4.91493397872197	5.10800471713305	5.07092127513131	4.87033933187556	4.96935652011906	4.6709954068687	5.19865838881452	5.19220980400696	5.06736153734249	4.99338440925816	4.97301048763664	4.96287248194588
ULK1	O75385	Host	2.97281630610708	4.34850931333531	3.64471802769097	3.90281308299793	3.99314363500073	3.81861668748765	3.22278969229392	3.40877062049401	3.61959870950508	3.07817998889297	3.5534664656092	3.50311732079192	3.50546003872985	3.08958311119561	3.8677705057934	3.89094607706685	4.07541898597715	3.77453299753555	3.67411480711706	3.62292482983792	3.93129164506894	3.47570650178965	3.83471007246201	3.35324520987112	2.720831170403	3.04867752014416	3.01863466190906
CS	O75390	Host	8.81092129707737	8.97239439081217	8.86533236231979	8.99500869432005	8.85138408899975	8.92240327146927	9.01396265256531	8.92385315499987	9.00128992869028	9.08599114464696	9.01398668975288	8.9495375631677	9.03877665194555	8.93061235122759	8.94936476964757	8.83995845869601	8.80559241534477	8.81343944492991	8.85026116425774	8.97222575413729	8.62239075968682	8.94538084959353	8.99730314600007	8.98087909920887	9.02337468248375	8.97492573767805	8.93461730430489
SPAG7	O75391	Host	4.23405561898763	4.32922450027577	4.55689506438177	4.5590433551442	4.81986494037546	4.54598567572124	4.43245583840963	4.25336402618545	4.33481882164712	3.92813624301101	3.93098855746319	4.41485283159988	3.94079817897092	4.01027761751474	4.16697143843956	4.73858234216506	4.98477468468282	4.69440224324606	4.13108627144224	4.50992162927713	3.56466407229597	4.20916770915003	4.32356127113319	4.1931152509961	3.59285387562626	4.0649722954034	4.02924912371052
MRPL33	O75394	Host	6.4661592063966	6.46592880149818	6.47338713283995	6.47343280946993	6.35229418599129	6.17385073732441	6.65909973972548	6.17975308080051	6.31229299137876	6.23304354670224	6.33172282605354	6.30870069274486	6.09282558346526	6.06478093969219	6.15849211717234	6.28648993763327	6.10150875809271	6.08584111259991	6.10268528606773	6.3748291065548	6.31331436765446	6.39962614076773	6.35084583130136	6.35332973444329	6.24875300370249	6.1667868724343	6.2656919596516
SEC22B	O75396	Host	6.2611519721683	6.44538787113836	6.31715259427338	6.46119482332826	6.52297659076448	6.35286169231663	6.57390717579455	6.41123450593697	6.5068325605534	6.56009877740969	6.55734135253545	6.50494150676669	6.48347157800558	6.2943948980237	6.44933837470249	6.38023418442884	6.44224789872184	6.33438988132915	6.28746254866235	6.46062875621638	5.81244830664575	6.58013014985523	6.57433679476831	6.55136915756131	6.48058837332476	6.32663092481556	6.36915565908617
PRPF40A	O75400	Host	4.91385162116187	5.1025396997343	5.01833854838996	4.97301015431698	5.0844734497194	4.95681644663861	5.08611901180294	4.96930936618788	5.01707448610011	5.02273827775968	5.1383707616054	5.02475285055746	5.05547936041768	4.93992088033163	4.99576350835914	5.05459238768978	5.10438963825761	4.99473723097354	4.90345058248632	5.04952337023086	5.23498329218499	5.08737503871435	5.02664464774193	5.01411329585027	4.94996074116562	5.01782724720883	4.93042593514062
TACC1	O75410	Host	3.88938222440442	4.29927092349196	4.221256208276	4.26486217047687	4.36841480440571	4.12544719489905	4.14318202518476	4.07995296080382	4.12911832963469	3.90934367368461	4.11912075307253	4.21312563692468	3.8013955621842	3.65514244253176	4.08000365842593	4.29743566337368	4.28219464144809	4.30084626098862	3.65676830106571	4.31640361238471	3.0360846403932	4.10492428093172	4.23532339233027	4.15949810877581	3.9521293278585	3.63846770952182	4.03580754719094
NME6	O75414	Host	4.89168502609156	5.31171638026607	5.20484707789286	5.12305406696854	5.07879760627235	5.25174694840966	5.43521955202805	5.21556616900856	5.4720100257348	5.36731428371808	5.4457419955219	5.19870331144253	5.02839211424687	5.12168185554357	5.36816796288021	5.25649629151196	5.36360027693736	5.30415909112935	5.26399125265039	5.38375316931104	5.51237678646137	5.1519532430347	5.32844526593239	5.25443149761148	4.94556072490699	5.21793310442952	5.06986544418464
GIGYF1	O75420	Host	3.43280237878809	3.13075512533048	3.82010222206245	3.30758520494855	3.47315519604985	3.00122600401575	2.80022867714016	2.92863310465979	2.60567972046313	3.00108107049183	2.97052912740369	3.29533161034046	2.56477225326409	3.22125186787282	3.02562307616582	3.41054773351382	3.64441937486266	3.7297971026365	3.31918437061318	3.72987098889633	2.94652178791408	3.38158056041064	2.73299125445551	3.16104316539046	3.0126057564879	3.21245152281634	3.12159141933607
MOSPD3	O75425	Host	3.66143743840823	4.2149590765305	4.03716043039376	4.1737235915471	4.29325220402335	4.19673932939946	4.28154195139152	3.61621052053504	4.04892152103499	4.25806918323541	4.26326309200637	4.05555818660865	4.40988941947421	3.52473966447251	4.00972214018178	3.99773455340229	4.04628534211245	4.09806983102056	3.91297368988347	3.7740542384472	3.44358141862949	3.89904282374609	3.94990760479174	4.05564384543949	4.12304777341397	3.99725646475188	4.02868659682347
LRCH4	O75427	Host	4.08689277132833	4.21088910616555	4.41943569747355	4.38174753732975	4.53028912750283	4.12793081091855	4.33144800143577	4.27818978939848	4.55508220600553	4.23476817787076	4.33391959992039	4.29609112907136	4.22954232221565	4.18458872546987	4.12820129163872	4.27855430877675	4.36488936550516	4.4591777031841	4.16589568480891	4.49641709791872	4.25118348652251	4.36371005194442	4.46679551405816	4.31395778430702	4.39136952825681	4.09128263871876	4.14862046171456
MTX2	O75431	Host	7.07179838734384	7.39691387910521	7.21342016915236	7.29563466178744	7.10179532190027	7.14095395602894	7.22784158965906	7.20639823667351	7.14858176260177	7.29602445350132	7.30340836901955	7.18257439401612	7.28841249425066	7.12056908566058	7.22311952864387	7.15440404075718	7.10909029705749	7.09128085927004	7.15114159254148	7.26267674784735	6.73842499664334	7.30236050063751	7.2926606016585	7.2363124301084	7.21755701971148	7.20880280664445	7.20944013150846
VPS26A	O75436	Host	5.30893086201534	5.53102002998573	5.44817083164834	5.76941533114696	5.73495823529436	5.56219043652624	5.60147501364932	5.54747848774966	5.56572665627117	5.53138844763723	5.61471547119974	5.69699200178341	5.49004807884343	5.50981011119112	5.73463537584079	5.62339355806941	5.73986458091667	5.676191679219	5.19995629288045	5.48271484269582	4.9579557313717	5.73879912135286	5.53648012052191	5.55652898936225	5.49940463373075	5.44690102206453	5.44135401957077
NDUFB1	O75438	Host	4.95073132260676	5.11946628812662	5.01381727565424	5.05491372701869	5.12110368970814	4.96428112312272	5.07129693090429	4.96065978430321	5.15577189336491	5.16059354306143	5.14917444341787	5.09865131286332	5.0835641945229	4.82586326127571	4.92395013293793	4.99638044345421	5.138467840955	5.173871191328	4.78566777056528	5.03022701429936	4.3060858133533	4.91757090416244	5.02458978924943	5.02629913634487	4.8712247219412	4.90220242877835	4.8670725165505
PMPCB	O75439	Host	6.48200155541115	6.67549145002483	6.53868632984421	6.63649511871132	6.60010750816026	6.57032227295446	6.70779487092803	6.64519666862561	6.74557100204972	6.64773380402003	6.64946762694663	6.61164903229421	6.63772476787562	6.5307562350146	6.60592305144497	6.69261972364959	6.60721745416223	6.53274879220271	6.55342609298654	6.68260108755901	6.78765521223412	6.64961687460634	6.65255706681287	6.63155666808162	6.58758049884539	6.54096641506143	6.40337626390542
SAP30	O75446	Host	4.13532737266051	4.36016931361663	4.11249053525374	4.34164492741544	4.2662960079112	3.47048276491463	4.25199549644088	4.26190420476368	4.29965766098616	4.16106553679653	4.25104765823366	4.47437958493393	3.48825201957348	4.44148165429347	4.66460154647746	4.17508832992124	4.25738369709514	4.40567981937334	4.26461323429399	4.01453347385115	5.15978885432102	4.11967012043488	4.03305711712082	3.85834846116782	3.63531365740673	4.14217641861121	3.89112382692474
MED24	O75448	Host	3.19429100508759	3.94480437436759	3.5435733271451	3.88559331759298	3.87186262040375	3.88234083515248	3.72464944133742	3.90756932036075	3.64179831793629	3.29702483676558	3.64557180845223	3.31878353472189	3.73249715507447	3.68233966052023	3.7327871142067	3.70790451592121	3.70520508522862	3.78387048662427	3.63846637710677	3.62926040200414	3.98122641526022	3.05271584361042	3.15389154913242	2.96814184118251	3.07649534012188	3.41190788956182	2.83288353150332
E2F6	O75461	Host	2.30446445812006	3.85763597738372	2.43270524164542	2.50971473475307	3.67289760742174	2.73812831108992	2.76744979539239	3.38989421597339	4.05712085615265	2.74296749150462	2.76404068272943	2.29572762983051	3.36404728670409	2.78122679140007	2.40320353334251	3.22925118910746	3.86167020401138	3.56788343251942	2.32151538359554	2.56838094014471	2.66271376685636	3.61314499523919	2.33175422378785	2.20795172472047	NA	1.97500920324665	NA
CRLF1	O75462	Host	NA	3.78747809083736	3.45500088307941	3.96144549805044	4.00232643279499	3.05379538829276	3.8112649164085	4.45696800204348	3.75234460571049	3.65997899722834	3.76520655237807	2.42190715293861	4.04621139631749	4.23577377673762	3.68294015624063	3.67929200975466	3.65034383604888	4.15429233531728	3.05667718543378	4.24911004943283	3.63267392550996	4.35721447408047	3.85195367224207	3.54049812261161	3.86660523433199	3.22026551016988	2.23558474846197
ZNF324	O75467	Host	2.98174665814672	2.86225120037634	2.61820271162597	2.12316604970009	3.018025477148	2.27805647476345	3.24029403130091	2.23452029603158	2.76095394824567	1.94395805104527	2.3862264006315	3.06885664845995	2.69559973031365	2.59341347075578	1.90030585446844	2.97177564407745	3.88299677825164	3.37644866426571	2.46703116819379	3.10907466949983	2.99786338083847	1.73757566193126	1.80065099070795	NA	NA	1.95849585493296	NA
PSIP1	O75475	Host	6.7433807400499	6.84489144411158	6.86421249940074	6.57710670064591	6.65012462268688	6.51559812497558	6.59926376462568	6.5820669284477	6.57728798078949	6.55780217415356	6.44956554148587	6.52432605072024	6.40444415165422	6.30776136839089	6.3964478603027	6.68000139156447	6.58911079720072	6.6052322575691	6.41698898122633	6.62687959156426	6.19806239329065	6.68681306567383	6.54066826259771	6.66277860390362	6.5773572823361	6.44252069518632	6.52880960224784
ERLIN1	O75477	Host	4.88225887921852	4.9079890265061	4.84360267273544	4.93288884921047	4.83903714633303	4.89121366170562	5.08281488998445	5.05930331496607	4.9422411449601	4.98674231910147	5.12089863807575	4.94323112248886	5.24036221279348	5.33633913082594	5.04456361362308	5.04605508539181	4.67988292309028	4.80146643329304	5.01632692934946	5.02332405432774	5.53136051095672	4.78456603898309	5.04035918509497	4.93789822883596	4.95865867620693	5.06421967499864	4.93490909315396
SUPT3H	O75486	Host	3.49423503152073	4.18551230872802	4.00567839427368	4.01167733087493	4.30627175810999	3.92343786627939	3.90970690915346	4.13957281211149	3.7013437264642	4.05972483360519	3.9259961328186	4.07128567795928	4.211269509108	4.15714763358551	4.10763234938669	4.09992413372274	4.0235664886585	4.31635648216758	4.17634166756878	4.29265287330507	4.0948648676015	3.84741153035615	3.79294694245313	3.6362726510606	3.81547679190227	3.66108104750545	3.53078452671819
GPC4	O75487	Host	2.31647335197522	2.53785225832449	1.48741951971901	2.42693976011332	2.22172075839764	3.07393109988046	3.07427424089743	2.73507295639844	2.48293640519997	2.65923205425776	2.79200226578845	2.50032611536226	2.90763071074806	3.14806058291605	2.60477396043608	3.20425804155002	3.27695201250896	3.27931159569298	2.98445462883917	3.2396844579918	4.36141330369253	2.91489407088339	2.95360943649101	2.91146403862593	3.37533836880676	2.6550768324218	2.71846479637243
NDUFS3	O75489	Host	6.50094836933236	6.69774886300318	6.62694611800525	6.73575224712981	6.61514891636488	6.6157062934293	6.78486078432419	6.60878985807801	6.76811410191003	6.79590995022463	6.78745000902508	6.72475761635671	6.78756931235829	6.69416118727696	6.7465692795676	6.68170956482812	6.59727546177244	6.61930093978792	6.55800273905668	6.70567707817189	6.45199817859777	6.74338597355502	6.77141855498374	6.74470841752237	6.59513424894666	6.62069209720057	6.57850421486298
CA11	O75493	Host	2.41284278505438	3.29354702766137	2.30460248155582	2.68351797901684	2.92871923846877	2.12053929407161	2.77595908982464	1.73580442196835	2.15479335477632	1.97832501291381	2.18735850057362	1.95975025794499	3.29956447548274	NA	3.25010671946753	2.30594308912636	3.14633019749275	2.97551468159951	2.38494848628565	2.56012693949246	2.63551591540511	2.68158413886973	1.93474920432258	NA	1.98688575108668	2.4403742602778	NA
SRSF10	O75494	Host	7.76877306609162	7.85410971635526	7.80938322861146	7.7606635413221	7.76041860060349	7.64977972998123	7.87749758043485	7.74132285961713	7.73793284071471	7.82673837766552	7.77337854126695	7.8016588340953	7.93016008693624	7.79389615333523	7.87499920518254	7.71786013782026	7.7708350048888	7.77788347092128	7.74847097645146	7.84991702018204	8.15571532189803	7.81784597703819	7.74681787604002	7.78066870147516	7.70291119596301	7.76094204392703	7.71230650627159
CLN5	O75503	Host	5.38935038410061	5.5878939639025	5.60141059635197	5.45507874073404	5.41692876322157	5.38027181622539	5.4342784432297	5.22086805981444	5.37362281397292	5.224265584357	4.98259967176605	5.03999922152258	4.93178790464584	5.05889013310635	4.9537789645977	5.51490653552949	5.41759919178037	5.46371734923024	4.93770012428789	5.34301388580049	5.01268551929747	4.940942576456	5.10639405375027	5.21107434834759	4.78126883862614	4.91487223417292	4.78361276834972
HSBP1	O75506	Host	6.85320577629873	6.78562299985301	6.86472302054611	6.84246226143003	6.66252884342193	6.80559044275707	6.40449646443577	6.54985882976159	6.56200843377295	6.33993678275205	6.36348160285314	6.33623113601996	6.24192188250902	6.27463447802993	6.26172311080031	6.68567513621217	6.67090007530514	6.6380966034951	6.63754774119762	6.70628421058895	6.00022468549577	6.36615431384227	6.32586137312033	6.47292077595334	6.2573571083911	6.21506604605348	6.36503301526625
TNFRSF21	O75509	Host	3.34551394375043	3.2026723583974	3.38477266087584	3.50195645984414	3.67773865949564	3.40322437448099	2.34306329243661	2.04370906928621	2.07893815664103	1.85858799906327	2.08671123428517	1.26385290323027	2.21991562146393	1.93696278284831	1.58572869853488	3.60099160670653	3.66830253200818	3.59026351025927	2.95055434935322	3.00230411385835	2.04840705858123	1.78274001507695	2.42250747135408	1.38077011504054	1.53888332785878	1.37707284226021	1.21506447737551
ECI2	O75521	Host	5.67057047930855	5.86307420514989	5.79098114348091	5.70922078256185	5.69407672353563	5.65080315642822	5.99010567362688	5.79146805761568	5.86599648490395	5.80850782092332	6.01763960871674	5.87825626673563	5.914789976621	5.91589841712681	5.9426440401958	5.88389518473527	5.61351049579369	5.87000820001868	5.68789814555367	5.96822464027713	5.752131419393	5.94623108135369	5.81154585362109	5.76026278733362	5.83113105115681	5.89584856104055	5.8283509190147
KHDRBS3	O75525	Host	6.60135528655586	6.78862656661037	6.62889194215922	6.43456679240829	6.62443514923304	6.46334520249078	6.61621372765484	6.53386172842228	6.61612223187537	6.57024497593807	6.49031765600028	6.48988521424726	6.55849932725061	6.26873959894097	6.41752735791876	6.53775523100891	6.58214777705127	6.5401291501943	6.61748670336198	6.63665126852127	6.53010428291934	6.55889226483839	6.49376814464898	6.64909365518104	6.61713586742156	6.58393903248174	6.62359733555263
TADA3	O75528	Host	4.58108384434888	4.60995217326721	4.78828818438175	4.93349482983561	4.96240093779848	4.52326795849277	4.70931541724027	4.49919210631402	4.21060528287354	4.34400517549165	4.80089498597033	4.39604607309851	3.8369399426838	3.26921661112694	4.23378802445053	5.01734149318111	5.19467512069298	4.81901166073291	4.16604914468661	4.79586152067	3.85971486032364	4.82303965211529	4.01395579620151	4.02933047850109	3.71559515996679	3.71334821974701	4.1454130802615
TAF5L	O75529	Host	3.1173603249492	4.00248579008753	3.5251634861645	3.75889677773842	4.10364869535565	3.75921378043975	4.1102140551895	3.71457271616458	3.57711822497414	3.63369518374938	3.89811272163883	3.77128158222091	3.54962353095202	3.65762848927919	4.09469789355805	3.86460660919665	4.30427935503358	4.29809146777615	3.39807809109725	3.76520181060773	4.23982117345659	3.91188014483182	4.06790087493089	3.8237751015551	3.29944094490427	3.14473511523949	3.27601499724301
EED	O75530	Host	3.55069707009988	3.99894823663822	3.51610167716261	3.79551341568817	3.72503469515316	3.74245102347444	3.8455421914452	3.84236696103047	3.59941299698728	3.8756840634411	3.89883861689827	3.46111795371378	3.89730589070522	3.8452103669208	3.75674346978505	3.91108542883124	3.83876590279572	3.94828045506705	3.58953883511515	3.61881770347172	4.27331159458162	3.6371927933859	3.88395867679825	3.81766819947094	3.48370767038027	3.72467055087088	3.28235138651232
BANF1	O75531	Host	6.316325693986	6.6048546076566	6.4029921662681	6.53613129357715	6.49978921824397	6.61748415901616	6.49995619234615	6.36213773316267	6.46818680939053	6.50207993741974	6.51879040083531	6.47592099281131	6.62479622659171	6.73154350379967	6.55836931661034	6.55759657180592	6.56390882008779	6.55453081127942	6.86304656680677	6.68876110163471	7.28160052396593	6.53063212426838	6.43647791774224	6.492249225215	6.55573001081925	6.47461009482002	6.42922333284935
SF3B1	O75533	Host	5.33052049373491	5.4523513831383	5.36699141453191	5.31268470560807	5.44259104642329	5.24441167926305	5.26569740155191	5.18464148225384	5.18824256296559	5.12046658954119	5.15365086004384	5.13311323063543	5.0172878823056	4.90964924434523	4.98806708029865	5.37848477662379	5.37637104256482	5.36470238339143	4.86688187399285	5.2964176266123	4.87879769593556	5.1689228286047	5.14477627158014	5.17663888038999	4.99121754415447	5.04320772837359	4.96464810907761
CSDE1	O75534	Host	5.51926871691258	5.53390875037804	5.48049583530728	5.72704209479144	5.81965596398001	5.70389119854202	5.75732238646584	5.71790393646719	5.65627183295471	5.61360436389675	5.63101534869928	5.7211337542025	5.68165282971707	5.71010768239267	5.77927059745927	5.82355674105963	5.9357230057984	5.76760631885296	6.00552433940672	5.83452724198055	5.83834490127857	5.90440933337338	5.8050585567389	5.63514406171186	5.68072047851909	5.67931268876438	5.82212309359434
DAB1	O75553	Host	4.09096144042471	4.46274403427303	4.17991267604936	4.77468453174534	4.49950220969432	4.02950832460386	4.75889260009832	4.4097740876128	4.30525782418617	4.76191410877719	4.52456269049672	4.71807022817849	4.58155233327674	3.97409346824539	4.27735910105004	4.1940724361779	4.71406090451983	4.53486220109834	3.71444361339481	4.19612152755419	2.95166335477581	4.28138938826605	4.56105685613583	4.460686854416	4.1104167161111	4.14446462940158	4.47099111653637
WBP4	O75554	Host	4.94080582988784	5.16855997731913	5.01145860960758	5.26894308212491	5.0871796061711	5.13003199846115	4.8390896784034	5.05397841084262	4.99862855753169	4.99095120823261	4.90257074491359	5.04355546234333	4.92176642786174	4.81183867897732	4.81246939970794	5.20042787676906	5.18016555748242	5.1888850472567	5.11689992163391	5.06935594345961	4.44546231545545	4.99590970843703	5.21400756144616	5.03616400690664	4.38333611204782	4.81452724654679	4.9805564053133
JRK	O75564	Host	NA	2.73276509918529	2.41437668921789	2.85575441985672	2.38231356825978	2.44045219713399	2.38352441598815	2.42609755766291	NA	NA	2.94681639907624	NA	NA	NA	NA	2.45985299464801	NA	1.60764430469968	1.92441021032641	2.93032451658843	2.97324275491043	NA	1.42906786471492	1.49709839977029	NA	NA	NA
PRKRA	O75569	Host	7.41706589930302	7.47867855042678	7.47621118726411	7.57154546331031	7.66366616964122	7.44916496574637	7.5677369490872	7.52973929018541	7.52787769497204	7.66684135902323	7.57882845741706	7.66601452512553	7.76608519191622	7.64554382478134	7.78911376763621	7.6723332819111	7.78031032171111	7.60230891947227	7.67469359629127	7.70840160195563	7.57948018790789	7.83533680065048	7.77368897776357	7.70980668477661	7.64379782480618	7.69413253516399	7.7342626494477
MTRF1	O75570	Host	3.80191113181892	4.15290410011965	4.11987615474624	4.06790042795032	3.95154859877393	3.86839887064916	4.31085056191499	4.07954386411634	4.38821722383935	4.08745256087165	4.24558359785829	4.25287236751484	3.7986016519721	4.05754362902265	4.15059138560009	4.02921430655629	4.04347278839977	4.00214203927594	4.19159165850073	4.15997185234302	4.08895300333725	4.05812961849576	4.38873465685136	4.12766036379007	4.02779610912836	3.81356361210217	3.66329577808613
CRCP	O75575	Host	2.04937599355845	2.90421532866414	2.12642659687866	2.23968535109054	2.86167738090531	2.18486325933283	2.45644843046092	1.87946348859637	2.23945059767211	1.48105431206341	2.16650168431757	2.13327664584789	2.40388323455809	2.57613629883781	2.13283656717963	3.62345890220401	2.92839675640373	2.11713568464371	3.28111225820791	2.40118497444136	2.02612095036278	2.68410484349346	2.66697019808716	3.83927562782288	1.7470185845052	2.2851604161311	2.14250242603059
RPS6KA5	O75582	Host	2.64173128197352	2.9796810067381	2.45559157793589	2.92825095554804	2.54091160727092	2.14562054856253	3.00737149042898	2.92054730124696	2.79839020130751	3.02991561161855	3.22865905817193	2.86192170226298	3.35694439612063	3.1416477515106	3.13384092635876	3.11273709294953	2.97042115923562	2.98825760898976	2.40002313945879	2.7714079087182	3.07379231603132	3.17904453443049	3.13461390572087	2.32337852299012	2.46464905346496	1.79084954263499	2.36747827504737
MED6	O75586	Host	3.72635055404864	4.14218200647199	3.76720106753744	3.83471190023619	3.87294761932776	3.87524673948597	3.88227822255942	3.82104588905694	3.20850076798897	3.71108903200657	3.72668963911663	3.47778478353481	3.77473681206345	3.69410012207132	3.65848232538163	4.1227999460599	3.69847175070274	3.85934354265674	4.02509983756189	3.81527593592379	4.18229184652545	3.46683753804269	3.26856473791964	3.59588528382702	3.30062671761289	3.56605624273651	2.8445402786996
MYCBP2	O75592	Host	4.16317343345615	4.34957642742418	4.28588358886619	4.2725697496215	4.32632836894277	4.23534295156879	4.14695039962646	4.1448603074211	4.15716696773428	3.94005173558915	4.0521027900901	4.05698730680378	3.84527051935043	3.8190429274253	3.93579340012019	4.40525114825463	4.41751514406583	4.36163711695869	4.06997283109213	4.20811412384568	3.88023990922482	3.98016255404734	3.91922142663953	3.9661150157272	3.77272980160946	3.46601593380743	3.46211939690693
GCAT	O75600	Host	3.09845679227696	3.88767730760671	3.69000999330965	3.68421031547684	3.65767594938306	3.72413477994045	3.96956143727082	3.66315725551115	3.93370860775614	3.71213024829476	4.00457737632648	3.54411386499828	3.8220979914505	3.74096211336033	3.70916515777835	3.57752291584169	3.57671651204508	3.61715206878086	3.75040306459967	4.06447824802884	3.73098976654316	3.51390960722798	3.72444911544511	3.80525299347973	3.78239351238375	3.81488707115478	3.23581522930867
NPM3	O75607	Host	6.09615966853902	6.39401806939938	6.28920229091207	6.5020168864132	6.45322528321596	6.44759725851408	6.51329050275672	6.41345724645005	6.3927673536246	6.31963412249409	6.6131508900974	6.35496826352357	6.56455893219325	6.66658737280556	6.4209518441003	6.58409895930423	6.46932272385601	6.55711392364442	6.74072950780431	6.66350175814813	6.97835959252123	6.39449048918745	6.4644055993947	6.29075588106583	6.33330984106607	6.33994504191599	6.28863159629849
LYPLA1	O75608	Host	6.79488548939209	6.91405762645138	6.77315960909838	6.92540192080786	6.93518378395597	6.87508553629956	6.92140475082379	6.75698194106308	6.87601103925513	6.86738222138454	7.0236611452071	6.93185730575792	6.96081132017396	6.91220642121288	7.03355988680029	6.94969606012019	6.89892688803147	6.87926881219769	6.55259448979257	6.92346848755434	6.35526751255267	7.08464163649564	6.97671594981294	6.97503771523298	6.87718999435372	6.84686418629365	6.96131650635421
ERAL1	O75616	Host	4.81662391003906	4.80550540381689	4.69151481722142	4.66779198963034	4.92426375023103	4.76507277784477	4.8598329825521	4.67792354122266	4.72429613124153	4.50431649763111	4.83745793500098	4.71387270915246	4.44193743798636	4.52267701225964	4.81639850219134	4.79148603945321	4.62706301370581	4.6799227513893	4.20234290501293	4.95296202597815	4.91489155551393	4.57211812772459	4.82954353120752	4.64020395487617	4.37981365156994	4.43765204596775	4.23555325868831
DEDD	O75618	Host	NA	2.85046940135199	NA	NA	2.04313791789912	1.91368239199877	NA	NA	1.63239349199978	NA	NA	NA	NA	NA	NA	NA	1.79640843081787	1.81524890535949	NA	NA	NA	NA	NA	NA	NA	NA	NA
CREG1	O75629	Host	3.53520370544142	3.82427347817961	3.68002952576273	3.31218893280336	4.19861922409045	2.93699083739621	3.61450005551312	2.94048850919811	3.63579488591703	3.73875440428929	3.67759110956493	3.16383374746196	2.41129575739254	2.44623653181311	3.22818705279284	3.73153612322062	3.80700492857715	3.8131049530476	2.59863977820931	3.60215082935111	2.45167058089988	3.43654352968618	3.61352820953364	3.56850176721959	2.33353311673514	3.06729172770079	3.16875504595202
SNRNP200	O75643	Host	5.63708693790589	5.81097683001374	5.68975454634515	5.68044323264664	5.66804814647924	5.63682204657116	5.77054232149806	5.69160711487969	5.71634386008191	5.63082593667805	5.75979574448634	5.66130956357801	5.66943302193754	5.6491684508941	5.58667077695827	5.71376776394863	5.67902223097351	5.70287504223735	5.46964597250206	5.70742825435576	5.71420430406253	5.56664854545026	5.60838118161964	5.56976613753842	5.42865399694502	5.51802912049161	5.30123060264451
TRMU	O75648	Host	3.81921825339331	4.17615219376563	4.16307278087475	3.99925138550735	3.815973298223	4.04886399769778	4.1897865502018	4.45285104433124	4.32641150532282	4.25348372432739	4.13735408249905	4.15562681379166	4.06370619352886	4.58974531364971	4.24588793013771	4.21885707520166	3.90716824022719	3.95801416117787	4.20161267134093	4.16784926959858	4.20062901646602	4.17531478594521	4.00342653581151	4.08527503214385	4.34797021358671	3.97245280875546	4.07691496689629
TIPRL	O75663	Host	6.48790528059176	6.51477789546576	6.51342526257471	6.64359930295163	6.69863199190565	6.58848412303095	6.58856864660739	6.53319517847028	6.56874958929783	6.55849052231725	6.65037462138551	6.71706625528437	6.59333265160338	6.59314590326705	6.91114546823356	6.71977248070867	6.85541135596677	6.7672861399369	6.55172225171767	6.584037082894	6.18727148303167	6.87554562977373	6.67769524547764	6.69106388781421	6.53400778065804	6.46219279049149	6.70044152911479
TOM1L1	O75674	Host	3.80069771986393	3.79178897499753	3.84245439675914	3.97447231410298	4.09158286008452	3.84684831391476	3.75922370535179	3.24862907111206	3.8404768575386	3.4357778513639	3.91845162615222	4.06223383256207	2.95175595354607	3.69689839501636	3.70883590892667	3.98518359812138	4.09752554262987	3.94227363470921	3.94187233677493	3.53768900872983	3.12246020183992	4.10716552937594	3.67375087167663	4.14399956049634	3.91927190633867	2.82567682837478	3.88398370773434
RPS6KA4	O75676	Host	3.49926547307126	3.29351568028687	2.95531424154416	3.26706846969837	3.29118524690654	2.96554962553963	3.20573727188589	3.47411032330992	3.33631491223869	3.70599709879337	3.34580172978771	3.69052296858854	3.01267202527099	3.40696763700872	3.51859127590692	3.11851721207928	3.6739075312838	3.65039091490858	3.02011592543239	3.40411750597071	3.13515189211489	3.52232368420534	3.01437461327913	2.70575919844004	3.12479613397856	3.15747624932989	2.92413110909931
SURF6	O75683	Host	4.86139908175666	4.75932718458327	4.91125233092147	4.9275338112509	4.82120893010356	4.65377700222097	4.76947455238959	4.66478449935272	4.6767638196354	4.63280334337871	4.57488365962676	4.51619785260225	4.55773148004358	4.43631414289632	4.53443404442858	4.82553716853001	4.98276057566729	4.93671205357484	4.64226672727772	4.69062238926384	5.01443268538715	4.46036108423912	4.48482229315627	4.22426728899781	4.1266199708632	4.3188731800594	3.6560312354182
PPM1B	O75688	Host	5.28488708788109	5.42568671132187	5.47131087787409	5.5364958514016	5.5735610722941	5.50391182528892	5.39652304909293	5.43105797214459	5.40023890267521	5.39840454973478	5.36140132026133	5.500404443576	5.23599023214073	5.29855830359652	5.51619919889864	5.57732773804132	5.77336727006127	5.64364984490274	5.17603155365799	5.50289675059592	4.91582210132394	5.74011679568758	5.46662061122751	5.44225459758088	5.43319877311845	5.34946430582168	5.54085801867056
ADAP1	O75689	Host	6.20762245508942	6.36947175102917	6.27798483208628	6.33469556603835	6.46133483722115	6.28017850927172	6.36667131227443	6.32067168073025	6.41173576132087	6.44419926822062	6.45423470599812	6.51402514227369	6.41070106616449	6.24865476700466	6.53074843889188	6.37146109223008	6.56662208640663	6.4257341402578	6.19796705616092	6.29292267672146	5.6204338635491	6.59716304344407	6.45480335085395	6.46907316550117	6.35062901381241	6.34597148527352	6.45156290856962
UTP20	O75691	Host	3.85892277298336	4.16946708416145	3.86214253959399	3.80935303882049	3.77975367059814	3.78423318231311	4.04357517655883	4.03566208595157	4.01808475965074	3.85247358980112	4.22299405048294	3.9246091752918	4.03067908658851	4.11694132408664	3.95827005886083	3.9690872824898	3.85370083088283	3.97999099336546	3.67703016953	4.09221871703757	4.2797581351544	3.84884385126651	3.97185567916807	3.83088632132031	3.84373968444287	3.67246416824527	3.42901552104541
NUP155	O75694	Host	5.13481782434009	5.41229482998762	5.20444112344449	5.25051711002091	5.19117510587426	5.17927139458653	5.47660378562164	5.35098982175406	5.38608553884621	5.34587912530504	5.5265206246187	5.39690100659866	5.49359653989397	5.43197355529324	5.42761766884761	5.28769745948443	5.22969718265999	5.31381210202849	5.15311079645379	5.28180237500092	5.55245149510136	5.25530959378863	5.29729795448862	5.25869467079797	5.26823400053091	5.26563686957439	4.98291397473781
RP2	O75695	Host	6.43350090737754	6.46573624206248	6.19333579966901	6.56030673549351	6.28893014353607	6.40063833933316	6.34899370595177	6.35028836961196	6.51039932042454	6.57822913916105	6.42510517934986	6.32029804280098	6.46400644544553	6.25767797838356	6.3006659098594	6.19250118695277	6.30692941183743	6.25930131114708	6.33744451205193	6.30518699018412	5.37964414056199	6.20378729773589	6.3277831619045	6.14910896463668	6.17007172065001	6.40161278748721	6.23279181932766
STK16	O75716	Host	2.11597472805631	3.19145531233107	2.60948263039539	2.34840208390687	2.6440246902957	2.81909234777312	2.77036735105917	3.07224640324768	3.3578032175747	3.21813336565949	3.35662678021339	2.89166550548509	3.01534733736076	2.97267608036571	3.02610139396292	2.75344099936987	3.09254230836027	3.08655665311075	2.27413877676654	3.21288326331519	1.42861346947424	2.87148074879194	2.21355613449531	2.55806208972454	2.8798956278057	2.81763184235528	2.41600686462816
WDHD1	O75717	Host	2.68345900169923	3.31600272961991	3.35567675943724	2.91327596997139	3.09086139167127	3.16292599836735	3.37179401555265	3.2070438684972	2.93942149296095	2.72045214361627	3.49856174283546	3.02491180872842	2.90638715446083	3.45204847344	3.37802102099188	3.43581397831885	3.68386186559068	3.4804982007096	3.12440290306683	3.50584552795543	4.01708611670607	3.2171411322879	3.19207619432515	2.95003504173126	3.19811721140295	3.32393905933969	NA
CRTAP	O75718	Host	4.75390513439902	4.74385281488825	4.69843230889203	4.74043968713666	4.64768395034587	5.00466955299037	5.05414150783487	4.8664813313244	4.81096235698821	4.93955545470803	4.9201615222736	4.78240934519656	5.00595380427901	4.96975766238058	4.8640391553549	4.75237895613317	4.70676394300933	4.90768314807065	4.97423688626992	4.98825133433824	5.42991315858611	4.76418860466564	4.96898165462802	4.7749112594732	5.00408168511435	4.96100833443663	4.73432672100945
SLC25A12	O75746	Host	6.84222889429599	7.10426524180058	6.95089279705988	7.12420828300784	6.98235642797655	6.9610851370335	7.20010467577801	7.09226718377132	7.18661731023997	7.30142929878292	7.22218042974955	7.15244699861582	7.28371287348604	7.09926336916286	7.22725197000952	6.93333847649941	6.91227747500762	7.02619288258819	6.87027323443189	7.07939535989125	6.40600077017455	7.09716450921385	7.228934918643	7.15972743028852	7.15100774393473	7.04987867696185	7.03138866588085
B3GALNT1	O75752	Host	3.59642634640218	4.27268141667765	3.77414109248437	4.71548164021976	4.6351972824083	4.63347275295322	3.47785492066671	4.01839757575524	3.50646941697548	2.27228119099065	3.78490666435525	2.55447819602225	3.32313725075491	2.95300527792919	2.62112647741881	4.52323822731431	4.48646023458	4.49992054134253	4.03112866805457	4.15064135878474	2.92573371599224	3.49298740055342	3.70298714445834	3.31937402401665	2.88211345350238	2.3467082649387	NA
PALM	O75781	Host	7.23756558505759	7.4416240193596	7.25921856113946	7.2510790846542	7.16253948996545	7.06510498315362	7.24105071618315	7.19630958074207	7.29063547292328	7.20768978301499	7.11523685442157	7.15739789967453	6.91210290983412	6.81911469607156	7.02913861450387	7.09921874901216	7.09234455913911	7.15576621346188	7.04596019965629	7.20980860029252	6.50913290502409	7.34170534873974	7.20553498455116	7.32765075409675	7.10644344741076	7.06304097551195	7.22369215423196
ATP6AP2	O75787	Host	5.78424735493315	5.99934160389051	5.8089299734084	5.78282291415543	5.82224512323994	5.86123166122077	5.57975817380737	5.37040326646989	5.50468044426311	5.28794900495568	5.29370369008265	5.22486426690744	5.50421604045056	5.5049711507732	5.27255555178041	5.76973942504288	5.85169684022467	5.86233225163166	5.55233958948002	5.69898148181147	5.61784315415532	4.97595703778232	5.16987627210212	5.0907723488531	4.90286324958305	5.17535923757548	4.86330945679388
RNASEH2A	O75792	Host	3.62161963045259	3.88809992465721	4.03059854740291	3.96298129482824	4.00866171750585	3.84658496383622	3.94560143891874	4.20061309252304	3.9684334005141	3.97092279233499	3.87727740610382	3.71016873442117	3.87038165937296	4.03982199205595	3.77356062580377	3.98413866164842	4.02783559383169	4.1029891239044	3.97696922024514	3.97516960906701	4.36865808537674	3.71921071979178	3.77844165529635	3.70519294693588	3.73307485835975	3.7967796607439	3.48658916143353
CDC123	O75794	Host	3.61154018771995	3.47039110755251	3.13427705393276	3.8832405481439	4.12340423084821	3.58380174920634	2.67720012603456	2.88347119854092	3.10262305601649	2.68737370495905	3.38244750852669	2.60592596612318	3.10725361641627	3.46172779878435	3.71808842357876	4.13003697544921	4.10455502113864	3.98508407971862	3.70897408018769	3.19658762905487	3.94154952188715	2.29643857532313	2.28943573018755	2.16805651162994	2.61646902936992	1.9101551380338	1.81580157143121
PPP1R15A	O75807	Host	NA	NA	NA	NA	NA	NA	2.32656978816691	2.45956481547833	2.14902647041088	3.79738567582395	3.7419888039214	4.11444495830363	3.92378144515157	3.92654322957948	4.31893322982864	NA	NA	NA	NA	NA	NA	NA	NA	NA	2.40417701527965	NA	NA
BCAR3	O75815	Host	2.3217490377278	3.03039982320753	3.10346638109266	3.22286038607311	3.2717622816439	3.16876764672354	3.22939379525775	2.6839072666681	3.16198104081909	3.13069582360523	3.36392820906485	3.40432265270235	2.59359318224886	2.92023708868213	2.90579476779541	3.49187970291326	3.28828893137318	3.33789808922933	3.39077743560736	3.24829635399125	2.3769587451788	3.31093284169389	2.9528401774527	3.04858860020486	2.83291930744731	2.58415210205852	2.88903710035399
POP7	O75817	Host	5.19615238425952	5.49137757389833	5.4725064375314	5.52823078179412	5.64194051899169	5.41865379311057	5.68934146451018	5.59000346747355	5.36711605591605	5.65511510292508	5.65539554200238	5.59809869092385	5.68271663835764	5.50045090851187	5.81201578201697	5.63849190878353	5.84041181938964	5.66350999472598	5.35794240506632	5.60162564491667	5.30276843753776	5.41187241954107	5.41540190384383	5.51469487993071	5.07792057706877	5.42276708348323	5.56365569486324
RPP40	O75818	Host	3.81385608197285	3.77771748903668	3.68912011556022	4.0263991078268	3.9908514636999	3.77674970780117	3.92179810408975	3.90720630226811	3.91607875193419	3.93555749524483	3.81998623113837	3.89728427778526	3.95730067740696	3.96791276208938	4.05800808900525	4.06426836929528	4.1394703122885	3.925569671586	3.75322644846261	3.79932025225749	3.76849396129399	3.98249509088773	3.9039733041701	3.90358927905379	3.45673130013699	3.78096800702341	3.47994734169892
ZNF189	O75820	Host	2.7507592214765	3.02029321772978	2.45390863456198	2.95145542416168	2.46746138655449	2.61882025246999	2.36079680084168	2.70425756501203	3.00752496775655	2.56894733587297	3.25176757156421	2.40588299821044	2.60988962805308	2.95176484726964	3.23187383396651	3.08202063047217	3.26435222757219	2.45324910817264	2.45611312531747	2.46865003600359	3.61696367536683	1.85869238108725	2.96166385289456	2.34560064213673	1.49664042913628	1.92932301908301	NA
EIF3G	O75821	Host	6.31386519044362	6.36754904420013	6.39259229032853	6.45502579428714	6.68285257625257	6.50433131703701	6.48485667104211	6.47705573072403	6.26488882799031	6.26234309846139	6.1015690395435	6.47052563317891	6.01305780325102	6.0890155714925	6.35001787530754	6.66717983403236	6.76631131341098	6.58492616848896	6.44329589489244	6.5465598364583	6.06252694223694	6.66915192976346	6.40576742602758	6.45564816106812	6.26907761007947	6.31993572944457	6.56434274555525
EIF3J	O75822	Host	6.23661962724323	6.26577772765228	6.30848753758914	6.43543377161232	6.50289343638954	6.34675287542209	6.32500435929501	6.35257633523838	6.31493116149096	6.23665661462797	6.19775994914994	6.41652049667908	6.02455188397211	6.03884323281795	6.40169828514923	6.56987476435372	6.60941878596492	6.4357340445877	5.87077962417247	6.44111065858804	5.53368127641267	6.66058221781174	6.41371312857285	6.43183090322938	6.29525507900369	6.12391618519097	6.5192876117709
PSMD10	O75832	Host	5.53083050110398	5.50967401708016	5.58381040526298	5.46574436956707	5.77370582527097	5.46197357879955	5.39633647945048	5.49399186069691	5.31495762541897	5.33937264611351	5.56450333700913	5.58505258259069	5.39923651534214	5.41736302663347	5.68475380750799	5.85310256844882	5.96112315265919	5.73544808303539	5.83195186581307	5.61028978575667	5.41267599357592	5.80461072868691	5.4932469121762	5.57208877009922	5.38602259051769	5.26793662275571	5.60410080363168
ZMPSTE24	O75844	Host	4.68254950895753	4.86367884218534	4.62018069546697	4.83936933163704	4.75528359651221	4.73698474048523	4.90286988438163	4.76763305754443	4.83681314914013	4.95864040416225	4.8275766699427	4.66354748636197	4.93155091767007	4.89883355891964	4.97606679012936	4.77685362851964	4.71145580224884	4.74837470532842	4.59161730538443	4.84613089949248	4.69019003150037	4.88250490163086	4.80637717182171	4.78656213170912	4.63324650073665	4.7119827068407	4.74934474055505
SC5D	O75845	Host	5.80069646416344	6.14386155070675	5.91457301111568	6.45905750163652	6.36815321423777	6.19556940528267	6.3303903975833	6.15950085536211	6.04881373351496	5.85703230452014	5.71870531956353	5.78408058269933	5.8080928836915	5.98245682910022	5.7414982841645	6.21521918267204	6.31087476733306	6.41943114261684	6.10667198419367	6.17242458733052	5.86739644367092	5.31308202239004	5.67912663434839	5.58629809653715	5.26793014747792	5.72074469100289	5.64602931443024
PPP1R37	O75864	Host	3.28336647279039	3.08288594696151	3.46759180268129	3.31478357636406	3.78084843034559	3.43703954548917	3.53022080376533	3.41210042807337	3.38054658092313	3.50726752722655	3.5511999591319	3.69095710754077	3.68611333912146	3.3055612954514	3.88900990375547	3.70569959547622	3.97793442876168	3.31035873559613	3.97071429277745	3.53350849668387	3.33990625340982	3.76119530627272	3.38657941624356	3.03751108367518	2.44624423500519	2.81540347901968	2.8991159543222
IDH1	O75874	Host	8.31115720141118	8.40958896249421	8.3208753551295	8.47646831449973	8.49761604685652	8.38200252495511	8.40522239501231	8.3607233057188	8.45648828016226	8.43309951614405	8.48412884685711	8.5773786623954	8.32140575305915	8.36869019432754	8.57635090910537	8.49834621766323	8.60172321063366	8.49710085893126	7.7519212454064	8.41985426003671	7.71039849752637	8.58892668287033	8.51156332214449	8.49521375911072	8.33576890125076	8.36972029668823	8.50201266688281
GATB	O75879	Host	4.64567052637449	4.93967875061799	4.7142076724254	4.88747789278125	4.87348400258245	4.71711284106721	4.97573650827206	4.78520303504102	4.90566357119814	4.84377057447882	4.86654939073346	4.76997861021896	4.74380832613019	4.7824816651207	4.80062210331721	4.83299955380569	4.78380412063727	4.82869617666367	4.59223702907326	4.82140762777652	4.46003007426649	4.74263697576039	4.9474687210223	4.7549133312261	4.72113926845426	4.60597030625509	4.59416223468426
SCO1	O75880	Host	5.35120109018138	5.41208831015759	5.39457453595615	5.44356480265982	5.30977382529835	5.31963009643139	5.44748684411374	5.29459046779424	5.38154265266471	5.48384167899474	5.35106595287293	5.41151599088583	5.37635088638901	5.2703693196823	5.34770040864669	5.46646740620471	5.34889333245416	5.3532376874908	5.20759834134877	5.56382149383676	5.16099479895872	5.57309112286461	5.45531924728002	5.39184337198826	5.49502591821452	5.18423607630722	5.4138066288376
CYP7B1	O75881	Host	2.90362883522405	3.44814912751269	3.35851193839174	3.71087901479112	3.61717996305482	3.86202201032852	3.86137460868481	2.98933440754763	3.16198841629898	2.89267979969635	3.27125554059735	3.22255288663525	3.27917424200445	2.62305928175419	3.31668869239142	3.52650802042653	3.62053776151603	3.60040527790735	3.60385689559799	3.61459123696341	2.28622551287527	3.25331702511381	2.28735402733112	2.88830469808452	2.46078842376253	1.36023567258115	2.80974592651528
ATRN	O75882	Host	5.01277098994062	5.15183011320073	4.98467445567194	5.00817441198474	5.05869037590386	4.8465209699481	4.69575900412849	4.50239460827256	4.68670583517305	4.41637854311556	4.49372840796249	4.35897131254487	4.27695834851213	4.29453316238478	4.40220233127011	5.09994380738807	5.15405808153148	5.10443000205035	4.67901888825171	4.81235071874641	4.55374639835528	4.45653551208254	4.52800777457844	4.49061887524929	4.33652395573443	4.16581358875057	4.08960505539739
RBBP9	O75884	Host	4.40755207937753	4.4878602482768	4.52732178225104	4.70002767879799	4.60989484738848	4.46438195829414	4.58612189820876	4.37264714019129	4.65166397907671	4.35241947419451	4.61275556976916	4.76367133686286	4.3629837430032	4.44666943169079	4.67867041586274	4.71392945756899	4.87801212044644	4.69220233836399	4.49566500830837	4.6875086223802	3.76628281763482	4.75803714464422	4.61173260370208	4.64468348040099	4.3118311731572	4.37647702625736	4.55228458378433
STAM2	O75886	Host	5.13307111369292	5.35197591386308	5.24227995765458	5.37249469792611	5.40972001756061	5.37241329469013	5.10172118869141	5.0852451672265	5.17793619515408	5.00879574014423	5.11468912999563	5.19326316798179	4.84729510798417	4.8420916611639	5.13168464583935	5.5400113419888	5.57165190689616	5.36228755421957	5.46597227375989	5.38981138879907	4.8462291307993	5.33625526101435	5.23904219275673	5.15754581715023	5.12082748738249	4.88503588034795	5.26199225592675
TUSC2	O75896	Host	6.34555402988352	6.77011433740145	6.39202219870528	6.77846215857892	6.75081842264144	6.44222016025611	6.51150604948274	6.53886973932623	6.4658835080226	6.49443065314224	6.45643163433688	6.56478908479792	6.58336925360562	6.56516395405543	6.6986102258055	6.62538039835226	6.54726297227265	6.77135674011091	6.4067095434283	6.73935672155139	5.94788590150048	6.64941105100893	6.52411867717753	6.65039193168833	6.51893788130866	6.3450582872402	6.36528315021844
GABBR2	O75899	Host	5.40394936583865	5.64980166016278	5.56639085469117	5.49834420306931	5.50001568427889	5.34793333012452	5.42636306889919	5.36679878709988	5.44098573875941	5.54111340214874	5.27420353056013	5.46801505117413	5.41083924822139	5.27829682417102	5.4993550239184	5.4885609126807	5.52360487368736	5.6673264023424	5.45700980177054	5.44928101099704	4.9084665876713	5.52251411333579	5.56713601693413	5.68871759424593	5.4991771160311	5.28307001044211	5.3490372334042
DGAT1	O75907	Host	4.33653290455012	4.40366344337614	3.93409961999398	4.47906562029835	4.25862447256913	4.3186066269845	4.66486427896552	4.43787112538502	4.45978515187979	4.29541036331568	4.56304782279246	4.44151068726165	4.51326381396876	4.33064709690306	4.46968375566162	4.27751628075086	4.33009226063698	4.36484133166606	3.94425314064521	4.38889629188412	3.15265915286762	4.28772050727418	4.42438079349055	4.37824684900679	4.38283443943497	4.44613167875038	4.39957100357853
CCNK	O75909	Host	3.18302797955778	3.54021447742577	3.45448694100729	3.28163246069292	3.29866003763607	3.25647969725497	3.4226014244613	2.87696606698247	3.0705557551255	3.2950046442346	3.11300727737973	2.95998986400087	3.09416833440174	2.60708821475737	3.04978236929034	3.42217966702587	3.28006322458562	3.07919352375803	2.85699121618462	3.18422692495823	2.94007866786513	3.27704953172921	3.21676751990851	3.05328800170198	2.79396176670762	2.46890412707459	2.93009515332344
DHRS3	O75911	Host	1.54488374952757	2.10965700897141	2.19067142957869	2.78432749693533	2.9127762391927	2.84676889855776	3.20171195532656	2.69938082940755	3.32876167634244	3.52657243237844	2.92924452069266	2.67179742286033	2.66395804091098	2.89071560713999	3.12735302046304	2.78006560121216	3.1711713835127	2.82978078687173	2.26240654475906	2.90647427603015	2.50383530903052	2.41882005925955	2.42873229538265	2.833311644287	2.80766032933271	2.14558803250296	1.90846147449252
DGKI	O75912	Host	4.47653080893034	4.44227495706492	4.38624839172013	4.58643255269383	4.5618704982397	4.33981375926331	4.31067578512846	4.23081664565799	4.42841503739904	4.05947136487579	4.52361063926027	4.43861753823445	4.20230491607771	4.10677980055621	4.42024291693253	4.72962382710777	4.57472554246022	4.58901516564425	4.50480969592077	4.52157006621393	3.84635535676979	4.63285132704771	4.50321422421989	4.32804679418369	4.32351756620458	4.17765275635849	4.31967914975605
PAK3	O75914	Host	6.32524756699992	6.38395602332241	6.44368855708189	6.43390728720644	6.62236539304538	6.44345652107795	6.35377144714741	6.34454435219401	6.43252530123004	6.18773456828599	6.21027725745269	6.45821012220936	6.02575464808713	5.96775168066982	6.4618762253766	6.58965409405249	6.80191851008946	6.64876147165162	5.88366556665939	6.34527352026221	5.21251140848808	6.67598363302875	6.4268801644754	6.43707616450663	6.30318270289483	6.16928048042755	6.49122933125824
ARL6IP5	O75915	Host	8.57455356939245	8.77315605099205	8.548341786418	8.7103944309689	8.6031594156095	8.54998328005815	8.69773094415122	8.60339592652599	8.64263979553414	8.77458852805058	8.62710981740556	8.57181004354808	8.75720573586878	8.56173396186956	8.68618302411201	8.60602130760216	8.55451323754117	8.58204964907652	8.40795362420444	8.61911417220596	8.21293553193866	8.55475255477407	8.67709382975289	8.63714414626026	8.41121694143282	8.48608119327287	8.44282783892133
DYSF	O75923	Host	3.7546762032691	4.09298214954456	3.83448402528046	4.17896925957748	4.1219927358056	3.97642141168193	4.01558111903949	3.53872661391621	4.03870346595838	4.08172395384258	4.07526121033737	4.15495860046856	3.6091263351534	3.37705222647053	3.75564117137259	3.97996705066113	3.90097230771797	3.71460419841798	3.71163868716848	3.93489902206114	3.06273157112248	4.07714859963717	4.16279553240942	3.97548376438145	3.80414495467794	3.64875775010463	3.86089102293329
PIAS1	O75925	Host	3.90127274750887	3.82377066767314	3.79230599186294	3.87159078636239	3.93618608155131	3.45521795595807	3.32081635528316	3.15629729649238	3.16365777937983	2.58418089859627	3.09132206528927	3.09456026508289	3.02071726419431	2.9421346726298	3.57240250717875	3.80055483055547	4.04979620931015	3.53708872498323	3.52847750727335	3.93472838619019	3.43901605381429	2.96245523706439	2.8388927846494	2.54368642786067	1.33295441891881	2.45253399700751	1.91571200748365
PIAS2	O75928	Host	4.03287314441884	4.40663715654319	4.0070232120207	4.3899124587153	4.32913378590253	3.88434797611892	3.78796259655872	4.27083882142935	4.24232247404968	3.60688109556931	3.42101350195255	3.77234623539507	3.83859194471978	3.31144912355377	3.61448862066682	4.09294735674787	4.24981385964248	4.26163469885113	3.90894570810896	3.97179403089312	3.66355755129884	3.62812129918728	3.10782333083463	3.3977408746889	3.00238361522274	3.24355000744815	2.99496017388157
BCAS2	O75934	Host	5.96738983961673	6.18845848661826	5.95270741742943	5.9784191718023	6.10190493631878	5.90222789313233	5.94108037001168	5.87303799890484	6.06190656996246	5.8750042656222	5.9992301219886	5.99250438772615	5.95921368179068	5.81548802082466	5.91266401878123	6.05808162463107	6.19308705852006	6.11075196606332	5.86172446304457	6.06305080535507	5.88569379061199	5.88557962193668	5.93432892747321	5.93261359877394	5.64009242703545	5.76018977817358	5.73907466345962
DCTN3	O75935	Host	6.99878193500071	7.03862375111425	7.10947277074468	7.14481535456944	7.11671314730595	7.07492135712852	6.97566854335674	6.96134611628681	7.02192699757669	6.99362638706591	7.06638200975778	7.09801475207702	6.85381614713864	6.88057074775478	6.99312272281029	7.10244294875785	7.12268069110095	7.05487444375466	6.84855820526487	7.05497154348821	6.29421947468559	7.03777305383355	7.02322146817295	7.08120383219597	7.06119788567171	6.9430896381022	6.96312365637633
DNAJC8	O75937	Host	5.35001548446821	5.12460837126473	5.36179516325499	5.29805464665525	5.44636623660145	5.29631262977997	5.25249949369304	5.33433532850778	5.15460418901337	5.08404289846569	4.81079052351467	5.16998820614847	4.77816967244687	4.73769712153432	5.1173648126948	5.41421110960093	5.44321594760941	5.39909786958764	4.87509248325094	5.2227050571529	4.51742343579367	5.28933075451532	5.19950544655205	5.19152534180478	4.94329382629903	4.9250668130577	5.3542345051929
SMNDC1	O75940	Host	4.14282714337237	3.98927341491643	4.1187676311881	4.05790771048721	4.21072713181752	3.88014829200967	3.75861602470147	3.78070366518027	3.77387144947482	3.70797013369825	3.77801744173856	3.93871104971415	3.72773313904952	3.57099012796401	3.88721018130676	4.08147318821021	4.0956316171245	4.20730608418714	3.31089897855252	3.92545061936549	3.35587142569411	3.8689494361871	3.85079774414794	4.00764351513846	3.83612300263869	3.71392662541888	3.8803641223186
RAD17	O75943	Host	3.07595705990878	3.2100180345337	3.29257285797014	3.24600589224963	3.48353439477865	3.20761962233424	3.5840442620433	3.30481635359962	3.56458041303177	3.63598652017623	3.50307900893482	3.3041487010148	3.81419791356091	3.16551628105593	3.56030711120146	3.50998100333829	3.53062910412972	3.83712085257627	3.31385033958649	3.79218408006288	4.14827188469661	2.96686765066007	3.32970764209725	3.25300326768871	2.71080065062752	3.26558911830416	2.61703795961412
ATP5PD	O75947	Host	10.0258199093953	10.2506444252005	10.1793323357468	10.2083958846834	10.1058841360877	10.0873286027942	10.2743341618126	10.1497278970765	10.2855010569758	10.3543567418279	10.4095774167146	10.2794666068111	10.3989512902145	10.2277651004841	10.2716263142636	10.237200731438	10.2463967942249	10.1185793023746	10.1752362852062	10.2936027432148	10.0937618797852	10.3150002144606	10.3482165103225	10.3557707533722	10.2268201736608	10.2277667917394	10.2668100575166
DNAJB5	O75953	Host	5.11438748941526	5.1462603150963	5.09091911376325	5.38103214753731	5.36189311777583	5.26935537225102	5.24253920334928	5.03204022836185	5.06392382367591	5.15849011935603	5.05724068851191	4.95207241044809	5.16506309105227	5.02216606529263	5.14373731863724	5.32317148388546	5.43068406344098	5.35515582492896	5.19649796078268	5.20998027823989	5.62540841960808	4.87543537017521	4.96327268345666	4.77852667389542	4.58072852408793	4.96975403227169	4.45479631541118
TSPAN9	O75954	Host	2.51134481597461	3.03372577781258	2.45584270464187	2.85939716453141	2.98894664102177	2.60706551816149	2.869981678774	2.97100747097185	2.48072459949995	2.32710627271261	3.08871253293587	2.65561168644282	2.31974849358186	2.23819630208345	2.64788091736879	3.17442773010643	2.97485010902915	3.42771754241024	2.62239448383017	3.04978152483289	2.63157065108434	2.92238578706243	2.79474318071929	2.82386408408296	2.49387192734733	2.6283144104918	2.68673920117349
FLOT1	O75955	Host	5.98527397395059	6.17059710373146	5.99178234871991	6.09284197701875	5.95338404599548	5.98531744538273	6.16246229879924	5.95253741063508	6.07957801126531	6.07286146872556	5.99226663597425	5.98666054921519	6.07717908565713	5.97698817513809	6.00172784906713	5.94373702457382	6.04600881145026	6.02691677090522	6.03069182524377	6.07296182878852	6.09795307586079	5.95706991336458	6.0842656686898	5.95980047254594	5.96414949728434	5.96838727684022	5.86474729989704
TRIO	O75962	Host	4.79440803706297	5.04174534198214	4.91948848226455	5.01962594285015	5.03613983982241	4.95929417758425	4.94525677345239	4.93223494795785	4.95775612758328	4.80614758546982	4.91160764181009	4.99913045522662	4.81693165955234	4.78407997905431	4.91994010439245	5.05468869631073	5.10667013213402	5.08931707175473	4.88701429519187	4.97002467118986	4.33103176790722	5.06096752950159	4.93203538639967	4.9461053501931	4.72693459729222	4.66941173450625	4.74473829861469
ATP5MG	O75964	Host	8.24596301911692	8.33780463382168	8.19316346002756	8.38624981889465	8.32851706035734	8.28964651126141	8.45251369564718	8.2806809860422	8.39282056816029	8.48223447028964	8.41617509682258	8.37446336436085	8.43571059764289	8.33623980500017	8.36943467890124	8.33413461536122	8.27162711857801	8.20733393648096	8.22274280972424	8.24404715408603	7.94544194262244	8.27992188814591	8.38068092914452	8.36064761364796	8.40952412963526	8.31326322689694	8.39393305604692
MPDZ	O75970	Host	2.00700499269086	2.09275279536003	1.64790035327261	2.32679743102858	2.64064392824188	2.07853326948166	2.33297599856484	2.26496588117014	2.31062882872915	1.81118632186257	NA	2.22048073486651	2.59972451968968	2.77417241485547	2.48754448557323	1.63156568971396	2.58426654829226	2.47984295044621	1.99235553541712	2.80881629399256	2.42356527317973	1.63121617651185	2.25970020402587	1.68609676578561	2.35031608292992	2.74554349167982	1.78599661180823
C1QL1	O75973	Host	4.89759974821062	4.51098161694621	4.77878436744502	4.70388872087756	4.70697325766115	4.73231595017067	4.60436088475407	3.61215969623932	4.75172649908735	4.39037147598069	4.38936772511304	4.59250334640573	4.54177094488941	4.63876398059749	4.80612404959396	4.85664646395346	4.59518828429639	4.94430142489966	5.10421886751417	4.86135077109516	4.70195217903562	4.58736722749534	4.64513919107624	4.67088408741775	4.79429646305683	4.03404651492804	4.12844081056805
CPD	O75976	Host	5.78635286835334	5.82744045585086	5.70878384430037	5.69756405355799	5.69333614472982	5.66355077763751	5.6415614484574	5.69835938825104	5.70265641869689	5.43689928157736	5.56247041719984	5.47534894092247	5.48753213466384	5.39966295743142	5.34581538869102	5.74280648363702	5.73441566553493	5.77742167619296	5.70450622848145	5.80955798970546	5.83440712177806	5.62046189410496	5.51003082908604	5.6011251443466	5.2965228378663	5.17331218409984	5.21142720293732
GLRX3	O76003	Host	6.72087478813448	6.82841412732518	6.78558988797637	6.81441336821394	6.90509670389933	6.92757772030524	6.76659268351874	6.85454591763571	6.86448462614111	6.72091425956195	6.77790729553809	6.97869987904017	6.72138968427859	6.78160936960666	6.95303294984291	6.9155264837378	7.02975752677595	6.95606098964183	6.97791563249136	6.89271813883938	6.58660204690099	7.05121190714005	6.82526082404631	6.82143007322985	6.77628556626968	6.67062439333008	6.97818242243958
RSL1D1	O76021	Host	6.47000488365042	6.77062739159984	6.62546804142295	6.74652232972336	6.7654217388261	6.80732836796299	7.00837709175297	6.84219659956012	6.92242710528758	6.76139750457256	6.85452239665519	6.7435740477399	6.82538543020794	6.84424628120082	6.74438137832174	6.77117724727436	6.79967861525101	6.88506255531414	6.84992169719356	6.92619178214719	7.38249550923607	6.72938627712936	6.66968697205602	6.64458946286786	6.65757038047521	6.63914884139133	6.49438782131913
WFS1	O76024	Host	4.67963381287332	4.81059127417083	4.79729279461102	4.77174918037574	4.5887499214363	4.46395328733837	4.87721874330065	4.58634185507846	4.6168297968531	4.80088606172617	4.72312957979486	4.84018281950019	4.64763249643979	4.59422568866671	4.83903163852715	4.78207233367492	4.83507890990985	4.70813520677491	4.45233001092617	4.863553378813	4.44106344243477	4.51590236615485	4.94017207608549	4.84992205170184	4.68385371858281	4.5130564213818	4.40117188523812
CLPX	O76031	Host	5.55146765920188	5.81555391584608	5.55104786632332	5.80032479145859	5.71958664209087	5.70356019561425	5.76435724486817	5.70067138570905	5.6754049902326	5.53860845504921	5.55659350987366	5.46630614775598	5.52154135030965	5.39228562214273	5.4254151195672	5.77320731401643	5.7415939568814	5.72606458424151	5.67702386089311	5.824398430386	5.93988632675679	5.41133497751207	5.58433329561048	5.4540872052138	5.25065225629538	5.25959653988218	5.10351995811917
SCGN	O76038	Host	7.17490963314143	7.2361346891366	7.21749899623808	7.49831378973607	7.63174700030776	7.5577652440853	7.35573694016352	7.10757771451609	7.32561113808511	7.29086326353696	7.52189800999232	7.67416538921077	7.09601746719537	7.18767877210848	7.35350167024989	7.53854400728112	7.53578646777574	7.31145585095434	7.58053021651037	7.34645904413058	6.65075998304399	7.85204049985331	7.45397829208395	7.5067138426335	7.64668721910267	7.11935680238494	7.8174175386422
CDKL5	O76039	Host	2.0130059012746	2.76448299110154	2.4353696340613	2.51475724761459	2.80126036157076	2.80079555647893	NA	1.12440538692951	1.94359915281441	NA	NA	1.95744170283769	NA	NA	2.29377331711885	2.90277285389126	2.74208230325599	2.41456585751005	2.3971118437349	2.35102282961355	NA	2.22554551704067	1.14587925109762	NA	NA	NA	NA
NEBL	O76041	Host	5.88749915546302	5.80617150857759	5.86174474069894	5.99258639838547	5.97735069665535	5.81522750629963	5.73128795051197	5.77150471163908	5.6047936417456	5.39661269674912	5.5317346712103	5.89294060231751	5.55812326941619	5.73587999891848	5.74583574255485	5.98444103390133	6.0613455016675	5.89600918917958	6.08714566124824	5.84377187516311	5.32580864792534	5.99767814057182	5.75868764669697	5.98837181822031	5.78240800145344	5.62274386347674	5.89828640828287
TM7SF2	O76062	Host	4.46099745302884	4.53993358383348	3.86215136229093	4.26874570580439	4.43966077321649	4.43808304979228	4.33056596658362	4.48923380158717	4.30992143347372	4.40578559139395	4.40517727793121	4.34690992207393	4.51649765741726	4.45743243802534	4.40446632754755	4.29979446284314	4.4242943326244	4.33660931404132	4.17611423540967	4.44170873678578	4.20009669418475	4.40064031338274	4.44667602181771	4.46920103097535	4.27311159431389	4.38183874344131	4.17542479804392
SNCG	O76070	Host	10.3174441330071	10.4245237682178	10.4116729286833	10.4135863912157	10.5028477744544	10.4808767309212	10.2869837148327	10.2931810143624	10.2815615239356	10.1493973463759	10.3221264089954	10.4656838697676	10.0952009940611	10.2468767439418	10.3612525211867	10.4372104922198	10.5490600985531	10.3277172872034	10.0775899129244	10.3536913053558	9.74893073994171	10.6418855034409	10.3517247857229	10.4677979518166	10.4636866519863	10.2154870841754	10.5698131425165
CIAO1	O76071	Host	4.92248252487527	5.24923922671603	5.16732798464898	5.29082183106011	5.40209366318123	5.2978616411258	5.45031539302821	5.28658939343246	5.20450231260544	5.36542300569441	5.31469696400237	5.3968042431386	5.50979361992205	5.35712039498525	5.36487803948455	5.21078339114406	5.44034271851616	5.26428821793291	5.34522411717541	5.32903738203594	5.5755191505366	5.21244280272987	5.23190146653668	5.21985046559552	4.67781734552692	5.11472268295673	4.93180079567572
DFFB	O76075	Host	3.32668803243227	3.16491817386093	3.56202158220324	3.55136726961557	3.33144880391793	3.45647624197953	3.74231533215066	3.76445391427481	3.56693386890297	3.71727315216422	3.89378541600486	3.56105350611105	3.90554846265259	3.98471415603499	3.95941556154885	3.87533573127558	3.60415084108494	3.87795325894971	3.6184779758354	3.82315979018922	4.19226997650497	3.87851231232265	3.47009227467192	3.56702379218457	3.41805631797876	3.72194760585212	3.17437788129887
ZFAND5	O76080	Host	3.53410750131165	3.1371195506082	3.56458015999871	3.50033323288882	4.26462956892785	3.71314852251607	3.71782909486815	3.4900894510958	3.6702186158995	2.53187723319813	2.48976808863829	2.83818190790207	2.13264651305345	2.12628231234573	1.79939162194007	4.32398212013664	4.44293707260731	4.23705320175188	3.88630143694554	3.65888109405699	3.25443538593256	1.69969579033089	1.4713988094733	NA	NA	NA	NA
RGS20	O76081	Host	NA	NA	NA	NA	NA	NA	NA	NA	NA	NA	NA	NA	0.685640565598364	NA	2.69603341444434	0.734105557540842	NA	NA	NA	NA	NA	0.955508369356296	0.952045540119805	NA	NA	NA	NA
FGF18	O76093	Host	NA	4.18890595415636	NA	3.86698393879815	4.13705037528628	4.74134069193295	4.68819164705836	4.36827824770704	3.88416883769228	4.54324984975248	4.37930759544999	NA	4.33979105365355	4.51595858663823	4.24658190763333	NA	3.61270654913823	3.4058319513712	3.27922168956635	4.29322115666734	5.21182142092913	NA	4.10987332721037	NA	4.162503403582	4.42093185815548	4.00365817011266
SRP72	O76094	Host	5.54685155059125	5.66252427530698	5.59687357539879	5.83286406704534	5.80243706855264	5.75475109380479	5.83675139909123	5.85272428665215	5.71821877660287	5.88136782500466	5.71423013310539	5.78212006526752	5.91726223133945	5.95238392518828	5.95232660061148	5.70663718159919	5.88042283341844	5.83408647597285	5.59729347664152	5.76015085177186	5.71052133970727	5.74364411492852	5.73897706826691	5.6227552292987	5.54200396999394	5.68784766868945	5.65054379810863
JTB	O76095	Host	5.28383138396518	5.32435812423592	5.23871743058623	5.21910868058931	5.22701531828332	5.25017069399434	5.65348616213747	5.06359139422137	5.10663088512385	5.11116767544672	5.17086656409693	4.88704156637695	5.03279344868731	5.1311807458454	5.19402999298268	5.22073791459651	5.36430032369819	5.24004008307889	5.05164406047096	5.00968585777827	5.67204669568736	5.05964275418995	4.99149671999914	5.30583800181028	4.9356180876589	5.18757417318536	5.01046491954345
DXO	O77932	Host	3.61994228691277	3.5296439670383	2.68309808724906	3.39077344632545	4.12354910829534	3.60526036681982	3.77009428971838	3.15850622524596	3.59225659451341	3.18134366533874	3.35044511093065	3.49861498854971	2.49790330172654	3.63878543359535	4.13479474995175	3.92326843652274	4.02396175934447	3.16660126823121	3.14959028598431	3.26953403463445	1.83311292482178	3.57605101607571	3.66077224560442	3.67029557565268	2.79376429492904	3.30661761078995	3.25034994390004
DDAH1	O94760	Host	8.27672849975674	8.25718948781602	8.43510451499594	8.24319966713664	8.41816825224939	8.27134239700702	8.15353617350518	8.26141882633812	8.21911365481153	8.08143243404501	8.27184404758391	8.41357032405721	7.91557344615509	8.18159741949782	8.39713902671642	8.41060997444487	8.4790063867315	8.39638348493098	7.51541253434453	8.3173588490464	7.12208500531171	8.70046598600566	8.26137809866766	8.48632539144198	8.40612682553607	8.23477143025066	8.60646797907485
RECQL5	O94762	Host	1.89540848048127	2.55064214354724	1.51639080620853	1.59107647976252	1.6553964961204	1.34136266582199	2.20990818121517	1.66738578560167	1.71306397642619	2.12083036592399	1.92623138322891	1.73743453655043	1.19236149182393	1.67072823856204	1.75915421624998	2.0249217107577	2.17370235849815	2.09408043153385	1.61667204894345	2.13533195375078	1.79154523457043	1.70670077404592	2.25197031304593	1.5871630172987	1.50629840072716	0.575790615740705	1.08433927308089
URI1	O94763	Host	3.68896952837185	3.91854044026148	3.71952395470786	4.07867109424353	4.13872209713893	3.6107758208112	3.932089820242	3.83891432518825	3.72900444712723	3.70274682449096	3.87585690502704	4.14544972989575	3.14078131237919	3.47436462256984	3.83777921856999	3.97108159191553	4.23889435849792	4.18328428958267	3.97934382556551	3.84555752563385	3.0731710740144	4.15536126868647	4.00085227731976	3.9902775288935	3.51064263287908	3.6161316285359	3.75173466500355
B3GAT3	O94766	Host	5.25419258860522	5.34809862218371	5.3039896822494	5.31301303900209	5.33617104359091	5.27041827760188	5.39924079022672	5.34760285590483	5.41238498845272	5.38562721328997	5.58622110564919	5.39971073330285	5.53295241887683	5.36674599127801	5.48288216211024	5.46371075274977	5.43731307749215	5.32612704557592	5.04941400297248	5.58657121410219	5.53945741597865	5.42325905400446	5.35358747178429	5.43410811461132	5.35942906057577	5.30772953194527	5.2514045778974
LY6H	O94772	Host	8.85438458157032	8.9699032502391	8.76579381583334	8.73821720973137	8.64985527290757	8.62630095368226	8.69752852156541	8.73298843838697	8.70259231864835	8.82054529687468	8.81216424036462	8.86553728530361	8.71658173734876	8.58849835225341	8.78405181595105	8.56374475106714	8.58570889678032	8.67765280771229	8.81883237967816	8.99756692419308	8.12200000221941	9.06950041779243	8.77805900124932	9.0411088401829	8.84604439863007	8.64864626626481	8.80980513925533
MTA2	O94776	Host	5.97112428233138	6.1190256690447	5.99538225862608	6.07745474325755	6.15346501250863	5.97532309076166	5.91563365455131	5.89106139041548	5.85514309909721	5.71910219217079	5.80799785779756	5.72006807533753	5.722796043468	5.83833658153466	5.83964356107541	6.06405479654213	6.18627517763567	6.11615463563254	6.028088540556	5.98074996507235	6.11274869808323	5.78423471681608	5.80841680202	5.74107731439631	5.65698056652615	5.63902703953839	5.46955553239092
CNTN5	O94779	Host	5.65426723695246	5.68543898496316	5.54853202927762	5.48565907960592	5.46787740432282	5.32265786853048	5.44515290552449	5.31047619898339	5.4338746387313	5.48601463765949	5.37658200909793	5.31418623882199	5.3436559329307	5.1946892374486	5.3979090770469	5.39944519179315	5.49648806128437	5.47481594831164	5.20650068149997	5.34793823928145	4.65486544116334	5.42804429049691	5.49938224520887	5.49929249601303	5.29090228880812	5.24545689502425	5.21905472058739
STK10	O94804	Host	3.06206851646026	3.11157314333959	3.14754391771115	2.95682860806304	3.44877987159499	3.43127719075961	3.69522595223711	3.4896947654275	3.80027340503819	3.06200254079873	3.9127712519869	3.49470911818024	3.38380367153747	3.60718291676295	3.97422086772902	3.15835273048625	3.40853319732137	3.50515367710616	3.8014259741824	3.91467255789388	4.04939396305128	3.56822880091073	3.78155103151876	3.63011108177031	3.4835482739792	3.60560668330591	3.30004168031572
ACTL6B	O94805	Host	5.70649569469834	5.85545748895775	5.6927996926466	5.77545416460673	5.79625438900092	5.61214212599189	5.62908802048021	5.57103090622272	5.57999039766293	5.5328474202143	5.5179315320326	5.53562628769266	5.53635616388085	5.48723597141845	5.56293528422215	5.73632043856764	5.80878348331379	5.81670259833541	5.63342279700654	5.6596584586415	5.10403167307056	5.67263838283487	5.5908290387842	5.51248588197792	5.23269879786593	5.28776824688376	5.37732719873946
PRKD3	O94806	Host	2.27217839547671	NA	2.7931309472632	NA	NA	NA	2.71966301373424	2.60640697177751	2.6315658243725	NA	3.26905001639668	3.36635924781854	3.30543647961732	1.80334835182333	3.46664871762586	2.73170271921085	NA	NA	NA	NA	3.03937829962745	NA	NA	2.36436534821116	NA	NA	NA
TPPP	O94811	Host	7.82495001706574	7.81657659083291	7.94002713863486	7.94071806209312	8.03444201181372	7.88526556043151	7.84167373938258	7.87401770315194	7.87344611415593	7.77932226999074	7.86777690330134	8.07715492282369	7.73226349664608	7.93123284955691	8.16501888215479	7.98263585756966	8.10315342205639	7.98582682273453	8.26710103664355	8.02715710871668	7.65798139007761	8.32758977441267	7.92741300180946	8.08652760223763	7.99223337620217	7.81173103001718	8.20719961856962
BAIAP3	O94812	Host	2.16653088276873	2.27792904058323	1.86335562037221	1.65542931945687	2.38759999214824	2.1857852065708	1.8478609567587	2.16624681476841	1.74077454624443	0.742595082395575	1.61209663829023	0.708722700728464	1.46849731570693	1.35196052760653	1.21648434245117	2.74218913230998	2.72728108289619	2.77852937989137	2.26860278284827	2.56539025956427	0.875433258826974	0.562219615501105	0.880381768217422	0.836734025078669	NA	NA	0.845017524855293
SLIT2	O94813	Host	4.27785795011759	4.50504578468775	4.46530804199435	4.14503360970712	4.10852485229866	3.96105110940256	3.94871541193122	3.71501651983375	3.85457827579242	3.83225324156232	3.96079702153891	3.86389971174939	3.90688983391813	4.12575512914708	4.04111019631459	4.28385522635185	4.32544991351834	4.3969920001741	4.18230691048812	4.32401708066238	4.4671163784159	3.87208446752628	3.90840721432503	3.88330074792005	3.99868260819548	3.97575044171713	3.82891058315527
ATG12	O94817	Host	4.71152509180679	4.92958002619256	4.90629704365039	5.16469724089122	5.12495528583386	5.02686026920208	4.59974634596341	4.83868669949784	4.68299348043863	4.47548835175107	4.37350736706601	5.08159365414034	4.02833684743831	4.80481386378336	4.71577460358879	4.97007607120701	4.55371046651366	4.34827890985494	4.97845365962139	4.94487985037456	4.80327263884352	4.45466717288408	4.64074909570263	3.89672608312321	4.46737231687463	4.76411957038917	4.90883696901156
NOL4	O94818	Host	3.18381737615799	3.43590710907081	3.66957620847764	3.84226350517324	3.74933334741401	3.50290372630627	3.50576909350281	2.53453267258274	3.34156500548558	NA	2.31558253132056	NA	2.68838218351981	NA	NA	3.46915427457755	3.77513979781213	3.4976887402369	2.47975062994407	3.77511523002464	NA	3.08697497553966	3.31950400132136	3.56259920329715	NA	NA	2.93636607744502
KBTBD11	O94819	Host	5.63681104119387	5.77413219892712	5.84155065060994	5.83171325910026	5.89227462249884	5.850120999156	5.77254770002966	5.75237704496456	5.77676419410378	5.88238179336593	5.87006616172911	5.96892998594024	5.84146548886	5.91694038244541	6.10955144282666	5.87150554281386	6.04906320694136	5.86939731150647	6.0131239396321	5.74079056124362	5.37495942739044	6.05093614303886	5.94833937901003	5.86816331313912	5.82319960703158	5.7792889123173	5.88348417642011
LTN1	O94822	Host	4.14587762712115	4.13188340717555	3.99173779566929	4.27709249216967	4.3473332795859	4.18577660566543	4.27186629436161	4.26820090541729	4.19577339528364	4.1791821935728	4.27447891082602	4.19701999105659	4.34860310511741	4.40751865715427	4.33560510820254	4.39387718038329	4.41266079989937	4.33452214748916	4.32124742208233	4.20225507817816	4.37021018464386	4.09371023537918	4.16503137802516	4.14177479462988	4.01052647058583	4.03600938783352	3.92021703840168
TOMM70	O94826	Host	7.42375019512656	7.60179031875002	7.46542338660771	7.52464996725076	7.48925149764602	7.4315960690977	7.57614235173702	7.51850659048626	7.58468591677003	7.66168668887285	7.54379877391331	7.56535840220936	7.57564232500692	7.44252945162696	7.52858438987231	7.45832815814062	7.47966029523689	7.44057565547215	7.36452967278224	7.56185102838596	7.0584528424772	7.60977491582006	7.62073291273103	7.57669159300038	7.63285468023553	7.52712341142322	7.5674673145534
PLEKHG5	O94827	Host	2.83176004901139	2.97515164171909	1.66202873154968	2.90498134603471	3.35199976186302	2.28421133390675	NA	2.62719260182638	2.85182016492469	NA	NA	2.76041344270692	2.2277003320964	NA	2.17045837348666	3.49709479733421	3.50478768004025	3.33993450635464	NA	3.24414129147893	2.87100730810851	2.01974398167686	2.72099497386504	2.86822027712624	NA	NA	NA
IPO13	O94829	Host	4.2496267963819	4.16940935286494	4.20052339436998	4.42994212040623	4.29840702412243	4.18316112303698	4.42865736090076	4.37212654244177	4.34622233136576	4.38774485429818	4.27914127829525	4.47696509023931	4.59819791962596	4.47038687281397	4.5441495057114	4.4440731648842	4.43662506325972	4.48747408234416	4.57873334652789	4.39973361985629	4.60338663582671	4.38606966629705	4.37548735077028	4.52358495662018	4.26538575974792	4.38084658033531	4.02913984771176
DDHD2	O94830	Host	4.37679136379894	4.50727054431028	4.48416112821481	4.68311465039239	4.65714218483862	4.55399707824746	4.41759860673142	4.45794373557723	4.43009690954855	4.55300962379519	4.52500731204215	4.61294990704885	4.390123772705	4.30063098105734	4.56116919604585	4.52551542864197	4.71799328063639	4.67190053969302	4.46899775764949	4.58300830490267	3.8736605914884	4.62901185772778	4.53482957357171	4.45860410756673	4.40082533798635	4.31837625229423	4.24033578543391
MYO1D	O94832	Host	3.5125556056601	4.11099680185798	3.73588436874319	3.96506548389279	3.65108900470523	3.74212240408104	4.0025856858737	3.75802718021921	3.96318862391066	3.78755207982821	3.83283605869956	3.77403896260544	3.88651450305166	4.02509486792657	3.94005549969935	3.64029833828373	3.72557794397167	3.91949377169279	3.77553828276643	3.87348311745267	3.80602432080289	3.73189938232768	3.89603745381002	3.73707886050009	3.65367262943762	3.61822842210078	3.42784263300223
TOX4	O94842	Host	4.17237308383205	4.426496498006	4.25920166128257	4.10654140173466	4.3431132125438	4.02012141624953	4.1027690515875	4.04672157074582	3.91249548423097	3.69289663958321	3.76433500643511	4.05641996263612	3.63852914887384	3.44195113054901	3.63293451288083	4.3459537268427	4.28810131026544	4.27891372191854	4.1895204578844	3.98701513772799	4.08747441074008	3.55977231908045	3.64804322762492	3.78732395209963	3.22182505098677	3.35684943791725	3.43682138456304
RHOBTB1	O94844	Host	2.25632248745698	2.40876443190029	3.16261435605165	3.13017951555869	2.48713631348906	2.8472945189841	2.25888771624272	2.38652732603566	2.09792389448015	2.33846405293401	1.71797291073294	1.52724902957879	NA	NA	NA	2.89218773762347	3.24435135957209	2.80563450344185	2.63197552012778	1.99365393003663	1.66662499654483	2.8418759949894	NA	2.11004384539952	2.08699050469678	NA	NA
MACF1	O94854	Host	3.54987064761484	3.82489301303066	3.52185163138256	3.66854914964539	3.69483554105118	3.17926522760001	3.35987320981836	3.79655744238624	3.8769426196074	3.50475990432495	3.12838895021317	3.53038056162412	3.097056864129	2.79498956105781	3.08473964383809	3.21021910548311	3.93601191251786	3.9918529966414	4.07547297575864	3.61539401918322	2.64695240083216	3.89328579337355	3.83078232100966	4.04314329133841	3.64764850278441	3.11449684354115	3.57198131634236
SEC24D	O94855	Host	2.87135266595264	3.40517789751854	2.92715657222812	3.71680795096083	3.1995565161961	3.40570679789515	3.83674080712304	4.02481846397018	3.61411393846576	4.12118713506137	4.07861476461687	4.45136702287988	4.44821778629297	4.56263044449239	4.53406135641345	3.35001065097666	3.77062388307689	3.70300211998346	3.42363865886958	3.62722345608642	3.88258745018755	3.68440677432382	3.51427044040402	3.32464936705431	3.33168659336106	3.46016498589829	3.30540872103432
NFASC	O94856	Host	7.6766561042178	7.792965497484	7.6769599168245	7.69212260728849	7.60021236003923	7.55611024840055	7.56132447254938	7.46224563061271	7.5722747405568	7.52193211458153	7.45748049116825	7.48131851885097	7.29742198811847	7.16321520445399	7.30061832494353	7.55820581770897	7.53301749287002	7.5739135017663	7.29359824782337	7.56026855228315	6.78630606447569	7.62326969725414	7.61516953582635	7.6404349285525	7.50069078043777	7.37843619707691	7.51228318177877
SUPT7L	O94864	Host	3.90290020411598	3.92850293099724	3.54518012483774	3.97984071841861	4.22738863990503	4.30580034406646	3.99122660702279	3.69948151371523	4.1296459576808	3.81638705438502	4.05801468902863	3.87948175034382	3.59317601239788	3.90556473156118	4.05006630779521	4.17692633145244	4.20942036736946	4.00988714790047	3.87497089405917	3.66958625017732	4.11636349283569	3.6133047819106	3.84255913718153	3.67781400769754	3.47419367852968	3.72135878537926	3.57233723311387
FCHSD2	O94868	Host	3.66884755148811	3.66414061158818	3.65984511155386	3.75839019991722	4.04607827643283	3.87449063892131	3.86033889889342	3.71620029502429	3.69186981932341	3.34185574880944	3.11900635224171	3.61243155843037	3.23483444302434	3.07957180567458	3.41205892147965	4.10409541574303	4.20633052491876	4.03081752515185	4.02525814974527	3.89513574586593	3.37476080889994	3.97536366308352	3.81560033554757	3.66976738993957	3.55680687799847	3.39510228160551	3.55580946301904
UFL1	O94874	Host	4.89211589761366	5.09568620099293	4.87531808436061	4.98210011350334	4.94875333017616	4.83964905627674	5.07721333521906	5.01606470880012	5.06377453477551	5.07857746280452	5.16623795950413	5.0352748244486	5.13737340082829	5.09717854097397	5.059055433583	4.87653629378916	4.85982348683339	4.95792602723337	4.86230565146113	4.90382700259505	4.79945017815213	4.94722858251142	4.98488627679581	4.93742477593336	4.82512287728702	4.86637646691332	4.76001419106291
SORBS2	O94875	Host	4.59319314185433	4.69080175263692	4.6515599722974	4.57057286059505	4.57752660246406	4.4621862992981	4.57320711872699	4.51551933982698	4.54885896431482	4.59377309513004	4.56530771411176	4.66648875577876	4.41538247983834	4.32698274760751	4.53726023605737	4.70181020540402	4.65750522652513	4.64822757963491	4.30382844734915	4.58283594194403	4.02017962473678	4.60776857121152	4.66453587907365	4.66947209676759	4.57050416445376	4.28269325772883	4.40561055372024
TMCC1	O94876	Host	4.79110483903468	4.99544568939106	4.91790458140266	4.96445339564711	4.85880015130971	4.74677295360353	4.78141440721455	4.73617473723932	4.81432269284984	4.82136868744662	4.80126106232438	4.89670260144926	4.56735589674486	4.63331103023465	4.77292027980443	4.72252487176211	4.79479270247594	4.87140631114393	4.70529496959077	4.85841359148213	3.72134497009039	4.92180356424981	4.90250739321237	4.94348549354946	4.79226312244644	4.73566562708093	4.72317018270584
PHF14	O94880	Host	4.92883639367361	5.20891454907329	5.22538642415931	5.02791093732267	5.10918097463332	5.00504961447901	4.97839434553491	4.9709997378521	4.82844642261093	4.64293146163748	4.85300994367489	4.75545574381951	4.71401164876934	4.54472929252407	4.54765149193783	5.10401549844408	5.10929562615696	5.06870428181122	4.79711745091452	5.07237822249243	4.69527942807855	4.81239369005979	4.62934449210434	4.69965747709575	4.44734321223639	4.47774556589948	4.40645518213957
SASH1	O94885	Host	1.58483256516176	3.14334605177829	2.51389105967119	2.96070474624628	3.12810144696602	2.72372865872899	2.37825897494161	3.39997764646391	3.24382461585316	NA	1.70859138057986	2.37451879116372	NA	NA	2.01436516647068	2.44827528336405	3.56447248933826	3.16089000385098	NA	2.36257448749361	NA	2.64165262466403	2.41376635884194	NA	NA	NA	NA
FARP2	O94887	Host	2.80108511691962	3.19082402427367	3.35442822578296	3.01347911604228	2.98117748413151	2.94957224070297	3.20721393084823	3.07070253050187	3.07005437983783	3.04906245443096	2.95633575288322	3.02955336543617	2.94986785015222	3.19924250760289	3.19935926457094	3.40036901296039	3.14262683952792	3.39146551490098	3.41841550732676	3.39110833168801	3.32327519622591	3.28194571195918	2.82465489295572	3.20966465456191	3.02047597870661	2.97327074001605	2.85935527306692
UBXN7	O94888	Host	4.88045784101444	4.93078138150671	4.83921198324506	4.89852869805934	4.98983402730061	4.8398886418041	4.93113117118677	4.72457823735261	4.70118841804485	4.74353144997929	4.74680143634239	4.87155872649233	4.58861344143082	4.6993171967827	4.75289871286807	5.03506577559111	5.14076105476458	4.99199214608721	4.64021183639366	4.90635296357658	4.33345762528556	4.96730340969042	4.89699938154344	4.84425316241707	4.63056011532186	4.67970635555554	4.69263413808457
KLHL18	O94889	Host	3.75897096800345	3.7448994460876	3.48010012687986	3.53423631282141	3.83733726470677	2.95901580667576	3.65660982988559	3.46758568793059	4.1496359956244	3.53107858223685	3.79951898722125	3.74546450925527	3.74946327664599	3.78584030923639	4.0306070050583	3.97028157257454	4.13891333352238	3.32156599328416	4.43057373870005	3.39893544150843	3.10241611711275	3.80557103782259	3.63361915542133	3.59353377705024	3.65263031117488	2.92600228090862	2.71380576596999
LRIG2	O94898	Host	4.04475834706552	4.25680458171687	3.92006136514366	4.04411107427288	3.856152130062	3.6963915063254	3.67317805432054	3.21210902872226	3.48854229863779	3.46938825577524	3.38775790470169	3.36138025457136	3.14991351913842	2.82670942686631	3.28970296278987	3.93029676701572	3.98998200911304	4.0318417439892	3.45472842635324	3.88012796091338	3.29112040328296	3.28825259978061	3.52930554100064	3.36012149822645	2.82500594823374	2.72000466830432	2.47600933387477
SUN1	O94901	Host	4.40040326609887	4.50214571141673	4.42224419245969	4.51563201558634	4.40713693758739	4.46359623084722	4.72059923865394	4.68098658442378	4.60113105158254	4.48864884726773	4.73330762921186	4.55538437762849	4.67164764057024	4.7498642478393	4.64136410428743	4.64118758962364	4.5720679852037	4.60459692359329	4.68239817303012	4.85027556805143	5.37428212786394	4.67585574044456	4.60987874853582	4.49310985073564	4.59646459551883	4.67562650510755	4.30572012663914
PLPBP	O94903	Host	5.57728212885676	5.76923386163253	5.70942735091981	5.81282629222762	5.96041193142439	5.78316664745765	5.8130916127158	5.76333150561044	5.84901030060683	5.84898355720568	5.84943873264585	6.03787240471907	5.80785801557816	5.7096705958473	6.11981910553911	5.86266239309227	6.03070146335256	5.9286908170036	5.27719970429961	5.83900709507514	5.20918629117139	6.1103704412807	5.99720422189129	5.96311604971276	5.82887759605029	5.81773617267951	5.92341581396094
ERLIN2	O94905	Host	6.21088619805042	6.39540114071087	6.22763988082838	6.32931661108551	6.24675177247255	6.36076249170494	6.40165335881027	6.30298951858858	6.32521610287747	6.47888157558235	6.42229438262481	6.25976892036303	6.56391571860631	6.42175721360596	6.44067642183103	6.24334897699052	6.23417558172362	6.23364095547256	6.32560186538591	6.41680264224258	6.66424968814006	6.32174628423811	6.41822821293229	6.32497177102472	6.3935874494612	6.4872008453312	6.28108237748509
PRPF6	O94906	Host	5.20798827657776	5.40002706194161	5.28366960880485	5.29647728019852	5.29461275704	5.27727789620833	5.45613850609552	5.35345539321211	5.40553561105421	5.37366261191621	5.48103279595278	5.42164332307856	5.45794753185925	5.44761096653416	5.48728640684148	5.36019200264746	5.45281930335007	5.38113083372257	5.25261750144405	5.45428937648303	5.6943630803188	5.33066226270924	5.30752575213645	5.28776833287188	5.14068729208509	5.2983046165794	5.05241058714287
ADGRL1	O94910	Host	5.5246409354922	5.69583962499419	5.69501133339628	5.55919633923106	5.54439101001049	5.37951821975769	5.33261898267219	5.32271806133375	5.41492312823823	5.22854078880693	5.26575399077358	5.26025731781818	5.02783657979416	4.95525564553994	5.11469623969701	5.64820792084316	5.54906331038782	5.56400748219417	5.30132903491477	5.55223066928039	4.66502170532584	5.48403879382671	5.47434656357367	5.49700439929976	5.28828096191245	5.07673417624083	5.2801293490687
PCF11	O94913	Host	3.55637254893683	3.71881000455047	3.65707268665878	3.73696629967502	3.71835963855744	3.34515503922639	3.56252419914832	3.40577223640241	3.25994580199933	3.31920248408123	3.05811495458164	3.37738089039034	3.48260892406751	2.92699393815683	3.27063348298498	3.54301539830049	3.6855833471385	3.84345704674109	3.29953592171681	3.52200773308066	2.97358906633827	3.32296633225807	3.28229367135787	3.23874872693746	2.60094196176189	2.89825485094366	2.83407939878133
FRYL	O94915	Host	2.87206406021095	3.36212110707885	3.03845302654777	2.92260225896744	3.26385233925001	3.11531433641245	3.374334129892	3.27484955818263	3.30558588844819	3.22606613662665	3.28135040948247	3.19146543189989	3.27068408273779	3.20085827185197	3.49241415556476	3.22215942138681	3.44617728329617	3.558194137193	2.80876774500737	3.31982003660954	2.96754185326478	3.46294399099572	3.26443308919249	3.39510511430994	3.21464826949575	3.13936228505515	3.17005334105837
NFAT5	O94916	Host	3.19791461676605	3.50160157631941	3.35162201297994	3.75832537202253	3.39725384720346	3.05333925923123	3.35100317883982	3.41569351529565	3.02385699129475	3.52158833562043	3.56760330450052	3.75652569863159	3.45017218906716	3.39873862224408	3.2954207405741	3.52002980961522	3.82479384655144	3.78904159206494	3.7763815384644	3.57380917410507	3.03322226279096	3.5174178731341	3.45933252997305	3.26352714869615	3.08145187450124	3.00899174653437	3.10244889682349
ENDOD1	O94919	Host	4.7067246336824	4.8860434155166	6.82178723431838	5.030149208472	5.33820300272679	6.57049258817435	5.46820136192858	5.18140123904138	5.00998453336468	5.87881917328226	5.23778196268938	5.37056235945951	5.58111582497574	5.58626454837682	5.43992223440369	5.05617484914061	6.4556092240997	5.42065456026259	5.64120586126621	5.28759823026689	5.35965509764607	5.35363435124216	5.15726273458577	5.32832849800288	6.65873030168308	6.3596251069714	5.70222890189997
CDK14	O94921	Host	4.09892369424063	4.16709378274101	3.94439883914706	4.13307797105338	4.03806676600718	4.02976466845506	4.02386932647859	3.92313896584109	3.91651570231765	4.000922055736	3.9077885272274	3.88357849848928	3.76903173932021	3.62480684046905	3.91766057507705	4.15358374923559	4.32318943761031	4.0619398218546	4.18186025417722	4.03449376676806	3.32058419315368	4.05500477820618	3.94047211945889	4.13525565742205	3.80209016043369	3.73615922818068	3.60286569763489
GLCE	O94923	Host	4.35823186487939	4.21886218446842	NA	4.22086353088383	3.86579988481246	3.40671923436344	NA	NA	NA	3.59157896264958	NA	NA	NA	3.32525415383625	NA	NA	4.06641055566034	4.2884311329196	NA	NA	3.60682068641352	NA	NA	NA	3.16918226595221	NA	NA
GLS	O94925	Host	6.92235423159918	7.07890457291805	7.02114851924788	7.00935213924828	6.96209885759786	6.91599638009755	7.10945242794828	7.0295928749043	7.09289666077103	7.11125240918315	7.1582781507491	7.07527114765	7.12304367234464	7.01071639871834	7.1218037213654	7.00662499768637	6.90324093670574	6.95770235638893	6.90488558979137	7.11467977965008	6.6210396539111	7.12962265143134	7.12143329074369	7.09724993812293	7.16672458134844	6.99931051951654	7.02741344447144
HAUS5	O94927	Host	2.54560611788168	2.60825887901664	2.96400094739159	2.72056978677008	NA	2.37310381886603	2.98340409631284	2.65749116989999	2.71435071540334	2.43783426857261	2.91537213686038	2.6290441735039	3.32122167445764	2.88935436954091	3.11665976141811	2.76324323570283	2.67086867026936	2.62103863122317	2.86018470525563	3.02295638251575	3.5588320463597	3.004927991406	3.03709047754333	2.65993645604192	3.05685930973936	2.63742807876916	2.03966566739458
ABLIM3	O94929	Host	3.30349363484906	3.69454990642264	3.44856607360373	3.60135310716539	3.77496956334491	3.69596377244751	3.80047036089444	3.67498837848867	3.62421987476462	3.96088036388736	4.06222857357522	3.97814382731354	3.9181918179188	3.88017391986152	3.98115065519884	3.78119944109504	3.79434734485815	3.76125050972553	3.65982173478058	3.60928509883871	2.76800513674565	4.02524858666602	3.84927937560045	3.99894402075382	3.98205825735435	3.02184398853971	3.60953704102752
SLITRK3	O94933	Host	3.57087661168621	3.60195948726365	3.03295988951688	3.6198782761354	3.47291484707998	2.70290402909845	2.50543644384451	2.82113039628775	2.5646733401044	2.47208970178493	2.51666631373336	2.09538400935961	2.20296877298588	1.4272499815085	1.82680428624587	3.07326256464847	3.04206890907633	3.23559427115096	2.64677812108357	3.14801107207615	NA	1.77512637215481	2.42833267429289	1.83522919629068	2.02001189653453	2.15927623778783	1.95101707269143
FBXO21	O94952	Host	1.68110499922639	2.13437480830781	2.12159797234524	2.59849177401785	2.90087244863524	2.13165619143884	2.0648015501046	1.85612968284199	1.60999524025379	2.43257303438273	2.81151695727284	1.84032097177364	1.62596207429453	1.79090899674923	1.90477053037001	2.31257286695177	3.01758003630316	2.78068409225676	1.54456785602211	1.69021057562352	1.56229977709631	1.90118361887479	2.12824984931372	1.66606275863201	0.888316141523865	1.09476474989455	NA
KDM4B	O94953	Host	4.50292259200264	4.50418014869776	4.38175251799579	4.39277162262852	4.45430275705825	4.36583275836714	3.99527530951479	4.15698809047287	4.0731357952732	3.83159439588021	3.69786991102472	3.82862928542713	3.768523782057	3.70316749107354	3.6198552477701	4.46239292290357	4.31364226329367	4.52383058026086	4.1048621859876	4.28026253082408	4.47537092325469	3.58768190472581	3.59013346697372	3.67050620749939	3.13194040478615	3.29450082982106	2.81252991482658
MTCL2	O94964	Host	4.52804460779558	4.64577315026394	4.55360209817017	4.45333161324585	4.61566180718967	4.36533520886254	4.06625927672097	4.22032159415786	4.06921271213631	3.5262829550647	3.55021373336577	3.61014008866837	3.26353369918881	3.30100052534739	3.38160615563368	4.65213915577132	4.62312437368215	4.65390548889222	4.42954903901024	4.46052668203605	4.02359568203667	3.60397387830201	3.48253744738497	3.57688734058349	2.90483439274576	3.09369100727354	2.85940540601344
USP19	O94966	Host	3.94406418973278	4.03897159516708	3.98184673484813	4.17576295028158	4.20195344288537	3.96893700037596	4.20323122714988	4.14841066591405	4.19093741192856	4.05619236451708	4.22531154813142	4.12827332465888	3.9881884539734	3.97624505494786	4.19897029725571	4.11241863860461	4.21822644178734	4.26257688829201	3.82237181215767	4.09748555399692	3.98712048529562	3.9449665839385	4.00625123664267	3.92870075268234	3.65959045205832	3.69348552148882	3.69140913068697
WDR47	O94967	Host	5.56404406942582	5.72217655489267	5.70218695359441	5.66179454804997	5.74629761540111	5.62973413562873	5.520403232273	5.49019172442497	5.51834950769334	5.40355473064697	5.43427250717599	5.55200901891799	5.30775897835567	5.2937625886675	5.50462091088018	5.7051462627143	5.74963511166792	5.68151559716227	5.54101355446889	5.57259874598742	5.01070587428099	5.693282277572	5.53033369034221	5.62388354075737	5.50240276434237	5.29169072352727	5.50624750225358
TRIM37	O94972	Host	2.5974285776313	3.51496963046623	3.29504368336312	3.82895850530078	2.91805818731001	2.84216188652339	2.55759413673504	1.96992588598903	1.84237979805014	1.80269700396487	2.37876688956327	NA	3.47652104084081	3.2372512367593	2.63194751315639	2.99827232879536	2.71569009874647	3.63344132972553	2.68718424743209	3.0530354427097	2.60694062920033	1.64680567173771	NA	1.27454971784859	NA	NA	NA
AP2A2	O94973	Host	6.53479062856569	6.62472961643093	6.57252828214154	6.7101583137922	6.60906281163543	6.6859631954502	6.58404548960715	6.54402549921582	6.58034480174791	6.49924198792498	6.63118753399627	6.55487783624944	6.45963404716914	6.51192576919961	6.55824080049984	6.58675627258192	6.6399392935585	6.63684900457951	6.43883773037557	6.51972319250074	5.96118352093215	6.55753892276475	6.5731368656125	6.59568093882183	6.51311479544741	6.42817667887627	6.39999362821705
SEC31A	O94979	Host	5.6588164190715	5.76002623541338	5.66469420250581	5.81589983866392	5.88478302747495	5.80584663066498	5.80212824537389	5.7883256764656	5.77891676203397	5.71630234190469	5.7775364442502	5.90948913169515	5.84521384152709	5.87433044606947	5.96058032295357	6.02736813382146	6.06861253476373	5.87453477041111	5.971070060363	5.94762015123119	5.96239421037197	5.92560985762739	5.89786429449935	5.80442495521606	5.6775839650708	5.77717892700744	5.77167449596332
CLSTN1	O94985	Host	5.07353654879116	5.28380223934827	5.09569482944017	4.73165198031434	4.89751252139331	4.55765072570185	3.72967172282639	3.64203958233115	3.65575078274761	3.78277440853667	3.46379040286677	3.49433407041464	3.61283203183684	3.68018809599229	3.57895032164562	4.92331440078633	5.02272525407666	5.02694297634826	4.51252760176225	4.45672539487281	4.51180679073765	3.44406889655722	3.36140709247322	3.18840452101497	3.05850000272664	3.39194422575558	3.26860739096359
SLITRK5	O94991	Host	4.18275611686289	4.62596462147121	4.31647946409206	3.71146420052894	3.70465475071061	3.92172340182794	3.35115494237837	3.51157733005615	3.23510957116074	2.86277480231874	3.15920031674226	3.14919794726236	2.48647929202767	2.4853594489697	3.09595061734214	3.62956468479812	3.64134885474744	3.70175693982013	3.33099850692296	3.69836590573783	2.46900614954361	3.50342826693425	3.78888748801987	3.64335968153912	3.14752431839058	3.3498971517911	2.81029908910049
HEXIM1	O94992	Host	5.33243862825974	5.14869303282538	5.42183666143627	5.23653286246989	5.3580178092447	4.78791233869356	5.19690342896703	5.15375317266576	4.93472175121243	4.87833657040084	4.74093259113729	5.03712269830316	4.77579612848603	4.58120741856747	4.97956782621242	5.31519764712742	5.48391777452362	5.41420391950942	4.6669540187983	5.17717316413737	4.73685151109524	5.21451781789307	4.90863346243161	4.76979630108657	4.66779953944375	4.87617006599482	4.93898423916315
SEMA3D	O95025	Host	4.18385583992364	4.51751178287309	4.34504041868171	4.36685066763029	4.41585501937727	4.61436683634835	4.53077390240208	4.60294755717928	4.6288884976179	4.39213566268184	4.89992440924284	4.63754863123346	4.74700788636595	4.92935578971771	4.82095334015179	4.60487734269127	4.6444370645371	4.36096518763293	4.78600121897567	4.81337925917087	5.40915723417702	4.73925844466203	4.62230949705234	4.80648930866947	4.71682275193077	4.62917899905248	4.38396592035462
DIRAS1	O95057	Host	6.36196408050399	6.43388003935169	6.30967263286053	6.45851856431611	6.59814044205837	6.45779155256233	6.41844519832342	6.38062751751835	6.41049020400438	6.43956867444304	6.40481640755115	6.5094981927618	6.4064344452848	6.3268642326437	6.47654196043754	6.44978987548155	6.54665663338762	6.59783050706706	6.474020654456	6.41653834161676	5.96579774978841	6.55522506354571	6.3981477666948	6.41544849470317	6.29864063777843	6.09965376123905	6.2589534709701
RPP14	O95059	Host	3.8814452257171	3.86574862952126	3.29067742031614	3.11839898708644	3.6554994885055	3.83033682240445	3.76222946855624	3.72346578035632	3.72855521794001	3.45580301586888	3.93342118484564	3.69561925522675	3.45933714859053	3.69953632482235	3.71191435251088	3.59286453033088	3.64906241909146	3.90666368614662	2.94406082895686	3.65682800501784	3.50879453906568	3.68205548327362	3.7342683640092	3.38052302387431	3.63007255300802	3.4896473621755	3.62519510215938
YIF1A	O95070	Host	4.11201395775991	4.575775441069	4.75394302131322	4.65964575074265	4.90401952611195	4.51307297290007	4.72575232552364	4.50101843647222	4.72996079967513	4.73385428198283	4.86342074323191	4.72678181004342	4.28468436151504	4.50911245409394	4.75886552070009	4.70564938178906	4.6972708426703	4.59677243472722	4.25538401103683	4.71977768976869	4.29597167250569	4.87254642161418	4.78500327248441	4.71372908530939	4.16392936637028	4.17155847664319	4.58640114081807
UBR5	O95071	Host	3.71639000777592	3.93811242823172	3.85702848725668	3.90130020972688	4.0911884540219	3.81977633670131	4.2067210391071	4.18440735783501	4.03463977634335	4.03079369705274	4.21542758600288	4.1785113378558	4.15648661859907	4.29113485799341	4.21284657469205	4.17059311436516	4.1894039365626	4.1350080618535	3.85867384334084	4.04744809543336	4.28161316893907	3.82409679573454	3.91951333328549	3.72794717583328	3.56071521829008	3.47707782940337	3.33516421264055
FSBP	O95073	Host	3.86120501677037	4.48462130050565	NA	NA	NA	3.57128313237512	NA	3.69527775993562	3.73596087245165	4.30983096282277	4.49581936738224	4.36020855847749	4.83042523751985	NA	4.51549960324203	4.01111813506106	4.11255063746528	NA	NA	3.62763337952147	NA	3.95410195452347	NA	4.00234119231815	4.52356863068865	NA	NA
AGFG2	O95081	Host	4.10969863712803	3.52016071527459	4.10080741167467	4.06546703375746	4.21789754743451	4.16977836803365	4.17033329960288	3.92778269576842	4.155390851191	4.15203044381842	3.95832464741629	4.50570390892504	4.20875800515038	4.30653193201606	4.23863570790075	4.18526856809659	4.78307273179892	4.04501356769996	4.22642048625482	4.38092764058715	4.15446009009004	4.43379376817149	4.09685223275721	3.85752086851363	4.06802421901157	4.09869940471967	4.02337786518945
PRSS23	O95084	Host	3.13090863372201	3.35993473554913	2.49105549439929	2.92101580934352	3.43619664805695	3.64160780333	4.17562014009609	3.85123531843129	3.7035800471677	3.41819891392114	3.8278362128327	3.29241974691293	3.99266980415338	4.07647916393278	3.91641815465637	3.59231876753874	3.61852689198456	3.73702747421236	2.71999741225744	3.82983249670528	4.98183245340836	3.91353771046608	3.31020486013603	3.47202028164032	3.82054050670527	3.99655047096906	2.85830390020906
SCAF4	O95104	Host	4.86049610032223	4.98161687770939	4.95979974435193	4.96808756860636	4.97871292798966	4.87059938789107	5.04364718466978	4.79727165918405	4.86937222551121	5.00816730507864	4.81047298200925	4.87930400648479	4.783676641795	4.63838580007142	4.83846840268759	4.82585578807858	5.01204757846966	4.86400275213162	4.59813940503042	4.96332047463802	4.48207434814912	4.88653525916072	4.96031366127678	4.78785491895334	4.6111472037174	4.69633819613654	4.82332517773406
ZNF202	O95125	Host	NA	NA	2.80952023531201	NA	2.16452698361988	2.12202886514687	2.82085637604519	2.77200296606192	2.42330490526642	2.0230959822848	3.21512029109208	NA	2.49048676569695	3.07194144331598	2.19012350224983	2.86461420187625	1.91718931425618	3.02223646744853	1.47465891397916	2.33357351614041	2.39252818237801	2.14567045920627	2.88022130522	2.60900469414745	1.11956451131959	2.50062683057186	NA
NDUFB6	O95139	Host	5.94463121399755	6.07437947531066	6.00068430253998	6.16309728706012	5.98576263857606	6.0252696308485	6.17738206990497	5.94729005536102	6.12425834469637	6.17008690352901	6.09055168367321	6.03233451529541	6.2173127801051	6.09381456650947	6.08539107329158	5.90739932648039	5.99246864701672	6.14925975949157	6.09814445858018	6.05545918238361	6.17762122990669	5.97727122933146	5.94243504492955	5.99776587452056	6.07623083504583	5.99498091185079	5.90188125650284
MFN2	O95140	Host	4.81516007402955	5.12344439361001	4.98057868879899	5.13285351951674	5.01913281251996	4.88950839387958	5.15729101856278	5.02251521358508	5.1275116695723	5.15591895248154	5.12001393521132	5.08936471094987	5.08409874808195	4.94454428903501	5.05682409908235	5.03130661970176	5.01294872932765	4.97007840126522	4.82959056285215	5.04441564604092	4.64690246662093	5.07296030863134	5.10640435869862	5.01805951191026	5.04822629437075	4.8225550843564	4.70079724993496
DUSP14	O95147	Host	NA	3.04705681959318	NA	NA	3.56719358538662	NA	NA	2.65452167554036	2.55827528238504	3.54179404817466	NA	2.66940821691426	3.05306776100662	3.2286599601315	3.27740676908804	3.26359483120897	3.44661826856839	3.16942628358227	1.7892722543096	2.4961558832203	3.49193460217031	NA	2.89343236631202	2.77321092425381	NA	NA	2.27323090130567
SNUPN	O95149	Host	3.77129169132907	3.78533421913491	3.67332082914054	3.86801569947117	3.86630547644841	3.56120509069457	3.57551488144318	3.74516198014192	3.77895423565099	3.74800367973292	3.63974969120664	3.61608461780032	3.73992969206856	3.84206982516953	3.57087975632708	4.04235439053256	4.34407955649654	4.00708477551066	4.33381668859781	4.13397122754229	3.78216488739105	3.90912750015369	3.57669651009038	3.57646187004575	3.72667888911488	3.34343383688582	3.667841933246
TSPOAP1	O95153	Host	2.33052728353818	2.55209812269982	3.22528326321128	1.89650327834414	2.56956939863308	2.09296910673494	2.27859128892276	0.769682043623778	0.82012853909372	0.845436831092986	0.748675046777138	0.834673154444064	0.850964244552859	1.72505000440275	1.72575338300792	2.15857294965779	2.20377178122449	1.90102094190136	2.43682357033046	2.37342712753081	0.861610267292573	2.20709418523946	2.2237949012195	1.86913160307742	2.02128469691031	2.66095455741498	3.4824005679346
UBE4B	O95155	Host	4.51097324189927	4.55862465739171	4.59066315373127	4.66131669913647	4.72297383831262	4.70980437822723	4.67851742792783	4.55248996345032	4.59861302695247	4.49251090052502	4.65519824874775	4.61499873300471	4.33219894936243	4.54726720458083	4.63646069638737	4.75177117720963	4.79186736737456	4.69030383003718	4.54058102698371	4.59145180584303	4.23846134584339	4.60045627212813	4.50966540196697	4.59096142040822	4.47208345082286	4.40684595027103	4.32329830693971
NXPH2	O95156	Host	3.08036964016501	3.26742416685005	3.58922152285401	NA	3.86270857641556	NA	NA	3.06952239404501	2.79957093392347	2.54991283854903	2.64819076881077	NA	NA	NA	NA	3.12941124997785	3.36980208495744	3.54548497421258	NA	NA	NA	2.73934481392764	1.75861690675521	NA	3.25732495377225	3.03542910230291	NA
NXPH4	O95158	Host	3.56477770357278	3.8359621273837	3.90831487402638	2.978583521432	2.77197141509566	2.93444389147388	2.75255454839286	2.24043812028456	2.92960686974727	NA	NA	NA	NA	2.85530822442316	NA	3.63106702743814	3.71924566524117	3.88921972848871	2.3710857063835	2.36992752105469	2.56329904316169	1.99712927330535	NA	NA	2.20334678891557	2.85099168913523	NA
ZFPL1	O95159	Host	4.01159027878781	4.55540357400942	4.535967207564	4.44203416791616	4.4619367227834	4.36880212913744	4.45480026129514	4.32166278668856	4.41971584939867	4.44898187006395	4.5361681527726	4.40505155671687	4.3600693390057	4.35970383286784	4.49049481621303	4.60805000961661	4.44269801080829	4.44637239376159	4.11041691629659	4.45335854899166	3.88909748030305	4.47927112928345	4.38084751198834	4.22797375676107	4.29111964126325	4.21520676461464	4.14207850903965
ELP1	O95163	Host	4.31997478424924	4.38627487969386	4.36778145825316	4.56244040394418	4.5496281805628	4.38705010243699	4.40346658090949	4.3821414907846	4.34898693803131	4.21729380720684	4.53653016324658	4.45104410785218	4.18772382697283	4.46990422701598	4.42481400456939	4.6437857789192	4.70409657283406	4.59468794443081	4.73190997616339	4.44845578483728	4.62296177164027	4.32869104436127	4.1677656314919	4.20409560880853	4.19620549563006	4.02220707593009	3.82365468758613
UBL3	O95164	Host	5.16969636435346	5.43070834835382	5.00574567446884	5.39265783032075	5.3914725761383	5.2576857507866	4.71946320590559	4.38066089283105	4.70953226799125	4.86612612797364	4.66345066878555	3.88892340255084	4.08106480150088	3.4345196187728	4.07172673876367	5.53989879601546	5.50890814469572	5.76526792175456	4.82234321569946	4.92714574591203	3.83060626555757	3.84911149555833	4.56863428863757	3.57071167061056	3.74228873602331	3.40152656010786	4.16638484737681
GABARAP	O95166	Host	5.63861104797925	5.6394920639309	5.5995804856773	5.56526938897037	5.65661462042336	5.42615560313404	5.46971274960676	5.35239191617948	5.33643811491822	5.22390635340294	5.15499528977776	5.50844347196371	4.98320916553003	5.18595984634929	5.31487219665518	5.60909256903918	5.5584952089272	5.61791388230322	5.13778967372438	5.38384294113595	4.50910203153274	5.34187972653922	5.34821787715758	5.24869798250241	5.08854420851312	5.00624372595202	5.17364122181517
NDUFA3	O95167	Host	9.23163904676395	9.35432797837443	9.10209542126085	9.2572485596251	9.13871977124599	9.10611690578817	9.20157954996388	9.04304747832391	9.21221601826087	9.17234748268057	8.93854903359296	8.96824859900918	9.08250640052764	8.91956532555087	9.05179585261983	9.092591143962	9.10108981217474	9.17285720493216	8.92241363284543	8.98337487563994	8.45927947894483	8.91076184540511	8.91321497692101	8.85903792560224	9.05217760258461	8.90882820643038	8.81716125105229
NDUFB4	O95168	Host	7.73286980168807	8.00717836914792	7.80969045395989	7.96035178138243	7.91153481172879	7.78212212851521	7.96992108493575	7.81981270183322	7.8709904903849	8.04477758707118	7.92978340515154	7.83597043232293	8.04833146114111	7.92501043376825	7.9512549634365	7.8030048282744	7.81158363775086	7.84752502545653	7.78056191138303	7.87748892486354	7.8799057215368	7.87746354159765	7.96494311254513	7.89921144776365	8.02804549151547	7.90008932226142	7.89185653778734
NDUFB8	O95169	Host	5.39799237055133	5.64314351204529	5.4968543704984	5.65828150591259	5.55535187694994	5.51144554833893	5.79001781621164	5.60468805660731	5.75938600960561	5.80459349307871	5.82622686426916	5.67282711346832	5.84094143228628	5.69566198164498	5.83794737698516	5.74872299268007	5.72723789920063	5.56826561543301	5.53718217409415	5.58427193815393	5.74374628582321	5.59951129027126	5.7012039047913	5.77775076267956	5.38967642733594	5.49491617557507	5.73319451930403
NDUFB2	O95178	Host	3.27997105992053	3.21896064383316	3.19701686472662	3.99841410196366	3.88739632250454	3.31702293928458	3.86140684243267	3.55058843959248	3.64669225141127	3.86063119599099	3.63344388213061	3.98547191438707	3.71055511720154	3.47845421885125	3.63362603776709	3.75690125641121	3.6413888641587	3.69009610135737	3.01997148530111	3.75823663622162	3.32829573273437	3.76596952206369	3.75443589148524	3.72041664116684	3.91560485100785	3.61101177996318	3.82153935313973
CACNA1H	O95180	Host	3.50914856661496	4.12964850321072	3.89469880646691	4.15732756906565	3.93617022068294	3.68146281914866	3.73160128751737	3.70348095060695	3.55875368679655	3.51110129010675	3.62480690553352	3.73058085334481	3.52848427216243	3.14981535413823	3.82543760782096	3.9034493162562	4.07642219408879	3.56397341439832	3.77023594623656	3.72728932752622	2.92292131837196	3.74352640938009	3.87906591042242	3.64081224504894	3.55516694423035	3.36108663679024	3.54336874080382
NDUFA7	O95182	Host	6.59571084251213	6.70465173575195	6.73461854898456	6.59878826001321	6.54302535483344	6.48511120312161	6.63830242354158	6.54302820744289	6.60361367207307	6.82135853876037	6.56753978647342	6.7006454905279	6.79844838959757	6.60416044458279	6.59086175685682	6.61126920843457	6.53775433035022	6.51686040419048	6.66018614731782	6.67525180515069	6.44872281974098	6.67731414495923	6.68698886825463	6.71263450885292	6.58367426427872	6.6465107349302	6.65155828257158
UNC5C	O95185	Host	3.06209469975779	3.65580351759737	3.65125577928036	3.50860664323811	3.27923835952857	3.6327766180185	2.84174200600941	2.9332224352238	3.27206422850894	3.46797450694125	3.14695210866448	2.95955869033209	2.79189378923969	2.76042978149117	2.88889741395306	3.62855524745536	3.49688895939484	3.53185108419633	3.02909521062885	3.33461885540486	3.07569565928936	3.49614162623204	3.39366289291729	3.29545473651026	3.18789799147608	2.52217372790358	2.58479023125565
CSPG5	O95196	Host	3.23948044120595	3.640815805163	3.43338164211086	3.51824586481649	3.38645507241294	3.50362141307791	3.17519250700043	3.23830757373349	3.45019019127039	2.90090581837212	3.03421521319557	3.17565094565253	2.92546443739641	2.32284669506714	3.24187316210146	3.61432769109445	3.79932617673531	3.82883969750147	2.96933857503143	2.84695598255051	2.40746658166632	3.12714474674421	3.17888921422847	3.23688186037748	2.99560473387367	3.05904360861054	3.00616121469907
RTN3	O95197	Host	5.28048793821351	5.39653775048554	5.43736421422446	5.4220030376373	5.48766941758842	5.25610956210157	5.2839435784343	5.32859057949092	5.30144343403696	5.27505005229363	5.15761823442593	5.15281654774479	4.87417473340459	4.6263963729723	4.89222291385425	5.48060968093728	5.42471662035352	5.46108985575101	5.07782958719837	5.29372612406493	4.57280313516967	5.338027678685	5.22829185380157	5.22774984073133	4.98289928086842	4.98061774940205	5.16515488786413
RCBTB2	O95199	Host	3.8201179437111	3.57918125316059	3.30113811613161	3.3625778502741	3.90818743337438	3.45642352112157	3.14693225628048	3.68673402478375	3.73560101998531	3.62998974104951	3.31261711148604	3.52197183509544	3.42764449177617	2.85172680142984	3.64978983565509	3.63517507061107	4.02232198025023	4.01273213660169	3.46868614619149	3.38040041035826	3.09973437375898	2.84069157502408	3.34283963830708	3.41554086716571	2.7880024602682	2.89324402447286	3.13390883599217
ZNF205	O95201	Host	1.93070483322763	2.24358742992031	NA	2.46256417312244	2.37150316857946	2.30537845345621	NA	1.78142382262601	2.02421767187027	NA	2.16763842176074	2.507544245321	NA	NA	2.35769871318105	2.984246762886	1.95956477891639	3.3912962447054	2.8313264317794	2.57295652454596	2.61332176019884	0.918277332311198	2.19404414377122	1.47606338799141	NA	NA	NA
LETM1	O95202	Host	6.84159371806024	7.03077043111587	6.87494483957979	6.99945023275146	6.93082467054959	6.8540869522435	7.05442359483558	6.89560623921201	7.00300698323432	7.11559780764204	7.00688125781612	6.96014686795306	7.02607937024404	6.83900729582514	6.93849495848997	6.90395327686159	6.84247904988797	6.89203565983814	6.82009939240194	6.97341882992688	6.61450032085064	7.05295496492717	7.09158322281274	7.06233028569606	7.10594044830829	6.96772731177888	7.02686643821429
EPN2	O95208	Host	5.69158655966247	5.91614906853216	5.81194447643509	5.69041045759581	5.93770296664054	5.84885767878237	5.6982695483093	5.57376585489031	5.82677835793209	5.52948255212683	5.7198374068675	5.71927730819592	5.2100331844582	5.25372365434319	5.46861093575315	5.90286212405122	6.13397634586204	5.96367585758616	5.49184226263623	5.88236951612771	5.09861802822739	5.8854943819985	5.85861566152481	5.90501737153084	5.77680723256486	5.5794462910133	5.74124043918169
STBD1	O95210	Host	3.21326172088234	3.78806672200726	3.63490500312288	3.59848579915795	3.27225982272288	3.5369758084431	3.7930480482463	3.69360768999358	3.97441146284363	4.0595325360934	4.10937218236806	3.89063764629495	3.88223754964416	4.01257251386157	4.0187657492834	3.50425509651186	3.88345680328688	3.97035603030563	4.23904264361056	4.26342937986928	4.69993796929109	3.37966892817854	3.73014084721476	3.87805153236448	3.72247034496342	3.8979983694038	2.84072369275519
ZRANB2	O95218	Host	4.5926208303572	4.6672640380366	4.72433503529492	4.59728653872269	4.7186821441465	4.50104413628067	4.60452227272184	4.54584152606385	4.47809620371671	4.51399792305212	4.55655197972586	4.6705243788433	4.43828336858985	4.50755927251541	4.50694044322489	4.93964485411228	4.86165133864939	4.75852432150874	4.4888296430372	4.78788136647433	4.67447593805688	4.84302173535956	4.62960184681017	4.68380761671448	4.4188112106157	4.44005806459568	4.69385247345404
SNX4	O95219	Host	5.02531605690059	5.15110850755895	5.04236213428124	5.16831687836618	5.15583173793611	5.20127193054554	5.16245053976796	5.10620688878397	5.20449381203126	5.14672667475361	5.28709936352121	5.20924586061853	5.20313161281737	5.235953004439	5.34836691903022	5.30691504902432	5.33691633784251	5.20558601426785	5.24393864528027	5.19105757494513	4.91269095603463	5.22644864288454	5.29290138036355	5.20107357608492	5.09543095174394	5.03368196489645	5.08402097408718
LUC7L3	O95232	Host	5.33491736096199	5.48917239210342	5.47253403795908	5.47433567951289	5.60549974404336	5.41861548929024	5.49685593977692	5.40750942992802	5.28250528045187	5.48139636888699	5.48312417194919	5.54410503115576	5.71593042506613	5.69421077014272	5.64335561087528	5.48616358406631	5.55162277939122	5.49434378197011	5.53356703760573	5.55853719413036	5.45865400082627	5.69239019609668	5.63007363686724	5.55586817300329	5.47093112622065	5.57990718256191	5.61718629973598
KIF4A	O95239	Host	1.1008495803429	2.28835892178506	1.2837402655571	2.48952140068026	1.48958426145405	2.00298481555189	2.49312014244325	2.62285893514348	2.56909365641271	2.06953417634962	2.31837110564907	2.05871131376244	2.06062872768325	2.51926201702791	2.57398638560976	2.21918865221344	2.4257806001277	2.57260265585202	2.4029537961229	2.35029834174816	3.34764319589744	2.65469631046713	1.95417641691089	1.66925276878604	1.89574738489771	1.7749239566506	1.56044693267767
MBD4	O95243	Host	3.64804415582293	4.07737430273147	2.86526819272628	3.41911070822987	4.10416727556322	3.28355710601293	3.32825148220018	2.76303955288104	3.27710818389015	3.29192280328941	3.02607297713993	3.45914950354095	3.99150099755619	3.4397403618732	2.68631076881727	3.35337841412274	3.44578845937997	2.96743416111897	NA	3.75597965220864	NA	2.91670086337706	3.70110519681648	2.05164696822075	3.05883209703388	2.39742594227847	NA
SBF1	O95248	Host	5.47225371952205	5.65072065289581	5.54453514961446	5.56293380941796	5.54646416503479	5.47778612083892	5.51013840317446	5.50576324448736	5.60233035834672	5.49289967536948	5.62553148993454	5.56499419762091	5.45351558235071	5.46235753881886	5.63976219388453	5.59567930407476	5.59792500506648	5.5948420382785	5.5196482248074	5.55346880667332	5.12522964798708	5.68240378008861	5.57599087790021	5.64073719743091	5.49990300188231	5.46027528874318	5.5002915944544
GOSR1	O95249	Host	4.19286904883885	4.27886326424534	4.39829272230352	4.53922644368396	4.41603946603099	4.23659959137708	4.24732671509389	4.20140740401233	4.45628400907445	4.51699171670698	4.2375492900266	4.41396093828092	4.31477411936539	4.32419763932976	4.38751418214344	4.42080019435515	4.56788827921939	4.43338120463713	4.43854237410765	4.57717511241106	3.97994161278856	4.51770861879715	4.27239788488304	4.21801916470074	4.18091842817431	4.1201441935814	4.21644171124871
KAT7	O95251	Host	4.2304459325047	4.32840963699907	4.22233899594973	4.33324018677498	4.05322082938836	4.32460012956	4.44087649736076	4.17934225175976	4.09941004727861	3.90805057344541	4.0521450855817	4.00890937620605	4.03041040660441	3.96144198467316	4.02105188110136	4.39772400913404	4.25111628138102	4.15619473430397	3.99828281978129	4.34490299013271	4.37667120345013	3.70201334568205	3.77098372661205	3.69743506051273	3.47504977778752	3.65258641238693	3.1199840027602
SLC25A14	O95258	Host	4.93994035216678	5.07340784870936	5.10780472473318	4.8226947422941	4.91031542596771	4.83719025135139	5.02120332268549	4.98788314154238	5.01437289758062	5.06729130689529	5.00799476290141	5.02245178981822	4.84687374260233	4.88298955102219	4.93175415630676	4.75495296939618	4.80517957902798	4.96412854111692	4.61945364909653	4.87078490154531	3.98106528320148	4.73175282617227	4.89670175514274	4.84423657803161	5.00988842530692	4.81156510365814	4.50774639838307
ATE1	O95260	Host	4.93753934990764	4.94299004094236	4.97094167957152	5.02344229954601	5.13137858419788	4.97395033587682	4.92716040935292	4.89978492800543	4.95861334788952	4.90140207278615	4.9031233428048	5.03538446671923	5.04309126552287	5.05211151231332	5.13788738230185	5.15995879758055	5.13885839373356	5.16775265295046	5.13335116593359	5.07273260351357	5.01893223312569	5.13689684006302	5.12370194457603	4.91965412089874	5.0367624784518	5.0005774610192	4.93873686522157
HTR3B	O95264	Host	2.42922947598083	2.65487151248532	2.90877013868537	2.59028087838779	1.99701722367273	2.58827263957438	2.41949040313892	2.46825080419925	1.94807446527675	1.45038213498941	1.63507547021123	1.67047287360827	NA	NA	1.1342320581479	1.95508236800118	2.04874949291347	2.71239096503111	3.28363983821042	2.15256667023956	NA	1.8101264319308	0.981213093033383	2.55965064173031	1.99603346788772	NA	1.76648589868223
TNKS	O95271	Host	3.03740470611202	3.12959753681877	3.44019003006453	3.73954614120041	3.12817803622501	3.3541862709177	3.51663571242928	3.11995988519325	3.25300284738844	2.80945286728713	2.91324342823664	3.24213110405622	2.86737840170471	3.25442560667031	3.30075474710645	3.68011006601257	3.81911412458715	3.54921300422747	2.89750868303776	3.11889608526373	3.53650557874379	2.54588463848745	2.49927963425797	2.64882538717024	2.24739983226039	2.28751708673714	2.5032281687018
CCNDBP1	O95273	Host	3.49131607365056	3.48604513081778	3.08975204882799	2.8463824836136	3.08400591769181	3.16105982303113	2.87437378218205	3.41389863987224	3.20164495270743	NA	3.31654887397981	3.43102489185678	3.47892855528374	3.93946895061911	3.86527400965637	3.95345863965913	4.3047558826803	3.7697923391188	4.10096134721997	3.68322520375182	3.85070582739097	NA	3.67971821138579	NA	NA	1.55012151614064	NA
EPM2A	O95278	Host	3.49395695554261	3.23009050621212	3.05437787081766	3.63644618948277	3.31742879744831	3.69005594913283	3.68958913069052	3.26598714225515	3.8996519618448	3.64831066073088	3.72060039783363	3.80133235687178	3.13089328202565	3.26045000339389	4.12421994517855	3.63759241896063	3.56156118417788	3.09318650383235	3.65592752956554	3.11682878875186	3.01478849925547	3.42506046765492	3.40990806833851	3.71098288152604	3.68141479537118	3.03987901169026	3.45912181380521
VAPB	O95292	Host	7.72113742929458	7.87487769967935	7.80837806803153	7.84276676468507	7.75421063318988	7.66895167025849	7.8298213309813	7.6907827719866	7.83860592656997	7.84534254201384	7.81259544154577	7.84612239167253	7.7058389484994	7.50450757056251	7.70042063253532	7.7532869498618	7.69824358950404	7.73076132505876	7.64230211777621	7.84862995832584	7.31758298599172	7.8884507073954	7.83374436876774	7.88710288973002	7.64746018439596	7.65401343872254	7.78550961898079
SNAPIN	O95295	Host	4.91377896428314	5.23499809935605	4.70122548539768	5.11062964068953	5.06669462853111	4.84416353664064	5.04248397339516	4.98579392054219	4.83514647141836	4.97432537440762	4.74445608146365	5.0374943726079	4.75259906861821	4.71052969791831	5.09532225703379	5.20940782051689	5.11221006640631	5.14353781471019	4.85878811927641	5.24573066881182	4.45941794362934	5.24215896511528	5.04615217558455	5.15646562546915	4.74560858559244	4.4831730292977	4.87152193950443
MPZL1	O95297	Host	8.68186035239118	8.67311319835308	8.7389066234872	8.78233906743054	8.85724035923978	8.58790979858472	8.77421233843048	8.59090021714289	8.75249913190159	8.80556956689077	8.76732840914166	8.83072464194428	8.62277834847287	8.5226889497862	8.63571999009889	8.83081527205803	8.79283688834787	8.81649909100892	8.60939536587772	8.71252109631677	8.21496774600241	8.92444238079398	8.82806562926731	8.88039853212312	8.64927217585994	8.60652781198797	8.60609523863953
NDUFC2	O95298	Host	6.5352637620648	6.87082005152903	6.5965006278344	6.82059856296029	6.64273678321316	6.64324695628692	6.85688186841065	6.68666302931167	6.81510011697399	6.96341276137296	6.8645266155879	6.83467892438031	6.97015491764337	6.81730028433729	6.87391670642424	6.66085780492444	6.66783676098414	6.76368600767591	6.60283781260401	6.6859158337889	6.75423221790075	6.72988128677001	6.87361970395252	6.78057185453663	6.75922678750612	6.8217219046125	6.574360811578
NDUFA10	O95299	Host	5.30789068549169	5.64547776160457	5.41030753238207	5.46304356691733	5.39681612604601	5.36673066910845	5.66027032188948	5.47116359879895	5.52935307554236	5.65883944846438	5.5590300957688	5.53610764107178	5.66243548373201	5.56839072594762	5.62149156273089	5.3694929794329	5.39804027376679	5.47255298247741	5.212139165702	5.49423297906221	5.441762099727	5.43810372696658	5.50244806872261	5.47409261302356	5.42610358809371	5.47465689309414	5.37342548332353
FKBP9	O95302	Host	5.8494991494394	6.04090876003632	5.98102656295745	6.10545007754821	6.00004577305293	5.8500067171011	6.12784421466883	5.98718340846713	6.16086249326145	6.15200675960006	6.12048980534481	6.09647161465482	6.07934727354574	5.94528025190547	5.99066434809376	5.9153247796086	5.95291745910724	5.99924585837358	5.82773323827346	6.12475843226984	5.74749478457313	6.16633004047961	6.28009199747753	6.17158180727812	6.073558066383	6.07118122897569	6.06502309228546
CELF2	O95319	Host	4.70805140985744	4.78069898708613	4.69033638755428	4.63885426814383	4.55659081050839	4.61503593431169	4.6392475372363	4.48438363502295	4.4777690314426	4.51522756418706	4.54083640131664	4.55084237142518	4.57928351620851	4.54140580308205	4.50860006668335	4.5153192970159	4.62438771070257	4.6995394598087	4.61721479537625	4.76935456378703	4.88594504773612	4.55873491443172	4.55454339958058	4.42445044853022	4.41478188926276	4.47020704615479	4.47581835289176
PGLS	O95336	Host	8.16152375667407	8.169104368415	8.08455220877555	8.26435122202713	8.28224402912969	8.24164716831268	8.13149426365603	8.15264958523988	8.11633748423081	8.19471175460582	8.24598661685423	8.30465177860496	8.11767851409416	8.17489761967608	8.38923110997051	8.2506341052316	8.46586375687942	8.25480173201704	7.70662541699502	8.21105328751154	7.55699653250769	8.40030898536929	8.30210593893991	8.21495045340652	8.10833752881924	8.21427524763002	8.37131230516403
PAPSS2	O95340	Host	1.74819291397158	2.61584793076215	1.87063437048684	1.95170983929276	2.36430626630629	2.34683631631649	2.63270192450184	2.60977735146932	2.20751778682457	2.10632387155106	3.11084768963332	2.50800390658326	3.10150851509844	3.32356734744401	2.95874760037882	3.08232726074364	2.60235279650328	3.23214455546652	3.43584374029195	3.29373608704644	3.95684368545017	2.87481221989853	3.09875257184881	2.87863937376784	2.98272371368597	3.09764425335668	2.38845240796546
ABCB11	O95342	Host	NA	NA	NA	NA	NA	NA	3.96562772250733	NA	NA	3.73584686052998	NA	NA	NA	3.63188983302679	3.61044200418953	3.28786562357076	4.18027397835868	NA	3.82633585893877	NA	3.90155812095335	3.99603519409747	NA	3.95834463274328	NA	NA	4.27673542372916
SIX3	O95343	Host	3.0370713529457	3.92628626756808	3.74100501753378	3.59356590221018	3.87972692466061	4.12349489765563	4.11927543649413	3.87540334859865	2.73003273319781	3.56101608569695	3.9315943692973	3.73846044504083	3.55153336439502	3.35212231577193	3.56654168892387	4.30137611600432	4.31567465540698	4.3281459638131	2.87994388069599	3.66298403530516	3.35071283425537	3.0635639885287	3.33308482222053	3.25289081833141	2.13561079219946	2.85300014683413	NA
SMC2	O95347	Host	3.99487437319432	4.26026366866024	4.04030913784419	4.21995559077771	4.35754117976768	4.28100259145008	4.41079901277514	4.31376018750179	4.27916845248887	4.04411812006259	4.33332853734524	4.25098876808901	4.41321640231015	4.40693000390314	4.21546817695953	4.38324977450147	4.4356381119774	4.44133586672566	4.31492543942168	4.53912379062993	5.11769599520403	4.22780961920709	4.30327611965801	4.26048680092098	4.27606527568375	4.26864787060574	4.01888891863909
ATG7	O95352	Host	4.8550970200791	4.93525638719348	4.95423301570992	4.90744207138796	4.88150870738513	5.00207890301794	5.0511493697178	4.9909741717174	5.01570355278499	4.9947725194213	5.0531571667872	5.05830389339848	5.00010174935847	5.10755808608824	5.0796377605286	5.08426609248115	5.03545011218474	5.03813440185537	4.92780559106932	4.91611144349198	4.6678037620408	5.08204769518927	4.94697772457734	5.03245647999262	4.90656267520149	4.7758208514198	4.81480241192846
TACC2	O95359	Host	5.19664742366226	5.42322025158142	5.40167143407218	5.35565527420921	5.35980970266507	5.25073521217479	5.32637950440613	5.29444895000236	5.33550442461789	5.32669375779479	5.24073411997345	5.34442062256394	5.04270257068767	4.98198681100614	5.21147904970033	5.37318053551346	5.4847582446115	5.4471507484694	4.94141983279317	5.40733258054814	4.60418744706689	5.31621897163395	5.32566063531982	5.39772092365269	5.19343281455002	5.03240571678523	5.20195327438271
TRIM16	O95361	Host	NA	NA	NA	2.25838491841702	2.88877343188147	NA	1.91985185530934	NA	NA	3.07858812741179	3.26430497300443	3.20667594583879	3.21241886848395	2.6367601265124	3.51602228482603	2.20622517497893	NA	NA	NA	2.77056287075081	1.95687350259847	3.05424203082889	2.88374921832198	NA	2.06963205446209	NA	NA
FARS2	O95363	Host	4.94485363533334	5.0374018144868	4.80517866741364	4.96939609072101	4.73301283730188	5.11615300562118	5.21119551328276	5.08832973091126	4.92888568125835	5.01652596959536	5.27378767636808	5.06484207155029	5.04004305693799	5.00595216878927	5.21802550495973	4.90509014693278	4.89975374815322	4.93476868135966	5.02814060093676	5.01608415364329	5.12365875442684	4.72177055847995	5.1180691457336	4.7988141075269	4.86057267263753	4.77397048409719	4.711253633762
LYPLA2	O95372	Host	6.98407492028821	7.10263539492244	6.97315132995846	7.21950005536888	7.1985045494399	7.12243263151657	7.1282692351375	6.99554657747183	7.07352181794405	7.11326819082539	7.22316558371706	7.29776421766463	7.09040898110649	7.13361567080729	7.39723780160942	7.23226078253542	7.433615373375	7.24915366848871	7.2212876911543	7.12757459286524	6.57846896872863	7.36807421852404	7.28777648916673	7.14164712642031	7.05561622453933	7.21548247923833	7.26878867780809
IPO7	O95373	Host	4.93621025411304	5.0108886194276	4.9157819165858	5.12377136420064	5.06743596797031	5.03070073308867	5.04704794028604	5.01864763245875	4.96857454837691	4.85024580483839	5.01740087566738	4.99060511230432	4.98100711258135	5.06148519699878	4.97207673741385	5.08624724648051	5.18037867953952	5.08668337994742	4.80973086144963	4.97479346042597	4.83431625614453	4.85338737415842	4.91524930614636	4.9101096254959	4.68683503115879	4.73055971159099	4.55158844342738
ARIH2	O95376	Host	3.67817023725311	3.93706112060626	3.80340512769047	3.9210710535333	3.82802823925289	3.74867734453979	4.02197808679376	3.7091143134842	3.9929271055795	3.82918053292686	3.90854988482028	4.05589521620117	3.82623159679581	4.17790866896287	4.23551195375876	4.143335770456	4.0377768747333	4.03806330375977	4.11441148658349	4.0151360735031	3.91589312673001	4.08872690863424	3.98619955492683	3.98827893178409	3.7330756320442	3.70311922143246	3.88103654832635
TNFAIP8	O95379	Host	NA	3.02045824474983	NA	NA	3.77690878637801	NA	NA	2.97596504677986	NA	NA	NA	2.91273131004008	NA	3.58480178577585	3.48969224331684	3.06000918429742	2.93791258054921	3.69758889766264	NA	NA	NA	NA	NA	NA	NA	NA	NA
GDF11	O95390	Host	3.33737496472168	4.01287051800461	3.18219468258745	3.227832527571	3.33889957619249	3.33303061503467	2.90473557543052	2.66766026412349	2.58998150606127	2.87873418531333	3.41871544162725	2.74308147975144	3.19471688288457	3.09372240848085	3.06841962215396	3.48296310527903	3.49190548612887	3.09274501330478	2.92998955096483	2.77913569826869	3.61703220385211	3.23185656809353	3.29367952119023	2.73975737533396	3.20810809351304	2.95655762096578	2.50060816907147
SLU7	O95391	Host	3.93947720161371	4.44122628288062	4.17788069986071	4.23967865212698	4.08471785669284	4.30288269006589	4.35628724323176	4.25936997526549	4.30948197689163	4.12845271297641	4.21060080335334	4.16442466209301	4.03613906189208	4.10467598095824	4.13152534367375	4.13328982940997	4.24140827604148	4.18336404257416	3.78650111504596	4.22369375929409	4.22303290033302	3.77348899240851	3.62569488116737	3.56469108100431	3.63413431154538	3.77705243614903	3.4541236690619
PGM3	O95394	Host	4.68807376207543	4.79823161084651	4.73133516157617	4.91532043713032	4.85442435410833	4.77934221146876	4.92862652023941	4.77478284246146	4.82917876087964	5.01880793370562	4.97842736956551	5.06763449344716	5.04536825174043	5.03855934648817	5.23316774190569	4.87737690803452	5.0261822338229	4.95955158817344	4.57994931384139	4.82695192321209	4.65439749473958	4.98585000091476	4.91302447670445	4.92172524628226	4.81283612765155	4.93126334442946	4.75173465882033
MOCS3	O95396	Host	4.32618031446119	4.44166389574528	4.23784292951157	4.49981886091048	4.41855219974762	4.46633979544022	4.55210986945275	4.36114947496247	4.29839092680119	4.25560293558965	4.66304480179813	4.6848598206972	4.56697043830237	4.56598772985914	4.73700327585087	4.62523649668678	4.70925042430581	4.52395120554088	4.71951972193464	4.51179663519669	4.65823772499063	4.67182265406876	4.62657146685523	4.52145112352251	4.28662149543437	4.37259803580671	4.17568411992863
UTS2	O95399	Host	NA	NA	NA	4.53308175313898	NA	NA	NA	NA	NA	NA	NA	NA	NA	NA	NA	4.6724942106153	4.33830659824263	4.9717376685022	NA	4.05435822110081	NA	NA	NA	NA	NA	NA	NA
CD2BP2	O95400	Host	5.25319700350723	5.41502078993728	5.41596017502329	5.32424929712097	5.43282049022277	5.27035370085893	5.40640764937414	5.23814327402099	5.23239858232238	5.02495060573782	5.20779600850963	5.33329765226673	5.21240721512299	5.18202176268648	5.2695111223015	5.6357508116244	5.41527955045068	5.35884424197451	5.38949601153924	5.25525758477814	5.25578516931752	5.3038319296521	5.2409275251008	5.25908185253144	5.11704264237981	5.16802383776589	5.25362192561653
MED26	O95402	Host	2.53790694063731	1.87404576465834	2.07475256134892	2.18269640895708	3.22607902149433	3.2320043983533	1.4507105530128	2.80202134384015	1.47747200278906	NA	2.03699019193844	1.03984411813836	NA	2.13736870142729	NA	2.62760254847477	2.97495286982219	NA	2.31938498961784	1.89614727637099	1.18235644556923	1.69914974387762	1.31126916865142	1.63690132327075	NA	0.570158116008298	NA
ZFYVE9	O95405	Host	2.66227129163966	3.10081269481424	2.84641678243671	3.28915683759024	3.57474198423284	2.74882578149048	2.68948686867431	2.77525764224243	2.08602006217456	2.17443643019886	2.23578531831205	2.09349582522802	2.18725276179555	1.91760103483385	2.48446804275394	3.35785499724058	3.53697167757008	3.47760010158712	3.16413063473273	2.9357008714852	1.14136605262421	3.17532355881909	2.90019837247163	2.76751476347984	2.4125123543087	2.00681169756779	2.51517552280429
ZIC2	O95409	Host	4.75089647846928	5.04114539519693	5.16039965792302	5.16770765685497	4.84130980759782	5.05251672190904	5.04217163918207	4.82176402295508	4.87167315565004	4.75343232155318	4.88985984957494	4.74914705827756	4.96365185551795	5.07185125619831	4.86836006167842	4.99112781544619	4.96781617745335	5.32648533566562	4.92414231820414	4.9767257050495	5.79536978416311	4.22196588225905	4.77887707170194	4.23716665241614	4.47020854062362	4.92020413050407	4.11039417799312
BRI3	O95415	Host	4.94969512927188	4.92494811564852	4.64861625741587	4.37522881972929	4.18886506735529	4.78706501568927	4.67367471976158	4.94630902362732	4.38218406094314	4.11185919674717	4.90552395294671	4.43412960023094	4.51225474867192	3.98983352295158	4.3140807794951	4.63830246032975	4.36227196312546	4.54446201208462	4.34439898478403	4.8924968298321	4.52309685147428	4.47136689392801	4.07162981196117	4.09248676068637	4.75414885815555	4.53923539156142	3.90709189400648
SVIL	O95425	Host	3.69856625343093	3.9576272076611	3.6743219598685	3.9232373637277	3.74394602390786	3.80856051536716	3.8429665415889	3.8537696253668	4.05324276133252	3.87450884031733	3.99435146694272	3.81131325976446	3.78830885606198	3.78141423577706	3.82231744555754	4.07007880800466	3.90225953609779	4.09586727966414	3.83958111985407	4.0271981765188	4.10206734219481	3.84552706292302	3.85558165448242	4.04586435341581	3.71571524746063	3.57802252968606	3.49002904753158
BAG4	O95429	Host	4.26844779784588	4.64140024456647	4.71229068164004	4.46237472209428	4.97296417418501	4.43470715610234	3.92694077115907	4.26586463929928	3.9977028848732	4.05453548450448	3.59541900098337	3.76690826039492	3.58232665438588	3.01190199756338	3.64191268585764	4.58350881571303	4.73527421463939	4.53853125765551	4.17270223526905	4.05430084222612	2.71503534121819	4.25290063536018	4.04791627024908	4.03633912148518	3.50176065242051	3.86645634533012	4.40736469377364
AHSA1	O95433	Host	6.39113171064832	6.35503052007314	6.32582449875045	6.57258333063169	6.62271744622057	6.44704416157051	6.51399044130202	6.53255220865341	6.43938758245382	6.46593059780855	6.63978558901166	6.63492578887646	6.51950637060985	6.60117160692806	6.7357809452041	6.63300926349847	6.74174543654952	6.58744565587915	6.34191589403168	6.49236325817704	6.16671862124996	6.7033541211844	6.50686414659472	6.55744275948023	6.40347153934991	6.33378960450314	6.44966067392715
APOM	O95445	Host	NA	NA	NA	3.81052782094947	4.32663434456671	3.9248861763981	4.42871013911818	4.06421833452093	3.9685004749236	4.20599555408444	4.68782597895426	4.24708852649476	4.31272026876142	4.17582745284945	3.69165087252758	3.69603885779661	3.4578096464579	4.14372337997923	4.15357942238878	4.03811992407512	5.12935170889345	4.17989600058408	4.42879534935919	NA	4.16285726735217	4.18038194494521	NA
PARN	O95453	Host	4.49814442952632	4.65044840928525	4.56452386416875	4.65426658963084	4.59806016840598	4.50702740948522	4.81729347745199	4.83288744165484	4.53858798244626	4.54991936925244	4.6589009922226	4.58108384215086	4.62108174856752	4.73462671320882	4.49232416482413	4.65635049362291	4.66821142144199	4.71009597026107	4.60720121020928	4.66985146440307	5.01446880211497	4.60238671522195	4.48883919991195	4.62382746534604	4.51127830858261	4.44514357039136	4.21691420386701
PSMG1	O95456	Host	3.83932510881675	4.06032615394037	3.84035104909177	4.01653664035112	4.09960413970937	3.94621668250959	4.00491764219231	3.90571878374302	3.8703428564699	3.69357394435708	3.8391636296083	3.78231168628207	4.14910540539823	4.12778235374427	3.97136883980256	4.24402677629116	4.38228821085068	4.00943847113859	4.24383005894435	3.74885982665339	3.97196978497537	3.95558953760081	3.99571624601467	3.64021448027211	3.51589331131484	3.56934076701884	3.185336117095
LARGE1	O95461	Host	4.63191106273572	4.97425873749493	4.3633677283455	4.66342636336524	4.08029773572403	4.24153923826951	3.67574922855236	3.20878879307721	3.56504548347996	3.13679484624328	2.99333778813939	2.73688308749105	3.06039412727858	2.99446132416921	3.00151831872667	4.2858605019543	4.22632083228357	4.54113573461654	4.20821092945969	4.12576468461902	2.85675590426544	3.41835079522813	3.35647818522274	3.5679855992926	2.58908005145062	2.93642979064395	2.89968405485662
SGPL1	O95470	Host	5.58282308314455	5.73362303013017	5.57651256815497	5.66078920569421	5.69233862084287	5.64683733072482	5.75473643745551	5.64578182092454	5.72816582996111	5.64586607257603	5.74918903560603	5.79373632842728	5.73693153865663	5.79606743690157	5.74752609565647	5.67392183087645	5.55331683951828	5.70573234618733	5.52254801600889	5.69195474868536	5.64022557589176	5.76557792612061	5.70013578819327	5.73736292162003	5.6730409170228	5.61887539009517	5.39754061766386
CTDNEP1	O95476	Host	4.73265056017024	4.93023386012881	5.19572907780388	4.96834857889041	4.71821940413429	4.55907134600311	4.68176180015087	4.97764515419666	4.18196863412172	5.11080260137363	4.92464569314062	4.90784565684546	5.12811478940582	4.95258018680691	4.92858380401548	4.81097405035368	4.47101141780192	4.59333171201997	4.77040063412083	4.20692440333134	4.95033387518823	4.22900602020148	5.0161942237266	4.67006581784898	4.87870652855801	4.66157383182796	4.49075502037294
NSA2	O95478	Host	5.01812952062604	5.28449287304889	5.00526952958696	5.40792026378271	5.31633028939369	5.40762465328471	5.57808441004307	5.36631038146888	5.39720078143407	5.25494484820394	5.43275411493919	5.31875382590336	5.36362702212698	5.58349714695298	5.32977992252738	5.42969498432805	5.25401040111456	5.44364156612168	5.38077058381912	5.48000623971719	6.2097627182507	5.20594211158512	5.19779701159364	5.10523506665824	5.08322564883587	5.24723438452151	4.86478898777764
H6PD	O95479	Host	2.57763118140914	3.05877877695366	2.87833096208579	2.67221448142511	2.7454947097537	2.71177513667408	3.01946819837349	3.14795305800084	2.89869364114339	3.09664581761415	2.94699250935968	3.04527485659741	2.5571143542112	3.18283886346287	2.80468357727237	2.75913982112729	3.07455902286046	3.03581857341194	2.85934627009031	3.03719618156964	3.14714118273997	3.27874685692585	2.87452470908817	2.75442669551203	2.5976786374369	2.68883307194682	2.63913489405568
SEC24A	O95486	Host	4.64881745704148	4.68182038323142	4.58242818117582	4.81514921297833	4.82765757161677	4.68378674280109	4.54191028221459	4.66112429653338	4.57458160780399	4.36086029233194	4.54161758209127	4.66846344263165	4.47175200012982	4.54024973890418	4.73005919076679	4.78685132195202	4.88613800612312	4.78519102541402	4.76272659139363	4.62021421186457	4.16175197121621	4.71283702156684	4.64038720717343	4.52241466433873	4.57933700154015	4.40663727951279	4.48106610068884
SEC24B	O95487	Host	4.93073979693319	5.08278821211719	4.96171000882543	5.04535894860973	5.18308942577263	5.05256794901151	5.03825729646022	4.99936357296545	4.94877998426384	4.91313287121946	5.05143905182422	5.0551354313078	5.03308307829932	4.96323155836743	5.13498120517606	5.16003377583195	5.23761216894361	5.1622427871326	5.11244782223052	5.13640422172965	4.785136690569	5.10670561686833	5.03892541276813	4.91809288471105	5.00375139760584	4.90604780863855	4.9636905486113
ADGRL2	O95490	Host	5.44667908090918	5.70912679125199	5.64259211194026	5.48055968375514	5.44317410825849	5.25463349821929	5.33263100829426	5.30787779328539	5.3334271932774	5.23650993503824	5.2960344865478	5.22633508614908	5.18825822273716	4.94675830231801	5.23355206087182	5.46580809634208	5.50939714038428	5.52242558397623	5.24757095021413	5.47406855829066	4.76597697793807	5.35180605086807	5.39190970120422	5.39839467094921	5.2787809884382	5.12232388473011	5.28147920993072
NPTXR	O95502	Host	5.22960679472917	5.09260919577439	5.14825625612669	5.3130482241201	5.37251715499876	5.3741313370415	4.90308562644031	4.86859717445139	4.76092748625124	4.41292090844311	4.21202598996009	3.93795063841621	4.56253378722737	4.38508896811754	4.34899327945336	5.2569486641583	5.26892427490092	5.35485941692526	4.99401992556351	4.94087634982652	4.66133809636745	4.10622531840912	4.29406209769783	4.16826271255359	3.80705972812126	3.61804579692707	3.9495950958188
CBX6	O95503	Host	3.1324381676152	3.21395693242621	3.27445259616193	2.92432596640165	3.42437244790153	2.71032497291241	2.44739589352367	3.01007385265402	2.82102875052075	1.53337048968604	2.25515167896261	1.13995286456733	1.76182275091153	2.07752802811637	3.03513647609128	2.86412356896428	3.36813659530009	2.89346961622989	2.55195109553181	2.31227298257516	1.75651477147056	1.69162049172952	1.4598740112097	NA	0.796420965882734	0.767061364605184	NA
NADK	O95544	Host	3.45698762330697	3.24792445641475	3.02025934722073	3.08196511833237	3.57734445566892	3.34079896289132	3.48347911725588	2.6301849308156	3.18768503631309	2.72960157563004	2.82878099270542	3.33917242705326	2.08409666558557	NA	2.91778905177471	3.79752021040015	4.21516070873389	3.89797538357167	2.78504215918162	2.91166966054576	NA	3.27940477872167	2.75778909081524	3.37021798557719	2.88509708027969	NA	3.22031221647263
TDP2	O95551	Host	2.58454881357485	2.47813141448176	2.57955791008046	2.76197650219583	2.90505319435476	2.41894438420681	2.73219307497885	2.53362581598656	2.51737768725174	2.00150398700914	1.66871167751846	2.75176479356902	2.45963374626526	2.92948704428134	2.68254139016639	3.10894301688155	3.07326910524463	3.23194207233451	3.05396362978744	3.23943368847942	3.03575549397824	1.45096173943227	2.2520532939778	2.17100598584632	1.99692178322839	1.35928538012724	0.37805667475978
SFT2D2	O95562	Host	3.9552151266865	3.2607054139163	3.67368059072805	3.49178972397948	3.38362275182079	4.0860812980314	3.57214206789287	4.13150262925678	3.76084190873631	3.44810715550712	3.73666014791111	3.55557040461811	3.09837352013974	3.28458148954905	3.6134716687197	3.49718106445126	4.22963362714142	4.26119699852015	3.40660377039361	3.3387971386124	3.37395862471797	3.56079930916658	3.41655891030806	3.39342731169926	3.99474712429795	3.36946230002445	3.32182342717156
MPC2	O95563	Host	4.86765082983718	5.09341836855147	4.9889321152008	5.25019915838837	5.12235408012166	5.08767342019148	5.26077268175215	5.20447855849388	5.25911354193332	5.34386553719502	5.33535116360514	5.23341704657292	5.38800511130014	5.20218242360509	5.25431430616889	5.20910995848106	5.2049132370717	4.99010374214727	4.9996457784897	5.13435034370375	4.62784617425312	5.1997308014614	5.26294259057847	5.16530982988772	4.94071504976195	5.02652190762103	5.03052671916591
ETHE1	O95571	Host	6.12237733600347	6.34718466648492	6.29531467504004	6.21182334699547	6.25342238858223	6.12219671004094	6.24912869731082	6.26805989999902	6.24476993186002	6.27964120934323	6.30468000509914	6.27545414007572	6.15441046519755	6.17632291951486	6.2303709433899	6.17141678098883	6.1868089452176	6.13558134517551	6.18268640336281	6.32362064648854	5.86972525311853	6.44948922835444	6.29006741341277	6.31510297369905	6.35726425121446	6.14379674313223	6.24050229396269
ACSL3	O95573	Host	5.88533614673805	6.10220817917089	5.96269134529385	6.13971592141671	6.0759625597586	6.0450722123289	6.23818975008591	6.05866420586055	6.12740064891355	6.126183205492	6.1357636798004	6.05457758669899	6.15432949661075	6.08021633115885	6.09087177442023	6.0515718946446	6.07006386959759	6.04598749923127	5.807996069843	6.14783193342804	5.73715193804038	6.02785533068837	6.06311401420231	6.0457247170588	5.92157753805134	5.96856138606505	5.87638497422016
POLR1A	O95602	Host	4.32631496680363	4.48175373034754	4.39021986122454	4.47307077778335	4.51657669448799	4.36406414030401	4.67757974323487	4.55430535909073	4.67757850229371	4.52297253041531	4.60518392518475	4.52417288649594	4.56079752264113	4.45477425438626	4.49808434828629	4.5478660915912	4.4979376421751	4.62658023969261	4.32058130791842	4.63497172538591	4.52511341455863	4.32676836669722	4.498327350754	4.28331499280394	4.2394787343684	4.24245282037086	3.91128191625206
PCNT	O95613	Host	2.79077772718966	3.32617103285144	2.99207069792329	3.32165910477251	3.0237910495342	2.94725933016147	3.42416541926722	3.19336563074096	3.24224238132698	3.12401925608426	3.03505793460917	3.17375303767661	2.97938389744385	2.87247604944282	3.04088669740093	3.22428862087757	3.18669068992207	3.41617029813676	2.87343405239705	3.18857720201026	3.46800371281348	3.10201731107137	3.20274528539428	3.0649823952901	2.85099612037146	2.72470764297023	2.62650252476909
YEATS4	O95619	Host	5.21096594785863	5.2195349048961	5.2763010421686	5.24394496111981	5.27068949854931	5.30447042761593	4.99598849613336	4.94509902394652	5.03118512655759	5.06516149571064	5.00046944431816	4.87595062777955	4.9061462896983	4.97139631894128	5.0156811389339	5.22808881229542	5.289567083567	5.29528978929316	5.05888894991691	5.06768318408286	5.19768031835447	4.56627270089048	4.94339162428633	4.7049868997931	4.81062336007062	4.81150775151944	4.69093930372117
ADCY5	O95622	Host	4.4486659151327	4.57576191613127	4.5516660745438	4.42484855807246	4.46068045725918	4.19248378471502	4.4425640438688	4.33294041338151	4.53996274529691	4.36596101733731	4.45726921371856	4.45331486833995	4.29052113691335	4.12781454296271	4.46228948656705	4.44879005630266	4.39643063148945	4.50701345198176	4.05737574542593	4.21127865751833	3.03902610700335	4.50769712236541	4.53774488934927	4.44996292133376	4.63641452134362	4.13979184108495	3.96619075884685
ZBTB11	O95625	Host	2.53400755337758	3.28746141881736	NA	2.07537526844906	3.38893358789716	NA	NA	NA	2.6255104459961	2.68479552661684	1.93975818519504	NA	3.33986918710115	2.60958888564717	3.24388468673395	3.34370048818984	3.15958830481143	3.1697185807107	2.78970563757188	2.62724255067544	2.97421148597234	2.20375909621502	NA	NA	NA	NA	NA
CNOT4	O95628	Host	4.12186572000188	4.33497165414735	4.25752067900561	4.44317095978221	4.63149023223946	4.51744670445449	4.25642208452064	4.098205282255	4.16671488831037	4.04200529499074	3.84521704808425	4.31896819827265	3.89262771141883	4.09358505981498	3.98898629118661	4.46687333152954	4.67265471310582	4.6280381606032	4.16782233813557	4.14265793670113	3.76535017041287	4.34119531485105	4.0168462996039	3.8839742926718	3.72933178152223	3.75417104330201	3.8620299122244
STAMBP	O95630	Host	4.64155895496769	4.87778793066087	4.71683088338481	4.83950382144549	4.85200593931157	4.68425734163946	4.69601348600538	4.66231410263121	4.79117789937515	4.65983881909122	4.89943869310742	4.8885182543195	4.70565148290129	4.66234891769881	5.02100476749067	4.88974383431946	5.10676388036251	4.92536641106959	4.73927309595482	4.81509660456208	4.55173398043323	4.91004704147387	4.86419826592396	4.80272567990921	4.76837391950564	4.60012099872611	4.71032857971274
CPSF4	O95639	Host	5.1561598057565	5.37692358711189	5.31133704433344	5.01219583657039	5.04753086649709	4.9431129612198	5.21705867428428	5.16763197033442	5.15224285736603	5.14932642060789	5.23195807637022	5.06468086525223	5.09825074908257	5.09421675943917	5.11825886301157	4.97002162338044	5.15117848265934	5.22424303053765	5.07491304607838	5.15748624051291	5.26689530444305	5.26545706413218	5.26113949374095	5.191842329944	5.1872469014665	5.13223587225017	5.03464531222548
ATP6V1G2	O95670	Host	6.10553436632306	6.27279770618614	6.28955357374563	6.14610842775931	6.29202128173747	6.15912528270486	6.0638843853259	6.070298757377	6.19108865452328	6.11136632630105	6.16766654049862	6.25728322500668	6.05685169803803	6.06702465323529	6.32891816475481	6.3460864916299	6.44802319708746	6.33794271891098	6.08909232836558	6.20800286229117	5.66342412604211	6.49279898394085	6.23935372927885	6.33037846296161	6.14715965811098	5.99236053671142	6.26246511961426
ASMTL	O95671	Host	5.5289763149072	5.57253436581175	5.60164144540555	5.50410251878958	5.58675736691647	5.53520432185571	5.54262643120692	5.62394795848975	5.65038955081181	5.59298631831196	5.72149098985492	5.69462985746147	5.64597867931491	5.79713494465816	5.80990627058172	5.74358978599961	5.6825923371005	5.66569895779513	5.67294144253986	5.6870452178872	5.59111593650582	5.77765157525958	5.56880051560725	5.66765406338914	5.60898506070525	5.47117023073884	5.46452577528779
ECEL1	O95672	Host	3.56957167190043	4.14104255625465	3.57318419594046	4.21430731318279	4.52891977376177	4.0744376661161	4.08797181121742	3.66224553829615	3.97040058770296	3.70233088777184	3.87807628603801	3.49130009138491	3.60972024732109	3.41115326224555	3.6148244532978	4.32108346478005	4.17842173539484	4.12492117075287	4.06416722795021	4.05150431482786	NA	4.36055631301562	3.57055798342171	4.06744708746236	3.79237242076494	2.77082519733843	3.83708379695018
CDS2	O95674	Host	7.4545359587829	7.60703245991504	7.36390731758094	7.47464946388882	7.40705515812592	7.44712209420963	7.49674266595472	7.34046304305376	7.46437972862819	7.45816941454628	7.39737379443216	7.37195509953141	7.37156317334785	7.16775161867026	7.36679824919729	7.40587035913602	7.42364485923349	7.40765062360425	7.02671369770747	7.40063250496002	7.09187127186738	7.39619547265509	7.42424425033757	7.44048611850512	7.41202506189957	7.25924778686929	7.32242820781498
CEP43	O95684	Host	3.91203025851249	3.8985924689459	3.90934682031481	4.30818657905991	3.97825010654307	3.68919434211537	3.72510164376623	4.07185452096967	3.30388522598414	3.13179364518662	3.43619770851183	3.65350257037076	3.05170187001901	3.19116579124127	3.52212766831415	4.08922541437616	3.86602086025573	4.19439904595068	3.74520809579937	3.90246617423964	3.06801425342184	4.0363969910927	3.67703219586458	3.66044053850629	3.52243952569965	2.42972977799305	2.84429875652777
PPP1R3D	O95685	Host	2.61604964808908	2.54565803961811	2.77483266072224	3.14440876520509	3.44349701716989	3.19834216818202	3.32717288123458	3.2614537718224	3.30892542882192	2.91685525595226	3.12356915871462	3.41336546642496	3.13015759932212	3.50901708961366	3.935825375964	3.69430182770071	3.55192000402605	3.51956693942713	3.49692929223879	3.4623937981296	3.02342757382289	3.39224930729093	3.12512722595098	3.26761994293002	3.0442431412492	2.66511672028539	3.10896321155424
BRD1	O95696	Host	4.0747708954445	4.37701115454331	4.09612235405749	4.04808614298367	4.16512996187489	4.04198214460446	4.42579910799317	4.100271033519	4.25028869850884	4.09685332685942	4.21472785000585	4.13758381975319	4.28492750096948	4.29102317205482	4.13550472839575	4.21067038138933	4.20894783684859	4.34210850320656	4.16643836204494	4.3042296691773	4.80620350175192	4.05253134984778	4.11663216099874	4.16294936523462	3.73331282326147	3.9698362166795	3.53826271251792
APBB3	O95704	Host	3.65261029025511	3.46042388287075	3.19263063562993	3.39543313484204	3.59244630649155	3.20548466374975	3.22125059196819	2.97474037510263	3.2109041196451	2.46070924513383	2.58855239481058	2.64927147701482	3.18322616598821	1.40194818043516	2.79951201688768	3.47902251230602	3.20470286828221	3.54448230162738	3.24133091746054	3.26576966664086	2.46828738708799	2.77615928750763	3.36186279617931	2.66398715731945	NA	2.00810378198765	2.39391051189702
POP4	O95707	Host	3.88175769686671	4.3498337616238	4.09362694326813	4.4774257192605	4.19343547394299	3.99223324551668	4.45733696210964	4.33652021582931	4.17004761348541	4.36462519246266	4.37972639178596	4.53123543411067	4.3552854497507	4.46169170396756	3.88111257867111	4.37189820092085	4.54074414428927	4.21895792435503	4.12661726034199	4.1468110978531	4.30597407607388	4.51410333864795	4.28204533845625	4.21958712213921	4.43122050147534	4.23881457716318	4.25069937531213
HERC2	O95714	Host	3.77282263200406	4.08499070475063	3.83533978485326	4.04101733132573	4.0865861949723	3.89765401867052	4.03191916155439	3.89127573746631	3.96663703995338	3.68321613129984	3.75441111412805	3.72534425545151	3.82192181030358	3.6485395244762	3.70528748492996	4.03811213789949	4.15107024857187	4.1704440927023	3.81602694897879	3.95280003817986	3.80438404910213	3.53059080818845	3.6772775196531	3.59420767110422	3.23394323184542	3.30288309556898	3.00692455611394
RAB3D	O95716	Host	8.10211468842719	8.17242218402756	8.16745035626583	8.17105935748287	8.12832573156741	8.16030632159854	8.11059157459203	8.01728112963337	8.04424139869391	8.02746060547883	8.1100596593727	8.05773747757056	8.02849513401721	7.9640796473956	8.05098213662096	8.12305327284043	8.19351737750467	8.1989370405897	8.07072141669052	8.14589759876689	7.73162771735198	8.09421069721037	8.06209794109633	8.01639207813798	8.05637319877303	7.78289166400799	7.89218402885925
ESRRB	O95718	Host	4.14171762823086	5.18663684441705	4.51440280357589	4.90277762250232	4.94133513747986	4.79225333557221	4.37196290836864	4.69977785096675	4.4207953355086	4.15407070658436	4.59207655352739	4.32266564225929	4.53512850838902	4.3736171573656	4.30018201812515	4.71861968920312	4.55656605219829	4.41721512689487	4.4668744675595	4.60435532367505	4.3838947202384	4.0851222121523	3.92492676591781	4.26512399683066	4.04713207261404	4.49006863055286	4.09318603385263
SNAP29	O95721	Host	6.09435180026705	6.0852331566648	6.09390026294701	6.11870463014966	6.20193060945565	6.01357241865134	5.93747756680492	5.94132255816489	6.07008049894382	5.8654364612242	5.81150804525831	5.97815433426777	5.62707733304609	5.69795933543416	5.8521462637706	6.17744107198235	6.26144080335947	6.16942051474319	6.41232998224101	6.04019862020286	5.8347084665757	6.16459040951832	5.96053466407315	6.10346324781869	5.98945334263433	5.45886214053304	5.98281355694729
OXSR1	O95747	Host	7.28140752710149	7.31068824854801	7.27484790822153	7.38491201889679	7.34414014391972	7.36699978349394	7.29551299530218	7.2804409535114	7.29878447524488	7.23567698158607	7.37338431941414	7.4182352233626	7.2118722925	7.29119281670588	7.42788029183705	7.37876469284643	7.47660650950837	7.32031477630936	7.46499118954867	7.38883559136231	7.08335077029017	7.4360313556349	7.38409353596894	7.35019378706502	7.33334053754125	7.30320428285711	7.36838165080463
GGPS1	O95749	Host	4.88707551294785	5.12173880435011	4.97986313071913	5.24781476202686	5.33911226463577	4.99206033959089	5.10184350428876	5.27170167215987	5.19063650461429	5.22180399466724	5.35840294371719	5.45167911814746	5.11388924914035	5.06624530769335	5.45244287083301	5.28786876813841	5.47076417777839	5.34059392679076	4.69535882060537	5.10041193399963	4.26864588397923	5.41587096167989	5.30563333117636	5.27221517038909	5.21247554456948	5.02796368695952	5.06593032451473
SEMA4F	O95754	Host	4.27585155842802	3.88447276989086	4.17410964627429	3.68133357363145	3.95644699836729	3.55896846123968	2.97857556990409	3.07801893943279	3.60885469887077	2.57648859372633	2.17927235273078	2.85306631890269	NA	2.01981135543393	2.35451068635297	4.37483853592567	4.18416600507872	4.10381320012737	3.6919958340126	3.2763753548019	3.24110682082381	3.33127196025395	2.9332787582103	2.63210064987487	3.41587428313552	1.93312110839516	2.16538743338539
RAB36	O95755	Host	3.23272052568197	3.7330638104334	4.02130353607446	3.6922501681457	4.38611700763191	3.80763355500687	3.87521905648355	3.70237235180555	3.64940281503295	3.82464325185265	3.96000876261514	3.67794984346741	3.7436937151801	4.10196411353061	3.8432551108973	4.01975168799188	3.68114744850699	3.8233180917216	3.74271209006951	3.75741765194829	2.61047040995569	4.04379851952321	3.50374902546988	3.51366271590971	3.58457772505495	3.20060055058534	NA
HSPA4L	O95757	Host	5.52890902926606	5.56181715745089	5.49199522780274	5.61143424654553	5.67583582482794	5.55971165564966	5.5437080824711	5.55121730786976	5.66361795770876	5.5568390008814	5.62938909648014	5.77048872112168	5.56438073831925	5.67728859095233	5.82061668161769	5.68693020770582	5.84414361916706	5.77716607375369	5.49020242772156	5.71236977367909	5.16242638762491	5.88904689815326	5.72069290782267	5.67801417274137	5.63137777907747	5.4829745842358	5.73431357915216
PTBP3	O95758	Host	5.12792176887808	5.18339003004494	5.05205057818767	5.01173570483796	5.09651039580017	4.87887008648214	5.05012653863745	5.01443645730946	5.09924466499084	5.00169203189751	4.98008731632575	5.14763655273463	5.06622634401894	5.16329661517275	4.997806046549	5.08334848009595	5.12426343043844	5.1701094326328	4.79580800205091	5.00219433029014	5.00608331897546	5.07457353597807	5.06252171636635	4.93590345035807	5.00588449161106	4.92823025883022	4.82441704838447
TBC1D8	O95759	Host	2.48069398781172	3.02096585184357	2.93491409836344	3.08787394321906	3.10313447706242	3.07520188585266	2.64744658008108	2.54961332511286	3.16964452919047	2.05716464375337	2.15600385416616	2.93722246553639	2.652683077089	2.97299387398693	2.63561197775368	3.35619137335051	2.96908676410751	3.31466061615342	3.04886833621588	2.71668823379925	2.74748802008443	2.50888031262698	2.60021662772028	2.49006679556312	2.51209221356041	2.27939889067728	1.656190918395
STARD3NL	O95772	Host	5.35183945295423	5.34763849506592	5.43385108526122	5.47178989524942	5.55402971400607	5.23517902721557	5.56482109727558	5.65586677327889	5.82568872473447	5.43357860654497	5.363152553238	5.41009038078542	5.28299209774645	5.58894768514187	5.07525309901189	5.69674145869842	5.49220091897628	5.53076930414513	5.05815660280701	5.69145517547554	6.04693940280852	5.40309863527028	5.40238169288951	5.26989108334415	5.4139436142827	5.19724891210029	5.13033413474501
LSM8	O95777	Host	7.64599390598101	7.6763386400496	7.57681571482066	7.59069790973278	7.68914185263676	7.44027814659247	7.52141655667621	7.51341299458525	7.50881325610533	7.48874665398564	7.50222032235496	7.51467903786478	7.25757641994483	7.25723015686835	7.38403796681802	7.62068148888807	7.66088034747222	7.60827925046184	6.51743585074293	7.5364095751353	6.38230850940436	7.71501846310003	7.59581443930682	7.60250063173947	7.38264550771812	7.43547684973518	7.69111875256598
AP2A1	O95782	Host	7.09243484079499	7.21693791290737	7.1564593396806	7.28530193695624	7.23488537183229	7.22777886732611	7.16969832485847	7.17155376426779	7.20084296034882	7.13674386844014	7.17681696966874	7.17597295104255	7.06230969079492	7.09278980986409	7.1508625255045	7.22533202586956	7.26873243580314	7.21503807517291	6.99380169671386	7.15533043894207	6.50527545916468	7.22673614610818	7.17982760594781	7.21612737382424	7.1492251285941	6.99610587143075	7.05827500448328
WIZ	O95785	Host	3.92424162694843	4.00287872069069	4.03811173754024	3.74297044214396	3.88211834922596	3.6528770776308	3.77626023598649	3.54187641510798	3.63321893970824	3.47365379907431	3.22896146054363	3.42612100217086	2.93271333082913	3.11202617140089	3.31826604014	3.88660549169393	4.01144644420267	3.98432212825835	3.26584408219725	3.46700585347367	3.12365948232327	3.64174066516977	3.45696763317276	3.5163859551921	3.29315617036166	3.13364884465958	3.26233733125103
RIGI	O95786	Host	2.9389772015118	2.90014534206713	3.11644246175863	3.38665846086271	3.01625490543634	3.00641030232408	3.39123863133511	2.65437219359513	3.16823023520702	3.15607779208	3.29798941795597	3.13303903516251	3.06255436159594	2.95443752961885	3.12569189185405	3.44156170162816	3.26138325591027	3.17266181049825	3.42972441978871	3.24991614640747	2.68725009412951	3.19701254585492	3.33037902013691	2.5777377672509	2.74680458294329	2.82192595513508	2.5097057470742
STAU1	O95793	Host	5.21069702993432	5.10322623596419	5.27372580444815	5.41935387313869	5.59196193725267	5.1812384048305	5.14724395570606	5.20318844244466	5.20657600719392	5.04293135090609	4.87519498555275	5.15165655313013	4.71344337516493	4.86091164739776	4.92607285863276	5.44708878452603	5.52587748534611	5.46175378130014	5.38009632545807	5.456802175594	5.02831664846481	5.51772238343637	5.29540051527573	5.38753921448281	5.18604313736101	5.13964421334606	5.36377045746509
TTC4	O95801	Host	3.28416303751072	3.6810192317908	3.58038634769889	3.64355721518943	4.00156089082244	3.75847998797919	3.70880514263618	3.58149925403132	3.49807284739387	3.17163679843515	3.59980008905957	3.40532284709952	3.40056288190664	3.62123029530897	3.91767814461787	4.01693443547144	3.9810904843622	3.91038076856871	3.94342139229089	3.5185771069277	4.32881671168803	3.47274807097382	3.55888342222188	3.5209563670376	3.54256957919183	3.13289327542598	2.94921865351926
TMEM50A	O95807	Host	NA	4.06527813299769	3.58962918619072	3.44191865829107	NA	4.23702858243535	4.1080645893029	3.01710736192642	4.487125438201	3.91628688825334	3.8440044102449	4.07115682576195	3.70686492144439	3.98653563213762	3.29069657746945	3.39672755926005	3.9138675979101	3.56659191991806	NA	2.7654025448001	4.6449849964397	2.75148207622925	3.53765670079552	NA	4.59582825220358	3.88592673833742	NA
BAG2	O95816	Host	4.87505959150096	4.89804013915351	4.98554482876344	4.9046288110041	4.94621994904938	4.92020907693074	4.94326563722753	4.91532617057237	4.84024620697815	4.95446518684076	4.97172517660489	4.9572452923162	4.99471547547954	4.79943617536473	5.02026189154418	4.93855169076113	5.16794242770308	5.01729774184129	4.79828689908588	5.03264161343899	4.63042097740389	4.98342946062838	5.06786327149422	4.86168627674986	4.89811474901406	4.80447469589744	4.8584084385439
BAG3	O95817	Host	4.16949887989001	4.27267456853529	4.25478680448809	4.56268177984248	4.6405128891443	4.40627801520724	4.45274043502638	4.30384987191922	4.54465822278268	4.30484490616803	4.49627925517256	4.73245337124867	4.05128146301475	4.51954993211282	4.73816794328916	4.51521561055709	4.84557671381088	4.5501516847093	4.45507677647054	4.57470487619572	4.044035184966	4.48452727106536	4.2924262696974	4.35530177708385	3.96835973867138	3.8085924529649	4.09694497553514
MAP4K4	O95819	Host	5.49486913790899	5.63473753580996	5.5491304551359	5.61509227762338	5.68749820776827	5.57550357576755	5.65160287233566	5.53300910734766	5.62866229400625	5.51868914830198	5.6272622956358	5.63251188792255	5.43990944861422	5.44558849360971	5.58298535958158	5.68785029871519	5.76281542682402	5.68230265910536	5.43917199067485	5.58132765840188	5.13268366891604	5.64982364677327	5.54607736222984	5.50626148596102	5.40078666377298	5.24973600260335	5.26665690741005
MLYCD	O95822	Host	5.56423175256168	5.84109891544311	5.7665701334559	5.80167678965583	5.68133822598343	5.67452745860919	5.95103788014539	5.832059008875	5.83131653612803	5.90636940997046	6.01094167034183	5.87746426082505	5.9891874773903	5.83991093620275	5.83006464938846	5.5403493282002	5.63713829731396	5.59219731789964	5.46522413744219	5.68311250091018	5.38761058262496	5.68045974974008	5.91055472488679	5.79099269820521	5.82864291729523	5.80975151601219	5.71935431475795
CRYZL1	O95825	Host	5.18294786709796	5.31460639397866	5.28702607119202	5.31724929263341	5.3541989299109	5.34510828309894	5.21935604867466	5.22204972969503	5.33790706172982	5.26035294937424	5.30452802429668	5.36227789387338	5.12075322585478	5.10475110981195	5.34250109961602	5.37779814005449	5.45252490258416	5.35719381443504	4.99290870281361	5.38216134945479	4.35306201377101	5.42551390916498	5.37511362832368	5.41074240352538	5.18538822072336	5.08303678344762	5.25809929447566
AIFM1	O95831	Host	7.39316477688535	7.59747986407102	7.45392645785889	7.60298489808826	7.45359640950537	7.36078510500862	7.60991734149703	7.47773283244831	7.56850887334046	7.67061950846729	7.58112186234281	7.54426016447773	7.5436426351976	7.38059558351588	7.5150282519511	7.4272375335865	7.41506394764576	7.39088681750677	7.38559417983606	7.50832665891109	6.87373741998028	7.57307845272318	7.59908348604047	7.59613102594565	7.50568233375089	7.46957266800594	7.49255625143965
EML2	O95834	Host	4.63898589616189	4.89069603881562	4.81828480592509	4.93086235166008	5.11036210857964	4.84413944156699	4.85830854738271	4.85118456908511	4.89771617255175	4.8247135249409	4.87964078731938	4.90467786142872	4.77990122580286	4.84087863048207	5.00898272010231	5.01222309650106	5.09833941000163	4.96003316510256	4.87069499257079	4.91034729652119	4.42176587090667	5.01068442543783	5.04813506099418	4.87953296040499	4.73721600888768	4.80733984329595	4.8249356826831
LATS1	O95835	Host	3.60199871732794	3.24072623072365	3.87844160544597	4.13154078957123	4.21690683329688	3.73813125560895	3.53777216709816	3.38272567558325	3.78046275854837	3.99941480657862	3.60700721905163	3.57019894589011	NA	3.39275557004437	3.20282121687474	3.86188684778414	4.09545645797853	4.22317966606013	3.73474943901058	3.90336735820238	3.62592505445548	NA	3.64105151556003	3.72535276213457	3.45440271860695	NA	NA
SLC25A27	O95847	Host	3.91909050944127	4.26578627578492	4.08472511268575	4.06616041146883	4.15836413180568	3.81257032084854	4.00340022529005	4.08742553156231	4.14316951640396	4.18885718319061	4.19924851177688	4.11630963161924	4.26931282480983	4.16541480424303	4.01582992675281	4.21515259347111	4.05558967102127	3.89792421720305	3.93315150196653	4.01734546857142	2.77832401669936	4.39083564501022	4.18695462287413	4.20920322485832	3.81900239587781	4.11726458248274	4.13015010872837
NUDT14	O95848	Host	4.61288998526821	4.88538843853267	4.59274340084707	4.94957500655288	5.07341380494261	4.73070907888257	4.87066072388148	4.83532789969755	4.92001862687405	4.87352004715616	5.01946770331367	5.10377695812297	4.72699841706393	4.83256831725512	5.09040171106129	4.94428246651506	5.18217530677465	5.17528946735693	4.08650266090397	4.77069057786542	3.94560824143444	5.0510129311614	5.19973335364557	4.85562017036041	4.72916772856413	4.86366788049978	4.96481001067944
TSPAN13	O95857	Host	5.58560204100229	5.59573487703164	6.228969658733	6.12995657264423	5.94858778623171	6.11476474676988	6.21903480249545	6.22561856173806	6.15820669354164	6.61137588398126	6.50814297066998	6.21420570317317	6.14234287996737	6.1452306173955	6.33860742568227	6.10961103201849	6.19187899079422	6.18297519776733	5.93372683698871	5.54515603871437	5.89117703804077	5.59044863483219	6.12282405499441	6.05211987748156	5.95223183610756	5.77780791021875	5.58784137681142
TSPAN15	O95858	Host	3.70677367758027	4.39411066211063	4.35488158863683	4.51546062916534	4.36347112647513	4.04082219767608	4.57941719699578	3.90642519869426	4.41221041220344	4.22693524276905	4.30657943831254	4.34261313294294	4.12562201264958	4.22277434436346	3.95063485069968	4.34057517726898	4.06594941737669	4.42688589877952	3.66278631703583	4.17793273427984	3.80917532895073	4.25730247117408	4.70838373909099	4.19056325779715	4.03103453363162	4.32736276407591	4.45649580350323
BPNT1	O95861	Host	5.58398120596903	5.58996082399073	5.63416753944624	5.68694102979694	5.69931393873258	5.5392934175252	5.62089488535397	5.54906401451312	5.51903160417446	5.6090308287625	5.69355059098335	5.74341502734577	5.50700224509961	5.55538994800309	5.69719857954109	5.66329300848731	5.77580929384434	5.60918641771096	5.07600852359835	5.5103265471012	4.56696253044639	5.80152396491529	5.66168582291961	5.63153334485933	5.44305950994131	5.53238313336878	5.68166896326641
FADS2	O95864	Host	5.30042297641175	5.54440683554775	5.313036745122	6.02206180043581	5.9933052168938	5.80698072802452	5.45081756622881	5.24492830978183	5.35967386184237	4.62884594261471	4.55752434241911	4.54698505656693	4.42474499274735	4.33014559586622	4.40069944988013	5.9310058720111	5.97204269943071	6.00726212740935	5.16311258828293	5.33220505308811	4.98816111817283	4.11543616786346	4.13963017947815	4.10608645110147	3.44757138061174	3.68557124800548	3.32325928857755
DDAH2	O95865	Host	8.31321716814862	8.42711394709057	8.3907075186749	8.44733586084127	8.53428191308295	8.37670016193391	8.32983247096763	8.30911098077573	8.38189210883956	8.34096062651911	8.38989478090406	8.52235752749473	8.180564363221	8.20796866464558	8.46827277493877	8.47998602752978	8.57736457824824	8.475711929577	7.8320190890048	8.31840975376645	7.41296195472437	8.67291439719149	8.52413415340922	8.51588175768939	8.36287046043784	8.30731702888536	8.54952716805145
ABHD16A	O95870	Host	5.25250298914314	5.52720092817317	5.29424289341372	5.31927690857788	5.40871181113732	5.22585009211868	5.36106361348775	5.24259186989556	5.42252349822288	5.34560895713374	5.38881098804101	5.35654947627163	5.36553258826141	5.1793250218936	5.36103091475718	5.40640974365145	5.33101022288015	5.43328107191559	5.13914066265424	5.35737063365521	4.91472005647193	5.41187432332763	5.38658379502068	5.34441179281415	5.14785009500488	5.17491602181381	5.03426942105569
GPANK1	O95872	Host	2.95408429998252	NA	1.26249505012755	3.05373158008684	NA	2.60504874807345	2.80598294992972	1.60823393176916	2.47867477357197	1.5226485719278	3.0596888047997	3.02601851547715	2.28532102293859	3.20064320767181	2.19027588711685	NA	3.19058759483838	2.15352553127393	2.02903773519999	3.03994473965184	3.32038822006419	2.57675166906746	NA	2.79889042914112	1.80903763993378	NA	NA
C6orf47	O95873	Host	3.87514957927817	4.60765362151372	4.22440273861844	4.14831924654319	4.25962973277264	3.8448497187473	4.53566215554424	4.32819478469391	4.24752007962934	4.43037390548079	4.16445442569833	4.24939370011726	4.16715195835295	3.54643092593087	3.89977826497088	4.34385524238183	4.16378622338965	4.22124579385743	4.09203043991951	4.13223721592054	2.20874154095026	4.29777324017221	4.4362709526716	4.02711624340477	4.27881486684346	4.03021916225451	4.40914610251852
TXNDC12	O95881	Host	6.14337836089749	6.37970168588989	6.38821370749601	6.23079696075384	6.16639984582189	6.06198312927576	6.2726305301721	6.14353575466831	6.33521422329241	6.36155843232499	6.27676971204035	6.18379266738473	6.25143814238236	6.09342317466524	6.17173144568005	6.2290539520038	6.2266879075031	6.18238038537636	5.96260829772185	6.28179085430682	5.91024083363576	6.21724944999366	6.2824906947352	6.3672179275508	6.01172307037175	6.06420175308943	6.2268412999098
DLGAP3	O95886	Host	3.02045484394808	3.32631160252938	3.44885644817236	3.06118672111308	3.11157833718076	3.02025861519159	3.14328566280087	2.73731050227832	2.4886075032294	1.43361260367345	1.94385526551496	2.31974463180824	1.95980327870828	2.50709499182212	2.30947147255908	3.03045300418489	3.06676697754309	3.39125004050403	2.88310107262488	3.1339711398347	2.13313771854604	2.99415837069869	2.73718341702664	2.78829095323845	2.64131576221996	NA	2.04630275936995
OLFM2	O95897	Host	4.37898455137432	4.68652786688624	4.80210721352364	5.11667612205469	5.19156995381802	5.00866697933497	4.70706303639179	4.35419461760375	4.46770421468366	4.59297452292513	4.44906825015991	4.35871551305569	4.44443147710829	4.04467504493444	4.20316183840918	5.01034025087442	5.08330637250069	5.16959705790604	4.51548502969758	4.61380247037488	3.97035061956526	4.20244067212057	4.38825624274813	4.36240189971756	3.97797602150686	4.24781590602149	4.02221865397917
TRUB2	O95900	Host	2.47422669196605	3.21789919507356	3.83962790991767	2.87221083096441	3.43760568264499	3.73008160296643	2.73098242033946	3.31451219906529	3.0701849965555	2.78167470666868	2.93862975246406	2.20334450332856	NA	NA	NA	3.26315163787337	3.51458092789692	3.73181201886591	2.30074136969055	3.37281365353141	2.87411776406139	2.24068899871878	2.47090789143578	NA	2.14863416993277	2.52798503739373	NA
ECD	O95905	Host	2.63260825361427	3.06563420654665	3.12121606249138	2.92172047755435	3.29561846143748	3.44599159427698	2.9241868505167	2.72465588205732	2.89852659106647	2.95637598264068	3.05962009529054	3.02726131577606	2.64033057889327	2.89030151689089	3.31121722495515	3.505052300262	3.55904201703711	3.660451325793	3.05020462875047	3.12554763334863	3.32430006510539	2.5949713146959	2.58878656980944	2.47369789546442	2.7703053876114	1.98999603753533	1.84376164087997
TTLL1	O95922	Host	3.00866045960394	3.31933612181494	3.17211579946011	3.36451371573969	3.39352276514031	2.99301763870229	3.32054700732798	3.25813965658331	3.26024790580249	3.52863454696735	3.08680545018439	3.29534780744873	2.82596130224062	2.47054021983171	2.79605503065889	3.13841604715425	3.0798730249029	3.27867328948784	2.84683583623406	3.46361764692779	NA	2.84469634270222	3.20214308058704	3.2713665467417	3.12566172714763	2.33525411884689	2.90277215479638
SYF2	O95926	Host	4.70350615633617	4.80616290352318	5.00401658929223	4.61916127341172	4.4868887752049	4.7618965577258	4.07465054878104	4.46367435960064	4.27509331355144	4.12150652129222	4.02171875873557	3.93480750988719	3.84947014184442	4.06563374493155	3.64705887865641	4.63816582226362	4.50667706430742	4.789308736166	4.0257200359349	4.34720026097686	4.30895317968846	2.96289278314601	3.5197353625481	3.06888917088489	3.04312635188786	3.38503663263162	3.55232447264054
ONECUT2	O95948	Host	3.79665490204201	4.37140944469945	4.23346232222433	3.64458516527935	4.22439438756641	3.38756475822066	3.69011625240987	3.73134052974943	4.16133628537694	2.93205092407018	3.48919956135785	3.25738043863168	2.94954166801188	2.80831760332291	3.1429275834937	4.02671705993304	4.02401779165076	4.18396717024282	3.26244757915874	3.79252294760728	3.4409321878793	3.30704144304689	3.40588544532617	3.60980193261998	2.98082381843143	3.07683370522026	2.56316207396371
MBD3	O95983	Host	5.58604666156605	5.74095889253792	5.65864226867237	5.57524424803352	5.77778433844918	5.59066868137907	5.54625091644305	5.37805087025332	5.35724897747529	5.24168070015075	5.38905101932451	5.33900997966761	5.23177972618096	5.21354322510389	5.20000719727064	5.68371852514754	5.66145258629583	5.64583365120161	5.4227628043063	5.53664358682974	5.63222993313735	5.3174282205801	5.36020222462735	5.3260198815231	5.10227309542157	5.18272102930747	5.13150905756669
TOP3B	O95985	Host	3.58577575386015	3.64526736567533	3.62479802333915	4.13967749068353	3.90156299840922	3.70713881874253	4.29933069194997	4.28434040642482	4.28406064076217	4.37392994081776	4.46117865222906	4.4221678008054	4.27492129429622	4.26866656628495	4.37381017761553	3.84754064493669	3.91258984513201	3.79015254988495	3.78229024588938	4.36768013231833	3.84145717143871	4.25220352792219	4.38872255313762	4.2775780945149	4.10960383896704	4.32860008271312	3.91018657964156
NUDT3	O95989	Host	7.34768062313703	7.27254464660186	7.33493061167732	7.30057818812431	7.49157742461629	7.37212848500806	7.20002689358331	7.29399791820338	7.23365021781248	7.14587698131156	7.34681548047321	7.40981335288721	7.05004561542802	7.24083391306653	7.42059210541461	7.49063053667279	7.62852650103485	7.44137841995354	6.7138274924183	7.30569336603531	6.43451113073686	7.64118182098628	7.29279818704919	7.38045701231126	7.32192267530627	7.21464510880107	7.4878317986363
APC2	O95996	Host	3.78261769633887	4.17771048176181	4.07647825327278	4.06244158312881	4.04432009519777	3.88549804603481	3.46890713293844	3.4203687406399	3.44251700292284	2.81007956196298	2.90846796121935	3.20601609018658	2.15327724755302	2.59901726431728	2.4816325158678	4.15789590647659	4.21123628484614	4.17322144695225	3.66870924238424	3.74407430503246	2.93390011100696	2.70393419572687	2.68481130357923	2.53640423720371	1.85696638134167	1.75215711331065	2.0065898649826
BCL10	O95999	Host	4.08681996561468	3.36317261607681	3.87178860089199	4.13427128975341	4.23432313534532	4.09887285771482	4.19008287902356	3.57969850922084	3.9546973121581	3.32867952617499	3.83182396297242	3.7347357306199	3.95306396962844	4.14041797530478	4.3587931087907	4.30710275795651	4.43885700952523	4.22720187101693	4.23248749898156	4.00322524296849	4.03709537180712	3.88712936338621	4.28836463577489	3.9200144291161	3.76270954074712	3.97980898993349	3.4770139822723
NDUFB10	O96000	Host	6.92643705772773	7.10405646686341	6.98479192225939	7.02014581861625	6.92888878535257	6.92719631088026	7.03639392259922	6.9707440914032	6.94802755011569	7.03248217555987	6.9084371254674	6.89330810811588	7.06081319868745	6.96419805224235	7.02757105393915	6.98097657725969	6.96292017793896	6.993492470295	6.97112435977554	6.99190467492562	7.10672914704835	6.89781539003993	7.0112773118299	6.95242680360115	6.92638407673844	6.93292246445148	6.89435300375273
PPP1R17	O96001	Host	4.96912512575054	4.98144222799165	5.01436150708277	4.66007266347108	4.8290490734013	4.57660210000087	4.29625584807468	4.26489279736814	4.33831840218265	4.04199734563672	4.35586263557127	4.40242552824327	4.04940799666829	4.05340383056726	4.38655597168107	5.03418749234851	4.94063958721937	4.65312695445719	4.69605008904746	4.53965467880284	4.36332573967939	4.68309313487658	4.31195763069099	4.42855451299583	4.5290952681142	4.16748693327218	4.48525056463364
CLPTM1	O96005	Host	5.83997419345837	5.96491464511823	5.75795275413711	5.91640002113954	5.93338950677691	5.9148062491394	5.97026187071661	5.84971757383355	5.89439997474069	5.94518316024287	5.91407812554406	5.83874317970936	5.89038304662635	5.77479030986046	5.84993540551823	5.98466214883974	5.97996857161313	5.90688370443969	5.80744444732721	5.9648469154155	5.61233824081514	5.94391467437435	5.99685944306308	5.88971788135954	5.72921717864157	5.77979171023745	5.80714004241221
ZBED1	O96006	Host	1.21254931192025	1.37012299897768	1.79240645410755	NA	1.88357891977853	2.67454541533295	1.89145086795447	1.61532447166251	1.70984434634644	2.48140745785098	2.01939569679321	2.29492507697981	1.37319657089419	1.7749217291036	NA	2.54108424313165	3.5186435920877	2.95574565540534	2.25590482739596	1.24116393626654	4.21558315063499	0.14978983311203	2.331926009973	1.82490899859422	1.14311900044382	0.670236780532162	NA
MOCS2	O96007	Host	4.89062323309128	4.83099697109821	4.91732437390105	5.14962929614758	5.20874884775166	4.90068952405387	5.02914708288457	4.75044386581361	4.96786734386445	5.01256821572836	5.13110563747593	5.07834579550356	4.89749406057849	4.9676372920147	4.9968931588798	5.13131178365088	5.27917886995105	5.14001659671374	5.03640756728575	5.08717140545968	4.30993943113287	5.13582891886478	5.0755556041587	5.01877431062554	4.88655235213795	4.66540928590473	4.77593798379175
TOMM40	O96008	Host	5.36573323729589	5.53657568754865	5.32273168364872	5.57166075234892	5.50318017224167	5.50907244270671	5.64581088986577	5.52503714683004	5.65386370500229	5.6093661557365	5.57792281417059	5.5656733762071	5.60085664524122	5.58811001556053	5.6061364167062	5.43326556950758	5.51336892173378	5.48578652137821	5.41172247600632	5.56807847445155	5.28672993326349	5.58567584692984	5.55861719834608	5.56117642223791	5.37471596522144	5.46447461537289	5.28668377882218
PEX11B	O96011	Host	5.28838287476887	5.56760753529137	5.44902135448527	5.46248025031139	5.36326975095396	5.36100108184011	5.4369200132065	5.32690416327517	5.39674203803651	5.48120736860829	5.41701874484508	5.41888085694547	5.50642993948392	5.42223088105129	5.41199150177086	5.31675632835926	5.3213927742062	5.33605297972877	5.22539630143494	5.26752296889566	5.07459050889372	5.37214868335398	5.34207510593577	5.32875984720417	5.28011673104431	5.24820542775375	5.13681232601236
PAK4	O96013	Host	4.16261513771017	4.35418608177456	4.47721973962984	4.50606441322357	4.4686431344668	4.41730371226025	4.48069043545149	4.25992444466038	4.36461668153149	4.38550558499841	4.42958118982545	4.38113255758045	4.34641170907601	4.53408765728886	4.48633287139114	4.50810918071107	4.47719588551854	4.42302448973787	4.54919111359699	4.28734875549285	4.46501485678471	4.38673508266511	4.48994861636201	4.49484276436479	4.2739986308727	4.22798123780923	3.95926819202118
DNAL4	O96015	Host	3.79275839039768	3.32356569990181	3.89737101521578	3.54293601951381	3.65474685696588	3.35972971036202	3.86467729097985	3.77453288427219	4.03767129049862	3.54610589423197	3.70457950145877	3.81856532190307	3.47912955504744	3.50636795705748	3.49671964316118	3.76721561645706	3.55173936643749	3.6988469956581	4.07378819801257	3.56291300165741	2.63985691948238	2.83780652760099	3.50163360795564	3.39553902233962	3.54891652005299	2.86167290867042	2.61353164305832
CHEK2	O96017	Host	3.45660730437858	3.70035329757517	4.08878815717671	4.28472064344071	3.87459203889559	4.13631985648584	4.62174972298417	4.65344288464962	4.28991045937808	3.5529978249096	4.53711721018394	4.40690342581091	4.4376324708783	4.85760832386149	4.43547030757912	3.75454444736904	4.27631796788731	NA	4.62947321643067	4.64720682184102	5.00862802586396	3.7452815242293	4.64646766131115	4.23047533430023	4.46129895282562	4.05437095039369	4.14111749923069
APBA3	O96018	Host	NA	3.63733268665932	NA	NA	NA	3.52160733995662	NA	NA	3.84753081463836	4.4514631981109	NA	4.18715212488674	NA	NA	4.07968403469533	3.37787032969167	NA	NA	4.23513268371471	3.44966375170346	NA	NA	NA	NA	3.81874311044942	NA	NA
ACTL6A	O96019	Host	4.36596885705701	4.55954040919881	4.43719684598881	4.52263200614791	4.37478574205813	4.4510362981092	4.46874186764193	4.33931286832211	4.25515140840837	4.41816913400799	4.38694980644073	4.34145537973307	4.45289368404024	4.29609023813493	4.1637550159984	4.61637591284091	4.5748055387235	4.4251803859989	4.31643258849619	4.62407186654644	4.67348782734283	4.15263465253137	4.49291138525035	4.3251864516121	4.13698354613829	4.1767352603377	4.24562446784852
NSD2	O96028	Host	3.70808303067035	4.11888818499836	3.86613275735835	3.87283179877443	3.82381463587039	3.67477846155393	3.70043388144924	3.34853877945384	3.56244214407294	2.89896822100284	3.10958980241697	2.8054553698055	2.63231209069143	2.72421096228401	2.71144126431502	3.91841164235656	3.84959587590519	3.98246355199468	3.43774834184028	3.71877387685355	3.60764439119958	3.04993258930734	3.07312900910612	3.2017644834343	2.38233769638162	2.39410182551796	2.44093846970211
MOCS2	O96033	Host	5.2258697851048	5.25464609699666	5.02098333964871	5.14913375733281	5.38331079832448	5.29260856878212	5.50920306152099	5.22068596026692	5.28053729991144	5.35362423846688	5.38802643213242	5.55796143056024	5.2981297412133	5.26437626264051	5.52966491022426	5.51175437628287	5.68784137301876	5.43469600064653	5.23026950852094	5.3578089709944	4.84378487289977	5.58178820685727	5.30740311353944	5.28087879606807	5.25841908652175	5.33332078212509	5.36671950197363
MT-CYB	P00156	Host	4.67074229469258	NA	NA	4.9089834270476	NA	4.94994096073439	5.17492435271826	4.96392137339759	NA	5.28538868662849	4.72687038808357	4.75850585849291	5.10852390986371	5.11707645455942	5.21928045775595	4.6897384506711	5.17158791695643	5.11774790767039	4.79122104645763	NA	4.85886004414547	NA	4.87042931329412	5.018077870574	4.98792416476003	4.28967702429133	NA
CYB5A	P00167	Host	6.59639221376121	6.73647527318516	6.70315262074987	6.85539866568581	6.69003138288111	6.6415274865455	6.8602421614134	6.65809963018368	6.7406919679819	6.75048459365135	6.86460464205831	6.63209188989753	6.65573384366918	6.6430727937986	6.60114961905091	6.6718129270982	6.68007888307613	6.73639340932743	6.50500952927178	6.88194015531397	6.58986421736519	6.71161633059652	6.78040963379706	6.7991975737149	6.34994481406574	6.69244518352386	6.58830377715854
LDHA	P00338	Host	6.53415837321919	6.56496367531563	6.46131816581503	6.70527122834989	6.72937391498617	6.60029870871933	6.68632177543715	6.535692160836	6.62666369915984	6.64649695066114	6.68333185068464	6.80988522071078	6.53440978404885	6.59560523838061	6.7960931759564	6.66348622457211	6.84108006470807	6.64501716800495	6.04195614772232	6.57142899833766	5.77861034739403	6.80403143827339	6.66560435229301	6.62478214359024	6.49071154424962	6.54574930310531	6.70184860343337
ALDH1A1	P00352	Host	NA	2.25659923556521	2.30293281868359	2.72412815456115	2.04833300614851	2.28218872534814	3.61023967406233	2.98334425119493	3.34210558428433	3.27882058880484	3.55355228789251	3.14298505310569	3.84465859118844	3.73132887473193	3.71128750864492	2.91796246634022	3.15735896362572	3.08629825838811	3.57429260364209	3.97295471931891	4.71337919371563	3.67614497286018	4.11921065557249	3.7140285626766	4.03572294764359	4.24536977382173	3.12547547199518
GLUD1	P00367	Host	7.30502104643926	7.53200296733707	7.34700919936828	7.53564738818778	7.36263419356362	7.37731260906002	7.58422580157	7.39008330021725	7.52096775622691	7.6722143896882	7.58138293369527	7.50833810320065	7.6034469788115	7.43797847407447	7.52752310637647	7.36313243652126	7.37468674038536	7.34097260594329	7.32455080196897	7.43036119437832	7.23260480318767	7.47734822809736	7.60124989307889	7.48940484504559	7.51913756913397	7.47927552094842	7.44428968289092
DHFR	P00374	Host	4.09383994318636	4.43380050988656	4.30385521709156	4.40034501132524	4.45429270979028	4.61258858473758	4.71693284415027	4.67123859522606	4.55613192954395	4.43589806345992	4.25162812332417	4.64280569153784	4.65993108757929	4.69163706791896	4.62304982164165	4.67232046336853	4.77430520287767	4.63842818822669	4.95053838811774	4.95028408995237	5.87416989651658	4.93491484718348	4.57087604445456	4.8528915852414	4.60729102521317	4.73508988168713	4.75721389172236
CYB5R3	P00387	Host	7.05473705488609	7.27744268340037	7.13831361602829	7.18727675035868	7.14763614230359	7.08394221543767	7.21554562539097	7.11384643817649	7.18972960709226	7.24920951483274	7.24508767376856	7.16535421014808	7.26106065456767	7.13478238386648	7.21019474319765	7.13982709208706	7.0884261899014	7.09523322979645	7.04376866584601	7.22034230865011	6.90990053026984	7.23596707503523	7.28296003432505	7.19165649994498	7.17875362923705	7.08722736635577	7.12659345685299
GSR	P00390	Host	5.32659770281948	5.38375895807817	5.42092041888519	5.47312930162067	5.49307553997692	5.25490016553127	5.48119945529732	5.50063233729082	5.50913344930852	5.44963512372902	5.43436874795171	5.6117231863981	5.26687233870049	5.41309327089599	5.50036097151146	5.47102043611864	5.59366831025476	5.47710730954906	4.80037002609656	5.27818901040955	4.28761639125755	5.55829278134187	5.37550225966408	5.46155170858446	5.2383760417111	5.21919562558804	5.38758685439838
MT-CO1	P00395	Host	7.639461001878	7.62566645133347	6.12836587166694	7.36095777353672	7.32515068118682	7.41674330144182	7.13743598884174	7.38423856328949	7.25336732640598	7.48009187642579	7.42164185345294	6.9981091776034	7.69506459777884	7.52520367400624	7.55918709402904	7.51599789574415	7.77331578288164	7.39342751223748	7.56605546827333	7.24806180219711	8.05896327328165	7.57351582901142	7.33027739827099	7.55638321383515	7.34939487516866	7.52317420172293	6.9271018118862
MT-CO2	P00403	Host	7.0387006920778	7.26264119420135	6.85289866249609	7.20144102342296	7.10968891248147	7.17095210239504	7.26155711193162	7.13068689110405	7.19085794948982	7.24946554482436	7.3105913516507	7.16151410706461	7.31273339898166	7.22221427862739	7.25163232675593	7.10310628525125	7.09633965792935	7.0535360872726	7.04617187750801	7.14156613996628	7.00564374469637	7.03015548022405	7.13091448279125	7.13322381726066	7.12914485220947	7.17078587082526	7.12483687789939
MT-CO3	P00414	Host	2.34509742097146	2.9652001196613	0.77270601119585	2.23741908677056	2.78569304184269	3.17181713027996	3.32077708831962	2.20063269114675	2.78629313370456	2.92613519945607	2.94803765913033	2.99687061351134	2.34040014291615	2.12054956895591	2.80914713889185	2.94587464986816	3.34212908822895	2.77321901248767	2.00410332292204	3.05193991340148	3.19102097336525	3.028949301711	2.84042740290216	3.31595931206429	1.7595233853247	2.1188844521606	2.29700709432209
SOD1	P00441	Host	9.77634771299396	9.77001528437475	9.77241258320801	9.75681338180368	9.88439124830486	9.68445568301301	9.64054493883197	9.68428268904034	9.74699528031346	9.62650054589259	9.78038278096578	9.901921120502	9.48702468205106	9.59206361702018	9.86088572050811	9.80916580427086	9.95785446966559	9.8315306124021	9.15110998214291	9.73276693025953	8.57924617738513	9.97250768929962	9.73741577469442	9.87529030077268	9.75119736259314	9.67570599674873	9.9394706566848
CP	P00450	Host	3.12755837218762	3.55140776118958	3.12459718924398	3.82020348993092	3.08339259806623	4.01812818805333	4.73465982373442	4.4414138039473	4.27774712312786	4.37515503906717	4.40231059796043	4.27820836363991	4.74572685091344	4.98542073903743	4.89735003256323	3.83422969914134	4.10161569846335	3.63012321797876	4.29037426811658	4.70203073063778	5.45677800340425	4.16877240251228	4.57259073294764	3.9378846989048	4.60092393873674	4.79021732180858	4.12655646449202
OTC	P00480	Host	NA	4.11238116966719	NA	3.89421833834878	4.02103225766746	3.94909065345503	4.26712947928665	4.61484257470705	4.48064041106543	5.10686453262358	5.11867960156817	3.95016775271964	4.80019723440695	4.45755180037168	5.16778944790491	4.98117684789852	NA	4.42774191600775	4.38248992662257	4.02178605636947	5.25826647154773	5.04703326441105	4.39423996617124	4.12292160213385	4.68742744257138	4.49487163230617	4.50487867377209
PNP	P00491	Host	5.52298564176576	5.53839267460092	5.66648846889158	5.65376878672654	5.62036051688974	5.46998815106067	5.51569254804731	5.50745655096368	5.53659387875817	5.44733394162874	5.60913026567372	5.72621046939692	5.38387380525117	5.55336609707381	5.62804773100824	5.66455915474195	5.81190485013535	5.61047407829407	5.04618233932632	5.45670256252944	4.69491651626692	5.67932877498087	5.48890172116065	5.60463050956678	5.35918606016462	5.20413791651961	5.45724134379101
HPRT1	P00492	Host	6.69778442917992	6.77583541090947	6.85701314577828	6.87662232228121	7.07592127803867	6.7865761292552	6.82330833973085	6.87006008005159	6.93018229773791	6.76070417873206	6.99729771134485	7.06847471660239	6.74661328484517	6.85510752593141	7.15717154748701	7.07758914760027	7.13232578151556	7.14209431658284	6.4086549399166	6.949473072298	5.79331387812841	7.24808560672245	6.94558143790615	7.09055790830693	6.93368092989805	6.78439325953989	7.09172842457512
GOT2	P00505	Host	8.27107332151217	8.36834681924573	8.27144194443475	8.41437167628029	8.23068602268926	8.27207567300122	8.43827089410409	8.31103230321706	8.37209506339883	8.50400399406922	8.41743625866422	8.38959815585787	8.44114929628582	8.23820518401201	8.33109715564553	8.26219774392692	8.24394324050899	8.20022136671287	8.20444013429673	8.31818639028701	7.85506089041758	8.34160217384869	8.42229614964509	8.37262840269127	8.38249231068878	8.33924107029226	8.33594526221759
ABL1	P00519	Host	3.76368330693986	3.88811816942375	3.7139804101113	3.95272283928141	4.06342336750114	3.83924328460146	3.95911359774551	3.90718624950851	3.81972846709965	3.80108510037604	3.81112797645965	3.94772517684143	3.56352797247232	3.66230439290422	3.9394596181769	4.058307250988	4.06568454784642	4.04899364564771	3.89878277852621	3.79175133241871	3.18334403532585	3.89114968001929	4.08325751161421	3.86314179432577	3.58354850471941	3.65596095187258	3.7010256591154
EGFR	P00533	Host	1.78826892702186	2.11424957490318	1.71125741837428	2.91256151662618	2.52767923371636	2.34333887971545	2.23135638986007	2.04700356326134	2.26576663504722	2.64333614837432	2.7965074354638	2.33297458167173	2.36325213617345	2.80997789174704	2.2548649679829	2.29732032674131	2.54594133999406	2.75872394441824	2.1852869193124	2.50151600266839	2.16074341183618	2.37224985412379	2.63502499297109	2.49872150952009	2.79180993998908	2.08380957897207	2.19144924819054
PGK1	P00558	Host	9.28856769683843	9.2643617207735	9.23783751326393	9.31994708551793	9.33692735632683	9.30360695913131	9.24721220304552	9.23132191804293	9.28819204625085	9.2575177376424	9.33683347249972	9.41233053078142	9.20041483127939	9.26344642793036	9.45339660254314	9.37771297247271	9.44739603596384	9.33531533047159	8.7599958646911	9.28396430109972	8.59900458810946	9.49835698178457	9.30537959893281	9.32754341839956	9.25155800602762	9.27003811988114	9.43937442735294
AK1	P00568	Host	8.30755914999726	8.24769439369355	8.23318785106169	8.33114922705758	8.42805040423698	8.27181986978164	8.2730235978107	8.26198038364208	8.29730756986533	8.32526043718306	8.36642475782181	8.48098254205657	8.37033209298185	8.45766246574271	8.5990909087677	8.40553447519836	8.50529750580137	8.36405788216805	8.60460607073663	8.37059513033558	8.19674619999737	8.58831469194651	8.42725077619959	8.39745833574943	8.3004840460727	8.34769328741013	8.52868538262598
F2	P00734	Host	NA	1.62199410319408	1.88316435990165	2.57368728888193	2.74699493346093	2.27991632720571	3.30112323488263	2.80303768705651	3.49578908393215	3.47397464709086	3.56809760563879	3.73566780964311	3.38780210121851	3.93451124269047	3.57528474721797	2.59155708266667	2.63158741514289	2.58256464616516	2.11224019567778	2.24374319598274	3.48668008638661	2.8328402379159	2.96260084631271	3.30599038020276	3.06038966617475	2.56805704635609	2.56092166314297
HP	P00738	Host	4.15366462738226	4.34142545520655	3.80683093863249	4.58938645460278	4.35923409045632	4.57346560803933	4.90138855331652	4.71944371178461	4.7096153818704	4.64322046533193	4.96792665714389	4.7259102095109	4.90815619780255	5.04533290947836	4.76505161371603	4.77529542376023	4.64064511900624	4.61984056723638	5.05823439133251	4.86709892589131	5.97293759794394	4.67014828932307	4.86294786148392	4.78477004789645	4.86330803061025	4.84798470511508	4.34012058959922
PLG	P00747	Host	1.78302322756622	2.56420526006668	3.13992790332728	1.82254835808835	2.44170645932912	2.58094957375237	2.55816854779564	2.40913557224753	2.03488574600587	1.06090934393099	2.40307241494151	1.77319440755524	2.69850328953965	2.84570667103105	3.0860233738541	3.58479896511531	2.90957754046505	3.19865405017163	3.47123967109861	2.91742887272833	3.2318885006094	3.34981743098804	2.52860729062659	3.19754582475043	3.20234130599934	1.95453682170401	2.6511073912607
CFB	P00751	Host	NA	NA	NA	4.44257632097162	NA	NA	NA	NA	NA	NA	NA	NA	NA	NA	NA	NA	NA	NA	NA	3.23834013042711	NA	5.8407473117063	NA	NA	5.42602098849164	NA	NA
ADA	P00813	Host	4.14777950671267	4.30855969153407	4.26513536619425	3.95867919869194	3.9080293449784	4.19305402594121	4.34732177406726	4.30474984325036	4.25990145364498	4.11140959691816	4.05828301816968	4.22844532228139	4.28970572953732	4.10864992024133	4.15975455550061	4.16288511665104	4.22617532044973	4.21994331230217	4.14130586268522	4.29446070824397	4.41527206395991	4.21369687288759	4.30601449532334	3.92792654431836	4.2315153772479	4.25863841194484	3.87769980975547
MT-ATP6	P00846	Host	7.01359120402244	6.16838428422952	7.46722294836684	7.59099550869808	7.67652351764395	7.72465109709861	7.68371331984609	7.25674046794742	7.68463078809717	7.80309112333038	7.43076362352376	7.52484040524321	7.81100633066339	7.75251689011297	7.88244488188853	7.8390347397442	7.96950832616107	7.65740441212954	7.0774120468337	6.19797512267565	7.40748082464418	6.45694404458252	7.62921811506682	7.22805589202211	7.69514031332122	7.42659993824467	7.60068473840319
CA2	P00918	Host	3.41358007476961	3.30624022910778	3.38231613780024	3.59906800477965	3.68189607593845	3.31357808691318	2.64667159509285	3.14679356208775	3.44265181361943	2.78713906534958	3.33218197778706	3.40685434283839	2.49325322233648	2.61238430607757	3.40797330365813	3.62065065516272	3.55591628697983	3.35989152461398	2.43090394364565	2.78308564148924	1.89977894646772	3.48552728269938	3.30694337412214	3.38958547915006	2.73364410432335	2.62389485010695	3.02976538909762
ASS1	P00966	Host	6.51769633700296	6.63887472506334	6.62175245514254	6.60091808279838	6.6000201743877	6.5138591922569	6.65785581132733	6.62991186772694	6.53446972626726	6.54966553325907	6.65247247178287	6.63941295773607	6.83960691509827	6.82966920624297	6.82517102014098	6.60973947099422	6.59743084568301	6.5959903473283	6.23299154189996	6.62013277537575	6.84813039597181	6.56004587294411	6.70892521399188	6.5357993994031	6.55378790524566	6.76758998515366	6.52824323866686
SERPINC1	P01008	Host	5.84999802390362	6.13233913049002	5.99154772458674	6.09965956184341	6.20286346649271	6.48059522290235	6.46428470600078	6.26774876324565	6.24672258994379	6.24016729646293	6.40707951786644	6.15664860842641	6.71329236291144	6.83417892034246	6.30342978141777	6.04708720033254	5.83640042308412	6.08277245000534	6.51213797976581	6.412663273076	7.40877534079543	6.04703463932844	6.24850501761271	6.13349579386154	6.53894188518903	6.57919972903775	6.10152100294851
A2M	P01023	Host	5.06838201883153	5.05506780706564	4.8894422429728	5.03272955683871	5.17546699159406	5.42436256689899	5.02548103809697	4.81408582382738	4.78135668642825	4.79326312690167	4.79981796100022	4.69259024326725	5.22961884594151	5.04710610238796	4.87914181912838	5.01848103754762	5.20005450763478	5.18665335061414	5.074631994511	5.27209592080901	5.47434585187536	5.1439903196754	5.32206737102198	5.11516557526271	5.22936825061309	5.48016885861175	4.93573686261115
C3	P01024	Host	6.96164186214212	7.13984093656535	7.0704109159794	7.39792128951782	7.16508204998537	7.57655828062879	7.69607864737309	7.55498639965589	7.57264037021507	7.5938601291778	7.73264319195175	7.49169718061403	7.89113786456367	8.02436948778133	7.76050507250502	7.32953868292732	7.26519293653989	7.34902135538863	7.51002961571032	7.61348660256998	8.46140987384934	7.41462156549349	7.58202906681173	7.50355794267868	7.64909972824592	7.79878124307392	7.30165870085341
TIMP1	P01033	Host	3.47785990799505	3.40866617494447	3.57196546756286	4.15995117499635	3.92647886526621	3.99973913344809	3.95047906210919	3.4812439947765	4.13679121342554	3.77742352176357	3.40170559106355	3.26945475305374	3.79153991820451	3.65434949782303	3.61382217684412	4.24371860174858	4.48560359063825	4.22779623091201	3.98466577564627	3.93177127450489	3.93647685309042	3.5728801884595	3.70376504967414	3.39713981192587	2.80368036393104	3.41114868262302	3.33981335156007
CST3	P01034	Host	4.47538316601275	5.00698089390509	4.83050751058677	4.88777249383333	4.830181647363	4.69056782295005	4.21819808507946	4.12834027060373	4.546661483392	4.10399878629597	4.29475644146053	4.40207405313023	4.64193745155075	4.49353490351098	4.32865718175291	5.06021816135266	5.07999557230494	4.96569271012162	4.40506935161642	4.6816919214112	4.69874850839675	4.02971221472621	3.95697548215826	4.05423588199845	3.67374871053275	3.62829672900084	4.07930411944646
FOS	P01100	Host	NA	NA	NA	NA	1.40983100688757	1.05525777646325	1.48634712882571	2.27037399046198	2.26510455456898	2.21445402603093	2.76151337368147	3.27048370278972	3.1821311343826	3.17751699848834	3.455663336434	1.26028268850934	1.24853924788824	NA	NA	NA	NA	3.74019086555497	3.4580171288902	3.44416106159749	4.54498260522865	4.4795362813217	4.49365091070178
NRAS	P01111	Host	9.2623738609488	9.29484911746825	9.19464890028247	9.08745921449872	9.25994075173118	9.1848098361146	9.21558400726838	9.14179487473553	9.25021044336447	9.32038526098978	9.21608129444788	9.23222742750234	9.08500395301357	8.97370367068201	9.05511878769229	9.09098003051256	9.18418226586645	9.12621590766211	8.98144458892752	9.12215709636629	8.65232526340609	9.31874434174652	9.33750309394896	9.21214739621806	9.31490674405968	9.12323167200813	9.18271914016752
HRAS	P01112	Host	8.35216177312226	8.37993431913367	8.3485680241118	8.33421020627584	8.23614544321423	8.32089501696965	8.21961223193787	8.24272801256467	8.24237467234113	8.34643289512455	8.28539565849259	8.24190987353109	8.23643299139187	8.08587326908683	8.09997232355091	8.12356428864903	8.2047003108617	8.20790205265214	8.1184600659841	8.30863237109647	7.55839844466843	8.36029574746485	8.27602832879103	8.36250425429076	8.34461441506868	8.18381246015787	8.30690669286216
KRAS	P01116	Host	7.30296983059636	7.50587838941487	7.30406198817534	7.36176326943094	7.51982012256963	7.19178089393049	7.38603180438796	7.21296814155435	7.38340030792252	7.478542173622	7.33241519743429	7.42248632074253	7.26134248648107	7.0457270842571	7.33129864664705	7.44655949404409	7.37270044628814	7.37007502787644	6.89497820542227	7.32725667152479	6.49279366614661	7.53117475795237	7.43373983738016	7.453859762509	7.44697857467193	7.10621803901982	7.33359039413228
LDLR	P01130	Host	4.70092743191205	4.89075132118592	4.70629477595932	5.02559990837586	4.98583537172471	4.84472852926096	4.66551098041048	4.56634380059499	4.61791144048232	4.47567678796127	4.48820792480549	4.42409952958556	4.3262588864409	4.31603184399662	4.48887373364744	4.95575352875733	4.98079621857472	5.0227850356381	4.30892593240661	4.7512434589166	4.25299999814383	4.75415585848725	4.54973429838049	4.48794507029151	4.10837933398091	4.18309734537952	4.1746327700974
TGFB1	P01137	Host	3.35348644895659	3.5432231431768	3.47528242982987	4.01906397633187	3.7966530526353	3.94353333609877	4.17437920753774	3.89957819473618	4.09106530573522	3.84782108981566	4.14906834927406	3.90248949632072	4.28294173891652	4.04460096224322	4.14376926616281	3.80716674650131	3.82671745150594	3.91688190196238	3.80563260791442	4.12360574135875	4.56203434704322	3.948357381907	4.30158990712223	3.95164595538033	4.10906347120511	4.17284223867095	3.64600852097246
PENK	P01210	Host	4.85930917588431	5.10563173391427	4.79116814685948	4.66154485815801	4.00009379475234	4.00965613897657	3.83400155193532	3.08203034819245	3.5268743347623	3.40919944545401	3.17035579260924	3.1282562025682	3.55928087454525	3.44724591577038	3.8034188890916	3.85663698966963	4.42628661775053	4.3588377783569	3.87188049689219	4.03014006822283	2.99415315007479	3.02587857835103	4.30264872386022	3.72313266387997	2.52979513343267	3.3775786014005	3.08737126115479
INS	P01308	Host	3.56152114137031	3.43134025293156	3.64912397276451	3.49457622197437	3.37078110111522	3.01153694902195	2.99275092863549	3.81850333352011	3.69522384709727	3.65864961871098	3.69212760531027	3.49576577047699	4.1036014536278	3.98159253344634	3.83418555008313	2.1606346944514	3.02708146466242	3.42692700040482	3.91990348814342	4.14816588809894	4.35754715376317	3.53250581058704	3.75837444388214	3.61905890751216	4.31282081850451	4.08442692199214	3.8037929623982
JCHAIN	P01591	Host	4.93177001696284	4.70551184929722	5.34584725948927	4.99619415636594	4.81279642573321	4.96402125133872	5.287861249662	5.26760220691644	4.92203340080237	4.93225907617114	4.79839670776553	4.77666755140197	5.33770558094551	5.5793889325187	5.15729459539601	4.84211458768951	5.08320409037199	5.11317134335955	5.48573518191675	5.3736337113385	5.72613839112191	4.68205937712083	4.93947148642211	4.7846025001723	5.08148139695278	5.39789361664636	4.33106158003325
NA	P01861	Host	NA	4.12053714686924	NA	NA	3.47389147617543	NA	NA	NA	NA	NA	NA	NA	3.59586056726173	NA	NA	NA	3.56872743361877	NA	NA	NA	NA	NA	3.9391667857292	NA	3.75724846718	NA	NA
HLA-B	P01889	Host	3.4254439021197	3.44958984809902	3.026964122554	3.47608155195946	3.3774450540924	3.81277402838509	3.3690495186832	3.35388153707676	3.39646143416008	3.35533693541588	3.87870173726785	3.19519518018235	3.60355857247885	3.60444191125292	3.98872753690971	3.90079075033217	3.98562240375047	3.81257066445454	3.46382252474039	3.68460452307739	4.09198635872149	3.41670984502569	3.49051084135468	3.6308276806362	3.05975262506007	3.50022852479608	2.5981441334219
NA	P01893	Host	4.91588393791119	4.37786430782475	5.22111718357201	4.90513730919892	5.25136094157034	5.13994061352878	4.4191162637216	4.8391232849991	4.86824164995341	4.42198941404579	4.50274047340562	5.15643309108983	4.88776972290416	4.7822495439288	4.80572958375563	4.92908571710799	5.28113662394985	5.38508880362767	5.24658546426158	5.12633961386495	5.66622683655938	5.37599058735739	4.0947611488144	4.66035942026381	5.20049376867792	4.90749038474889	4.7497851082878
HBD	P02042;P68871	Host	NA	NA	5.66966231773912	7.71579628022074	7.38598808620831	7.63467210452295	8.08726518683721	7.75400121667923	7.9137305490055	8.28225933297921	8.27573718652993	8.02376184362656	8.7175501028275	8.55499102589116	8.67609077075697	6.64635566961419	6.60072713537875	6.55154756372646	6.69724712299908	7.04688840359547	7.78122352232825	6.96549404542284	7.34511160634219	6.94217002737398	7.31960416305975	7.34259952148872	7.09186188402464
COL1A1	P02452	Host	2.83620504080892	3.3629773908239	NA	NA	2.13657440170463	2.74379730307179	NA	NA	NA	NA	2.90450816561929	NA	1.6831198196974	3.22962050284719	2.17724631989631	3.44886281930604	3.31797821710125	NA	2.29729788239797	2.29458271683114	3.91303465238421	NA	2.79790913797503	NA	1.9292408118718	NA	NA
CRYAB	P02511	Host	NA	NA	NA	NA	NA	NA	NA	NA	NA	NA	NA	NA	NA	2.72796724980831	NA	NA	NA	2.30142262627784	NA	2.62555211649031	3.26296415962849	2.18599831844122	NA	NA	NA	2.61371629636851	NA
LMNA	P02545	Host	6.13268826948809	6.18009152305403	6.10899627636259	6.20074082906683	6.2007019351832	6.14132937622455	6.39894183062704	6.30828750529128	6.3577473636975	6.40991459169514	6.33448405899269	6.26881584642679	6.3615536919753	6.19435699356186	6.31230620375571	6.18845937600279	6.29462189988274	6.26450981916117	6.1598057800243	6.29807889079963	6.4869821448246	6.26125003921575	6.40998836104421	6.27378420838071	6.24982124052086	6.23786096919285	6.24067958799639
APOA1	P02647	Host	8.75830519601434	9.16703117585153	8.85248989059293	8.98519448772603	8.79552470623702	9.04020995359601	9.25682455132545	8.92971006792382	9.09079913222054	9.1106105010773	9.29703363281789	9.03398836526917	9.42087180568883	9.39583878422469	9.11570529105602	9.08850069390704	9.08404282267756	9.02534914507522	9.22696954109427	9.09880797045796	9.82915077106036	9.24979991124673	9.25619779292402	9.18440162504181	9.21848653256503	9.39371820140596	9.33873236824782
APOE	P02649	Host	6.19277507753673	6.69933535205268	6.06394242753587	6.30370290158504	6.15385706163271	6.47315416027878	6.73213042126994	6.33388817361054	6.48054897681006	6.50010994693913	6.48056532576223	6.22076257335144	6.72375690355926	6.65559337771683	6.60160935484837	6.3002265434763	6.31587020099334	6.3311109891685	6.38904941984623	6.4461463835925	7.14166715648355	6.08589689620052	6.57945918377263	6.26835529219388	6.43305148870917	6.51051403367719	6.10938623386082
APOC1	P02654	Host	4.49750039065104	5.06978762595508	4.5123928505512	4.922797941956	4.68181784365868	4.8591099535445	4.8558686558201	4.70462797138595	5.231185167026	5.0432024559294	4.98150474215058	5.08761951565287	5.31141296938045	5.0427799250359	5.18446340645117	4.97899322042	4.71845056958446	4.80937164872341	5.1442625754495	5.13932900419851	5.11834887557871	4.84673119023649	5.34742929977476	5.07511527362658	4.90691614006803	5.32729231275988	5.48015997559513
APOC3	P02656	Host	9.15180033199869	9.51625159861997	9.09950026297342	9.27888050095735	9.23702430591599	9.293987973166	9.30041312013811	9.20209582923031	9.07464623422778	9.38901840059441	9.39641704015889	9.32276290891078	9.68209729428967	9.60434390088858	9.68227237215742	9.17143891357491	9.34423764346254	9.05444189136011	9.65440369518098	9.45032625312022	9.93986413253642	9.34663172445014	9.45598736661536	9.34919205196642	9.50904285549417	9.5490791313555	9.55202507649458
FGA	P02671	Host	6.17147168481337	6.56175345680628	5.98648189852628	6.56080518251925	6.23673792471983	6.70945271543852	6.75038518262435	6.80993812954849	6.46838979981788	6.56044068135258	6.64618293378318	6.44193093581511	7.04378135064992	7.07780806239349	6.58510288069597	5.99574311667277	6.21295833129781	6.50373833127784	6.49940343229955	6.97786620706552	6.68893348001182	6.4092626550977	6.89851626968208	6.4044298140725	6.67445310331829	6.76049963508162	6.76023586505412
FGB	P02675	Host	5.72642424112402	5.71893319561875	5.92166263061869	6.30590002801283	6.22729859723186	6.19743914379871	6.42940649349883	6.43302282391091	6.45891886389668	6.44354138861637	6.38730634788265	6.30668110988821	6.77234692465677	6.61717182775946	6.46757466507639	6.2854452704889	6.3640168056642	6.39265392797215	6.38650828081954	6.65828270527476	7.44325130953846	6.64726325835944	6.72979189343344	6.6123467798318	6.41320663949238	6.7260634682622	6.29588772545489
MBP	P02686	Host	1.10023386802349	1.38352573926082	1.47545703709301	1.18283596048432	1.9003047854717	1.27800775865029	1.40790310242488	0.228254475710597	1.59754893685724	NA	NA	0.997760872456348	NA	0.707716532361915	0.717980879389366	1.78313241258114	1.98368825467569	1.63976555432973	NA	1.41237683540999	NA	1.39123636100016	NA	1.25467604024905	0.522295676751706	NA	1.29469542500151
APCS	P02743	Host	9.02969213936235	9.16934140337365	8.96443984062292	9.30672514966254	8.90893108838365	9.46449021923207	9.50895489925049	9.37731702842593	9.38898413745482	9.58177541326244	9.5688161367998	9.35510760886089	9.94291768455379	10.0179247118101	9.7067465994652	9.20037884818402	9.11866040333378	9.04217357295285	9.53189855903769	9.49848205367781	10.5091513483337	9.20182557070598	9.41374932104959	9.33755293304201	9.68119693844948	9.77663223571563	9.43842462236469
C1QC	P02747	Host	5.74461896878967	NA	5.67825883662066	NA	NA	NA	NA	5.43805714834774	NA	NA	NA	NA	5.62973386265585	NA	NA	NA	NA	NA	NA	NA	NA	NA	NA	NA	NA	5.60023962901051	NA
C9	P02748	Host	NA	5.12674798914837	NA	4.79071809983513	NA	5.29495481536583	5.08034724113535	4.75016902464565	5.0508748243135	5.27761049288065	5.28152401243091	5.06173364281277	5.38295363482565	5.47664118499137	NA	4.87544263424718	4.67586532529036	5.15494181777351	5.04923112120051	5.61057983580807	5.90978435042453	5.11359809047126	5.58652610030445	5.27174308576485	5.61376641842444	5.26732195993324	5.43260153780884
APOH	P02749	Host	6.61465350076486	6.4173862878113	6.30250054071151	6.84665582673731	6.75875266727024	6.86295765721715	6.81099280769438	6.7391098356364	6.69280261612623	6.74012704729197	7.13789690516376	6.92117815086193	7.21570104190196	6.89675547488327	6.92074518398999	6.36203908272591	6.04033265654981	6.740838227816	7.02970027797366	6.81473187554206	7.49339374977395	6.85977287899779	7.04408924074749	6.97901953333752	6.6148458100928	7.0518576899705	6.98459259996446
AHSG	P02765	Host	NA	NA	NA	5.21699007599673	5.19066312588042	5.60970813623269	5.62834557493375	5.42844402839251	5.27996616231358	5.64271690762843	5.40769842707641	5.68788385190305	5.8870253840492	5.76035403441819	5.91488184944353	3.49832471235718	4.43217536050602	3.51486598672656	4.45860251081997	4.1597214077604	5.27058771107154	3.95325947421796	4.32780294829847	3.85217752941566	4.18557478338994	4.55256792619125	4.02532186746059
ALB	P02768	Host	11.8380327296481	11.6630229108897	11.8293863925481	11.712499091504	11.9253637899481	12.0042104770516	11.8903582133626	11.9135137211162	11.7294217558018	11.8898548502467	11.8284884487165	11.8935785546457	12.0425522256821	12.2104978369214	11.820470854315	11.5550744005699	11.6438323970268	11.5132497130414	12.182153342979	12.0428685327827	12.7358777141506	11.8323475982912	11.9123123877394	11.7679883619396	12.0391650666229	11.995280746447	12.0162119640501
AFP	P02771	Host	7.14221424894175	6.96402116235573	7.29869123893277	7.0468484948126	7.74700433648562	7.77117680894909	7.84967318137179	7.63141411298874	7.28351100414307	7.85617938959858	7.12471590746306	7.22096724103496	7.57194495288597	7.57560021023665	7.25362971707044	6.73645280024242	7.12281254321174	7.11979750808473	7.85980982151361	7.46355031512878	8.23125607846254	7.16210189250927	6.95944338537012	6.81399459865544	6.9040158429685	7.33552676353796	7.42110964206185
GC	P02774	Host	4.00697208941559	4.02184223234132	4.12345902767778	4.31355950084941	4.28879855818969	4.49045148742834	4.362544742731	4.34808061836945	4.28629486022469	4.27886125037764	4.31211842843378	4.50302704142742	4.52744411753942	4.90164228786156	4.58778851523379	3.97142663621379	4.26122953815242	4.02913239341164	4.71454089069415	4.43877613429013	5.30593211052519	4.2093699512214	4.49832918204625	4.32384216275454	4.52636078179358	4.50571107433726	4.63318538032407
TFRC	P02786	Host	5.66568392322544	5.94683587744303	5.88256043097452	6.00644483174785	5.90448402295115	5.8430586870559	5.88762754835433	5.77858180988498	5.83284859643011	5.91991479456329	5.99753806450002	5.85060938548401	5.91413118120349	5.87362127648296	5.89421053441755	5.94693702836075	5.90660085116415	5.83155005133	5.75475479285494	5.82528180294471	5.60069011513527	5.82125206717526	5.82457360277958	5.80302910979374	5.69422940192526	5.61947932951765	5.59784331578053
TF	P02787	Host	6.41722447979414	6.77220623671664	6.50074345802211	6.45943833257226	6.78610026269071	6.40370319797991	6.56229908229755	6.36495057808003	6.39788934633968	6.51932300114149	6.51148371783652	6.48136065225462	6.67696374027559	6.54920441464944	6.59475283466689	6.34852613039963	6.47827213120253	6.37218098572428	6.53498248789703	6.59454035550676	6.91978098932213	6.52670754838477	6.6151740521398	6.47120482966095	6.3992774925202	6.3861252280136	6.59068784897134
LTF	P02788	Host	6.75839958796959	6.89069402405873	7.2450026987091	6.99334733223422	7.29723014905084	7.23063090498175	7.26683197826454	7.35178412739982	7.06035815106993	7.26857997736198	7.31439978737155	7.23837252885242	7.50410608857896	7.30232154005792	7.34562305700951	6.86670514928575	7.10833366087476	7.08507707626237	7.50420391014946	7.49790028804976	8.23404470739968	7.20683362545893	7.01598085510842	6.88954631333741	7.02056881901312	7.05380418527752	7.26584662836087
HPX	P02790	Host	4.62800015671006	6.65898218607206	3.61919305028177	3.39026544008437	3.89688220077748	3.89308463276192	4.67236366421033	4.16504118779945	3.11524480955268	3.38721429739519	2.95242241924712	3.450355631636	3.89351003924076	4.10690350463717	3.8835012300472	3.59418320178823	4.77525523822153	3.75641224785856	3.62477572983732	3.5590618790672	4.1980058940252	3.1230314090073	4.80817856428838	3.77797379871299	4.10687462578861	3.18696402595466	3.4409715951195
FTL	P02792	Host	5.80651512144311	6.20247870997796	5.98756425844806	5.98682097968186	6.00349267115134	5.79071945466795	5.89338016973972	5.7336731870419	5.76656286455295	5.61129009314609	5.87796761184333	5.68603233811004	6.00654380089677	6.13977427001772	6.11870667966411	6.0218473465511	6.22481479432967	6.07493482688858	5.75899082759813	6.03224167437162	6.53996599170404	5.92616124251714	5.87063980812035	5.81522064677107	6.00165079356232	5.92246859252929	6.01014861220016
FTH1	P02794	Host	7.47601812073863	7.68338412735648	7.65419783577974	7.49101251085976	7.53692233500589	7.36071022059815	7.21973145449071	7.17668428329443	7.22363022658042	7.13818476847611	7.22613717880877	7.27211493951744	7.25362616834814	7.34318916683496	7.4737872066947	7.61677549062891	7.64483202696616	7.62100920923279	7.15005359081552	7.48057127361252	7.40948246876598	7.41567394566793	7.23806630572098	7.2726471363018	7.29758839502838	7.25276416197289	7.3096668402683
MT2A	P02795;P13640;P80297	Host	6.37755636931405	6.02308984569346	6.28986382902947	6.05897200847921	6.02002288073655	5.73800102540907	6.00567830114846	6.09510442549888	5.77637531082715	6.00131357175054	5.98872429299494	6.24471506056149	6.04764784145938	5.91805498818722	6.07850964073304	6.13384006703494	6.31488309677496	6.0618123800367	6.78309602853967	6.18993289299849	6.25773188245505	6.19957964863545	5.80087347816106	5.90994839545563	5.90594852565422	5.82026239512116	6.39120971889288
MT-ND1	P03886	Host	3.10930762876579	3.21123225562309	NA	4.03620111744903	4.14690309320685	4.06215958480266	3.84155681086725	3.03409488890579	4.02489033899293	3.2065708177225	3.17513079620064	2.91868207845396	4.10635304811206	3.36740104042322	3.32380083857419	3.31083864921541	3.98293306256699	4.10196042072531	3.59860815666095	2.557897278617	4.48588535004219	3.30081414104489	4.3482955286928	3.14585946706507	4.01221208040749	3.77850076955874	3.82366733022982
MT-ND2	P03891	Host	6.16477937479784	5.72757639122819	4.40085907892252	5.8126302381775	5.38439498199605	5.83367878247328	5.47004246015243	5.518530235472	5.4070650250031	5.52212389478457	5.46560616956877	5.39779302061725	5.74372090691565	5.68156336574908	5.70208240150762	5.75256504331385	5.89885000734389	5.54512557431467	5.674282728783	5.96882042072659	6.03589770673839	5.49181069785307	5.42020696978945	6.05506745171016	5.94340245090645	6.06983509844579	5.60816186401213
MT-ND3	P03897	Host	3.52082175273783	3.05317515176953	3.26751127786184	3.71118577434335	3.81677649998109	3.64299647429973	4.05474259042464	3.67965032864851	3.58847351931138	3.86642016657686	3.63264247522667	3.61173134206389	3.55216903569302	3.49227762326385	4.16678411654208	3.9294014282401	4.23395069349239	3.60392859653086	2.33517058864195	NA	4.39879252055801	2.84419137739968	4.12380802343759	3.3102432829155	4.00740771473049	3.46640951915911	3.02324915739457
MT-ND4	P03905	Host	3.32532852842336	3.14964029632089	1.9593190592217	3.66078358014967	3.56524852723634	3.74321406046631	3.50362710637094	3.27665271749508	3.07369155793729	3.32430081131376	2.74761313391584	2.57371865570459	3.46074728725675	3.98995940868825	3.92548487804137	3.68229519782979	3.92139236814552	3.83602750343356	3.3031933158413	2.87724743233746	3.66263906743427	2.02609900811835	3.696188450802	3.61433973844469	3.45100944207229	3.34292181237889	2.53487581356337
MT-ND5	P03915	Host	3.46407322319541	3.76923334878063	2.24258150889741	3.35679701707694	3.78642207268913	2.97773231400336	3.28543375352964	3.52462222038321	3.52557730352381	3.15527620566944	3.25124208278423	3.50966257379397	3.62157482637994	3.28971186908609	3.65762896421747	3.4023915127464	3.68408477717233	3.76955707128446	2.59087609157568	3.05738324638342	2.4504496858777	3.305872024743	3.51202996725927	3.77243861073948	3.69867382892947	3.22783608276187	3.30790508242334
MT-ND6	P03923	Host	4.10142682736144	5.01705985669744	NA	3.93024668185347	4.60912308054163	4.91794862805438	4.60063317192114	4.56766247964209	3.91030622900175	3.9406170204017	NA	4.52249030523751	4.07688159554141	4.86821474050095	5.04100562186972	4.23939569965895	4.48790602045304	3.10913340340085	4.20378737552227	3.97507182015603	5.29861056612426	4.36789101060333	2.70972506601853	4.200883876782	4.20790915190873	3.91901051066369	4.72030586280441
MT-ATP8	P03928	Host	6.08814025978575	6.29424185145494	6.06086435630468	6.1864945166133	6.46456604067475	6.06218959412487	6.52158397269333	6.35624558518465	6.38938549307688	6.46440979738576	6.35664088636242	6.41982983312173	6.58882155109418	5.65018524297216	6.57795292255846	6.69255908215877	6.51124045556541	6.39696474026918	6.03191516572481	6.41715957648436	5.9268426307068	6.63880663159082	6.72521894963506	6.42970586388286	6.2200305709386	6.11614379155701	6.48836144437438
VTN	P04004	Host	NA	NA	NA	5.11273624608367	4.93354452936905	5.67508483114615	5.99361372957513	5.71913297096211	5.92914470300735	6.06989301696222	6.47987464610233	5.86010269290233	6.64694033118216	6.46753329578699	6.60597863449193	4.5390821835046	3.52886560942098	3.86444075979397	4.96272636295687	4.41924765054788	6.15492062814828	4.71905773475399	5.1227202878945	4.66511340246039	5.21562995146599	4.8000282336203	4.50314011458096
HMGCR	P04035	Host	3.98248180373269	4.06314824365984	4.26517236425365	5.21583749452884	5.27554495764863	5.14884557878911	4.19307170636342	4.26831650733684	4.29510548283767	3.37978395758364	3.36062870623964	3.44016079281947	3.29787588668212	3.30830974809873	3.14211234560349	5.13368501772017	5.10692524601343	5.0290723766599	3.9297660928447	4.39744744078307	3.80575986574843	1.86920376769565	2.029968512417	1.88846792368812	1.53917498525748	1.8943837723417	1.65800962100131
CAT	P04040	Host	6.16602225073669	6.40915775581375	6.24986497001874	6.41195784969075	6.23919799141902	6.40298118103438	6.72572596403438	6.49691710217469	6.61292004369602	6.6850620005255	6.77491570751826	6.62405224082276	7.02542730833594	7.03601947267318	6.87729223829594	6.59708919932708	6.45556301256122	6.56629317886021	6.64145381924427	6.87197352072266	7.35871663818176	6.78441762325817	6.7816918250391	6.7097512275161	6.83958701141461	6.90488587681552	6.64669189095112
RAF1	P04049	Host	4.59218222916357	4.81426403668447	4.72324845285489	4.80112236649406	4.72420427017492	4.80822895421438	4.82211615393032	4.7579610379895	4.77921854987677	4.72731286725902	4.67882860029971	4.68546607591515	4.69614667376939	4.65797093584042	4.8099464562141	4.89070819539907	4.99990674559927	4.90355370260867	4.87626835797748	4.83474617187049	4.66406875602694	4.82152671503943	4.77151360411216	4.67239661619443	4.69754802962197	4.42837839634943	4.39969844368856
GBA1	P04062	Host	5.83504940698877	5.95432532236082	5.88082209188833	5.71984872145722	5.77263421619127	5.73405023075611	5.79949963648317	5.79594151567722	5.84761808652629	5.69010630214908	5.8099739343508	5.74275388634322	5.56903135768046	5.54949931574985	5.59811514620272	5.89463080166359	5.85006845562832	5.80153842997645	5.58912569533129	5.88623747715671	5.48941286250393	5.79771477919273	5.68918734281106	5.77228752849991	5.54645429516176	5.37104141880062	5.3995330561809
FUCA1	P04066	Host	5.28576276408181	5.63597176174323	5.57498286900629	5.37919340347602	5.46768162303898	5.33602149951724	5.51627485882763	5.48257833978105	5.57217782725544	5.58638274210493	5.63571199017094	5.55194709879604	5.33706571532988	5.33110079532858	5.42513514779933	5.61721433850221	5.5039622056348	5.53124609591259	4.59154179821473	5.52190402617122	4.36205662659595	5.62375385491186	5.54544855733144	5.72195862495154	5.26481237770345	5.28431689782952	5.51798233752294
ALDOA	P04075	Host	8.5381885761189	8.57216670670412	8.55905004815844	8.6005116508999	8.63228929029911	8.54031030710189	8.55609052694253	8.50645541296527	8.59095144613108	8.54235542204101	8.56604466714398	8.67990761083094	8.38823707772496	8.46174545473887	8.71017964782571	8.66057644978471	8.72901122319146	8.62482313784622	7.96261107068533	8.59338119855946	7.65614825799519	8.76533665732152	8.64991400532226	8.64483736651654	8.47148260422961	8.48052153226832	8.72138293866832
CSTB	P04080	Host	6.26822634492646	6.14099803898754	6.16291833001907	6.17994258892441	6.15522222839705	6.10275522062923	6.15913192310531	6.07532219439397	6.06532256004385	6.08680622952434	6.15684712784288	6.34758388098091	6.03479672016098	6.20652797157196	6.44920052486616	6.30642057597296	6.50050539840254	6.34748629451187	5.65799393922801	6.06758400340515	5.69875730361462	6.51200100989305	6.2464223525742	6.22528485837732	6.20876641216636	6.07603974449463	6.46882199113835
ANXA1	P04083	Host	4.71243360432002	4.81226761405154	4.48970050972479	4.8472792659401	4.81721047436138	4.82823265651081	5.02643297430469	4.74547515966324	4.99442281824965	5.02453402938163	5.10871126782746	4.74695275442709	5.0644396012764	5.15158470475647	4.99562402964924	5.00575233496342	5.0300590114491	5.05495747747005	5.18103983428784	5.16721521933926	5.85436569667515	5.20565555255032	5.31654868128123	5.01902181994782	5.31348579258249	5.31422380178177	5.24223019672887
APOB	P04114	Host	5.84426914378867	5.03354950269437	5.76936745645633	5.71214391313287	5.97162496522842	5.02364013957612	6.34590888139552	5.64225364062559	4.26575326860998	5.96091579713421	6.20888138158758	5.99404183253447	5.85558629090598	5.4000803431755	5.96784297209849	5.89618784692782	5.64494712517307	5.80620843694495	5.7355425854119	3.76800134116529	5.28875499666469	6.1425700184599	6.17059791057377	5.71917622861944	5.91482138272907	6.18413268871663	5.71354003784406
NR3C1	P04150	Host	2.47124221867595	2.39806350569831	2.71596364727841	3.01519060942093	2.16229050441521	3.37406827258464	2.6119116181053	3.06395924318585	2.85855435638768	3.04338047017363	2.87888284511529	2.69509147415121	3.28553424120538	3.65108317390698	3.63021138937473	3.21273874692856	3.09278312866496	3.50745184837873	3.20779679928061	3.14620537807974	4.14824462577987	3.05652988817772	3.40328979264686	3.19779179622741	2.37515108072252	3.38178480770073	2.15283053248162
PRNP	P04156	Host	6.84322383617916	7.01188173599723	6.79248714758377	6.85465500233722	6.78421805729075	6.67734680511174	6.8107216946525	6.74166479730829	6.70056046653288	6.84511296700152	6.82754405740366	6.84783424986953	6.70033118708425	6.56212764512466	6.77947158558404	6.70461652468852	6.73376928696001	6.81495816619721	6.57976665695959	6.89318009432493	5.79856964163065	6.98747759943716	6.77909313803146	6.9493683645813	6.6815971270354	6.54238317376407	6.77319125414395
SOD2	P04179	Host	8.89434879865333	9.01571201853157	8.97250809994042	8.87213574122984	8.77730657660711	8.78841342368141	8.90130293079121	8.77892418516454	8.93841341925682	8.99615621474642	8.9103232227678	8.93291178268772	8.89487792264426	8.78650470783176	8.87107624233907	8.91683031955325	8.88580168301205	8.81756943829157	8.90996145711099	8.95658870018035	8.33190269651792	9.07043659631881	8.99884154187132	9.0220750722232	9.01603051708873	8.90721922668119	9.05437279696351
OAT	P04181	Host	6.55005414592225	6.78739552144089	6.59016880132467	6.90808128385828	6.77005465763165	6.86594104959698	6.94454568821321	6.85945586626742	6.93495161475793	6.84049334302598	6.89383455857269	6.72482611614414	6.90788786406977	6.86247174816068	6.80188139494247	6.83268081253595	6.76546630850924	6.7760701037008	6.790093668875	6.96703940760748	6.65005259630891	6.62336843147185	6.74797040945078	6.71599778594611	6.49600247863406	6.5833672255217	6.46761846787522
THY1	P04216	Host	9.11789093692399	9.49903472955561	9.20399097513695	9.3511434513683	9.20414562995091	8.982905169328	9.38154624835745	9.09922300139363	9.27220644039955	9.3600107464822	9.22876112327998	9.28667477684754	9.21716276148065	9.03825732299259	9.25140970074852	9.06319948999313	9.05671139198014	9.11907671829917	9.02545856388653	9.39913117425287	8.1671626795755	9.63386659211383	9.21697919913115	9.59810384996769	9.31933084215283	9.17153623232077	9.38394488228243
S100B	P04271	Host	2.8246133213448	3.78174376226411	2.43383606287437	3.28875595450755	3.42503548246785	3.37656410477342	3.57250116485527	3.90083800727831	3.79682351803719	3.71273946561106	3.7933402454606	3.90681450202623	3.54008425440609	4.09794770076791	3.91114069027604	2.82553678297881	3.44736028375449	3.69833315921011	2.39104406844414	3.89246673492556	NA	3.98535485851183	3.80915728665221	3.63570114005669	3.80325651933013	3.74332094264743	4.17223310001316
TUBB4A	P04350	Host	8.13142872962773	8.25626244926955	8.194586886805	8.27237132067045	8.36729116911246	8.26720857505998	8.19188158619333	8.14652482949457	8.17544377347801	8.24456068611066	8.25595670307924	8.38343102615528	8.35378446839649	8.28989848875018	8.54298581018858	8.34306670722417	8.4006667791014	8.2314486120096	8.53780686320046	8.19495901322989	7.33788601899021	8.45995734265907	8.31439361829081	8.27314521703384	8.26529657879404	8.27707373598446	8.47043477146055
GAPDH	P04406	Host	8.47518825114902	8.42363284182633	8.44980158494974	8.56874886944682	8.53760780286169	8.49793122968175	8.49677131746383	8.44719236014845	8.51774621660141	8.51744689345035	8.56651620685674	8.57028601226625	8.54183584418965	8.56064261543562	8.65303992436459	8.55778748853502	8.52930214880246	8.48667329769842	8.04410041579679	8.54767762548661	7.87289089883359	8.63479516991271	8.56884015198093	8.54241420273113	8.48701138385789	8.53806120779603	8.56131069019455
ASL	P04424	Host	3.83058223455435	4.06395625634043	3.97331846637213	4.16721593534869	4.2256027102661	3.98022639852202	4.15232665629129	3.77274940562022	4.27638507244464	4.19743870335072	4.26461531870141	4.27694994719162	3.96157107330003	4.03561154064342	4.26879136746368	4.1826206380339	4.53869298066542	4.21094858932079	3.53933780139818	3.9039607969003	3.127928330109	4.4318289515666	4.33364984303437	4.19510443086951	3.93144944216192	4.12388850038369	4.06807874725782
HLA-A	P04439	Host	5.99191910911328	6.46095166354475	6.4756223169852	6.57632562419916	6.52670568836234	6.25960975819432	6.63643710113781	6.45532294849953	6.56956061169991	6.37506275440532	6.58175742179672	6.40375671194594	6.32660506013589	6.48510722686994	6.56052595442551	6.73719756442721	6.61707392096932	6.68213588962937	6.65641215599845	6.93698155365485	7.25071687880123	6.29979933375456	6.62434768861405	6.45930507046747	6.41432347088493	6.64220118557173	6.33793333656734
NTRK1	P04629	Host	3.49596934952242	3.48363697859152	3.45967403706449	4.07329288932324	3.94805721653918	3.79909394989239	4.13762408917545	3.65949890781564	3.96136070166456	3.07248990246187	3.73930183260275	3.39986060116221	3.5822002006371	3.73466561265779	3.44413853456808	3.97005688642369	4.02216611413769	4.00593310166446	3.29739003110135	3.72557888881042	3.2215764133623	3.7383896784353	3.56442085781916	3.20589396971861	3.0190787782776	2.92941862818178	3.20603799143311
CAPNS1	P04632	Host	5.68627612104001	5.73661679868797	5.73472723551243	5.84894658979769	5.86939823500005	5.94523299716236	5.71697908246078	5.65987662347809	5.75727761064434	5.76178927445927	5.87002949124685	5.92492443924485	5.78312082034993	5.86570746744792	5.91931140037805	5.91557116804564	6.00922967714648	5.82059604170723	5.37956302870002	5.89504728727656	5.31251427968144	6.00113412384047	5.8665416769786	5.87436115044425	5.93332190544686	5.81324530556402	6.02874818388191
TP53	P04637	Host	2.12030690401785	3.59977579979617	2.66054336456732	2.85836927212881	2.24169878877519	2.85131287830683	2.67073171349879	3.12543233879055	3.40762836201711	2.82568983196167	3.26727437119186	3.24035646726383	3.7037600485841	4.03827582685034	3.90201516394645	2.72202519415786	2.67346088392853	3.18226365339624	3.88074311386747	3.65904957960104	3.96481635853175	1.80527789339294	3.158138299613	3.06629493257446	3.44520624067037	3.32807846947184	2.93976566677222
MT1F	P04733	Host	4.15773173337372	3.83915944636825	4.80280859956538	3.83903930755357	4.26412405761693	4.81075596099602	3.8123151349241	3.73158327124734	3.75377681823536	3.31509681156689	3.9462585620108	4.29525340970283	3.70242756520125	4.07764444969358	4.0452233289375	4.21010321750303	4.64031079664068	4.45150110293469	5.53937698063079	4.09839541155027	4.61278817894212	4.65887851156898	3.5059725181903	3.80116259911529	3.75035091692728	3.39238346555571	4.32084337297074
HSPB1	P04792	Host	5.08620582508408	5.36690717636777	5.23747345268567	5.49629543687797	5.59034816243372	5.75988458667539	5.9819030718512	5.76360185098043	5.85975824025529	5.91788064627495	6.12679877174426	6.12278282992199	6.19449559499118	6.37125607442327	6.36023505530241	6.04498445132524	6.04253846446195	6.12072574471444	6.27502265875445	6.19537124632781	7.0308224056746	6.03561969698804	6.04961640396541	5.79783002684252	5.820962648283	6.08008395929241	5.88551824492253
TYMS	P04818	Host	1.63998828964486	2.62022007536471	2.14889662419457	2.45213542581949	2.224703576135	2.07030785006429	2.72367781714213	1.86407000898905	2.06292617372693	2.73248191075711	2.32914699278811	2.2572462428989	2.48696599960898	2.8255463325416	1.81763115750167	2.72088457789298	2.76660063396858	2.70255798635779	3.31658880912495	2.73314521622804	3.50480607963041	2.76533024524389	3.18299472038723	2.93994459545816	2.81493346522342	1.98672638295912	1.94065889838918
RPN1	P04843	Host	7.54914758491228	7.74807693632637	7.6364146352971	7.75633987207508	7.68091196303772	7.67976889356844	7.85552127622296	7.71365809301959	7.81765821642595	7.86997375936284	7.84735506152802	7.79137367554899	7.94905453974722	7.87179931629653	7.86578780654187	7.66826248722508	7.69283727667106	7.66982932189285	7.60672517251099	7.81712577888018	7.77406745574492	7.81252243444878	7.81590791699788	7.76259472310593	7.77917899298057	7.69926883813037	7.60905443862189
RPN2	P04844	Host	6.28602862125372	6.52275962524676	6.40287904137571	6.52193526083605	6.4087071429306	6.51565927280791	6.5739992243688	6.43386871947993	6.5763930243263	6.52320322714428	6.61713829386343	6.43692382935893	6.61293176490338	6.58565020963572	6.49263811586693	6.35487505712054	6.32875552594015	6.42792797806932	6.30104311898972	6.41851868143804	6.4102304970785	6.27608050926926	6.39007411386111	6.31273286661053	6.36860735772851	6.27534399733842	6.07071537547037
GNAI2	P04899	Host	8.31758856134521	8.44393252298608	8.33837626467744	8.35809050279591	8.21630696777013	8.21725050683952	8.29042628294577	8.23207298572008	8.27751925009792	8.36375330938342	8.35610293406328	8.27745229167217	8.34676032852494	8.22379159103837	8.30787015632934	8.22714644785164	8.17088600808155	8.23308927413381	8.00728810559157	8.26874768130255	7.47290929002369	8.2614807102528	8.23700107422403	8.30026640771019	8.28067081434775	8.16850998398899	8.14626442568658
SLC4A2	P04920	Host	2.54911904202429	3.58649071098182	3.11969127337009	3.713551201916	3.23687317342249	3.28122645130099	3.44216610632936	3.23455837756848	3.25932544500578	3.35785222599037	3.12826649925632	3.31698697092847	3.38051576685782	2.93526930548778	3.44592439459012	3.02556454712833	3.60076195871077	3.34628079567659	3.05727737333523	3.46442332939531	2.80903300053244	3.35216633072092	3.2726418695245	3.26462603806469	3.29641224773967	3.14203788503147	2.9614126730713
ATP1A1	P05023	Host	8.06535641872177	8.22279360456576	8.10452958885377	8.26337623651369	8.13604445292674	8.17889056465087	8.25547636173807	8.09592906748751	8.19886465244395	8.25609766829106	8.20507982453547	8.15460840739844	8.15530639171123	8.10494331898248	8.18132805878353	8.16746564424452	8.11618482425268	8.09420800344213	8.06449784564053	8.17360577242529	7.94194367779908	8.2151047825298	8.20524293275803	8.21979938415699	8.29566715064194	8.11192125947075	8.15357737406492
ATP1B1	P05026	Host	9.03911036499139	9.14358036781479	9.10137389902151	9.2186948258138	9.13567742390551	9.02641391887731	9.19537005345975	9.05034777150967	9.20034496232927	9.23807829565392	9.13488583323519	9.11346929662386	9.10773551124812	8.88256220793752	9.1586052569021	9.14457820686084	9.18087501061166	9.10870151222481	8.99233947546521	9.17562559554086	8.5776506644563	9.21413149862624	9.21697423202183	9.22249062313699	9.17348329283524	8.98022783432503	9.17378809083766
CHGB	P05060	Host	5.01224889524378	5.09095083281911	5.16715447643628	5.13615644735132	5.13492044646694	4.9727393749874	4.64143166275736	4.46071719956829	4.60728729300066	4.31049773071012	4.19105223569178	4.1951535806489	4.04994950418659	3.91375128379802	4.16697728279129	5.10943344218173	5.16619551558291	5.09678882602561	4.79758361770403	4.9460754598472	4.30702302184031	4.53062584241963	4.50158627931261	4.43386565084345	3.96219244712095	4.06192996758083	4.10475933462569
APP	P05067	Host	6.4716683388462	6.57824938623542	6.44701675871807	6.31138595054439	6.35177340822029	6.22911759081275	5.69336109621284	5.5679627909541	5.63875642074495	5.56690622070451	5.52308932648	5.48753745488613	5.62525479971381	5.69107631079985	5.64961379951257	6.39000770270356	6.45682120260274	6.38851534364124	5.86375613947365	5.93332953532628	5.90078071968312	4.97561511264416	5.21257814789419	4.99809764415859	4.80488847228836	4.93508943602023	4.7544416876078
ALDH2	P05091	Host	7.73137197333968	7.91081019952402	7.73554124596813	7.86677550817216	7.77191532143428	7.78378394272931	7.95468360525605	7.78278281618379	7.88592100700582	7.79860761237895	7.81066326440019	7.69834982849813	7.78068133278083	7.6239602673331	7.6775963368748	7.77181862142645	7.75308306646529	7.71797521434644	7.7068356232368	7.84226661580121	7.52883415419472	7.67134264011871	7.72111623764479	7.71168469116913	7.57219229947195	7.55327174076381	7.44189353531318
HMGN1	P05114	Host	7.32830472949029	7.3268839616439	7.34671787403776	6.91633252770995	6.96365481637721	6.99006818118439	6.91710355459327	7.14044206788621	7.086119261408	6.86172556496733	6.46450733285384	6.8137631168863	6.60517275173535	6.5168958541461	6.50560317828632	6.93190799373057	7.14554591930203	7.21120785641077	6.5015978900178	6.82791800127504	5.99213953302595	6.95182854359364	6.66002368053141	6.37862952458745	6.50893262384669	6.60969283200623	6.90131576800535
SERPINE1	P05121	Host	NA	NA	NA	NA	3.06788871500498	2.4441467467089	4.02999226286853	3.15826721574832	3.24576565677147	3.75536697998252	3.66110597574477	NA	3.92431327752565	4.31787253310996	3.65031161290557	NA	NA	NA	NA	NA	NA	NA	2.40201934596674	NA	NA	NA	NA
PRKCG	P05129	Host	3.93769699158351	4.06467904946301	4.02686193625962	4.23931088822867	4.10537942421295	4.09456745443047	4.36213408733346	4.23176829893541	4.38799279482566	4.18658884135626	4.51108078969739	4.35523890234155	4.40230671401531	4.33440852564855	4.41949772352971	4.20153481419162	4.05656625231569	4.30846563593284	4.20186774406123	4.34345572670088	4.42042522562266	4.08409299041648	4.17955321257373	4.28704261225765	4.16614562841591	4.2676005614592	3.79532701822704
SLC25A5	P05141	Host	6.56022791764215	6.59639915432194	6.44008227943777	6.68701273172449	6.66770000121882	6.61837673594508	6.77888428830035	6.65575024010609	6.6988604343561	6.76672200909674	6.84257110049906	6.72833355906811	6.73818759600137	6.7431140385373	6.67132597888466	6.64163050546157	6.54081440108758	6.53983923979495	6.41487325112509	6.59117381662472	6.24921289467272	6.58970194139614	6.66735639059211	6.63688796714902	6.6765008100468	6.60806859571373	6.45793582132536
SERPING1	P05155	Host	1.252508151932	3.11848720375803	3.53222871864165	2.19291664311119	2.47205972653795	2.6355269650059	2.81564260920018	1.69409362711568	2.56814392949857	3.08699102865192	3.43110137673971	2.98289210589983	2.60137366934862	2.89729681914718	2.48346438247209	1.6451608076975	2.75654170568603	2.54509607376576	2.33419282162331	2.61010597451997	3.46746556810008	NA	3.33992823112967	2.48247641523956	2.64096935022239	2.4619068844771	2.08387098811377
ISG15	P05161	Host	3.11179589954285	3.66896670849634	3.58808133777804	3.46002358753973	3.36399731054723	3.63489612625964	4.11111399953684	3.13124162717166	3.85828666712956	4.25921050732235	3.69337541294697	3.75647501978525	4.63061526283315	4.14115541888081	4.24987071572507	3.21881605017084	3.9633868945898	3.23182623445554	3.21777116983311	4.03795486142979	4.27561625074627	3.35136435195558	4.03766908739522	3.50826398690376	3.8894392132391	3.76956007047621	3.87708263432362
PCCA	P05165	Host	4.99815335941191	5.24915304549072	5.13282016292212	5.19211301432604	5.13036719951706	5.05868498164833	5.26275591786515	5.15499578245155	5.27431592676098	5.17829186714418	5.20021372042498	5.12591952450665	5.32013308842828	5.19060084879708	5.18217936452733	5.11562279778632	5.08773566633439	5.08435030574634	4.99887509254161	5.1200799719403	5.0729541073036	5.20772162100646	5.20082259552352	5.1295888763902	5.08842148366207	5.09527417454935	4.96743915062006
PCCB	P05166	Host	6.43133936420418	6.6151629781415	6.48886058329885	6.54744963949104	6.45944918374363	6.49098929404216	6.62374596974625	6.47991650274455	6.55611403900716	6.63481115371203	6.54172434883204	6.57507680065008	6.66624545357904	6.65756737281689	6.64280221354634	6.49304064876161	6.48212533357514	6.49002323661939	6.43146880561939	6.55736343273033	6.48784281268436	6.54105762215284	6.53752437802177	6.56069489291477	6.62733761016984	6.5304920486663	6.52298033910343
ALPL	P05186	Host	3.77179181039133	4.2664621238178	3.68028931725504	3.98681077692259	4.32757836785325	3.98051599995041	4.29340069142312	3.95928545891636	4.06736401788274	3.97573666154729	4.22748629739848	4.05200057782366	3.75460151654717	4.07709009733535	4.07547023832724	4.19060005950587	4.13476140155399	4.23713574937849	3.97172354153547	3.86312048494142	3.57260851232796	4.1967218197136	4.09915955555757	3.82858092424863	4.25336401134367	3.41445512245775	4.1641018806248
EIF2S1	P05198	Host	6.50151236866465	6.54105742183073	6.46294995295137	6.73137576444533	6.72680743079498	6.52599079029296	6.6821887192371	6.60869251396963	6.56917469412054	6.63597664393729	6.57109601043167	6.6790514878644	6.62332289184182	6.58103606487232	6.75769088358016	6.69033696095019	6.75425982086671	6.60719132041666	6.67287809329239	6.66317144280989	6.42882352605441	6.78483095419329	6.68780847638778	6.60931802166062	6.57575456496785	6.5749202817671	6.6595881679314
HMGN2	P05204	Host	5.5611769058588	5.45991808264428	5.85032236369667	5.10490139612397	5.79988089540608	5.17155912839976	5.28576513302705	5.29637704402032	5.18364625559651	5.2567875517645	4.72615919991	5.58767099678721	5.0918352094476	5.02502850949309	5.48868578707704	5.73411343983876	5.74027797630875	5.5371329365571	4.50487019016793	5.65187415211849	4.34085151760414	6.02684806821194	5.81007517326252	5.68918546405953	5.7179699757261	5.29475075923107	6.15272275553468
RPLP1	P05386	Host	8.73875364839454	8.67991328735114	8.75627032414114	8.80472575937488	8.90016314063826	8.83166502500401	8.82486817690559	8.80843494013715	8.92450869054907	8.86213326585542	8.8242947988472	8.69429177052395	8.81988425096816	8.59470963572503	8.55207912331776	8.60668422495296	8.96273320199914	8.58332404401509	8.48960877331297	8.69328914696309	8.17109227213624	8.98307506030758	8.81477437091323	8.76623183831365	8.81450360960336	8.71345529667725	8.92499322071334
RPLP2	P05387	Host	8.53926585151039	8.5410756855451	8.61197803720241	8.68393481413565	8.76653314015411	8.6586984243982	8.64171512509186	8.69000713651839	8.58652325046819	8.63607488372086	8.42094571641022	8.65298220426132	8.4949321801992	8.43272783278955	8.63243802871686	8.75594704032211	8.75650798794283	8.60218586253419	8.33508974138309	8.64728207067478	7.96006604592984	8.74657813376319	8.5486438791909	8.60605091404606	8.52584858824892	8.47778157112321	8.84195337901148
RPLP0	P05388	Host	8.9799955503611	9.01281948032772	8.95659840662269	9.2024999814984	9.23305362151531	9.18904546923122	9.17555378437692	9.18745448067797	9.0974477549232	9.08341360880408	9.06467347011437	9.1435065739015	9.10175059938031	9.12449252512442	9.13562952522283	9.21032321691082	9.21176945104836	9.11610316515594	8.79326765587214	9.13030502999788	8.68018798448659	9.17714223798803	9.09730887882744	9.06234373888751	9.03199960326057	9.0243173842645	9.14177954384456
SCG5	P05408	Host	5.13233610740711	5.72388988045283	5.43518640451421	5.78493043526821	5.5317159391667	5.56968819421246	5.42563986420441	5.11784699746133	5.46763913620497	4.99888475338568	4.94264289585515	4.87146416163426	4.78931895243151	4.19269266699479	4.6281877060126	5.42784011363207	5.65895130398612	5.84175971810887	5.2932348532251	5.42081585163591	4.71960888282925	4.98605903687953	5.07483974342199	5.05326460401251	4.56767452291854	4.60649696178315	4.70938271905396
JUN	P05412	Host	3.39624333110088	4.07448840474385	3.63807186461393	3.94748905133957	4.31564983675298	3.9004907920587	4.95117029142939	5.05465003237609	4.94974874822289	5.61010338313702	5.61103491684149	5.49958194020352	5.3961210496755	5.5202263398062	5.54110451468264	4.19623861099184	4.13557250299088	3.66733460925944	3.783060120414	4.27845366531492	3.44986599588942	4.9286088758299	4.71758570983523	4.72835250085199	5.16067805984062	5.26489751457252	5.34364710422394
FABP3	P05413	Host	6.36377850029603	6.37460439280486	6.34173777740364	6.40081163008252	6.57794848321178	6.42221196917699	6.40836989720821	6.39651784722103	6.39826110725553	6.33305883842966	6.37219847053386	6.58735100397053	6.18993431372897	6.33690507828746	6.5991363169608	6.44255928875033	6.71203676212977	6.50110914562765	5.64232050499434	6.34666967400995	5.47093209475418	6.56842879306049	6.44182279472713	6.35278540845271	6.17193319732518	6.30314213232018	6.45930278780389
POLR3D	P05423	Host	3.47010306352605	3.61970830277994	3.68807921153533	3.53208176833294	3.86375213258592	3.26859619949211	3.60238210910192	3.51878949265858	3.68019360274309	3.38920642690445	3.40046159044002	3.6319213959564	3.05783242551974	3.16876970999401	3.05976756105762	3.7099152745345	4.1186642101713	3.97543661319105	3.97046538361566	3.27820604863911	3.3890300264374	3.73467970887331	3.74401518775047	3.34627656590118	3.08603114854908	2.94829808407672	3.06829924704181
CLEC3B	P05452	Host	5.47853287325174	5.82543900831452	5.41030211085929	6.08204491135579	6.33477573090088	6.25492757563019	6.37845520263778	6.06560894042267	6.10430740831986	6.09684927243249	6.10538119118832	6.06160116445084	6.22872061173405	6.22720814572272	6.29686692808681	6.24679822907622	6.41764766916036	6.28811072747648	6.347192487944	6.51409370454847	7.5417524712441	6.2188801886708	6.20499225897937	6.19946251806133	6.24893158512399	6.13931677875471	5.94362796804844
SSB	P05455	Host	7.65684432038828	7.63171707725884	7.66901749318284	7.67028611768472	7.8458817836035	7.69007913565891	7.85935212672117	7.85005645836566	7.71403022131833	7.83865281898033	7.82855323234593	7.9686492070142	7.86966531180918	7.83848036106416	7.96549002825943	7.91043768458228	7.9749331413463	7.81446062470681	7.51961398205266	7.91347910283914	7.69003368921223	8.08041689001851	7.88791520393625	7.90138688448119	7.74783816516392	7.9104064150743	8.03533861218557
ATP5MC1	P05496;P48201;Q06055	Host	7.22645924196183	7.16501419874698	7.34399297041848	7.28255747984158	7.28365228256503	7.58008189879568	7.79738800784248	7.61540757419491	7.79154305940536	7.81951179073905	6.87025456275436	7.61528841300006	7.23405373276764	7.15088919409781	6.81470089546074	6.92126402656412	7.18064532092872	7.13031317019855	7.42854950488147	7.12630795763424	6.676826622138	7.37953891446482	6.87890179798036	6.48277481900874	6.61246358845602	6.94894504386834	7.17006492344263
ITGB1	P05556	Host	6.48431228805622	6.71389851520385	6.47219125767206	6.67262949345674	6.59346408009948	6.55907042717695	6.60657535038782	6.44345646428742	6.54718815701282	6.49649057750363	6.46189491366239	6.44614547027721	6.41017575662905	6.28791036265723	6.46101823429072	6.6075326066738	6.60829674571609	6.60947358647597	6.50746992751106	6.6774175654531	6.4855642135617	6.59701258751083	6.63469473323658	6.56818266511938	6.57166471332127	6.35195172244359	6.52074337909122
PRKCB	P05771	Host	5.0512918751122	5.19461718425655	5.22635878358886	5.17203287273535	5.15587931381118	5.14261867439963	5.07149407459876	5.05497734756331	5.08960320922063	5.02450202151596	5.15773497172529	5.0582438689444	5.09061779274624	5.06665031163024	5.1648884169529	5.13421409347251	5.08336432400764	5.18798661389989	4.98854621787724	4.9448178214839	4.26453921441743	4.98689455107532	4.93330285641126	5.16532413129807	4.95358004290076	4.98726161860158	5.15191542849078
CALB1	P05937	Host	4.95464607168059	4.74201437172768	4.9507668602608	5.15290275949565	5.4630523749214	5.09043981423764	5.38223801490106	5.68303400278948	5.64055882143445	5.4401465428252	5.68039550424648	5.86464543556602	5.19373680318065	5.41964950968461	5.76932866513107	5.38632779790221	5.57253159164139	5.43563570626148	4.63989757030516	5.33104239988591	3.85899246993514	5.76622709421766	5.29338066039611	5.50596895677667	5.34073466656571	5.08141954576039	5.53086014270093
UROD	P06132	Host	5.50083770260812	5.62987778146067	5.57114887992628	5.70382160044956	5.86476797008332	5.71042371174936	5.72788649145935	5.64401056119503	5.72400448837632	5.62155126674935	5.69599561210826	5.64628368632189	5.56330453906914	5.58442235961843	5.73489439329972	5.78371045149469	5.8682827927929	5.78403668926401	5.07175794883539	5.62133077032398	5.11886671908525	5.74996121424791	5.7524586998332	5.70582123459917	5.55597987043569	5.59209873832313	5.5982955864577
INSR	P06213	Host	3.57094319528502	4.01014115377158	3.64990798150869	3.99220055903481	3.68846525799512	3.67583382908936	3.45663767130967	3.4589434547621	3.3149157559513	3.31598431183815	3.52291403900467	3.07501465571907	3.10954051133185	2.72167903581097	3.36120798495959	3.83340847877826	3.82094580151445	3.96168663512538	3.53766671190718	3.56462748613012	2.63863984256372	3.14355402104197	3.27308825218577	3.46382871662977	2.81131191352193	2.85120094378814	3.42906566783503
FYN	P06241	Host	6.00773711703241	6.25868475121943	6.11652066313404	6.1772908814384	6.05740189326911	5.99562428745175	6.15815621993596	5.9796542573896	6.16381748969265	6.2380128152258	6.14601549878155	6.16742732022001	6.152740734815	5.94872338857947	6.11940165129163	6.03640906593327	6.11229771488359	6.02200297068261	5.79073047435926	6.03768092043709	5.28053124651778	6.10010505720074	6.20198884718852	6.15530875550666	5.91318852043892	6.01154050240278	5.89121876456791
BCHE	P06276	Host	3.97002854025059	4.34333743105501	4.09570664740259	4.47400899868857	4.51341306330606	4.30139846466978	4.42830009819129	4.17733820019774	4.33388542246506	4.29246779043699	4.52189095442773	4.23412518944349	4.1849270505131	3.97793511291012	4.2929358372244	4.34045718736336	4.42830732657806	4.42807117039118	4.3189980129661	4.24524120433879	3.5650451454968	4.20106413010779	4.22949879532611	4.32743775048053	4.03954910874069	4.13227374248451	3.87841662552303
GLA	P06280	Host	4.25267489198783	4.54318434243339	4.65698383297261	4.52177976745668	4.60737339977829	4.50072646255057	4.58949003113031	4.55398889639805	4.55004806025656	4.33727768386097	4.50472567649087	4.60094438244488	4.3349186134695	4.35752394952461	4.33461350217233	4.42294627736046	4.519696222924	4.53972167619242	3.91858976859765	4.68053005470367	4.47108349931371	4.49760483905553	4.40195337162033	4.57533520429639	4.18656306485292	4.22571099879601	4.45676772771509
GSN	P06396	Host	5.05860951211643	5.27725152404662	5.19638007544666	5.25021077231757	5.25473838243894	5.3864077457411	5.61262292267819	5.39319952603461	5.48393926486903	5.49651443567314	5.58042161051339	5.47472113792535	5.62373321709693	5.65991505348416	5.62577285452844	5.41771588905025	5.44846447638841	5.23442764208226	5.37500388613791	5.58670258039643	6.22006331954452	5.61737619875498	5.55101278372053	5.45432363266335	5.61621519755947	5.65451819712115	5.59865198476016
RB1	P06400	Host	4.34736532233786	4.33658407046592	4.19166244568825	4.50740815567123	4.47061802639032	4.38051794732293	4.26401356780304	4.23866491959503	4.20896760246156	3.9980531089075	4.13100719539489	4.2449769110464	3.92593342213329	4.14401636796347	4.17615762542404	4.39168833353918	4.41967110449194	4.51700154687658	4.33078324058207	4.32987666932017	4.52156980974862	4.34557208675328	3.99763895419438	3.650014223183	3.77864106159319	3.87635729363232	3.56488431750982
PTMA	P06454	Host	7.8996431710676	7.73023400890876	7.79061047906326	7.75870649189044	7.99258602628008	7.64143779956841	7.59244688009375	7.80731821153747	7.46834243400089	7.32485867221464	7.37420590965311	7.8006102922952	6.75765357074778	7.03251678716677	7.52762302261538	8.22552753653011	8.31490996360021	7.9451954274506	6.64493804420592	7.82355597204634	6.1545636149889	8.11642149711323	7.75966158850564	7.84820718608312	7.46060732692322	7.56912575210929	8.04527058344372
CDK1	P06493	Host	3.15472190953627	4.12573316369785	3.22807437641544	3.60992648085779	3.31454523382149	3.63644182811375	4.40417773695291	3.98497583804062	4.10559914791673	3.4117653818779	4.28220342398532	4.1331502415478	3.95662754666516	4.37754572466451	4.14498491298905	4.23883957054567	3.87364397373295	4.06147639185265	4.17692165896284	4.34401975002854	4.79142644233645	4.30531164977173	4.0442539697878	4.1038919534168	4.11010601058021	4.1088650748053	3.67873943456657
ATP5F1B	P06576	Host	9.04283866618912	9.13256645566742	9.05950671279758	9.15503541545607	9.00313260847472	9.09044294802105	9.16225360593073	9.07199992175815	9.13466282893396	9.20119400882718	9.17622143139703	9.0785555724795	9.25243121707161	9.18710830486139	9.11908949754031	8.99523962121729	8.92060426248132	8.95463490679739	9.0355699171281	9.14508635683205	8.95460804836862	9.08298034804622	9.17579068815534	9.13820860134751	9.26231813054092	9.19555690643489	9.13371819906707
C2	P06681	Host	NA	2.14010554787729	2.78674812142474	2.53137218221483	1.63849169512427	NA	3.29352146996577	2.979704807704	2.69358956098307	1.68493392614256	2.71387064432424	3.0174093494643	3.65724802921436	2.59409599175251	3.55064814795572	2.30037871286354	1.71401274334722	3.06539838650212	3.43514506578052	2.91510964170103	3.92642282002638	1.95311274068854	3.05169312943391	NA	2.96791717900511	3.35983444576174	2.80869363282647
S100A6	P06703	Host	4.06476990199515	4.37123434584319	4.31840824139525	5.19063016703347	4.93936023739507	4.68836065585387	5.66816982495182	5.25908202453321	5.27124445891488	5.31394211793979	5.02930786159578	5.22387393293985	5.182837006545	5.65657968896146	5.46611760814818	5.73493659882079	6.02705438375609	6.36212100010518	6.33135024596276	6.25768818451452	6.70466161677778	6.21410796010556	6.15257603104948	6.25718755986671	6.33211692805121	6.40419623401961	6.42943093616372
EIF4E	P06730	Host	7.89110875817211	7.83720115589593	7.9153867759776	7.97398539869088	8.06723158027186	7.93384010887912	7.84565853658518	7.86597754809495	7.8884011991311	7.91934121494664	7.92685628140402	8.04015395253877	7.79721326340976	7.85872955826923	8.11506952738677	8.12982727145938	8.24711182025366	8.03413795409473	7.68897598021734	7.98041630086912	7.49470151386364	8.19191767044881	7.99768031272719	8.05495515656845	7.84300838307444	7.91254416815607	8.01050085936868
CKM	P06732	Host	2.11889098263596	3.41071124291466	2.63317095657114	2.95839388987951	3.29353142071282	2.99428701343083	NA	3.02809253644449	3.89101748670349	3.43983543471001	3.59415326542412	2.96152489083592	NA	NA	3.47218777962477	3.57809864545628	3.37012069881561	2.26972144456564	2.97793669754949	NA	3.17514824349319	3.31977425929513	3.0917226280491	3.17771860903475	NA	3.17940852277016	NA
ENO1	P06733	Host	9.20746169439558	9.20887415512736	9.2154579610159	9.24063729542995	9.27921342315672	9.19642312514977	9.16506793638572	9.16312505674948	9.20332530821379	9.18654720624613	9.26239158808408	9.31502972136386	9.09748045841696	9.19189483289909	9.35714014720546	9.29958538970235	9.39081593473306	9.23795400532008	8.69046152305599	9.23711446021627	8.45178837282496	9.41546504410196	9.26916620001749	9.26902297734013	9.182920766051	9.19026663285405	9.41730881119124
PYGL	P06737	Host	3.79398349592163	4.11007340942923	4.15468446381332	4.68449668751619	4.4166481196198	4.63886641012751	4.69417012110244	4.39238818050693	4.39902523775032	4.67570621300124	4.60405852984471	4.57673535350877	4.86130079083404	4.68560007966576	4.83574971839979	4.47438542708673	4.59781109959978	4.32068533359434	4.38726354123237	4.67632677011683	5.19330280421296	4.56361898168492	4.70816759998963	4.4778695770811	4.57336878108791	4.91014474270785	4.36563997984555
GPI	P06744	Host	8.0657658159992	8.11445153569473	8.07429751971917	8.15013385378743	8.20569623624122	8.09701911814717	8.03541432817626	8.0413796943641	8.12981998718184	7.99462705727085	8.11078523792784	8.20878368593413	7.84055196904399	7.98310820320371	8.17201759558457	8.16446279650024	8.23688109057564	8.19260913687013	7.37488811142555	8.01451993080185	6.92473874535364	8.24963657026847	8.08832311254699	8.13887217131781	7.97903274334363	7.881239097516	8.1098654523112
POLB	P06746	Host	5.25590455438057	5.36848907059759	5.36034113686815	5.23543799964547	5.28337730852522	5.28848806852738	5.29408173412061	5.19779122433051	5.13160031680855	5.38504301292463	5.22183722684428	5.18898305803156	5.29766440823368	5.22662936889289	5.18273938355566	5.26531695314125	5.20876413309258	5.19634933073016	5.1210573059108	5.28498850603712	5.37600182677066	5.1468976106089	5.30912480146361	5.17626450920528	5.10817768642412	5.34897084903539	5.2726000073789
NPM1	P06748	Host	8.56746630006531	8.62124459450643	8.63059681955985	8.58683829567283	8.53206569622148	8.60368934717855	8.6511190384701	8.6289647500757	8.62689153254565	8.6301370634297	8.64894898744358	8.59599556874568	8.65350799198266	8.67323769950806	8.57272192745104	8.53787031036348	8.5176627901748	8.4972237572461	8.76492069384963	8.69230237839911	9.0616138097179	8.61749430467006	8.52127756402368	8.55488923568066	8.57085947522089	8.69487295307455	8.70701561324875
TPM3	P06753	Host	8.83513114246094	8.92474593571363	8.98078959070095	8.90197059373085	8.94695068499798	8.77116131743334	8.81336454800264	8.81271471206537	8.79970103095955	8.83746367424139	8.74258585125521	8.88726595723165	8.56929321321552	8.52262255867492	8.76221413975316	8.84040474046599	8.93262940988845	8.85973423485679	8.36890946756784	8.79456875658413	7.80202492087319	9.08936983555868	8.92547379471659	8.92634166585109	8.85206201576066	8.68804946151062	9.01679544569003
ITGAV	P06756	Host	4.2233435389243	4.49279506651848	4.15683944849326	4.49316244958221	4.39590071423569	4.36930833925792	4.72796000282246	4.36325403391596	4.55765723510641	4.3957782451864	4.5737911949545	4.37841101841285	4.6513070540151	4.63214782506229	4.57927237918114	4.57333744654639	4.4198237987856	4.54406031316498	4.39367552944742	4.50155767817126	4.86824685052831	4.33572600646173	4.62601609515493	4.51605940370919	4.58236835364504	4.48972559100733	4.35856185247968
HEXA	P06865	Host	5.43210287707379	5.5084896100822	5.4907337771266	5.29786948570485	5.35051427073753	5.28334345088851	5.33133317902481	5.31853233362338	5.42616694797938	5.29576160124834	5.45000555991496	5.23430224436936	5.26212791480699	5.42260926568116	5.28360568492196	5.45687525746435	5.37000724141265	5.32959445124235	4.75823904314897	5.37896973039306	5.20766799019211	5.27303293374094	5.35061460087398	5.25362994789909	5.22664109564639	5.16884471818645	5.11929570052982
SERPINE2	P07093	Host	5.19312228665862	5.4555962158341	5.42204496346571	5.40826007464742	5.64047070662206	5.46893949650134	5.3181172451613	5.22624441925566	5.32793531263756	5.28944527624671	5.50389362563668	5.5244514913564	5.35038625069922	5.46982215548667	5.49610626965433	5.76940563112321	5.68277183815345	5.5078060907101	5.57470908029238	5.65355275670894	5.51723691462235	5.56571371580396	5.35033295107889	5.3589061050264	5.68590471246421	5.13563109011643	5.40878085042457
EPHX1	P07099	Host	5.36880234250829	5.60089288203075	5.44485580270802	5.58173524499736	5.51078374668198	5.50925015346677	5.68781675856207	5.55250152145923	5.57062697277452	5.55743728137782	5.69101083072651	5.53914046934363	5.74050655670354	5.73932672771458	5.69103394022677	5.54053324342757	5.51446840173273	5.57640893198119	5.32829957768594	5.56003522434364	5.83196216030446	5.55341439718606	5.61800720267057	5.58036465448091	5.53274366587069	5.49264044864575	5.32407784225594
DBI	P07108	Host	6.00426920533346	5.9260954969018	5.84297514159442	5.94459701732801	6.08032116261984	5.89090375435379	5.88644540644705	5.87424110957456	5.93590361157267	5.78207039383662	5.89948821666442	6.14489486302643	5.62498822334496	5.78942933621826	6.06820889448781	6.07059111829359	6.22298041976383	6.07157237145566	5.35038789048107	5.88617314428479	5.05038873984376	6.20083034213387	5.90763089048399	6.06751065990679	5.83089463902551	5.92068475044567	6.19048749656079
LDHB	P07195	Host	8.48420365014853	8.43043085642521	8.46155686326718	8.51693281379776	8.49649588363436	8.47801367718444	8.31102321159508	8.39084665859275	8.3905480902344	8.30981129038993	8.42287456463772	8.47434653325645	8.23245656864315	8.38482885513846	8.46224774417497	8.5297936794942	8.56826336823445	8.43478265966125	7.85530885835003	8.36661111512643	7.42408743302471	8.57272724751081	8.40743375312413	8.47531088524083	8.35891222075891	8.37599657712508	8.52020564654288
NEFL	P07196	Host	9.75405109116736	9.74433615015453	9.79998869116294	9.66961031552307	9.58022124516152	9.64091002511606	9.57179556711343	9.51733980128642	9.63942990422612	9.60403173578608	9.55269864259895	9.59656012193085	9.38702351582057	9.28896550332553	9.40466041814138	9.66620705267279	9.52938770316982	9.51276909404972	9.73620661113916	9.67720042074519	9.23827626338618	9.73298438736276	9.61114235981467	9.72978127313925	9.73394817343992	9.48663958113136	9.70179719654688
NEFM	P07197	Host	9.72031079008725	9.72778843785934	9.79044431711806	9.66103908257836	9.63179514137096	9.62272179851288	9.55999395464193	9.49942963475529	9.63567279648292	9.55018070084816	9.51717624932482	9.55319677489771	9.36624939830253	9.21808960224746	9.33649305101685	9.69106318018675	9.55288134142816	9.57934451431962	9.71487380072514	9.70881903229943	9.17166236507724	9.73585104356314	9.61640751223642	9.70827825221825	9.67212144257856	9.42564237003731	9.67084653616934
CENPB	P07199	Host	4.08659369995832	4.4940301208287	4.50501409701682	4.49468237170096	4.28684933019219	4.3602035865283	4.58869057472525	4.58269000487598	4.48247254244585	4.58302964618052	4.54915155147349	4.52351050275369	4.5465415899748	4.46244675523938	4.42707438537526	4.58472942756731	4.50434342380021	4.57729679365349	4.39522427441089	4.61981228440981	4.83563099824592	4.30239939992924	4.52790350221646	4.30884541574156	4.08489051111265	4.48101016121237	4.15300889642653
GPX1	P07203	Host	7.87846106391334	8.03611468434367	7.98006750849359	8.06137025337346	7.98116979194465	7.98081568557024	8.18200842813002	7.95921778844646	8.11248883777664	8.16721981772592	8.19830915669657	8.10992423242828	8.25815360715355	8.15735015584609	8.25910763079689	8.02566777222233	8.05608778843575	8.02992331896234	8.01098071970248	8.13913851143465	8.01298278114349	8.13054751942229	8.1615157508039	8.11786143184398	8.09074098291315	8.13035747671048	8.12450934275193
PGK2	P07205	Host	6.71257062302371	6.61333369116746	6.47743103649393	6.5728563670207	6.63315536765966	6.66529891278947	6.51972337909051	6.62122621876393	6.7409208498461	6.47668865101981	6.77864531765361	6.8277936550282	6.21877214753715	6.2602779798934	6.85427016549865	6.65017392405408	6.60853032502367	6.26728203293178	6.23205212477746	6.4593454721051	6.20051833324752	6.81059380034579	6.59397908816047	6.42323448162851	6.73557633646766	6.71204152972029	6.61847720130183
PROS1	P07225	Host	2.59490264227409	NA	NA	3.47300682084797	2.96113646655487	3.22253151378224	3.58526242710311	3.82249580346161	3.34073502174806	3.46904689970599	3.05649500461559	2.78576280657772	NA	NA	NA	3.5753831438079	3.75130933038284	2.82738195582587	1.99294112902356	3.43839352932041	NA	3.93851378068683	3.06735555346703	NA	3.16199895762349	2.69236243789302	NA
P4HB	P07237	Host	8.90948861074419	9.04933278478201	8.98296593644753	8.98417382090501	8.93985016693369	8.95012332573162	9.06086965208465	8.97600202124069	9.00995933241803	9.09929568946938	9.06628085692111	9.0006259737125	9.11611288234394	9.02825266546862	9.01050757713056	8.97189020778974	8.96290280264649	8.95103848391191	8.87248874035721	9.10088091016585	9.10215098830831	9.09284319849624	9.08634289652033	9.04688569921077	9.04936272360042	9.00182756109289	9.00864137082719
H1-0	P07305	Host	8.62347816587778	8.7298375860818	8.71073491541025	8.38596566386174	8.34833860951128	8.41889042109163	8.5484034354958	8.42123426251083	8.39468019995748	8.575617910169	8.45228524744408	8.4614102986534	8.52142712018598	8.54410049372022	8.47390655412734	8.39387236586483	8.517540782097	8.46027578764701	8.55411591021642	8.56853998085848	8.91127534538944	8.44038010464633	8.38312479025835	8.51945522287393	8.43605428707915	8.5005772944599	8.60908944445332
ACYP1	P07311	Host	6.90697413625563	6.96602714770699	7.18715112874948	6.65126408527676	7.16855732628496	6.74273563483221	6.56975423169245	6.88050725009672	6.85040434655692	6.54119412960382	7.00769757588846	7.06306577752266	6.40019071067718	6.77419635087855	7.1362045374651	7.43466320198626	7.51445528757504	7.31795426602188	6.53569603923668	6.97007135565307	6.14254766736351	7.57614033290062	6.75277152617205	7.07795122660446	6.93689727114083	6.39584923891562	7.12717496842608
CTSD	P07339	Host	9.85684253275269	9.89620476852696	9.91327957769751	9.72917960143863	9.7364010452037	9.68853105454562	9.68972181418823	9.7143360949294	9.75215162251009	9.58593933166171	9.63683189849045	9.55748614121136	9.39280166355715	9.34161481063018	9.35671643644006	9.76473266963676	9.66474676917268	9.65244076785826	9.18912527658971	9.75257017259206	8.96118942164235	9.65622553424804	9.58215448778962	9.64290390081623	9.41958221895027	9.31707525872426	9.47717361071835
ANXA2	P07355	Host	8.16303434035548	8.30567521918334	8.10510811329608	8.74499579834205	8.62856814962598	8.71522829236763	8.71483751793019	8.32920445847792	8.56335130829994	8.75027301695503	8.59703362325859	8.64961116008248	8.71383740800566	8.45058841241511	8.71716633343975	8.41401475195009	8.58805926709977	8.42943199402657	8.21271453123286	8.42610149679053	7.8836396367527	8.52314677100266	8.62023988691401	8.3473878683898	8.45499464902096	8.47704900254869	8.72303853797377
CAPN1	P07384	Host	6.09321123349914	6.21694698567694	6.14485362576946	6.34702411481985	6.35288966730628	6.35421988702647	6.29875250350726	6.22193904062018	6.24747342268675	6.15804898383963	6.36709825428897	6.34012388972431	6.29108771063519	6.38381552577149	6.49563157080696	6.34747344906811	6.48002101122541	6.42141387119284	5.85241147306601	6.29723946762383	5.8806558777511	6.41536135670584	6.33995587952007	6.3136711004269	6.32101933524595	6.21342777119215	6.21333149890272
TUBB	P07437	Host	7.20275605210612	7.29494910107044	7.22942223570114	7.30460026256509	7.31683316467291	7.22463634514818	7.26253975069002	7.18738724167286	7.32389877238696	7.31187204667205	7.27550947790354	7.33892705171426	7.40603978862869	7.28021040369943	7.39826272669668	7.19434615895559	7.29105804982978	7.21365116461186	7.49391120612821	7.28316103362756	6.52563592347737	7.39055212911667	7.3102345557268	7.30614144811372	7.39617073321355	7.32658383010723	7.55773477967463
PRSS1	P07477	Host	4.07226734014601	4.89660083722381	4.76714381214626	4.33246218272392	4.51079621402706	4.20921588891279	4.39598544337267	3.99162337526943	4.22458446214165	4.64223220773892	4.61093501638334	4.28293975716968	4.89283556752544	4.60708593976248	4.22603937769408	3.92141536474936	4.30833549392544	4.20203335070058	4.54528844425231	4.21461996082555	6.10173730402727	4.2848865016174	4.10165012322601	4.64934355726402	4.34875394578142	4.22996112279486	4.06685740464859
PSAP	P07602	Host	6.92708513839278	6.9191113220813	6.98606478783956	6.63295267325569	6.62371187370757	6.68809861078627	6.4479086397507	6.41956373673243	6.50059549169451	6.27442000679511	6.26121206036148	6.18657227114586	6.14296459106722	6.22077794053942	6.0691294072228	6.65136369417771	6.69070354664426	6.61329120244637	6.30300613732248	6.62790757931516	6.28537137709195	6.16358638949654	6.1249535584467	6.16604936956321	6.02312554393978	6.02672076014948	6.12123163878289
HEXB	P07686	Host	6.57884895412529	6.76258411015227	6.71850280527856	6.61033866340417	6.61930285398841	6.59066064840238	6.60588508522561	6.56350933147539	6.65488217802286	6.588754852065	6.64397969831185	6.5484250989534	6.50653384522065	6.46981444841254	6.53430872195275	6.69257739546286	6.56324160155988	6.62632239630031	6.12157372596359	6.65046437261908	6.54232095421482	6.68237599470746	6.61354123133423	6.62120455387185	6.56402451793847	6.53072684681907	6.5788733516181
CTSL	P07711	Host	4.49893098227676	4.83185651784467	4.88504020235625	4.51526726538245	4.64026666188455	4.39275491966086	4.78993276503205	4.40033944625462	4.68225702897968	4.51005805837533	4.63372526304679	4.50121997190223	4.12414239890647	3.84024320355112	3.86089194563307	4.67329465180852	4.67834664443207	4.61984210836948	3.77762194066766	4.58188245773892	3.65872732008989	4.3269515695174	4.42671297673825	4.52675891330144	4.21992226893088	4.20662841933803	4.17371153959481
PFN1	P07737	Host	8.83805151787522	8.85853744516099	8.82077986032916	8.93515421061549	8.92975395054378	8.84126116432364	8.85355964133677	8.77436186487921	8.85439929935294	8.86485768879136	8.92025386413737	8.92313010311114	8.88987467380904	8.86545189062568	9.03031539320206	8.9234911352068	9.031794766581	8.81616589936976	8.47421023746868	8.89518296363511	8.49345309727595	9.00499509908261	8.94947027951572	8.91014737307474	8.84150593288012	8.92656293288946	8.99246456994048
BPGM	P07738	Host	5.96493897265239	5.96505726740629	5.87804566851094	6.1792107521935	6.20002832389709	6.02694776078773	6.14772583243754	6.02734081455994	6.12038110865135	6.13381154562482	6.1680067556596	6.25310353282816	5.97728522751914	6.04652048512271	6.28894101890003	6.23096312645802	6.35492196790484	6.20975117579157	5.48632965141705	5.99592783574611	5.47892177179065	6.29141240287913	6.30034747972101	6.15694227507951	6.10150981008841	6.05201857322077	6.20230260533597
APRT	P07741	Host	7.15733528182735	7.2808357530168	7.1672706916524	7.24482919054375	7.19363159109285	7.22662347658889	7.27548043609831	7.26623479096982	7.24527456066393	7.27796977605962	7.43759149955548	7.34070212209096	7.48107262339243	7.53189117276172	7.54201819269418	7.31900965029185	7.27820510404559	7.28346746406865	7.30210747545203	7.42099553615914	7.40075230415413	7.47355731074322	7.33661567801829	7.2772463906235	7.35257854938965	7.37673900547915	7.27061199875685
EPRS1	P07814	Host	6.52927364256791	6.68744287509928	6.56121263310873	6.68285531142434	6.58921931627376	6.55679528605523	6.66977164956652	6.5909565551944	6.64890364213802	6.60960357086409	6.60704402196559	6.54515354155804	6.55480316235187	6.42751908898998	6.50532072192718	6.58838477564841	6.59947837628449	6.5730506658248	6.36672920303506	6.69895059544328	6.30621782137343	6.54695402383997	6.55081849812018	6.52515199562073	6.18296066955531	6.32361585278682	6.22551283609696
CTSB	P07858	Host	8.67348330135418	8.75563831258267	8.75615703318942	8.63199877960957	8.56895041491498	8.55112362483605	8.59564993068725	8.50050261603905	8.61679166101209	8.49048341881179	8.5034001949998	8.4746742730464	8.12810490223106	7.9473744007441	8.06616468013626	8.65994391473346	8.51143000211595	8.50718077880308	7.74824806116053	8.63731083081318	7.37433649559499	8.61449200352674	8.62607201389056	8.65937780011467	8.29629313841917	8.41752246626195	8.52407131511946
HSP90AA1	P07900	Host	8.50789745570765	8.5599531238278	8.54007163549473	8.63201107066868	8.65911723301654	8.57371858721183	8.55039962066796	8.57352737315588	8.57897527787939	8.5919734421425	8.6628414462804	8.73150303129081	8.63480213128062	8.74535728056888	8.83299711854614	8.70824410471214	8.71323894271202	8.62266567828916	8.18733343632615	8.60936044207714	8.15759280806918	8.7661966813561	8.60046835850563	8.60586716405648	8.54027947877226	8.52771451158807	8.60063278852698
GALT	P07902	Host	4.1522838697024	4.16200761253896	4.23308469183113	4.48345719097347	4.49848757145566	4.28112793420389	4.50408330221221	4.22464918241371	4.42332183864548	4.29691480695624	4.66374452660552	4.75502677055523	4.33361513109888	4.36278520706339	4.64848959694269	4.63372091421693	4.74643757108012	4.63775829304204	4.48474117207454	4.59691735614193	3.9605626419096	4.66745519440296	4.54834182683324	4.53855272855125	4.31050981850744	4.31738596878618	4.45642203582087
HNRNPC	P07910	Host	9.09763751661318	9.16908514235696	9.14484917648833	9.03677889426778	9.0502404254017	9.01341063045111	9.14467353526989	9.05147775601132	9.0716727189926	9.11870708634189	9.02221160422198	9.04756439477212	9.07287190752863	8.94090736234629	9.01491956395336	9.02358218409036	9.10757837221727	9.08782989436651	9.02990942738335	9.15280380695583	9.27251180355822	9.08724823002809	9.07901357573239	9.09071251797404	9.04749087350637	9.01845564406321	9.07396130305964
UQCRH	P07919	Host	9.72127299012892	9.89795996302701	9.74390671578564	9.81202771529757	9.66651775238136	9.69629894940491	9.88835763784304	9.72488203144481	9.77452109001989	9.93660838442093	9.76057442937574	9.78782002156153	9.93386732547166	9.8428390398146	9.83026086783554	9.68243883510933	9.727271264932	9.65664304179379	9.79525254523032	9.89311808971234	9.8754709951775	9.8565608711098	9.88452517956554	9.8438595530291	9.88974066012032	9.8244332526373	9.84000859631722
LAMB1	P07942	Host	4.35187836896013	4.45212048661079	5.04864852542046	4.41837538274897	4.29772967708195	4.45465569536208	4.76183805177353	4.54543330743891	4.55849609351703	4.5531023988044	4.62656442719566	4.62470437238633	4.80885189770445	4.76695582349711	4.73574387053707	4.46921351303657	4.48981277300543	4.54085298073875	4.54608410465017	4.78842226289229	5.12770283759888	4.56970549726499	4.60538935365896	4.49814359308053	4.60739568699396	4.52978136689128	4.31111000937107
YES1	P07947	Host	5.85737005887479	6.0030567020213	5.89397577131726	5.94540299747117	5.83598620541651	5.79383763729362	5.99831607522217	5.79094625545062	5.92127229989317	6.02911830492253	5.9888766127116	5.91594076119155	5.92902073030295	5.71079277063766	5.94742545744108	5.86648589318542	5.83731899736808	5.81314913158441	5.5361443177357	5.78539234161062	5.07988271026248	5.85638355442709	5.98495904493139	5.90572580385044	5.82974785288177	5.77334121287092	5.6483973982719
LYN	P07948	Host	3.43110143759668	3.46191582307237	3.91236887826853	3.4808882566892	3.46021726648561	3.41060120581619	3.9029573164385	3.89578189839056	3.99645343056646	3.88987442967345	3.90461015912421	3.84949708330522	4.17441866949673	4.04450041868201	3.93250028342053	3.54614388052854	4.09410144538101	3.85896063522367	2.84524239348389	3.73513643171619	4.37176702115158	3.67270231932657	3.65669512455239	4.07485438753015	3.95801762823266	4.2794121451716	NA
RET	P07949	Host	5.60043252320934	5.72749641145681	5.6418218969836	5.5120429271964	5.52188422944411	5.42941282668001	5.00580216297193	4.79991459604606	5.03364303542234	4.76942416166309	4.87467286742829	4.82717527356085	4.62680298302355	4.63742894456939	4.69752593905959	5.6629755726828	5.57932739693688	5.4891565034867	5.20215055076717	5.30942739161765	5.07265492743802	5.02701646379979	4.92202648118837	5.02032148989968	4.86987416463504	4.52910626070519	4.71083556601869
TPM2	P07951	Host	4.80050303937554	4.99041784717074	5.10061301179665	4.90510099258401	5.0197868862295	4.96067992493447	5.14990273449956	4.8179312803385	5.10768667459983	5.16259041886219	4.58472550078634	4.70080021474208	4.63626280500279	4.37382965600184	4.70428775277974	4.68219651705313	4.69813214368747	4.66659702345495	4.42003653596037	4.69589779842559	4.70101497182251	4.71470800393829	4.90052823202422	4.51260054141123	4.76457238249	4.60938724401873	5.03719516131793
FH	P07954	Host	7.4076016594106	7.55345324415048	7.4102949978282	7.52628958778734	7.46728205012612	7.39884100421019	7.54137340296288	7.41383586256818	7.5186524417558	7.63426835365001	7.52822674138277	7.49363334571617	7.50937576301269	7.36919583649507	7.44511851926969	7.4334660352483	7.41962967521605	7.39651347857503	7.33595574490642	7.4717345303704	6.98265841678161	7.55547013251777	7.59375858379803	7.52029578366681	7.54624755072061	7.42550798007856	7.4908471625676
ERCC1	P07992	Host	3.37429192691606	3.94455532751347	3.5471518592165	3.47973971395959	3.70485595169931	3.46450943711271	3.65619085629967	3.57301958146393	3.57662662653043	3.74258010113622	3.45986555745618	3.76374726092769	3.48863080134741	3.56003728243919	3.14415391541339	3.82892680534134	3.83317658314384	3.60683278858967	3.69794573581309	3.58710674570554	3.79131939477121	3.65383449747695	3.81176592028764	3.11985878439645	3.33021813696958	3.55447584132823	3.39226310300701
SP1	P08047	Host	2.00014109280344	3.12617062180907	2.57297366862777	3.23595309051013	3.01486797293806	3.19613961411483	3.31226880160144	3.26864888625896	3.18059644144581	3.1259621774751	3.24838168145725	3.26513899008518	3.5629868662041	3.78067018567663	3.73463872586933	3.13701245021923	3.53218502403021	3.01498950216288	3.05289582053771	3.47869630305432	3.82546234515053	2.98113175608283	3.12284961651984	3.55288129184048	2.66067999180455	2.9256622091925	3.42808748203839
IGF1R	P08069	Host	4.49822566210428	4.62714919596029	4.60651164600365	4.59771416250407	4.50054357004065	4.51418391641354	4.40679289352547	4.33311265511348	4.48832929187278	4.27889419567143	4.38907305830121	4.25739910358691	4.22696043565828	3.96670484316301	4.2664048025718	4.49557367929474	4.5574567089159	4.57432609794932	4.2393835355243	4.49943679535368	4.19910271018011	4.44891927937386	4.42737839809712	4.38267902328666	4.3068753651774	4.09614631060425	4.1600718561366
ANXA6	P08133	Host	6.62562064421527	6.73509344599616	6.59670220084752	7.00487623389745	7.00432270348862	6.93498899142124	7.02072787286639	6.90502405904987	6.9263472182735	7.09813222762178	7.0316613548114	7.09761303651415	7.13426971233746	7.04033779267681	7.21150503013042	6.90436328689415	6.99721084298881	6.87142811402872	6.56073833243165	6.8834869633165	6.4247832021055	7.11272785081719	6.98742015060159	6.93790041022033	7.02755520057341	6.95636349934018	7.14638856756158
RHOC	P08134	Host	9.26637505086688	9.44121006405421	9.36371366706356	9.40417029086839	9.47197863325823	9.32473811048422	9.39004165868401	9.2716642381402	9.41080600725697	9.48106934483089	9.44668382858054	9.45623002984548	9.3147322047891	9.22415448753574	9.48442181202879	9.4306561790101	9.49180477180729	9.36991759210791	9.24070379557689	9.42469503462388	8.75798928252156	9.64400006719307	9.49758333455494	9.51035991717673	9.50769351990576	9.35390031179634	9.49981528139637
NGFR	P08138	Host	5.725635113083	5.86891197159945	5.85589520654926	5.8944522098086	5.85306696992091	5.74219128199307	5.5264135434134	5.27467895355328	5.51395516890961	5.40370077116613	5.34047351349535	5.22368957849056	5.05806575444385	4.88919543196712	4.98098137106972	5.87001287193578	5.94237248972379	5.86278546675802	5.53696321491557	5.69530464622744	5.03839309110509	5.56023156537777	5.58605286151018	5.64493131594902	5.18911213026281	5.06021995660977	5.28098052842719
CHRM2	P08172	Host	2.98849407455934	3.16694458259997	3.23768054481892	3.69679768143092	3.48773949222173	3.51793781880346	3.48454683314452	3.35281103008889	3.36164963500941	3.47295358936942	3.5282174711103	3.4192974671321	3.19568190235844	2.5841411239208	3.20085016918329	3.68780135830601	3.46371056367946	3.49933567281509	3.77836102769861	3.24657307219791	2.61760586326538	3.44966608898864	3.4110286903068	3.58426651520683	3.25777123130443	2.97748968646146	3.42002477822454
CD55	P08174	Host	5.8706157611183	5.84447888297399	5.78533330224806	5.70812068305697	5.81853717376785	5.74858410822097	5.78081252323511	5.64281604543511	5.77778271819408	5.9068145086417	5.8757654184349	5.83202529247224	5.84745403203043	5.76615130345798	5.82925299862778	5.84406401116443	5.91153109378168	5.82559294650656	5.8779371075051	5.92159158203941	5.52580000732891	5.97434331773052	5.95313178530217	6.0540973746617	5.92131560637643	5.68871428679156	5.76718507475934
ABCB1	P08183	Host	NA	NA	NA	NA	NA	1.89246300897743	2.40459361834082	2.84159863568542	2.44381281229044	2.8083014423709	3.28480767725083	2.88009091893388	2.86360396438011	3.43762281424513	NA	3.13501237898903	NA	NA	2.11017832690262	3.11705723891316	3.41015698616876	NA	3.553470663185	3.42585969072387	3.69084813376557	3.58512041354396	2.89491541167916
SLC3A2	P08195	Host	7.87410908240362	7.9957328505399	7.89491804488402	8.09464396476499	7.9330452562258	7.91564935952789	8.15535359625964	8.00644767401277	8.13808786344816	8.25078997948791	8.17590068413368	8.17880721358028	8.17437267724947	8.06623297653901	8.20997970744399	7.96153236102145	7.92340940000888	7.9516213306663	7.7904584534721	7.9488027153131	7.40946653657406	8.10566611695493	8.11665291936747	8.09440895525955	8.10037661405509	7.97073134517679	7.98891776084587
GUSB	P08236	Host	4.59423666068292	4.8026623031834	4.82912655452386	4.6295067195466	4.63869318470748	4.64339616514898	4.61372220028099	4.61919364852384	4.71804885523582	4.63136028005875	4.73127081404431	4.571232351864	4.46081416804832	4.52326241685196	4.59754373581098	4.7137715549857	4.7079037841942	4.78832793355786	4.2561757161805	4.65699852838326	4.68076659031472	4.56664166374964	4.63054533710229	4.66216612391373	4.50182627915689	4.64689558537209	4.43035915681533
PFKM	P08237	Host	6.75030502991776	6.89890637150663	6.80774462751987	6.97496002506729	6.89668647250325	6.86526490286954	6.89889531007205	6.80165945186477	6.92745985890221	6.92529869037934	6.96661459716594	6.97956799114055	6.90814605107617	6.84955493012994	6.99443319706143	6.9017600969988	7.00286327782979	6.8637185340354	6.27516156916374	6.80556900934037	6.26594068463267	6.94888880430004	6.92827567193442	6.86442787140893	6.73944461136123	6.71235794260349	6.74016386997377
HSP90AB1	P08238	Host	8.5354986403296	8.58639560371357	8.57009012008585	8.7058741815228	8.69883072331656	8.67940335696875	8.66107269278301	8.63485571177785	8.64502676810109	8.64988207318699	8.74171841439616	8.7819690267295	8.74492343463634	8.80699106903673	8.9038465114173	8.76818203637325	8.76353060968572	8.65250740563275	8.5805970184572	8.70160232009378	8.51318817422048	8.71910183719968	8.60461205982952	8.60645158633827	8.57185436959593	8.54926766923322	8.57191743535876
SRPRA	P08240	Host	4.49671626317696	4.72022553887944	4.62863522202634	4.64851855672285	4.72079185098583	4.72023144925695	5.01338359523978	5.01881836564434	5.03537805131708	5.10781189528415	5.17883629770458	5.13210766804546	5.1128883370932	5.17201169736792	5.07265956642409	4.8752966144917	4.66347251159151	4.72710215641184	4.62360305747348	4.93483756372212	4.62934349329503	4.94873581756585	4.77318903672324	4.87962709594882	4.95468868120238	4.71147829113176	4.79568165574578
ASNS	P08243	Host	5.1033675560318	5.21061008604765	5.0253982839857	5.44416800977766	5.42403569628494	5.26425588819806	5.4634924886714	5.3582006360932	5.44470895404931	5.36834721416722	5.68703274209731	5.57350795305904	5.53015277372249	5.79469354692846	5.78174958553955	5.48645926825023	5.50433176508584	5.50583461273638	5.62222686098303	5.3939314925965	5.64434595033336	5.21224649861386	4.98864267316974	4.9953952846377	4.95746466212695	4.92014388112368	4.74775702461964
SYP	P08247	Host	8.44002225068003	8.55823356022158	8.29190883294725	8.5670212923163	8.7547126545303	8.43390711795536	8.64547637440466	8.52709459363768	8.67374815739193	8.62997129852449	8.58950486100959	8.65390104107732	8.52776302710892	8.47052485486474	8.68444438284402	8.69109932426227	8.80031608581332	8.81239516759549	8.56980667696758	8.60438938941664	8.09486899777112	8.78228551369637	8.68507496160752	8.76465898951028	8.55185868733106	8.40900871895557	8.37848967595014
MMP2	P08253	Host	2.00261669095593	2.74589135587734	2.42759631184196	2.17526524245847	2.12442554738732	2.41825408133857	0.955981697491207	NA	NA	NA	NA	NA	NA	0.96585624406923	1.35244299605782	1.58074980347149	2.57983622050599	2.07568934178773	1.83681945061851	NA	1.61785757133425	NA	NA	0.883093820594466	1.51915472828473	NA	NA
HMBS	P08397	Host	4.24753113679258	4.25164300176955	3.91787466206274	4.44213965874486	4.51567654626689	4.10536654935138	4.19965531446216	4.34277158319229	4.14134042576119	4.1839653749969	4.14267915244646	4.39892415436981	4.13429727031372	4.30721321141232	4.50556800003711	4.5136973969665	4.59524169478353	4.36490372127821	3.64416475958289	4.31501848076359	3.73473042944272	4.49047294627582	4.40937775587068	4.18654620444302	4.0905635106272	4.10920355276723	4.4130421714403
PDHA1	P08559	Host	8.22968101885352	8.41551054599664	8.31351469451306	8.3448414584782	8.22120354976239	8.26611875195932	8.45353831820012	8.36182146393911	8.40948942387189	8.50372812099572	8.45626378691352	8.44557028057409	8.51115077499642	8.42136738701052	8.45463167030426	8.28575168017901	8.25128228253768	8.26734651643755	8.27619816315759	8.41946780969829	8.31734996087766	8.40267572075631	8.47145224232938	8.4286997852926	8.48555729434009	8.40555495825517	8.36521827497994
PLEK	P08567	Host	3.11364092703681	3.63542007914818	3.40432129673047	NA	NA	NA	2.11794478705009	NA	NA	NA	3.43874206281112	4.01570077560107	3.50169992502723	4.59242672449549	3.69426085019014	2.66961726165642	3.33058701168229	NA	3.2051397615155	2.39100044005311	3.37516140251993	3.38290842460657	3.40832322375846	2.56284391648659	3.40161449199138	NA	NA
CYC1	P08574	Host	5.76749671453573	5.93409689214534	5.63668843314663	5.9574028784517	5.78274430951309	5.75216597321021	5.9767751086886	5.84240111106154	5.91831892384341	6.05117927309713	5.88768476775014	5.86942124172898	5.98736671513495	5.78818227355899	6.0517916247646	5.79236613255971	5.80745332311331	5.75035021757497	5.62643699060708	5.90767358169997	5.65175182977967	5.83518129337855	5.93306220546783	5.90576296719476	5.86762749722424	5.86903360368605	5.93687639887928
SNRPB2	P08579	Host	6.65753037142147	6.85238758296275	6.75406326592982	6.67467813215786	6.70322009023678	6.58827823793523	6.61128048877856	6.53181535621266	6.53178153783734	6.53214148858082	6.51205655883657	6.50087278527021	6.50803836696422	6.38553350339134	6.48751279279496	6.59986693716409	6.69718781909098	6.64268451251189	6.29078733222139	6.55234153370494	6.26245521775425	6.65021047281135	6.57986219743404	6.52953216648164	6.49856636806674	6.50961413974689	6.61854565543274
MET	P08581	Host	3.61831427904818	3.71980510644449	3.71082529799897	4.04383968577986	3.82666717144734	3.79213224878255	3.61703304847167	3.39178852900541	3.27762178112152	3.62253020588357	3.54655779225075	3.57402502209249	3.12796736706135	2.83428232460649	2.67860470588793	4.0595009154991	3.75001050716388	3.56697307367577	3.62046260929351	3.47248075190363	2.4854928590097	3.67390663458833	3.77881637489663	3.61611306035283	3.71768660992015	2.31120087257807	3.25914038367312
MELTF	P08582	Host	3.94805678741458	4.4252908495541	3.97144258886398	4.15597763088448	4.13110761939764	3.84952027683387	4.09444445001249	3.74908320570339	3.96413955620426	4.23401662553828	3.90514127204665	4.09792473062707	4.16723282374497	3.77249953792513	4.06969034727644	3.88906002816279	4.03998834145055	4.13800678672948	3.43326636849656	3.96444878729554	3.20566433742304	4.06980413875677	4.31631641179674	4.06158591326831	3.68520073052399	3.94538049858859	3.91979343511439
SNRNP70	P08621	Host	7.42003239538152	7.54404912362143	7.55106992554951	7.52420029297317	7.60800363540135	7.41794956253366	7.39220329420005	7.36197985107424	7.2543603003633	7.48524874758956	7.33211065399649	7.4545081277784	7.46789022523454	7.3046437676841	7.49717117293912	7.4337442347977	7.5920928042962	7.40321165393906	6.96734184346756	7.45147709879877	6.90251347229491	7.6115213312898	7.49821339197688	7.49521561190691	7.46255964709847	7.50892237739648	7.75002204985478
ITGA5	P08648	Host	3.34281213342839	3.65318099168606	3.46694372698065	3.81171016091663	3.71901567082647	3.47215312609546	3.80167566370519	3.93675651811455	3.96692320102143	3.86724377044383	4.00272976676197	3.80219367512671	3.72918738468382	3.98171539664144	4.03404097710415	3.68768803892698	4.00084794608649	3.95637787941427	3.90346982012758	3.79736461515273	4.12779723070697	3.93235380627889	4.32374121954099	3.79490574459002	3.90475600209789	3.6071013882511	3.82012210156709
VIM	P08670	Host	10.3134323612237	10.4225602172277	10.363324236278	10.3611902901182	10.3241690147132	10.3196423919391	10.2957927209543	10.2084310934465	10.3799855950122	10.3545665303787	10.3155068663775	10.3137403980949	10.0814437142105	9.93738548334991	10.0750081250638	10.328380005301	10.2168328287132	10.1736033804312	10.4048775862972	10.3562718264567	9.80757334580332	10.4373714558378	10.3396581699521	10.4222013105953	10.40837547269	10.1381306868335	10.3767039348123
RPS17	P08708	Host	7.62183854301333	7.5561227858218	7.51442335910256	7.7360192185271	7.90529083301316	7.77027798869281	7.66203277502154	7.62788370227776	7.62193617212894	7.54960593981369	7.5597058203679	7.6689903379573	7.57200996507482	7.57625347998254	7.62957160570395	7.88920963981576	7.87059796710759	7.78417541825365	7.48923091907936	7.8710429976209	7.85769130856136	7.80790970135738	7.68392244175134	7.67950554052717	7.55961709555403	7.49340458889021	7.61625547716912
GNAI3	P08754	Host	7.317762590165	7.44144381246237	7.36381945223727	7.41457589403188	7.22207856363299	7.27406411576842	7.35464890717592	7.24661704340211	7.34424513343565	7.38404098326449	7.36650260493491	7.30505034204462	7.29784590590629	7.20761662443635	7.31154593905081	7.18599694636226	7.22438584914671	7.21457505306887	6.99116015631617	7.23944413119483	6.24264309493074	7.2566238011226	7.281221092569	7.30367266509895	7.24405535407128	7.1341162793062	7.16572980395614
ANXA5	P08758	Host	7.20012462213744	7.3838090548963	7.27115370554447	7.46133760657622	7.33393897736657	7.40397286414497	7.37491260200072	7.26212693458848	7.33490137429025	7.42030536036387	7.38050304102082	7.34559406045538	7.50511591160201	7.41805176063512	7.49388302884678	7.25683869661014	7.40619525158422	7.31319320005304	7.10349991203313	7.2763492212242	7.21985960400467	7.34610670950086	7.33671630898052	7.26963593455911	7.41157060515626	7.44454441604073	7.46864692154604
STS	P08842	Host	4.21338963318689	4.42065163969392	3.96595192442611	4.43106498290295	4.24136688686922	4.20499022810407	4.48406667172117	4.28607684037543	4.34630659839078	4.3805452332531	4.23072929403898	4.41063327783824	4.39476402636677	4.08002572842467	4.38908682455322	4.02190326668516	4.21961899826973	4.05368629611727	4.05609370687311	4.18574883975996	4.19063178679714	4.2451002268479	4.42381129899739	4.274712141428	4.30825565683633	4.40467420122935	4.02575742126849
RPSA	P08865	Host	5.96541228572955	5.97149448365214	6.05960825555692	6.350082433846	6.38730250199725	6.32266881506111	6.25845188897147	6.242051291348	6.06583901939549	6.02531440833469	5.98622974006769	6.16089558697312	6.10128991850976	6.12644650933733	6.20837262771046	6.31316895570273	6.3742874863384	6.27131090895162	5.66007423606149	6.20339857981507	5.95132913552778	6.19258368747294	6.14691242497153	5.98077156622637	5.84021160471378	5.9687422267527	6.04268970965877
ABHD2	P08910	Host	2.35069994971546	2.65372752994959	2.29070110662341	3.43200802362913	3.36079403668721	3.42697954866842	3.57273892035905	3.69576657240607	3.40978583958723	3.43466656317545	3.63536731024715	3.49678750428058	3.4974035831155	3.66590787923135	3.53602667082382	2.99478140060396	3.63588044480284	3.06091648195993	1.96429838522447	3.06612953894095	NA	NA	2.28828621575971	NA	1.80550238270964	NA	NA
ADRA2A	P08913	Host	3.42037805383451	4.01181225822807	2.68736513443373	3.81936426170162	4.00098236271687	3.34079585661859	3.01439871179855	3.67745551998287	3.43661869051629	3.84838215357904	3.70394606550507	3.53224905970923	3.39712088140828	3.8836009313667	3.65650155302148	3.84273660865157	4.03871498827199	3.74810463967109	3.24243469940791	3.36695535087549	2.36662971762518	3.73502329693043	3.85138413203427	3.55085580524663	3.44805090709566	3.356285682238	3.58679719204226
CD63	P08962	Host	3.92277698436611	3.98602617350187	3.49101364291859	3.95859423697696	3.81175196994669	3.93107231941411	4.08388359970412	4.33879731682013	4.25163286454571	4.09345138091341	4.21516907618218	4.09988280398468	4.34601897842183	4.45268096644035	4.53362113882108	4.15308135850069	3.74249789206671	4.02710501651764	4.0272631785781	4.47182654617204	5.05561112118142	3.96113384569263	3.92496557657634	4.11313023631922	4.15208213637647	4.02714306142118	4.13687895849465
MRPL3	P09001	Host	4.64693333806899	4.86376776072163	4.88022722709379	4.85837580610107	4.85267747043116	4.86485296605341	5.02312642547129	4.81132849691253	5.01625236659099	5.005491617945	5.00624029214912	4.87144855478546	4.94429526683629	4.93638313071132	4.73364709959044	4.83498229587206	4.8947608106825	4.87452090933196	4.90000060690373	5.00261483668867	5.01916738782628	4.84005997576215	4.96983749125629	4.85326096065981	4.80323024876153	4.57457142891586	4.68842902889177
SNRPA	P09012	Host	5.53485281990967	5.65778678848778	5.57639355336052	5.64942752320502	5.75567209974946	5.54598765203861	5.37274481369177	5.34393576558019	5.25731262913003	5.48401636456741	5.35636984984033	5.56053642553964	5.2602795896184	5.07175647787493	5.37490785203782	5.41149247754297	5.56743344171417	5.4067777062245	4.63077606024415	5.38922485357407	4.22762796472436	5.7358683044279	5.60118822007041	5.57076680907597	5.50272385932423	5.63017961562603	5.77766616356713
FGF2	P09038	Host	4.6243717878642	4.6164067617383	4.65939114160843	4.35817428389705	4.31020093967229	4.45296546015403	4.35414109860608	4.4480575058547	4.33597363185712	4.25666012713744	4.41411762205077	4.3527735944668	4.64744253588998	4.57225603799149	4.47756029126703	4.18484847046587	4.49565088776388	4.42194005635281	4.43551515042111	4.37656179640573	4.55576098818729	4.44095917581171	4.45141706816813	4.34855710183429	4.47679022325448	4.35490907557273	4.5015986091221
HOXB5	P09067	Host	4.05787649589988	3.91077254265165	4.10912496952116	4.53834226653468	4.26373848137971	4.34821767338981	3.8394788116434	3.12202135633874	3.37468401391209	NA	NA	NA	NA	2.10100340675415	NA	4.50000041077721	4.55716586929398	3.9393708197469	3.57375766115462	3.90399879148265	3.91049077702541	2.23365097169603	2.74843243034343	NA	NA	NA	NA
ENO2	P09104	Host	9.75900869116737	9.71995914967709	9.71119816785116	9.73261475772127	9.80440117747431	9.68892083136618	9.6231779343054	9.65414329214152	9.67424788814688	9.60881042319536	9.70206391146639	9.76839962610323	9.53769436635474	9.63090417804248	9.81259620662643	9.75259342076655	9.84704294978308	9.76078047893667	9.0370644114516	9.69062570028266	8.61685680874416	9.91482904874297	9.76919639778531	9.77493004029767	9.66738765226146	9.73984511646302	9.94089486811826
ACAA1	P09110	Host	6.19542818262572	6.41165154120851	6.30157847918321	6.39058316566604	6.35223573712463	6.23196674506638	6.41893810261184	6.33024338680661	6.40252691694383	6.49885394124633	6.40392458028199	6.40526227599058	6.37089618941527	6.24393045509308	6.39164158458523	6.3433034293677	6.20514271956509	6.30705556349831	6.17985987341428	6.44529476143232	5.93700529380715	6.46749307720003	6.52002109432735	6.41631273377459	6.38975156108846	6.31909208530325	6.44252629201682
SRP19	P09132	Host	6.17489241822947	6.27410349984074	6.42859483142457	6.40973132823679	6.56523483184445	6.40382494489066	6.48578792542981	6.30474886484843	6.20379204095715	6.35397542591677	6.25434420790685	6.50148445772326	6.38655348267294	6.40809926413178	6.47944224139705	6.50402364063555	6.52318048936038	6.3879567541362	6.35563243148488	6.3836640774128	6.33413289461221	6.38736740066308	6.37776822724979	6.25284270071142	6.0796949357953	6.03485556374452	6.35869445317074
GSTP1	P09211	Host	8.6268129566578	8.67083231458872	8.60550348457634	8.78041874524077	8.74989671516799	8.72918809178942	8.74009985972682	8.61573379285988	8.74522227382211	8.77057731714373	8.72758006662049	8.81718631751257	8.67009352284195	8.64371261689417	8.88630237823146	8.75313202019364	8.89209469730342	8.72228129441829	8.23350700833533	8.74021690806576	8.03494035080411	8.81369351231624	8.83078339662366	8.7784052725642	8.70299198416245	8.7735511746091	8.88014378820906
SNRPC	P09234	Host	7.97056355103798	7.94477120645356	8.14544964167802	8.07476190380728	8.31379369947645	7.99995562874722	7.89530390068444	7.87321171368429	7.73491598017238	7.88108520007441	7.75547068882095	7.9811561275153	7.79135083577894	7.71837426929064	7.84620860924587	8.05001323347454	8.27763152263624	7.9765109142738	7.6967529093997	7.88344723744361	6.92353931242764	8.22717173893453	7.97447452800328	7.93563217298668	7.90561321422472	7.93292243810717	8.29813114050143
LGALS1	P09382	Host	4.18866104498235	4.56614585188904	4.45236216979436	4.74566390700666	4.57497960807442	4.85212943720832	5.30835720424879	5.00839706012727	4.98570870842769	4.97029108785103	5.09921940040162	5.00151168379238	5.04848118211026	5.38287092008528	5.34428982068638	5.31563028747482	5.5163725325155	5.65565806950563	5.78390213872216	5.83912415288624	6.66401637380742	5.76315405851862	5.64474169136599	5.52329744480304	5.6615254294313	5.66134760517338	5.59059807724363
QDPR	P09417	Host	7.02804983153191	7.14534845786417	7.15151292550238	7.21891428553906	7.26415622061682	7.20167644171184	7.10485381541129	7.09886787857858	7.18832087209268	7.18366724541147	7.26696879621214	7.30236692176809	7.17046615187212	7.24413095490182	7.45185399750267	7.21597243086175	7.4104914212885	7.23490397524281	6.77777897754638	7.14630249815291	6.52486668949833	7.46576256067256	7.20309425393041	7.26133416447297	7.11225006105406	7.15589679683621	7.27569707676867
HMGB1	P09429	Host	7.32614380229436	7.40786760013009	7.42075695547388	7.43600361151555	7.6066522392411	7.35569193768183	7.60465970552055	7.56683750466854	7.38791702636001	7.45826032446471	7.40607927534603	7.63839536231576	7.28527693946589	7.28409218663426	7.54363823955455	7.76701647464988	7.80694170055155	7.56762395516445	7.12953617271198	7.56089199371172	7.09846525363117	7.69427677427545	7.60671689752217	7.54557975347557	7.32190111549371	7.42670259340194	7.77059648460275
RBP1	P09455	Host	9.00818976761712	9.00981517992491	8.95845794075744	9.21238709223025	9.27530322681131	9.17396798913819	9.07010395788241	8.88838271693432	9.07449285667151	9.08521623393259	9.20312289226553	9.30915670378898	8.87335086857219	8.93129155961392	9.27290354298464	9.32423702953325	9.4144848459419	9.09402281592745	8.54768245297848	9.05929013218893	8.04394934358782	9.46949679670839	9.25133846507028	9.23595966121048	9.20168425955243	9.04966035507568	9.40422603372289
GNAO1	P09471	Host	7.82464074104904	7.90642525823469	7.82243185574631	7.80495039010696	7.67451530003012	7.75421619011171	7.74362780485479	7.67730964826805	7.77475092930201	7.84551334054279	7.86771550312172	7.77583050953243	7.79471869834154	7.7343114494352	7.75188310645589	7.73261956599577	7.63325683756633	7.63576344594338	7.65795944269968	7.79226919346059	7.0675722644283	7.82219159709961	7.78588826062869	7.91020944657557	7.98009583156527	7.77595210186164	7.84066739674968
SPARC	P09486	Host	4.15074573718975	4.40758259699239	4.37096786825919	4.09372015284382	4.00740020795726	4.14814222364108	4.40720585430688	4.29250223195781	4.32820938261377	4.22487904320424	4.27323201040055	4.2904638690033	4.31081379478839	4.57282891515584	4.6267353349649	4.41508869588714	4.32357677294591	4.36493720800701	4.28499029186294	4.40347682976759	5.28430116633657	4.48146590841868	4.31668432593458	4.2907194992668	4.2750187216926	4.43617308215691	4.25590289905808
TPM1	P09493	Host	6.57443040601877	6.6165248184875	6.61628645403963	6.59012463302722	6.64547789656904	6.57057824006539	6.6673951808101	6.55922781752279	6.53136345340787	6.6740800398495	6.55879294187137	6.72661238271938	6.33214558357264	6.37112515042295	6.53767277114448	6.51563409466558	6.67726555199879	6.57573853742318	6.11593950049494	6.43842357846801	5.57434593309555	6.78687250003268	6.72254250541167	6.74949545363373	6.55825620018026	6.54021215006473	6.77311038281083
CLTA	P09496	Host	9.16270312246675	9.19074659764937	9.17360149018578	9.19745308900193	9.19177271597334	9.10621435227969	9.15306986219506	9.11708687307	9.19168381647324	9.16261756966294	9.12754581276454	9.28041785753429	9.05388478725642	9.01618307864378	9.23597901143409	9.37312041816912	9.41601524095357	9.2096756285629	9.06640791795564	9.2713016572264	8.60896439502651	9.40788171302255	9.26832229793093	9.35941766209167	9.19290326094759	9.07687721531427	9.29892612655299
CLTB	P09497	Host	7.59727984963906	7.70704532972083	7.74240100199391	7.68084657063358	7.80627990850887	7.57070236919392	7.63785940658597	7.65371173653969	7.67685399120645	7.63549773393376	7.65370938760622	7.76901891960441	7.39490822811437	7.49682459265915	7.69465418121797	7.912022902494	7.97532256698124	7.82545687674961	7.5122544359547	7.80382892937467	6.97631650852846	8.00725514447891	7.77827659594799	7.93890582518597	7.64432933484437	7.53914738804457	7.81767945079719
ANXA4	P09525	Host	1.35356643223147	2.14372337774386	NA	2.18684493892204	2.51722606741069	2.62086260964735	3.06767269654304	1.89090077420359	2.52374928642265	2.57570431502582	2.64239725112515	2.12476626249232	2.91765569343147	3.27126604950107	2.19874839240918	3.20263903803964	3.60961687298895	3.471002724733	4.42329498961604	4.09842453639988	4.80196870382903	3.30792677282167	3.4174784347036	3.63768878652415	3.83691213622763	4.04587062556469	3.42828059502725
CNP	P09543	Host	7.24273471214905	7.4113764037734	7.27291809762542	7.37240963080828	7.22700488959893	7.16298159889235	7.39960644103074	7.18394772599306	7.29654224559304	7.39416045689239	7.37657036928717	7.35019372292086	7.33100808545791	7.12665031447217	7.28251299336879	7.21626939530307	7.29188657539015	7.22739054804504	7.00858764679871	7.27056010906178	6.48210270236322	7.25454343773369	7.39838802221943	7.30134659689437	7.22412860966574	7.16454542443112	7.20496332387107
HMOX1	P09601	Host	NA	3.35022766969592	2.54856973177336	3.30753401881858	3.06052631859507	3.60639473917755	3.75214686493816	3.2346894660172	3.76268930932882	4.20737106900544	3.70000105553033	3.83250918299965	3.53341960404237	4.02389060982961	3.68946907827628	3.74077893814436	3.4751130037753	3.23374415765852	2.5539432473971	2.84076729283242	4.0243128857477	2.65340850414451	NA	2.73242725049793	2.86950691942476	3.24213514052905	NA
DLD	P09622	Host	7.95939134581767	8.05160777454045	7.93867678355862	7.98638222513758	7.89579487152678	7.9215425357249	8.02417182868959	7.91035830587781	7.97140892645161	8.09856090806179	8.05847464782899	7.96320242917328	8.08126589930273	7.9345859651524	7.95594259290608	7.9146212180322	7.86544462036945	7.85192799036042	7.91833594640873	7.97380227411132	7.58723224928443	7.95727603611355	8.01058002474116	8.00329009334978	8.0602685088512	7.97986196256184	7.97195298158494
HNRNPA1	P09651	Host	9.13319231070766	9.24945470035153	9.23104268892649	9.07875206662585	9.03922885339924	8.98949413552362	9.10295317638586	9.04396698051604	9.03732304658822	9.09816990857875	9.08573710712727	9.03993582169946	9.02946221215374	8.8789060639779	8.99859769796455	9.17310858653284	9.12937201716139	9.04035567456814	8.96482027234234	9.17679767574357	8.87720089094471	9.14474935199226	9.16958504374717	9.13613246381416	9.12199043522394	9.08889934983634	9.19200408362622
SNRPA1	P09661	Host	6.7919539021216	6.92844006146915	6.94779151658809	6.89077873021773	6.99191833270383	6.75883826600318	6.85256393932462	6.77386711468384	6.8253705718912	6.77326667434708	6.62612160839061	6.7430427712932	6.63996778809174	6.54599072514415	6.65304628106934	6.79813501824575	6.88515808756887	6.83385611824672	6.49217135028233	6.86138304497926	6.31502044807786	6.86710354603007	6.83112762707738	6.82768634091045	6.76882123265865	6.72746008221764	6.91732828954271
COX6C	P09669	Host	6.20488953762617	6.2622229470401	6.11486553995232	6.24152006717221	6.14097137718648	6.09525388511137	6.24995303396021	6.11830870259968	6.20852643714473	6.296843524366	6.17729527056879	6.25270134953893	6.38225358247385	6.19625646264131	6.22387460276852	6.15419691688306	5.91370511074116	6.03231323105094	6.13506118617516	6.18953113583778	5.94387029445773	6.13885933265319	6.24664073480518	6.18265380302638	6.28081963654698	6.1819569694829	6.19464024587056
PARP1	P09874	Host	6.53831370811108	6.70712113691396	6.5944709911551	6.58657865646916	6.653461768874	6.52537804680671	6.61881554843745	6.59710540948496	6.52586027535756	6.56880964071165	6.51801331320226	6.56856904544678	6.52353585822355	6.49365030334902	6.52580100031295	6.64888823257188	6.66007567625075	6.58173689188545	6.54536648157999	6.68618896260057	6.53463965778041	6.66276995897411	6.63437131714138	6.54010868958821	6.46432918625237	6.58620818990817	6.5422658832774
UCHL1	P09936	Host	8.27455264718806	8.15555727296267	8.25647189298372	8.17721760898368	8.27971386650529	8.19354516201027	8.10202443253628	8.13475638352838	8.16359991464365	8.15189382764008	8.23845924983524	8.32175615591065	8.0994632081498	8.18732801034647	8.37057299806033	8.32806736912053	8.43304566173586	8.29576462883363	8.2052340694349	8.2353493049028	7.6996274771594	8.50825207596833	8.23492131282922	8.29858499502842	8.2724119457481	8.21311879308879	8.48326250139616
LTA4H	P09960	Host	5.71059786383394	5.72040421417693	5.6654873923014	5.71769584780863	5.87821891883668	5.64478282452431	5.634511980152	5.65027865139464	5.62246648963778	5.58745081651502	5.69126116997646	5.79647669344402	5.43496944635798	5.48545233688385	5.79209572201329	5.88516689551977	5.98434987809879	5.84579592425253	4.88796372434379	5.62149730381241	4.59312014099754	5.88756202293535	5.76716521610597	5.76650098401759	5.57728521156297	5.60201566494887	5.71511612307421
ALDOC	P09972	Host	4.522875149387	4.70145720317995	4.59549842018608	5.00753873425478	4.89592546288597	4.86009566891741	5.13930413469446	4.8103260731201	5.01740923798514	5.05982333503801	5.08818805985926	5.23756703629642	5.08234568298977	4.81307670754782	5.28663380691374	4.83509434712533	5.04565891152046	4.97248475937846	4.19925302199369	4.99124284221225	3.97419111849303	5.32299192419027	5.30966076454586	5.17853982556822	5.05623857091738	5.19308210413412	5.4311692653775
C4A	P0C0L4	Host	NA	NA	NA	3.78686645542061	3.19944512426627	4.05837529037109	3.88737174720297	3.88349850458343	3.60440038394822	3.2602592229511	4.4787803710716	4.32257004500675	4.56295286305481	NA	4.1075833851214	3.64944348096275	3.86686169248014	3.93220449177335	3.82179278519083	2.85418159372322	4.32247329109096	3.46492476062967	3.66988310756418	3.82268999615407	3.6302107048323	4.68644530006526	NA
H2AZ1	P0C0S5;Q71UI9	Host	9.94325108725862	10.0894885348999	9.92859824441295	9.77313110420004	9.80577211594999	9.71249192411066	9.80534756339245	9.80038822159166	9.81428431031564	9.82165947342168	9.8468632960019	9.77949084309858	9.80489819707471	9.81209545155927	9.90199100179044	9.95090775518306	9.79022150104217	9.83523565164313	9.85981347752626	9.90642393220065	10.1004558558384	9.84954530979459	9.79893987973064	9.91520614351025	9.94997634626501	9.69855917370537	9.8428578909704
H2AC13	P0C0S8;Q96KK5;Q99878;Q9BTM1	Host	5.53644054719039	5.43002889906007	5.32510017806608	5.25940568473512	5.37226710888447	5.33797901255867	5.40049710875305	5.22078271206847	5.60564245990866	5.39694678235507	5.47969094761718	5.30280671946498	5.30233559555226	5.34296315981231	5.44311162075724	5.25772105334741	5.17305902101468	5.04656465711696	5.4566004297786	5.37644306870477	5.52232322821818	5.28268014316241	5.34585899140282	5.36325271038126	5.84709396722223	5.35787862310215	5.58165318995208
TFPT	P0C1Z6	Host	3.15161729386105	3.73860246640442	3.32446744390162	3.18675662733947	3.06381922048678	3.34836500811315	3.40045761808367	3.30165227941297	3.16288509330455	2.98940798018847	3.4131098458367	3.41525901047426	2.68389699298934	3.64392300130739	3.30737843093217	3.72808561522101	3.60710028379865	3.56254955256819	3.80441019953998	3.53760418758529	3.76813722696651	2.38651523017851	2.74239440352187	2.4778513403234	3.10467616145727	2.80750275288578	2.83832210907133
FBXO45	P0C2W1	Host	4.91185602035704	5.08016257121804	4.82730154826501	4.78719629954203	4.9295021450103	4.75703615986428	4.7040156881263	4.77431269563842	4.80843436253475	4.71326730725893	4.60161337856329	4.60457458595518	4.71327365564246	4.71778826340076	4.65027716677677	4.91549812277792	4.84357947279092	4.89660449086753	4.88530961158523	4.88623762132029	4.33119827469323	4.60257582661667	4.58367880344804	4.74407853111809	4.52506943614731	4.38992155392925	4.14722628496812
CLEC2L	P0C7M8	Host	2.54405701058752	2.96438027572892	2.37619296992973	2.61847887724665	3.20798342218593	3.11398917216039	3.21115853917552	NA	2.92677974563865	3.5704630843693	3.73781967915038	2.84498122102181	2.84438092968833	NA	3.21260644555344	3.2810795616764	2.82974631046316	3.33036864607087	3.49010264143933	3.3836460110508	NA	2.96226803049528	3.38234889485338	3.42722249974259	3.53211086166746	2.07500053576068	NA
CISD3	P0C7P0	Host	4.07756738074361	3.34382602315988	3.94759421576345	4.00074912805373	2.97066856862944	3.99417950243912	3.90931454987053	3.84797556845352	3.49612140368071	3.87149889711759	3.52816809544025	3.85030732326556	3.90309614685868	4.15176789849887	4.11374481804205	4.02509159939269	3.77788529904405	3.16967328876	3.59745876020913	3.86085796101963	3.27711505815832	3.52192192558678	4.09394388678561	3.95464568017657	1.57885276231863	3.67052768280057	3.60854945037693
ATXN1L	P0C7T5	Host	3.53907201241407	3.66763502252061	3.28570321318252	3.43650991089715	3.80594090489829	3.82768797466049	4.00888422075581	3.63948769290496	4.01255713221049	3.08393635825422	3.46184411936418	4.17791775312836	4.10672872661458	3.72441286471173	3.66232302213604	4.17580845288104	3.9934835353629	4.08988454528338	4.1937923494976	3.71227537427813	3.74459773602399	4.32087541513706	3.9941001827809	3.98691153353144	4.22114113070267	3.74604462682697	NA
ELFN1	P0C7U0	Host	4.75361271212468	4.75927259743239	4.81037194953971	4.67208020471396	4.65858338921919	4.44618438889059	4.58412283429707	4.49531096544851	4.58440674511845	4.24858975414078	4.31582414394206	4.47411740094881	3.98766776057357	3.98016490268326	4.35550052420185	4.71302774462503	4.68263107926996	4.72307276373752	4.2719166551628	4.64738236433042	3.87405760707051	4.60079836141087	4.40537343179408	4.46799354505169	4.42561626680775	4.13533823284452	4.39169201289199
ZNF688	P0C7X2	Host	4.75347340025435	5.1611640579861	4.24431721866838	NA	4.6813608759685	NA	NA	4.34611864251957	NA	4.6780310050012	NA	NA	NA	4.7382500741483	NA	NA	5.03653150390356	5.04356545867038	5.06277231979831	4.91216231557452	5.21679339205328	4.7076861350207	4.60769478780889	NA	4.64821897141782	NA	NA
PIRT	P0C851	Host	5.52167312272671	5.65792902004992	5.49676944971532	5.63419375601908	5.53775741138469	5.3967220741093	5.6115841987666	5.56560489453511	5.31429828500805	5.5634576426697	5.75466895301541	5.73870571939067	5.29940068407271	5.20474331662096	5.77927615892988	5.86437666275205	5.90956904288429	5.51547190723699	5.69331277257687	5.68472832677149	5.03309043064664	5.73864070093906	5.75189167336765	5.85713459755402	5.57488129471186	5.30423175990139	5.66655768032813
JMJD7	P0C870	Host	3.75459920896765	4.02822803055724	3.72995888517606	4.21650641971042	4.29165776058435	4.1323697061481	4.00557868249285	4.0037096165105	4.09797274231902	4.01212883627786	4.12868330942939	4.33889236739564	4.03508414384872	4.02623322900154	4.3015019396503	3.96985680592616	4.32210375679009	4.01221174914848	3.5595299400006	4.00100962989218	3.27331683146584	4.15799260567834	4.34057180460996	4.2370359223156	3.78126143990093	4.10943194501429	4.1328661769409
POLR2M	P0CAP2	Host	3.73270712679355	3.81736428707895	4.00364336106383	3.88702025943318	4.35075998170936	3.27797576311111	3.60894231131894	3.67217592383829	3.55952696220286	3.8778447986335	3.67804838491955	4.01251698647413	3.74281117213776	3.98237944790609	3.69553899051086	3.90187023373879	4.13628462555096	3.89462877844464	4.20086842971616	3.61278388461452	3.46807902963248	4.30370735017803	4.01159545492954	3.71086083263554	3.76426381389734	3.22872890019098	3.54044783841353
DERPC	P0CG12	Host	4.76688204312745	NA	5.25572717839841	NA	4.94033070154045	4.86078586009237	4.45224049969341	NA	4.2925888577348	NA	3.9862077736154	4.3654755010479	NA	NA	NA	5.18667806715094	5.16773957470832	4.90512675161851	4.13292692498742	NA	NA	3.8291602722527	NA	NA	NA	NA	NA
CHTF8	P0CG13	Host	NA	1.93951970432623	2.48861665321787	NA	1.3168539150771	1.96145793865539	1.65389737677167	2.12942862452154	1.41588022942074	1.41718309687477	1.99929686609162	NA	NA	1.98420403873569	1.99499522243558	2.35773406732447	2.48657474953514	1.61803759646769	NA	1.84767746682479	2.91929073428028	2.00253233372072	2.07136578632018	1.93795718523865	1.36113896332655	NA	1.72454810493727
ZNF853	P0CG23	Host	NA	2.48274913385471	2.51269968576151	NA	2.39709482919349	1.61286734513062	1.60519936434185	NA	NA	NA	2.76269991203076	1.3394580015212	NA	NA	NA	1.593118619174	2.2958739329613	2.3651063739777	NA	NA	NA	1.81263426694088	2.28767858842358	1.66261645135196	1.27606787010175	NA	1.6061296527507
GSTT2	P0CG29	Host	3.76164645846523	4.11214680826246	4.28449843909052	4.56639323779265	4.40380919575568	4.57544815281715	4.68808177542509	4.56470727691632	4.52497366080826	4.88159312114368	5.09851783399284	4.58737997845229	4.68494787421273	4.72531426688474	4.74029573370921	4.18953928695414	4.6300632459138	4.39119084342102	4.70390097149749	4.93673714728536	4.82978010457415	4.24937497993053	4.34806190816647	4.47350734178438	4.86098526960294	4.6734375916428	4.60397984881513
GSTT2B	P0CG30	Host	NA	2.77526210361675	2.33481531193632	3.58388807927915	4.03818329745997	2.99984353816714	3.26769262975524	3.06298820853902	3.63615160537506	3.28422780125783	4.29210574769276	3.17595210278363	3.5350624926767	3.20118420920221	3.7117254626592	NA	3.56026378725838	3.25512025818249	3.53601479116812	3.49327263810317	3.14190755338112	3.01964460833152	4.03622195512614	3.24972504987809	3.10693070674271	NA	3.60206384851825
TMSB15A	P0CG34;P0CG35;P0DX04	Host	8.01723108402639	7.83209214773153	7.90436859500444	8.0179536905889	8.06549663459636	7.89760951387483	7.97249766835872	8.18471205241209	7.90260632171893	7.91152382734919	7.69558121254312	8.09491765091139	7.3948542188316	7.51367938001861	7.74977325464832	7.79741227497435	8.24514571092783	8.21802335938771	7.16302345246841	7.67337284017155	7.01789171679899	8.11110736032794	8.03676905483996	7.83036144340081	7.59628236447352	7.65967152859612	8.01294906771914
POTEI	P0CG38	Host	5.16006512424292	5.21309360949553	4.97837036953965	4.9743880370052	4.40546670599389	5.0388565481113	4.95905797724202	4.92148246516432	4.7974508622027	4.91403942413651	4.87868017635639	4.76064272153115	5.35414349080547	4.96123787408601	4.90350406847791	4.83860428092852	5.04501267762656	5.18271180200239	4.97197370694094	4.85208212110844	4.56960432977918	5.05690034538497	5.15221354031476	5.01310272268	4.80720866691367	4.61532768153455	4.84609530056046
ZNF865	P0CJ78	Host	3.16928988848122	3.91110411475992	3.53103830761381	3.3473044012516	4.00069214390032	3.19716969705986	3.96938440166903	3.32608110287309	3.56195307882349	3.38971702124759	3.85248972302949	2.9117030017563	2.56590706424488	3.07579743381988	2.80790984123147	3.64215051684995	3.97077982294308	3.62540674731905	2.64484513335248	3.58197368524335	2.78748682906945	3.02801356453763	2.56247505080868	2.83963173730016	3.42885936159989	3.20530973373887	2.34547968693199
SLC35E2B	P0CK96	Host	3.55019063773312	3.5466696660749	3.74636224433685	4.09059682536675	3.57985562325896	3.87960062188937	2.90395916572914	3.01446936729347	2.95735800886336	1.9196056240226	1.41687103380265	2.08040528189756	1.8866583099448	1.25365133199247	1.65782796728456	3.36004320386965	3.92111124182291	3.90028688350321	3.36011261845625	3.82942709535942	3.12252747042801	2.84371662005765	2.95724275114402	2.86247893366562	2.19181249073925	2.17851418587794	1.73761322759258
AKAIN1	P0CW23	Host	2.76652654147147	2.92945563697468	2.49751725697802	2.85243275072915	2.88499083326799	2.11494715727122	2.44966708730534	2.4119563253153	2.83536525020488	1.76668644831533	1.10049242212561	2.29739181731156	NA	1.21279106158503	1.65366729922172	2.85546365745607	3.10864977558598	2.82780996721133	2.49031942675959	2.62237149781549	1.07952703478099	2.98455808426309	2.51056228391701	3.25638227204524	2.670837748206	NA	2.37730986544677
TRAPPC2	P0DI81;P0DI82	Host	4.31693468086647	4.28477940569378	4.51070270757731	4.32610926638882	4.39095062210813	4.4179110785888	4.32974626105347	4.29205109434392	4.42302453484685	4.20629883622329	4.317762111892	4.5155755873862	4.410529355233	4.37099579670586	4.367967676598	4.57496536755479	4.4554965475742	4.58697015358045	4.46891075364085	4.00442143155025	3.7586050836918	4.19375159841972	4.2231271116289	4.30606865845154	4.20791959228882	4.10442926299029	4.1479963783033
PET100	P0DJ07	Host	7.221489846656	7.08802498095754	6.52393941271399	7.11917266011647	6.98573136905858	7.1154032331415	6.97158221664429	7.03298327647971	6.91528540643902	6.52659254225576	6.52782906636981	6.62031220583048	6.34192523123701	6.41777339370098	6.71072938202479	7.12050278519372	6.9847342300728	6.98756789073184	6.68838245786883	NA	6.39515508345374	6.77913602943678	7.02018204579931	6.67910885792175	6.61901784447861	6.4818432799831	6.62671645389742
SMIM13	P0DJ93	Host	3.35590804678662	4.32007016656845	4.17365384098687	4.06601145548815	4.25851087134779	3.78582614902814	3.9449988768994	4.50908615143917	4.15489537433994	4.1520261569882	4.16853827225998	4.35838178266063	3.96029818710357	3.94723866380144	4.16442010468163	3.99081525380858	4.18746832695193	3.94788810221235	3.94227402722022	4.52953284990769	3.44869419611553	4.6968059658792	4.28633571451654	4.5498861761286	3.22047468790662	4.20008526941509	4.15732080427685
RGPD1	P0DJD0;P0DJD1	Host	1.71744924468968	1.84081372806732	1.57578215226924	2.39320574180324	2.32303712240581	1.02205083190116	1.87941104626973	1.7908318490433	1.60598337619287	2.55715402373422	1.57128590353664	2.64717737632572	2.53426128133054	1.98293747333442	1.44786395141324	2.78717789418969	2.23163406635482	1.39610420539287	0.933379513987228	2.48524734591682	3.75565372447106	1.0062013745377	2.59309459522852	1.35180537077591	2.14865928341599	2.06389934899436	1.42138650893105
TPBGL	P0DKB5	Host	5.18723925566051	5.54822701568304	5.1577038319701	5.58801690808112	5.67938605070035	5.44259099212709	5.41320598672976	5.28514063131865	5.45508620054353	5.35767116051125	5.31877035135277	5.34368613306716	5.03125381202264	4.6608560159797	4.95174314058873	5.50047229964153	5.53012948173217	5.58914525528935	5.15436255189277	5.31493304722829	4.26819851954031	5.45613016865005	5.5031531522335	5.41202001155959	5.17502545383959	5.09080542903644	5.21876568618022
SMIM18	P0DKX4	Host	8.02959513087776	8.35754163082607	8.22547567584337	7.53024443281781	7.40566146831353	7.34105972411454	7.48799621157598	7.6089282904152	7.30159650820804	7.59125551656645	7.1014695133592	7.06291680820499	7.43162874286776	7.32062620248973	7.02982691867006	7.38127956921187	7.28878956388982	7.18409370444988	8.01740181579252	7.87815923786013	7.00441714430953	7.83128699783028	6.90684907332024	7.72801992609281	7.64872053339433	7.60673919108137	7.18126174853518
INAFM2	P0DMQ5	Host	4.61657326801337	4.54233422588732	4.04036973259504	4.4193327310315	4.31123630697868	4.29974141272012	4.11110294314022	4.28910916111505	4.16922482098379	4.06134438533717	4.09633568501532	3.50065953992995	3.75713613644528	3.84323862739118	4.19537297924292	4.19790505138578	4.83749899123374	4.41538226695417	4.20465318412584	4.25939137409972	4.01800887711573	4.1719140584424	3.95742033035192	3.92056838462146	3.69733744119588	3.6789142352418	3.77567704377169
HSPA1A	P0DMV8;P0DMV9	Host	8.92399741852864	8.97201467367112	8.95483766892903	8.98084263869928	9.07161246769393	8.91490600960218	8.94936228659643	8.96216023869306	8.97983140271502	8.91741087734267	8.94395985758273	9.05230053913885	8.73536123388226	8.88845176884732	9.0195779008116	9.0131247840298	9.11089075224301	9.03406850159804	8.63684472027303	8.9245951111532	8.09911060235938	8.94938133199453	8.75965323787618	8.80763462958036	8.57331220459725	8.44760907774309	8.66119197719167
SMIM10L1	P0DMW3	Host	3.48627538225831	4.59349239555739	4.38044306508768	4.22078604274244	3.72173440992062	2.72837347402148	4.67581564175372	3.87063618487634	3.40370381632625	3.28840692838648	3.19314753027879	3.40072200504631	NA	3.0884973372829	4.22696990475205	4.27284136004905	4.11422529435073	4.46624897686565	3.56136204209066	3.97524789493453	4.38462552051219	3.12787616857274	3.26883951938125	3.9084515052692	NA	3.321651638601	2.96953032298114
CALM1	P0DP23;P0DP24;P0DP25	Host	7.84400703810263	7.87330568127007	7.93227690241258	7.83182174306166	7.86676669643763	7.71396598430625	7.70415364940604	7.79177748369268	7.74285139422996	7.68132976082412	7.73379312722199	7.85662423105301	7.4696685963697	7.58635900723258	7.67660427875417	7.79793289209188	7.79044587169045	7.7729601422569	7.25224078327132	7.8621200243481	7.11200401799443	7.9467625792686	7.68946643842312	7.8468262266962	7.82210012727185	7.66301466020573	8.09640231715154
LYNX1	P0DP58	Host	6.34403125143323	6.50899715616353	6.59637458964167	6.30009161590047	6.19775241531318	6.32011796730124	6.3543325312541	6.27431575813206	6.58858709318437	6.56205861885731	6.46286628820009	6.48032669006591	6.5273183528487	6.14508280045835	6.45168331641579	6.17549572534518	6.26567600129761	6.58479202959732	6.07363101980887	6.61163162898563	5.43216174292422	6.8545704241987	6.55452771380231	6.66005082466657	6.64661588480656	6.10592257739624	6.27409526781411
ERCC6	P0DP91	Host	2.82689382205177	NA	NA	NA	3.25920241331403	NA	NA	2.37724943719877	NA	NA	NA	NA	NA	2.63800628573509	2.96939738585626	NA	3.28206978285257	NA	NA	NA	NA	2.72601966057624	NA	NA	NA	NA	2.65705477921377
POLR1D	P0DPB5	Host	3.46525966986495	3.48397811412918	3.51919568593635	3.79991550016371	3.80858169843466	3.04494377261848	2.72181646243443	2.20649814519592	2.81205205262741	NA	2.44029279001476	1.82587664893103	NA	NA	2.56668849856307	3.7436097472352	3.68891990961625	3.74737192271078	NA	3.21331778580788	1.99691213498468	NA	NA	NA	NA	NA	NA
POLR1D	P0DPB6	Host	4.85137381343623	5.0676553934474	5.19720298804652	5.15355657191222	5.39208557734975	5.02975476816521	5.31109034534584	5.05780732727716	5.27827405010899	5.13548901136606	5.12827449116836	5.13644465411628	4.92646454594765	4.99828847577537	5.08280566278041	5.2525179744986	5.38004057863046	5.24421983319019	5.29838166088965	5.15231207771598	5.34542183778774	5.22350439012689	5.15815879775176	5.13881869644461	4.65730669485165	4.77872800989244	5.02219842752374
ECE2	P0DPD6	Host	NA	NA	NA	NA	NA	NA	NA	NA	NA	NA	NA	NA	NA	NA	4.38490107596902	NA	NA	NA	NA	NA	4.5675002303585	NA	4.6410538344832	NA	4.79690131848693	NA	NA
GATD3	P0DPI2	Host	7.85098320969868	8.14670213521155	8.05021538282518	8.02725035666711	8.00928300413469	7.90703717459366	8.13288722237812	7.97766658644652	8.08151629631197	8.1879979814908	8.10842077397241	8.06559584862429	8.09593927484862	7.89785111191054	7.98299891297112	7.96805451882798	7.96170128741327	7.88903958214826	7.85182713721852	8.09225288498941	7.76960162063477	8.18788144835015	8.18374301009787	8.11994492071366	8.10142715233881	7.99816215333548	8.10585278393909
ZFTRAF1	P0DTL6	Host	3.39230480111584	3.48847535631115	3.43532752037463	3.24286947479138	3.4191812506398	3.33718942657478	3.38971071302922	3.68205192728128	3.54021291958124	2.77199632232425	3.6867626952705	3.31732874403356	3.1899930327767	3.34488267687329	3.49003551906207	3.40378518999055	3.60311825018759	3.49647637383804	3.2321986209016	3.57367703468432	3.03403659787645	3.47350210396658	3.26885940205912	3.18658392926553	2.72525782873024	2.82992600523773	2.78038507741933
GOLGA6L26	P0DX02;Q8N7Z2	Host	4.84957442155826	4.73129991476057	5.15639125299619	4.95746802439063	NA	5.12794309986112	4.98196130852132	NA	5.00052958563179	5.03735591784428	NA	4.87457177497244	NA	5.13299271098743	NA	NA	NA	NA	4.90071666662393	NA	4.68635426482778	4.49663028636746	NA	NA	5.10300729348191	4.97291742369979	NA
ZBTB48	P10074	Host	1.53237688585077	1.79198518451523	1.43020521802494	2.20596393910911	2.59573429281492	1.27487691768191	2.08578691668792	2.25436605137381	2.53994393095967	NA	1.89172694887398	NA	2.73042409401275	NA	0.733828962009369	NA	2.57015644075367	1.67283823111699	NA	NA	2.74269814686757	0.588482005632341	NA	NA	NA	NA	NA
FDX1	P10109	Host	6.02993947585356	6.16915192161985	6.15843886911636	6.09042291550497	6.20530285413722	6.30676022296436	6.34937717990594	6.29314884559017	6.26988238257613	5.95685482161907	6.02165041464563	5.97080739015013	5.70250878231566	5.88925029727707	5.74786151345411	6.18677495709211	6.07068633402065	6.27079259231012	6.32361035595963	6.48639366872376	6.10290427671329	5.86644467533549	5.92927425946531	6.0831509479273	5.63524382593698	5.96232556216813	5.7814488063505
RAP2A	P10114	Host	7.20831159990407	7.31739543972508	7.10607266078528	7.23914255047951	7.11575354707584	7.20661872641173	7.14398700997418	7.03640920306969	7.16005096374838	7.2762819659936	7.15297215062344	7.14037033326446	7.15327737977883	7.05957038121865	7.21319361071488	7.07286873323435	7.0989411630874	7.19046319762938	6.98684653494706	7.24021195104598	6.70179509212939	7.29987333876124	7.25580903067239	7.31835098638928	7.25658834817363	7.19701090466343	7.1613010919622
RO60	P10155	Host	5.72949361919777	5.87251840261154	5.70797080388673	5.89157176750949	5.924678977617	5.79309751730982	5.88914283064143	5.81939568902692	5.84123654444522	5.83996342577064	5.87322381647286	5.94112071882703	5.80585184285722	5.80839271186883	5.86916873959521	5.88261765079088	5.96953756952726	5.88795750722056	5.33848660058051	5.80825952715391	5.32800291970106	6.06385148337381	5.98091106393605	5.93275486531003	5.74808077627862	5.88821738136197	5.85351596555572
COX8A	P10176	Host	4.90420516507699	5.47550065384657	5.10921973434441	5.31003321996167	5.31019081638874	4.91731700609706	6.10197877548447	5.27334899649683	5.3282956846531	5.30359612375712	5.02009341788696	5.89953255091372	5.21491536469132	5.0465199989085	5.60706116824265	5.0465139303451	4.99698399899403	5.01086105376693	5.30494927759623	5.8917576457344	5.14794955004095	4.86789017166289	5.44705909596472	6.28854755248783	6.39385865275583	6.271310549423	NA
GAA	P10253	Host	6.26811177487899	6.42874100446203	6.36118786741834	6.25916607033918	6.22632387110764	6.16263841821314	6.31131375172306	6.19659820459224	6.27152357093379	6.25476923391783	6.27771065950501	6.18435040871516	6.16289003833525	6.05811080003389	6.0746788508119	6.25367687365674	6.19708367894588	6.24462077687392	5.66185971483091	6.26336643823153	6.03501095834191	6.2746139795897	6.2865034166529	6.30147834031331	6.10841065434399	6.21486357266222	6.16562644047251
RRAS	P10301	Host	4.05729886187559	4.66314458493374	4.39150882506314	4.66624844537417	3.94274197664913	4.28783167218598	4.16003371675109	4.48058339072127	4.34371952701827	4.21733273290775	4.64209119118133	4.56184292389902	3.99057326246912	4.2850608828733	4.72200845275887	4.15833629776537	4.40528940114243	4.2280242752124	4.24727082008071	4.67214049598337	3.3692559697167	4.44249582848416	4.55239072365789	4.47776781310512	4.81562536783623	3.81125378701033	4.38288045858327
HLA-C	P10321	Host	4.82333524883956	5.15508747822589	4.94045622778714	5.23742305850923	5.16072490316242	5.1225206810992	5.00336469530556	4.94637374279689	4.70607099867021	4.8070777430154	5.20441380670226	4.39300054656628	4.78471200397006	4.72540857982025	4.70111185323208	4.99817525198752	5.37302226624819	4.84974034049523	4.73322091915398	5.13952056270899	5.28998937147901	5.05085446906471	4.97514586234667	4.920297990434	4.90556326068446	4.73645119267017	4.37295398446343
ARAF	P10398	Host	2.68076335189183	2.79094036954793	2.48890853654719	2.7843653465675	3.67537832795629	3.13985820658148	3.67242270721456	3.33452869060973	3.39149398417682	3.18439571253852	3.60544863578403	3.87474055619945	3.43049988218029	3.67702763304499	3.81344973603201	3.43004721071089	3.20665695430729	3.22856682556375	3.16122326147674	3.5713774199071	3.57338983585386	3.7342568048386	3.70686911522459	3.55467529300002	3.21827589592262	2.9436066676145	2.32116865742412
H1-4	P10412	Host	9.41734553981821	9.55856384774892	9.52358819027967	9.21128845364172	9.6540860057651	9.26982153585439	9.3270590460125	9.36190979603754	9.32006041964048	9.27663241496583	9.3332163156995	9.33112421815227	9.28754461925252	9.37192436058609	9.35923288231882	9.36841752881135	9.62448663221054	9.43864887674187	9.39308009029206	9.38631092357655	9.75634211996502	9.50498608738912	9.27061413635737	9.39406036602091	9.39136252989784	9.27940872347999	9.40339460224978
DLAT	P10515	Host	7.23880174494456	7.47641317063957	7.29246181761814	7.4743636627466	7.36097927521878	7.2983339762986	7.53944435436907	7.40254541282629	7.50617101092011	7.59600329703154	7.53434895031619	7.46942201032338	7.58080961824985	7.45057504772333	7.43338137213636	7.33252558242043	7.31760862671378	7.31176400507823	7.31134084067509	7.46699511496881	7.15558202335639	7.46564156469526	7.58812174507583	7.43577405326171	7.52504275381866	7.44615922321068	7.42619952334302
PTPRF	P10586	Host	3.89744698544398	4.22963181791338	4.22581463105883	4.3119649573758	4.37986428298038	4.26884062579075	3.75886967181196	3.49574677257812	3.45898321075828	3.18540317576273	3.43700362438331	3.48699163953684	3.12629250787816	3.23629123344261	3.68345747559596	4.30792574961869	4.38980457248502	4.44818720394882	3.43278886045797	3.73746874916324	3.58286825904668	3.47361882067286	3.44371743114984	3.59720023628446	3.3295167463968	3.04467993959482	3.19791299916099
NR2F6	P10588	Host	4.35096567000045	4.52075961547612	4.42651303830065	4.45389637948194	4.50081820674592	4.49948988666689	4.45940456737907	4.5732777264592	4.51899631830196	4.6852370963316	4.56066144589024	4.65040326775861	4.68663485008965	4.61382673513906	4.5722665635629	4.54179799017178	4.60556884116636	4.58040929929106	4.4860279280663	4.64656165221243	4.68495793548146	4.53462930210662	4.55216356590877	4.5694062300836	4.39928245050189	4.38235720082306	4.12261821123585
TXN	P10599	Host	9.77390709508269	9.63632739190106	9.90182920046979	9.66815202741604	9.83077260926343	9.71828441736948	9.59254742465069	9.69043093159917	9.67977476907294	9.59519460173059	9.79835666325818	9.90087247646354	9.59146046083203	9.81842805331993	10.0209240583261	9.94804024603698	9.99507035989427	9.72238291181639	9.58769238154597	9.75683183010374	8.95731811982044	10.0324206963906	9.6416584378509	9.8573424765693	9.82925440444349	9.75052851145724	10.0151863997224
TGFB3	P10600	Host	0.923316963739238	NA	NA	0.904154666764796	NA	NA	NA	NA	1.08993374922112	NA	NA	NA	1.45511809810256	NA	1.88682799555481	0.884442204374145	NA	2.459456871047	1.50688379469714	NA	2.90914876656504	0.463510817270483	1.80440337371619	0.0732941322030594	1.46682923104315	NA	NA
COX5B	P10606	Host	9.65760107822371	9.70074005773412	9.7494238284503	9.65408724981371	9.62517350482281	9.60352117386585	9.70992888645004	9.64408128831053	9.65015450588616	9.73761237197823	9.60823285747994	9.61936904378725	9.74718442012021	9.61100987551492	9.57514482900708	9.58066124352118	9.51234186098567	9.58195969171577	9.60893658231771	9.67736778712927	9.46312624831791	9.66424778999179	9.70146405834575	9.68241615914337	9.69907854442059	9.61859145805146	9.5898445701796
CTSA	P10619	Host	5.89030671689602	6.06969554845251	6.09705960221189	5.98613679996319	5.92440993571509	6.01254362167107	5.94356855614526	5.91985569153999	5.96382354605625	5.91988271978904	5.91284229302254	5.74764322279321	5.79329636032326	5.73334389636322	5.58820773244692	5.97115200717273	5.95247706165956	5.83286571403384	5.469845019106	6.02383294060676	5.90541710825218	5.8257210218048	5.94226181037832	5.93670294425676	5.71699721119398	5.83687784769117	5.64743937936016
MGST1	P10620	Host	4.9272549343862	4.75986969466744	4.79273770259732	4.6739727154833	4.64955010543624	5.04691179375976	5.1031050007026	4.78602833539225	4.76209300108053	4.94039112145177	5.24765515493793	4.57996087241376	5.23354360730649	5.48208291912635	4.89011429868801	4.84276353883309	4.8254596410599	4.92081354450566	5.04238439061248	5.1820029494602	6.16644614045328	4.72760206609731	5.19549588217401	4.50723717343514	4.74497552350351	4.86029590322283	4.41946331377645
MAPT	P10636	Host	7.75731744168867	7.80599986092642	7.90077170049767	7.94095922008776	8.0805036182913	7.88963554183472	7.84508986937811	7.91880638066252	7.94078009417085	7.83238295666186	7.94333504220156	8.16799048748912	7.64176883709105	7.8613899178372	8.16119366187364	8.11617299803745	8.16091647050664	8.02536099836821	8.13208435250185	8.03449802246505	7.59133675679754	8.3690961974083	8.07397244240555	8.21341180366204	8.09219659634389	7.83851108717649	8.30375294741175
PRKAR1A	P10644	Host	5.50406201356488	5.72447290031957	5.51921912212926	5.9805910262602	5.94214208238338	5.71623004313906	5.74073436549558	5.60135608743089	5.5939905601441	5.64019930477122	5.53147505924603	5.58302885841159	5.72938996242073	5.57364717390547	5.69490588663835	5.72136186885436	5.8503143416063	5.87363316394849	5.28246179024	5.72685481836618	5.41782036244686	5.29593199480193	5.4523568699064	5.33060874965095	5.16950566090643	5.30357830715852	5.19252957343283
CHGA	P10645	Host	6.07327882754801	6.01040946489144	6.09648359457514	5.63052819605108	5.53623331157885	5.52811127259881	4.9031217747148	4.88031566928063	4.89807444861478	4.67293774063346	4.77635112181235	4.75036147658917	4.54421435704767	4.76663454779406	4.5637836651782	5.62020462766228	5.62705042868815	5.68840088659633	5.4845764076527	5.36175193029975	5.36946284986133	4.60822456009386	4.8477574014268	4.78725080699414	4.59171248688606	4.79370768074608	4.52340448853782
TFPI	P10646	Host	4.42169787360927	4.1213628360735	4.17486251069373	3.7000531404525	4.13988841973677	4.55126636952976	4.46846470314623	NA	3.71206249324794	4.40643070254003	3.77616712652397	NA	4.05818548062575	3.86874815288142	3.65603413160024	3.35136467177837	3.9299199429585	4.40476853351342	4.11113908038531	3.78523730377686	4.58181748325297	4.71750221727483	4.34163314931601	3.97116949114118	4.65987954070641	NA	4.50042220935181
KIT	P10721	Host	4.20086274046428	4.11022917158092	NA	NA	NA	NA	4.21582011181269	NA	NA	NA	NA	NA	NA	NA	NA	NA	NA	NA	NA	NA	NA	NA	NA	NA	NA	NA	NA
UROS	P10746	Host	4.21169966192498	4.03282639256777	4.19970497304997	4.27294212105611	4.42756169467689	4.12573814122213	4.15287603939634	4.06596355200779	4.05747467072676	4.18117008068172	4.4388081920033	4.49021439434313	4.25406621061476	4.42978180644838	4.54426933405715	4.50510874394653	4.63454417901646	4.34458074500884	4.09053483065796	4.35185445992967	3.99700622613695	4.6223421159786	4.38282332151608	4.3698375397977	4.20083104984355	4.14431842209869	4.40277086237676
ESD	P10768	Host	7.49604567007618	7.66708775139216	7.63099357184429	7.75088731261087	7.65499184479698	7.66738226166012	7.6940957222492	7.57236804716935	7.63662163092478	7.72623921027271	7.83624091812981	7.80769241442646	7.78639537344752	7.87008377301874	7.91053837403675	7.73533035242941	7.7826046040629	7.68699812424665	7.69414629966917	7.73563208731406	7.35353602031573	7.78244051488109	7.73128058081205	7.64442933518118	7.64736727593281	7.66313770255435	7.72793443880161
HSPD1	P10809	Host	7.28429916294095	7.41319236711925	7.33485447531407	7.39434067971512	7.31238693299937	7.34733133913049	7.45270583507567	7.35493850212878	7.42885494499815	7.53874970729626	7.48267047500602	7.41633271934604	7.59842725938658	7.50334487342563	7.45489208152674	7.31666343402659	7.2076309426537	7.23219754800177	7.35886967217231	7.47907488340879	7.44592370765558	7.41189057028545	7.49764553711991	7.44247896952609	7.54158806137893	7.48497806364926	7.4693531752601
CLU	P10909	Host	5.45906584515012	5.78946490829268	5.57356086791257	5.78822676431731	5.69900233599552	5.81115424424025	5.82467896908627	5.71165700621411	5.71633115826656	5.8013360621921	5.94087306167351	5.85139026625977	6.06346010644675	6.23554479268278	6.10078552592917	5.76622452807957	5.72406114544827	5.85486836923694	5.73535789115507	5.74051486984854	6.2996470087786	5.43828678752494	5.61052601636334	5.55922895185449	5.68411377936437	5.71683204156596	5.51646911832725
HAPLN1	P10915	Host	4.05785477852865	4.50245301766312	4.31692388672611	4.56395545662947	4.47888774983479	4.70787033104949	4.47721718056386	4.26025546541395	4.56069402163537	4.52642118976603	4.67106208159529	4.7145462093036	4.25078788977585	4.4198323758094	4.27868525965839	4.75335694339036	4.4643444437466	4.26100394867965	4.87928315446454	4.58224461730621	5.14747156298156	4.79602360063883	4.46395997124529	4.51528410718759	4.70615911915607	3.91630926889863	4.29118155539993
HSPA5	P11021	Host	9.37380780777228	9.5021109242621	9.42974135069344	9.48398909805535	9.47435713466727	9.45182105395726	9.55984296873207	9.49260750936362	9.55285468834479	9.61290234364204	9.60486677751393	9.52117025884811	9.69155830641852	9.57814251772641	9.62277143380813	9.44911216930126	9.43734146533706	9.44796982079037	9.41080781517948	9.64098184456135	9.60835198866124	9.61302889418392	9.55730277980375	9.57639048597461	9.62879627013577	9.53419980749912	9.59060096155095
LAMC1	P11047	Host	4.32847707068658	4.48700645124001	5.46641492827834	4.32627651793151	4.36348351899377	4.29284833214343	4.58722931307488	4.3986783059713	4.37262064954368	4.32085380297723	4.2750492124131	4.37669593705321	4.53235119982305	4.62784159303146	4.6094602753171	4.54421186863753	4.48044595629661	4.47655669851633	4.46882366834124	4.49464335254722	5.1198555003203	4.43761726875594	4.47827879105204	4.29691730533138	4.56820848777828	4.29455672693077	4.21242040319561
ACP2	P11117	Host	7.55638491781941	7.61982556414586	7.69385565201538	7.46960550277478	7.55125062756652	7.47752130475326	7.49891121499243	7.44295054008491	7.51991226580453	7.28589469047473	7.34967045647778	7.25744014073031	7.09548910855324	7.04077821037394	7.22259128246901	7.53078251722988	7.49513689657811	7.48297919039587	7.15577358061889	7.5439796131468	7.04698475616718	7.50320053382078	7.33870976515791	7.45394709820592	7.21017702528264	7.21335866671265	7.27277113186579
MAP2	P11137	Host	6.98873848500626	7.06441471668329	7.09246468481065	7.089485273325	7.18605098742369	6.9935150819124	6.79748201503214	6.85590012707687	6.77686047666934	6.59962278060025	6.61025557027152	6.88859286068333	6.54329252343394	6.52425528709654	6.91605305941797	7.14937844771059	7.22751194065209	7.0919492380952	6.82813757631193	6.95221944745956	6.13842985193211	7.08813501071139	6.89654681688061	6.9340459204617	6.67471209643491	6.80213480590578	7.08043684516836
HSPA8	P11142	Host	9.60141041202973	9.56797128745394	9.59273621919971	9.66414959343502	9.69939156596827	9.62391355984781	9.59623730449781	9.58579207977142	9.59926920102091	9.55413071822157	9.55043439010547	9.59312016719957	9.48233854373317	9.46035769281681	9.54636452104335	9.66818714498454	9.65162246496	9.63620529812308	9.47703401672078	9.59883052837506	9.05765822453929	9.61072579226061	9.45160769485959	9.51262137134346	9.36869731418644	9.32466892017909	9.42959977845688
SLC2A1	P11166	Host	4.47901819824897	4.57466297816712	4.41770899536558	4.35016387859026	4.76153921783674	4.42451007962217	4.54707030188878	4.33372237118205	4.66453177220457	4.57772825262673	4.58901845646269	4.52098637640093	4.43057450434604	4.51286904795576	4.77228267500066	4.57065556817113	4.73562594210754	4.60690936285871	4.13245515850096	4.07468999400247	4.06786495633192	4.50017573953465	4.70005323740399	4.6855639477204	4.73691840878781	4.48365445440448	4.21213181379035
SLC2A3	P11169	Host	7.5574962302204	7.55094686519328	7.66515086670582	7.66390698813993	7.63913671907008	7.62314783687104	7.69357001401137	7.56429295484247	7.65566308747557	7.6903735464948	7.65831998193207	7.71209638958026	7.70971122394998	7.61921307571196	7.77879269735323	7.76675492365464	7.75545157220333	7.6994834000472	7.34475965330479	7.14320247261935	7.49999826654077	7.37721142706287	7.76601206592366	7.72279742266865	7.82681363279913	7.52265682682917	7.69736833466745
EPB41	P11171	Host	6.07783228128967	6.20746669451582	6.17487711488223	6.03172206896373	6.00993962202992	5.90561511278716	5.96010125843837	5.90947789908833	5.98346461066939	5.94539221656268	5.84021602675665	5.96772563011602	5.7783712376832	5.63061658610137	5.73597939996101	5.96756573085017	5.94585409538996	5.93825127633921	5.52161007852475	5.98306600717146	5.23114244814415	6.04657958312456	6.00939548080917	6.06593676943963	5.96609994958857	5.81985143263744	5.95138120315011
UMPS	P11172	Host	5.69075009632477	5.85347690395141	5.74372089897477	5.90096891209643	5.851626102444	5.82213444526249	5.97603509789786	5.88983207854755	5.89860556538023	5.90969781451361	5.9940588866246	5.93861822163273	5.98267641160768	6.04903531569305	6.04537495948851	5.87693249723014	5.95433786794097	5.903056859294	6.0213485913279	5.86643738434349	6.06830100020242	5.8955124698682	5.93301707291187	5.91443268138964	5.94573997116829	5.94378786803176	5.6094299727896
PDHB	P11177	Host	6.64446437468591	6.80576708388806	6.67300806642677	6.76094755359617	6.64778216987	6.64914566825779	6.88599270658957	6.70726241029308	6.83397935327527	6.89648514263161	6.87540695013285	6.79256365597537	6.95239543081821	6.82562854161592	6.8485603390616	6.68236689563755	6.61048625131276	6.65634859817561	6.64830158948857	6.85181109878107	6.5803828927532	6.79736555153749	6.88939952353866	6.80094657774518	6.85751010505277	6.8209189679881	6.75174177385715
DBT	P11182	Host	5.58580154544672	5.87930000206462	5.64896946271824	5.761396912099	5.72264477057233	5.66574981611507	5.87164255998907	5.78462277091521	5.8439984956423	5.91531073703892	5.87929994324449	5.79388211421405	5.89915061142992	5.76727755005998	5.83748636743473	5.69263249323677	5.68837278693326	5.71453809651409	5.67400281273511	5.94669622983555	5.63074857490302	5.8292795154934	5.91341491361339	5.87049267893718	5.87914269849979	5.72851094864079	5.79381882615521
PYGB	P11216	Host	6.51432981813279	6.67183513614413	6.52098655829329	6.80437724880467	6.81303936070608	6.66880381217996	6.74165215283065	6.62069325703369	6.68420357456813	6.77551788283891	6.8132319730287	6.8370480659462	6.76527815507868	6.70839865597463	6.91850862764667	6.71769649140855	6.89295132466988	6.74452920920377	6.37138626730169	6.59841275053381	6.26841067716007	6.8346326192887	6.81641403812633	6.75645750035346	6.57717444933372	6.58202612387339	6.64172056747811
PYGM	P11217	Host	5.38820515013557	5.5266977242843	5.26011566356782	5.7659631053975	5.65990252916588	5.56575790479267	5.68470267072678	5.3641765398612	5.55071972932426	5.73726676435794	5.70087316082046	5.69503296936349	5.71682573827024	5.51727866314056	5.68872243083351	5.53325607178446	5.67899810451621	5.52679137194991	5.02499791080429	5.44505762230921	4.88203086690543	5.50656156691362	5.74353613302821	5.49566396333083	5.31793919554733	5.52756622337848	5.4020750109791
RALA	P11233	Host	8.69313023246285	8.80124186671893	8.69145812865578	8.69828701910755	8.66741953586951	8.60718081194729	8.6927799691386	8.56699033251148	8.7327531167502	8.78101614787934	8.79001046206379	8.72931595510395	8.65788647659197	8.51130752954712	8.67149849370937	8.66467320022784	8.64014183667784	8.6120565990454	8.50773056904204	8.64429506777343	7.95894317846776	8.7823759454717	8.75793065008058	8.82857360032807	8.82126785754273	8.62200071621991	8.76324719996589
RALB	P11234	Host	7.52204841334042	7.69596288368533	7.69825799346813	7.65258470906283	7.67231213894213	7.51632816315444	7.64090568987866	7.59362421788457	7.73585031863024	7.80612594315313	7.67564924599745	7.73400759314434	7.6156146582221	7.44416560102163	7.64562012933432	7.75940262740021	7.64733253017242	7.67556392352043	7.51083206369171	7.6282967649657	6.76813003088895	7.81048427992754	7.72281946777233	7.85712856532687	7.64096884541523	7.50090622462893	7.65645678562843
BCR	P11274	Host	4.74598018497889	4.89860699942952	4.85558747067093	4.90311086175394	4.92470836823957	4.87743635461884	4.83500889247318	4.80236889491781	4.87943378325238	4.73795019592058	4.89076315966604	4.93941451273259	4.74547685673328	4.71454266353996	4.93314877645905	4.97007804620881	5.06347455278067	4.97722743352323	4.95202879719534	4.94657427010019	4.56648544344673	4.95552932238663	4.89439065315374	4.89672498829273	4.68626718143234	4.69356396202838	4.57351483116921
SPTB	P11277	Host	3.16599122189773	3.49207232616591	3.34831331763578	2.77839179461457	3.13548708020085	2.84434697941304	2.25961025969955	2.1787709552249	2.55765886057691	1.57820325896254	1.9478256744774	2.58321041200755	0.974189152583396	1.56808672180592	1.92404216376009	2.94266607989439	3.17351696263355	3.03547988086142	2.47926172831363	2.9423249209137	0.874985547879926	2.92617394280699	2.25508248426099	2.86434277659259	2.81145773688384	1.2644518914638	2.21467865525208
LAMP1	P11279	Host	7.85269875887965	7.87616693423112	7.91168045791675	7.72685853373393	7.69602790676008	7.81990622236443	7.805629949984	7.72427005522107	7.78973567755788	7.65873670124844	7.69446323685921	7.54423572518343	7.81132513050414	7.86287085347522	7.7369267303449	7.77351472853756	7.70813306581114	7.77781394505437	7.83674839443846	7.80848442938297	8.1961016713549	7.68482910287848	7.58206560073305	7.56693922904555	7.69774116960343	7.66051560948731	7.6196403010528
ACADM	P11310	Host	7.07810026941815	7.27042261874365	7.08425791668059	7.21436118014222	7.08660533932969	7.08961021113027	7.2887469349859	7.15375458397064	7.2435894166414	7.30163207290243	7.29952797678202	7.1806260791927	7.28239106075682	7.18989176060964	7.2653724837465	7.16989011135359	7.09676224349217	7.11748992542956	7.11745972101691	7.22421872312994	7.17415130833481	7.23369522797205	7.26058564882164	7.22490786802786	7.23241415592809	7.22032461758879	7.16762448655926
FGFR1	P11362	Host	3.74894920210198	3.79048093069573	3.82815720140659	3.57937945750424	3.60973892836497	3.74820101575894	3.23554024436029	2.55686463577196	2.88916892676752	2.30787699515465	2.63303026995479	2.81790612345466	2.47968381337239	2.17237881162403	2.36643993597372	3.94332637066262	3.68751847390809	3.99323649138418	3.18019950631564	3.3588853324283	2.7945791904204	2.74033886018198	2.74434673434432	2.95759169939477	NA	NA	NA
TOP1	P11387	Host	5.83180544116686	5.95992819946619	5.82861837574455	5.83481864664896	5.86816941167788	5.810034350912	5.88151390055116	5.87059902469098	5.90524205894379	5.79802809203171	5.8563265336242	5.77390442377748	5.71428222496414	5.87113475238482	5.80985765555854	5.95452547420621	5.85190437519566	5.96145422398248	5.93779492199694	5.96584530158384	6.36232508351456	5.91319467060351	5.76812242797714	5.84462874084198	5.78690453191968	5.67135756736046	5.70634375036938
TOP2A	P11388	Host	3.85997448555968	4.04080257495583	4.04716628184809	3.82364835769337	3.73597887468401	3.95216163932322	4.3385864034878	4.11434544831501	4.05550757673995	3.73995788054613	4.32595757513684	4.10294256152319	4.32079417014073	4.65164801750735	4.30478195117288	4.02359444720597	4.0174453173474	4.30332423881851	4.37647830495905	4.32345613574292	5.27300928434456	4.26325685649393	4.1409115444649	4.29370765766924	4.2687183443982	4.07438429502981	3.87809898430662
G6PD	P11413	Host	5.81191485510748	5.87862335534094	5.80963744150771	5.94480340083663	5.91399533574618	5.84453069680174	5.89084740816425	5.82429303974027	5.88938671383518	5.86976809786077	5.99428306172856	5.97815763035998	5.95129255489827	5.97097209519656	6.06748086752446	5.9365240539766	5.95290496058917	5.9182749961122	5.7332720487924	5.87395482230491	5.60182704421876	5.97958714669322	5.91376982762649	5.91784190500517	5.88285054664068	5.79760958440381	5.80018747109913
UBL4A	P11441	Host	6.20716506570519	6.28820340992752	6.25046427651882	6.52709779679301	6.58502777963031	6.37972947996988	6.44029945587617	6.49391550357334	6.499314945805	6.29340177074207	6.24334992179043	6.38563737436358	5.939335360992	5.94103008619273	6.38527715178326	6.44543021994256	6.63850392730447	6.38730865548545	6.4723214771981	6.44580769510205	5.77222074654348	6.54795088747751	6.20395511009954	6.39732263886971	6.26552646987871	6.07107245971495	6.39815454157431
ESRRA	P11474	Host	NA	1.76313842307987	1.56428081152003	NA	NA	1.69004763084908	1.77802393963061	1.29182789978282	1.68333367251639	0.990081483144538	NA	1.34902201469525	0.848373480441082	1.85445789277444	NA	1.1303616396266	NA	2.10740221568389	2.38533414940622	1.90752162235425	3.03298004432471	NA	1.00670525523268	NA	1.47749761935984	1.60050363205708	0.599053604577668
PC	P11498	Host	5.43856257414767	5.69184536442508	5.49141766707956	5.69877737767859	5.61051475372353	5.53435277376489	5.87198631658951	5.68194697589683	5.75858313922142	5.84114463181559	5.84909664088723	5.75563456732966	5.92164954259525	5.83008121703366	5.84802717986785	5.52792899489301	5.51907599840562	5.58270917062282	5.53923629128366	5.71483148914472	5.54586984917543	5.65803214410135	5.84927421732882	5.710325546725	5.70113104465705	5.71893270658163	5.61387377242273
DMD	P11532	Host	1.09039284868291	1.26624156243677	1.56036249670162	1.54497347597671	1.15984409317527	1.27273236682856	1.52366929893414	1.18300088895582	1.31002553540663	1.39454335483369	1.73676399974613	1.58174380863141	1.24682285833991	1.76736127240969	1.38193365274081	1.63364946719726	1.37930344482003	1.64604372793682	1.29900683220724	1.69720622804125	1.23358960079588	1.458344578275	1.41614678896908	1.46037199049893	1.34282134499625	1.96219459648714	1.34432149132994
MTHFD1	P11586	Host	6.54604595123839	6.67651008646016	6.56921050321224	6.74336430806154	6.69332629200863	6.63299642166719	6.77089073784201	6.68232983496499	6.77029747250287	6.72593886272107	6.82335243588989	6.78751584190163	6.83326045804271	6.82609228202033	6.94532960793182	6.75678269583355	6.79462348993269	6.73139071830106	6.75292877637422	6.79325802173068	6.79427123706334	6.85203845885545	6.79877742968368	6.79514456354541	6.6924323699144	6.72874393000319	6.67142382740983
EPX	P11678	Host	2.90361027579791	4.03721681077856	NA	2.63169958072042	NA	NA	3.62616198418869	2.80614121548415	3.45773735672271	3.92437248584668	4.13731569720235	NA	3.83700435077281	4.70844044459949	NA	NA	4.23430946703066	4.11580886833903	3.92263718161346	3.92762029938149	5.00768707694697	NA	3.99269900428468	NA	NA	3.75743002590375	NA
IGF2R	P11717	Host	5.37839075026034	5.54169345252939	5.31455870669135	5.54358247320423	5.51255569399372	5.47033130685852	5.62541135497764	5.45405436336585	5.6046033192001	5.5118911574045	5.55940767809232	5.45618000861471	5.51165189077095	5.43724832175314	5.47421748375293	5.60324519748502	5.59316543476446	5.59612944352492	5.51876550992762	5.63436605372535	5.89335275477955	5.50773380306367	5.49842244822511	5.44148447986538	5.31667577158788	5.33973596949347	5.24259527688158
ADH5	P11766	Host	6.61053891938326	6.68310933234676	6.61489310291396	6.77619995539806	6.69481258401288	6.59735478907877	6.67137617936173	6.61773283682491	6.6711965167876	6.64211427230837	6.85009751397	6.79695524018049	6.79474129650955	6.82505019536467	6.84592737426946	6.69766233721934	6.75754976260068	6.62271939284325	6.14416325656206	6.60761182892809	6.16297355641498	6.71707553217153	6.64340569949833	6.61761981295729	6.61498458705867	6.59046721157535	6.50475031114886
PRPS2	P11908	Host	2.79579077088405	3.39668675688147	3.47586499260995	3.70942708258074	3.09462532029006	3.30313003055279	3.5039498613455	3.51086825517491	3.61540414541057	3.54621081358785	3.40438768254049	3.66485430297494	3.76026374039707	3.67563352955086	3.87522356114633	3.73934336996999	4.0920973980912	3.64039459875515	3.08823561948734	3.54356848830807	3.13526922264525	4.1502718485704	3.50750118975922	3.39491812267049	3.68760923649395	2.87140087001933	3.30820908258373
PABPC1	P11940	Host	6.86013608240302	6.92769558509166	6.89886589568305	7.09245031324534	7.14515115570622	7.03961349896279	7.08052227066024	7.03907659180326	7.01406609522576	7.06095008400455	7.03495787629642	7.12905800405725	7.09222568177918	7.02247388001054	7.19416472235377	7.09272748760272	7.15884237968625	7.03568434810369	7.01361471584668	7.1190245901666	6.91904271905064	7.28695446356403	7.16788821667018	7.16509146157699	7.14739552965597	7.1160591000342	7.25750189649689
PCNA	P12004	Host	5.28223896825097	5.40966089207714	5.18594050882942	5.33754829436204	5.41860466381994	5.38555549853371	5.43686491125005	5.42910769734754	5.43293029484177	5.29587875975909	5.55392530360253	5.2629074075131	5.67185046293134	5.55632935979582	5.53519245813288	5.51332310316972	5.41595573501927	5.50199502694387	5.7136667781701	5.49541500930336	6.06048720720746	5.31666445525551	5.38365609964491	5.23425814510258	5.1693986469088	5.2297568976257	4.93697625760798
NEFH	P12036	Host	5.10503412951294	5.40764067857523	5.23186810268493	5.52916296070713	5.38214628922411	5.36437210122428	5.59833468435702	5.37397235608935	5.53004527947791	5.65441796805179	5.49281678478581	5.5415685231484	5.40088294621102	5.09032393001224	5.41366589567521	5.32914603842106	5.3440127637942	5.35272474303101	5.35987030816925	5.48944133339188	4.8081221122475	5.56069206521663	5.65189789612895	5.55773610798732	5.45672201165688	5.35605501308308	5.47407341874049
COX6A1	P12074	Host	5.72638191174471	6.36087446131231	6.18761167721876	6.36747551746469	6.35603125601599	6.06407843069154	6.40382435788229	6.22573183000277	6.333483178685	6.62277429937522	6.55596480586488	6.45290886181742	6.30133561146449	5.94356768146566	6.226287799304	6.20451254723516	6.20331572028097	6.24582683401441	6.12406204464291	6.28931177718279	5.32574064245926	6.57073396984079	6.52490737680146	6.56742733307682	6.42055217324217	6.05932981348889	6.36146230039591
HARS1	P12081	Host	6.76421182801564	6.73979873804416	6.71078976504684	6.86707107856884	6.92950486916339	6.86834711789489	6.74949084885225	6.85765686814517	6.77711720810267	6.63108580691583	6.61596781158233	6.78359112349154	6.47185801940389	6.51289709753384	6.6940062062466	6.97579456605523	7.05699468431468	6.90362964660859	6.41964698657034	6.82466379699267	6.00258985372486	6.8520533532835	6.65561378577621	6.65549093411002	6.47464881036048	6.35220989476477	6.50787281536539
COL6A1	P12109	Host	5.15891888379242	5.32779981698204	5.22878843193425	5.37466396253785	5.3885195781438	5.31644776955543	4.83045269953625	4.79690937422051	4.83679648614147	4.47469302349047	4.68135230793921	4.55753707764981	4.6870295225953	4.78329459420253	4.61341153123491	5.41904646796136	5.38309709940463	5.38698841471746	5.07083694807781	5.09048340835417	5.48863136682493	4.54557492039146	4.50097730396178	4.57812701781185	4.50204049347151	4.47120264871839	4.23696544856647
SLC25A4	P12235	Host	9.53515366874026	9.67030889446268	9.47021262478089	9.70353187084754	9.62848466533542	9.61995430489856	9.71095488429659	9.5913683725629	9.74756293380723	9.827213762899	9.74461609533928	9.71548019129687	9.80865540600432	9.68239145266128	9.73877504164684	9.59555095785079	9.49650318834071	9.55620002285128	9.45234010037931	9.67121846757376	9.10262377413308	9.65149713176326	9.75197121322281	9.70818541592976	9.71208451874623	9.64422252361846	9.47687877708163
SLC25A6	P12236	Host	8.64389424314039	8.84039204749533	8.66092577465738	8.8720620131896	8.74422247142731	8.7981190687404	8.93087033878032	8.80777486763748	8.88854650151272	8.99766710797369	8.94387419581673	8.904789061055	9.01537190158641	8.88783276087337	8.87080724921485	8.79647606766861	8.73494197201785	8.72423922921623	8.72746203542468	8.84646652838376	8.5550690395272	8.84798960650653	8.87036871236703	8.88311047685463	8.90801893852631	8.87746754173672	8.75628973978532
IMPDH2	P12268	Host	6.41743938070659	6.57609552350263	6.42836515320033	6.61323828060214	6.61014267419201	6.65203689456134	6.71510742265672	6.60826954229649	6.59134615542987	6.62083327498248	6.63158930346057	6.66875037348272	6.7278176236655	6.73331820793683	6.81146724952367	6.69967243260203	6.70474278616456	6.63356115276434	6.43354788611367	6.74108876405377	6.69487235424402	6.79552986911815	6.77259692956224	6.66944920068075	6.69477949803743	6.6614108118308	6.57987390642129
TPR	P12270	Host	5.83596754204822	5.92185979635029	5.82246877655124	5.72077840022272	5.80358410457686	5.57895362609975	5.82916315911965	5.7138943260256	5.81105885940685	5.78260699876539	5.72317315253953	5.73644220230808	5.64839945504641	5.45366091691362	5.60166913189086	5.75160448307132	5.72650239554475	5.78508900625827	5.40400275547415	5.77442795261073	5.46364959652381	5.7837009303822	5.78383457326627	5.76280896101523	5.67034253400548	5.55152271688982	5.67871062406757
CKB	P12277	Host	8.82132507405808	8.92975228003123	8.8074265896167	8.99476257506524	8.96016199829282	8.8675835799668	8.88157060257558	8.7751817016282	8.88123649688338	8.88646601885	8.95388669410137	9.00135815026669	8.92752963345763	8.88269037870612	9.05605991944699	8.93557742704308	9.03799602754006	8.94083181661947	8.42033065180951	8.91623713256278	8.45808741843756	9.09078708088033	9.07118851886625	8.98794368233557	8.90236159580357	8.93268776344686	9.0632687100438
ANXA3	P12429	Host	5.06572764912716	5.24745500500105	4.86508639149605	5.15761100415373	5.0600297691734	5.16394860620311	5.16668889273704	5.25773076491942	5.11011582976721	4.96702703203331	5.25769479160386	4.99448150951516	5.41222420054753	5.39513582058831	5.35340476457733	5.02217387109244	5.22552958698494	5.10428350129825	5.24292415832964	5.2188337427407	5.70410329409763	5.10287525597562	5.09966907301578	5.11788758606705	5.16625075840766	5.11683579042345	5.11567108231651
CKMT1B	P12532	Host	8.56162977819714	8.72089136639981	8.585751298878	8.73064107105121	8.67542817169159	8.58780482635518	8.77593964000534	8.69247201561054	8.81638199168533	8.92550879638515	8.83355452510229	8.79142124848536	8.70205028191874	8.5734164400437	8.73700347435395	8.67405473207799	8.65257934867171	8.6464908256228	8.51697584366038	8.79333745506629	7.86560180281801	8.91092383740225	8.84243769956827	8.88265001627262	8.87466957676359	8.72212096486524	8.91934601965685
BCKDHA	P12694	Host	5.46271377560157	5.74469107700845	5.48253524700295	5.61252527121612	5.56789210237452	5.47401637106454	5.75791456280701	5.57720718378134	5.75341782247284	5.82058872544861	5.72512183738254	5.6064024578088	5.81802035551762	5.56867808962018	5.65077775473197	5.48247546122733	5.59954192251021	5.55186512024247	5.49031698786675	5.75463001098475	5.5322188655003	5.6920435421429	5.75538665646302	5.68655028563958	5.65128737990058	5.68182589910411	5.63450001337081
ACTN1	P12814	Host	6.21481395644311	6.37287095043146	6.26735885659502	6.44169011894018	6.41704066752985	6.2954687984511	6.28554140842358	6.22112279401438	6.3273683955858	6.29485601267591	6.32876671765153	6.34733482083117	6.17154033069354	6.12387890889021	6.41511469604554	6.45816733316656	6.47644573030296	6.33289895872949	5.71041563956308	6.35130643073344	5.40404180971889	6.48633644065428	6.40225777865295	6.40057693381395	6.27214156841511	6.09387386068158	6.3205437068035
ACE	P12821	Host	3.47258729461027	4.24747961492732	3.91954728597152	3.93726481421384	4.04090746247794	4.13044528672094	3.89103356922473	3.80190178693502	4.18252688140682	4.10086806255329	4.14639936070573	4.07803160124283	4.05887452692897	3.77819880628664	4.08106057266462	4.14440809079764	3.92330580368629	3.98005655518818	3.80790440202001	4.10816177726994	2.45476893982333	4.12555315737786	4.22250515723986	3.91489989753971	4.15035121225867	3.60512401192979	3.92061728132785
MYL4	P12829	Host	7.46411759997036	NA	NA	7.42089691615342	NA	7.71735804890066	NA	NA	NA	NA	NA	NA	NA	NA	7.04326024332613	7.12667452862605	NA	NA	NA	7.10932881942535	NA	NA	6.84411417145554	NA	NA	NA	NA
SRC	P12931	Host	6.25675185799125	6.42363675223228	6.33867781933809	6.36070835110835	6.25778106715376	6.2402477975181	6.37445755098596	6.24733592353107	6.31396421179178	6.33982252324777	6.40659129584996	6.23941405252943	6.35939983906811	6.20413098445052	6.30055610088782	6.20198792160754	6.26318054075465	6.24797047862728	5.8663735320828	6.2254535098978	5.19954417604776	6.12317561168379	6.27530077899578	6.21379679695661	6.16401794933364	6.16269559142927	6.15509121291102
PEPD	P12955	Host	7.11635161221929	7.15621797355554	7.05693370635722	7.21545639625378	7.26310093401493	7.11265070909203	7.14536550742176	7.12489872110855	7.15495558071502	7.01493803841159	7.1222756238918	7.16612865610763	6.94698001383174	6.97928966113029	7.1628756383366	7.23884355360493	7.40082337895751	7.25534685811514	6.43839029315094	7.14708709730601	5.99695672540677	7.19891502804357	7.13025658377248	7.15930193282829	6.90477517350415	6.95574501941408	7.13023315758406
XRCC6	P12956	Host	7.55129405085632	7.69260092765132	7.6170857372125	7.63367657314026	7.68450144036856	7.52724890212483	7.71594539074286	7.6944897265912	7.60531264940021	7.66336710998093	7.63930072321426	7.67064003109597	7.64807615754312	7.57158662133515	7.69702116753082	7.6857160277327	7.6215077973352	7.58183503799569	7.37865495341258	7.66060482342539	7.47559495072905	7.73947863978219	7.7121758200015	7.65323480473016	7.6122305826198	7.70175913232542	7.73186172914123
XRCC5	P13010	Host	6.76668102983566	6.86581881784116	6.82527750461643	6.83616585172971	6.83029929692267	6.70379921186172	6.88075435489691	6.86421214507174	6.75999400990976	6.81362722710135	6.79363649390167	6.83898768740472	6.83022024978682	6.82431300697236	6.81766497894047	6.80891830949404	6.76158876836	6.77400430328707	6.52261942819641	6.82583340327072	6.59763453358482	6.82774588040474	6.80935520343242	6.78615873454945	6.71391408662206	6.81295472110868	6.79378703363494
UNG	P13051	Host	4.72815807446422	5.00790407491251	4.90064077897389	4.65120663207086	4.81011359362899	4.80834418169497	4.84367230251764	4.62442553475966	4.86723370122498	4.61286306305131	4.6698461598838	4.85462681842437	4.64815020793445	4.59925010719685	4.65186269406127	4.80308597619918	4.70243991113752	4.84165491287626	4.32956625356606	4.6734401497865	4.27117384394323	4.64645591481133	4.65121954348086	4.7744406577716	4.29418343469976	4.50142893496493	4.04340745905881
COX4I1	P13073	Host	7.09493940060837	7.1019595640057	7.09179643813829	7.25201338086487	7.12797933944107	7.11602970090348	7.24286035257863	7.09104173446356	7.28961212215616	7.37312645112965	7.30051323009939	7.22651169385462	7.32781056359727	7.17015046982644	7.13965242272196	7.18094767618298	7.0351905945488	7.09260085415144	7.09267530300142	7.20595570902642	6.84367188590354	7.12385703836441	7.21127582472738	7.17924747004141	7.23815093239725	7.10575532630211	7.05354195028592
ALAS1	P13196	Host	2.49206066744558	3.19856893836031	2.24101389037361	3.17087451010953	3.19153188707917	2.64592453359452	3.56767407972089	3.6117105565724	3.30092116469558	3.11031826239357	2.75780833164358	3.3904780034498	3.74214557810777	3.56910162825353	3.69398499474593	3.4978175865978	3.73288661192634	3.40894923196694	2.41381973008948	3.36445295684689	2.05135458269389	3.03052246671072	2.69208519107016	3.14334745145857	2.36770970490131	2.27097181533199	NA
IFI30	P13284	Host	NA	3.80276718632465	3.84378138355315	3.05111629745605	3.2086562262801	NA	3.42378826207691	3.47791403194862	3.37561585127135	2.7445977730012	3.73828225233395	4.15745800068247	2.94467816285908	3.85218322626702	3.92747405829442	3.72402662923948	4.34997681045513	3.68881830357184	NA	3.0907544507296	3.04933701726798	3.88051088056984	3.98331143464887	3.42517361100526	4.03272201429712	3.45861462372078	NA
LAMP2	P13473	Host	9.27436708448463	9.50082217984432	9.35627575113373	9.24145117183783	9.20278474517981	9.18753303129152	9.1697465356486	9.08672445542872	9.13436467781569	8.95331681385076	8.92526866734711	8.86618596383464	8.97828727432779	8.95705382316895	8.92130361619457	9.25319538225441	9.26557756194615	9.22413601993698	9.02109028832003	9.19491861761243	8.94685618852549	9.04599158214627	9.00871874600189	9.05151060990615	8.97329641430473	8.95209414371118	8.99462687206925
RNH1	P13489	Host	7.53209208832207	7.63779261779339	7.58527617762842	7.68827011524176	7.66548827856082	7.69433413546316	7.70914679232956	7.64409489796096	7.68149511593625	7.76982402506262	7.84201368932106	7.83326272302952	7.89796078699109	7.89372608057575	7.96511168444052	7.76107330271035	7.82859749894097	7.65970189921058	8.11810505430709	7.77349566532428	7.78124969154627	7.89268913025026	7.75360209089867	7.73140172110531	7.6215022313214	7.73362403853964	7.76883337559216
BMP1	P13497	Host	3.64942316418582	3.39439456584719	3.95180498204977	3.74797373916249	3.79832959101469	3.7567563617624	4.03934621998631	3.86663953566239	3.74110164680333	3.58695064500044	4.14239200117546	3.8074800975041	4.08037246527908	4.13245570692438	4.12728956800274	4.24422474456308	3.86124915773442	4.03759936671704	4.10011688014287	4.09950544290674	4.4850100197632	4.11849343202347	3.95887820808926	3.99794558064857	4.00633854066915	3.84659823547748	3.6730155510977
SCG2	P13521	Host	6.23147033062959	6.23109435384487	6.28707248157973	6.58097009749	6.48244041701767	6.40426397545821	6.2883744551476	6.23616132463508	6.2961647207764	6.15963708322084	6.07181829300861	6.03711522601462	6.07418815196117	5.9363614614876	6.06523534478422	6.53744935540682	6.55546216727505	6.56741861480556	6.23066747745355	6.42549473062027	6.02946512924477	6.01794725747354	6.08726705695766	6.1021496245116	5.65252512021702	5.90498769577017	5.89541607129011
NCAM1	P13591	Host	9.22556226820065	9.30395918605664	9.2166480185431	9.19757468116735	9.14441069897218	9.11459735261651	9.17516993176784	9.10699838267142	9.17669660388516	9.26403828858823	9.19198213613889	9.21294060047273	9.17991984115483	9.01492960356066	9.19988306646791	9.1524785218119	9.13018838017291	9.17294227140974	9.05489162638704	9.18313940509452	8.58290886018314	9.30756640111073	9.23931906878883	9.34827787876841	9.18461771012096	9.12323319234236	9.20020439808741
VCAN	P13611	Host	4.93902697183848	5.2921212795124	4.99262486817963	5.31233142967996	5.19336461158229	5.32956232574008	5.3508930824014	5.08298126986546	5.32711819858727	5.34552927541607	5.49120845815576	5.31843974094456	5.32675488629591	5.29918984697212	5.25978321166574	5.17719375712074	5.2601421097411	5.24409546337794	5.33389994630818	5.4333365131928	6.29501253093569	5.30533534928935	5.45096684206334	5.16096579185921	5.28095332489512	5.22236205011179	5.02634720807722
ATP1A3	P13637	Host	9.40368322299531	9.47483815325036	9.39826351760596	9.49514719706661	9.37483134396519	9.38792024592246	9.38907989846346	9.32497991039764	9.41623570742992	9.44853226576109	9.39183593900841	9.35597393120624	9.35974006060606	9.23240793856399	9.35306648761163	9.41155979626481	9.32454116614475	9.36775260268872	9.29103602616609	9.42440820068776	8.87801986107794	9.43116202160613	9.41270164605614	9.4485950532249	9.42718259315461	9.26513593181077	9.32336193664792
EEF2	P13639	Host	7.96427751973646	8.07799524735917	7.97490508888911	8.32427541172196	8.33703560878089	8.26129701202572	8.22375116000987	8.19107847815364	8.2123780011394	8.06706518714569	8.11139724556467	8.14702848425048	8.13218736512555	8.1133223690729	8.16804653778381	8.34389486929936	8.41132179534198	8.31395514381243	8.25275249894941	8.24122069809546	8.1130127562811	8.09799680487664	8.11827523675711	7.97957307874094	7.74919527108146	7.94704320483562	7.8235820119028
PDIA4	P13667	Host	7.9662105988278	8.10987674930655	8.01386955270361	8.02689788952855	7.98932782332432	7.98494182107506	8.08325843555209	7.98446857169816	8.0662276784766	8.09894286256447	8.05978620956045	8.02267828630782	8.12019393236545	7.99064992252815	8.05787017507886	8.08169220500355	8.01811877793701	7.99392546546114	7.90006153793205	8.15529872147782	8.14877180140386	8.14376096808531	8.13184950000351	8.09965040973385	8.10327342446162	8.03317705677867	8.08834620159426
C6	P13671	Host	3.07965125034099	3.84914192151071	4.24465529076973	4.32567780612589	4.48539974653553	4.78214204399444	4.92337429183263	4.7153149463581	4.83388256738571	4.78582249137187	5.06277471281198	4.83649795055533	4.85486285235576	4.83457369396756	4.01907204353963	4.79972430181825	4.70229003284218	4.42543177465346	4.53612491916501	4.46877233525116	4.62893923954685	4.4611621785554	4.68373350601224	4.97969745979889	4.7429249789611	4.74417429728721	4.47663490283119
P4HA1	P13674	Host	3.93226799335469	4.18080705714373	4.09993687884939	4.42607052040662	4.19278152202592	4.29531732922229	4.60810367131012	4.39291385779321	4.49694086359137	4.38323221769622	4.34965229883364	4.23401589739456	4.51158314466151	4.62365027816079	4.42933133286499	4.44595138278994	4.27625901523702	4.47728903825352	4.37827602189511	4.64058810495801	5.08279192601436	4.25543253721843	4.39748794983356	4.4215451220647	4.43171287516445	4.28231518882727	4.1834761697476
ZNF35	P13682	Host	1.76976517513959	1.98454166722342	1.38922412476209	1.54112554550048	1.70874451086145	2.31850107943541	1.32998208267388	0.732713559902695	0.681592762411982	0.769218400373121	1.58261927801398	1.58244620312911	1.83809331255898	1.91036913866686	1.808953597309	1.84179655528279	1.70634936674214	1.42508323558409	1.64219442257967	1.18417592183067	2.19797791601242	0.886701378383892	0.891468229318491	0.248992269167285	0.351492571836665	0.696295916515805	NA
TPT1	P13693	Host	5.78403100868105	5.94944845207642	5.87717029175757	6.14374377647463	6.20018569077621	6.02414521030592	6.09331118397262	5.96126283611783	6.09408154579653	6.06543461742775	6.12649210674462	6.22100061189912	6.06309129583128	6.07898845774693	6.31962303553247	6.13602170206605	6.27182556670037	6.13366886488841	5.63785453876103	6.15565024352974	5.56306402864248	6.33182961847438	6.22819512812079	6.2123632547503	6.00070988136585	6.06274383943042	6.24463467704428
ALAD	P13716	Host	4.2248150371834	4.48442088786935	4.20722220613488	4.47260073542809	4.40160047071739	4.04212466055185	4.16924370145779	4.26996931310991	4.1075300315753	4.19695291640789	4.41155664842243	4.34164263765743	3.92735387009932	4.30011021514767	4.4884734525509	4.54112144058994	4.58863836800481	4.49733795045617	3.43153578722271	4.24717295114732	3.59560431279085	4.47634865531272	4.39052631408002	4.41857716603566	4.26924638078806	4.2500156018483	3.95863254413039
PLS3	P13797	Host	4.58080847295308	4.8262529630224	4.82498855693418	4.78711820221797	5.03069980811054	4.80232164849989	4.78105418593344	4.56107899518284	4.81471670218841	4.6174787372481	4.66975160679673	4.86668784897056	4.45299277695665	4.60973872128447	4.9746766643108	4.94364050191783	4.97817929338204	4.99230968633368	4.22326362006991	4.65953877299325	3.98568624472295	4.94529492711878	4.73406526318116	4.73275403118298	4.65806957414176	4.53371206108561	4.66600762618461
APEH	P13798	Host	5.85069270160165	6.04363979516503	5.94135482755066	6.05139762989967	6.09455568175954	6.00997564860892	5.96725414032011	5.91354598447722	6.00841049354211	5.91282543947947	5.93971050776226	6.00272277781464	5.82505437525676	5.86835695849117	6.01674659339356	6.02974379220605	6.16973924753618	6.0293014890867	5.36485747100637	5.93199114328208	5.21886960915767	6.14153851052096	6.07002009550154	6.01600651232018	5.96324118757742	5.91791063341277	6.0427438169135
ETFA	P13804	Host	8.52415740733731	8.7103648953573	8.55427214640401	8.60630964064576	8.49622502399778	8.50161105452607	8.68138175803112	8.56113673301135	8.64682492275651	8.69857259525075	8.65440674490485	8.60863170930799	8.69113669395741	8.60261919068978	8.61287466109424	8.57121563391302	8.48784626679212	8.4901170155048	8.43891087170919	8.63089776577478	8.411959546018	8.63074435945691	8.68008974898223	8.62414232674444	8.61796602309519	8.60306283965669	8.5262894400519
GYS1	P13807	Host	4.63267360697311	4.72275950279636	4.64558013870792	4.77738357190684	4.78127578560512	4.6476760474266	4.97757964795822	4.79067693162938	4.87495894183337	4.84113119410035	4.92288112894927	4.76499428801315	4.81823596528933	4.85888450390242	4.93999802986612	4.77476444520868	4.93154839375036	4.92409407137434	4.48718926422942	4.93792698904285	4.72065228300945	4.84698219444973	4.88510505776451	4.83409499088376	4.62763489521476	4.79474950322035	4.61789930997145
PRKAR2A	P13861	Host	7.70807071816914	7.74327053644762	7.76356336290758	7.76383674757247	7.75254847589191	7.72976302117455	7.60680089435606	7.66255294916105	7.59158545137964	7.59316693622956	7.59682430174326	7.69859309801033	7.60032149999216	7.65055590099454	7.77111530074753	7.70784298930172	7.71134638956953	7.7100753482388	7.6143070013339	7.67152503508852	7.0817603354029	7.83344618328835	7.63455577156089	7.69118977685124	7.62615212762436	7.63946378218716	7.74349748567186
ANXA8	P13928;Q5VT79	Host	6.73050915077933	6.97973806472081	6.72240728822249	7.09707577968559	6.8668834065731	7.08981268617811	6.82268759986824	6.51162965468257	6.76297918556197	6.77282368331329	6.46228798516354	6.34598112717099	6.95605184016445	7.24966304109847	6.95998309964724	6.78119724228146	7.20770458015365	5.82188162080869	6.96462577459331	6.94468180904789	7.13813070370914	6.4864524952875	6.11155736427094	6.80980247767279	6.73613031817553	6.85467244751963	6.58947890784743
ENO3	P13929	Host	6.15242432420104	6.25809924864954	6.01088661810237	6.20496162979502	6.16068369437325	6.04431483439793	6.15018497611206	5.9187320000308	5.99970909302747	6.17607966971827	5.99098271927295	5.99305298282405	5.9664706800227	5.87125869451166	6.16199098434415	6.08299243049481	6.32084303456185	6.15004615140599	5.28974930792777	5.86027665445751	5.58192156072721	5.99886914101619	6.0404501164067	5.9045889318262	5.69725513204183	5.95763094274161	6.043409889046
GTF2F2	P13984	Host	4.97652362606479	4.88021993748644	5.05949167029042	4.90999244330824	5.25681038795031	4.99309348031852	5.0125494451835	4.92254531568244	4.95933444453552	4.63227307932058	4.83111518513207	4.81736993392967	4.52098424776661	4.66009221597474	4.83885911528566	5.22809189873183	5.34808220030082	5.18641063129914	4.64251463674496	5.00790253746083	4.70973184978012	4.97535708640735	4.84978027311566	4.8447820460049	4.45119531401602	4.41273602531225	4.82210341672452
CD59	P13987	Host	8.73858322120937	8.99113801537702	8.81048057630713	8.59525038312141	8.55082983813354	8.44580172035745	8.52210666698661	8.57229844398677	8.50315161798775	8.60651617617325	8.60217804811197	8.66921423113311	8.50958491294986	8.2246703598861	8.59159376684109	8.61624274687127	8.51683269943407	8.5490863224848	8.49260015347409	8.80012018562763	8.15694116399826	8.95635575912422	8.59023800136716	8.9065677855268	8.71164811757232	8.50211982515792	8.73619966553929
YJU2B	P13994	Host	1.87360190241593	2.82906782507892	2.34274754455376	3.07995512364867	2.95589562067526	2.73847914817629	2.62466389871702	3.11684850251519	3.23856955731004	2.75020175918413	3.35200446630727	2.7789738248992	3.04271267503871	3.22196774998867	2.85421131297545	3.16270265064971	3.35122333681478	3.32809080912541	2.49612488170765	3.15378940624114	2.32143351230227	2.32415983375341	1.22719319857743	2.27046195812269	2.23639162768586	2.34848556796947	1.94803568681043
MTHFD2	P13995	Host	5.67050858275795	5.92382277604623	5.66156278899582	6.1103607159959	6.04644477462384	5.99527750740193	6.25242271270573	6.10695965308896	6.15166888512896	6.22246275406437	6.28235717779603	6.22585219357073	6.26792451748408	6.31322058605186	6.18473744263256	6.06599238388585	5.95944473877515	6.10761952955069	5.92191029448534	6.20993978019301	6.3556106429953	5.79775206145451	5.95138597782579	5.78610245710939	5.65065276981495	5.7782982595719	5.5630359348908
MIF	P14174	Host	7.00840554843917	6.91875207325807	6.99980409819721	6.90444043215746	6.8968143406182	6.91753422107391	6.7450594769514	6.87313242059992	6.82620431021894	6.78950960289458	6.93306298617487	6.96899551337852	6.7823858308166	6.91900018316713	7.05950839207131	6.88907117009727	6.93187701707284	6.92189841089714	6.34399332830043	7.01492087574329	6.40903363654041	7.24499402131958	7.04051073538348	7.03368785274598	7.05195207276834	6.99476263844038	7.10998728200051
CD99	P14209	Host	3.90643517972411	3.92341979989582	4.26189935432725	4.20981991759856	4.18538323883364	4.2676703594299	3.44117969730733	4.09317594786163	4.17082420238582	4.14230470817536	3.91699505063436	4.1190248533629	4.10239087811956	3.74880105058805	3.84085876684259	3.94382802499971	4.09272457010228	4.11119167154861	4.13816874014283	4.10554237775286	4.13506615844535	4.31471886665559	4.40140028316504	4.27864830538425	3.80014520594678	3.6491828855884	3.66159664627481
PRKCSH	P14314	Host	8.53617036427097	8.70532740792782	8.6760689388481	8.5607052818941	8.55705310749083	8.48331656615546	8.61875665706493	8.51825213026922	8.60155872869248	8.67499542623633	8.65138930599815	8.63112182412362	8.57701332008992	8.44458360839039	8.55422022264536	8.68739503833927	8.58569464616577	8.57998850785185	8.45382114008851	8.65018778940951	8.53408023907784	8.66921932964705	8.66185998785607	8.69623580594609	8.55884552544808	8.47583476138943	8.6358020235975
FDPS	P14324	Host	7.28672968369699	7.40528167482105	7.26591993285647	7.56061106766038	7.53616048965728	7.42756788409824	7.47884690849039	7.48190377234637	7.52974678516493	7.48490308730482	7.4992059469605	7.64926987507078	7.42521043815667	7.44572877026982	7.60316546064451	7.51839107232307	7.68410923601893	7.52259167489782	6.74321266075022	7.43422435572791	6.58165001129755	7.58453360434842	7.4704252281696	7.47796472251607	7.1851118911263	7.3932482389642	7.51722468654844
TRIM27	P14373	Host	4.33420120352383	4.45052292854917	4.38638376718883	4.63126191421725	4.53327163462215	4.26785404242065	4.5983805552685	4.41283079573317	4.45434366250687	4.4566898078551	4.56018720225173	4.40240386203103	4.48638523896616	4.64977483676479	4.69282998784595	4.47126196132087	4.64661383232212	4.64420627092925	4.62819743884093	4.55538694364341	4.66922900906375	4.23588506631156	4.22549990952179	4.24823026007374	3.91137298450754	4.08600789797112	3.58261034153986
COX7A2	P14406	Host	8.33209567677329	8.36959976315226	8.26774056822128	8.30870469642207	8.1264380201201	8.22118142747413	8.27293665401527	8.20214805070757	8.18550373604364	8.26609462817232	8.19390934881954	8.17745447704172	8.27339584595562	8.20555771460622	8.08837963617332	8.05902892559396	8.00492459251762	8.06023714219061	8.12258371313311	8.24128248931906	7.97853112655197	8.1043158879386	8.23007144163756	8.26208215635104	8.29915621301589	8.27713773490593	8.21544415949476
ATP1B2	P14415	Host	7.92089052811318	7.93870222565207	7.98620447562388	7.75368334304057	7.84144026205457	7.72567313052772	7.67824023962757	7.69943690722502	7.70558684068795	7.71286423604007	7.74995629658397	7.74787508993255	7.52855526374884	7.59503234792085	7.73780826666094	7.92876240028734	7.87161370587907	7.88352571752928	7.77096919755623	7.85751073470743	7.4387023506671	7.95319599443951	7.76212139488701	7.88963551376556	7.9092041261632	7.49202472968398	7.75926152895325
NID1	P14543	Host	4.32351962746949	4.28338194702689	6.16950192458996	3.13671591699915	3.24433046161213	3.22630100897095	4.13042612942467	2.03953686770288	3.24433742220361	3.16650919876731	3.17080723093189	3.0933502528836	4.08896419185896	3.85822241161491	3.98733385016532	2.74323587305435	3.64721380256618	3.19579302527677	3.42500753137529	3.49574238472622	4.47753016852646	2.75798775967008	4.15208132347085	3.26698040298449	4.18571165004072	3.85957199730914	3.15403135693778
AKR1A1	P14550	Host	7.13535186302351	7.20119258523335	7.07739081045545	7.24677399559288	7.29765145695095	7.13943597976387	7.26816974675831	7.18768912014074	7.25193006859999	7.27494246322867	7.3243385179776	7.37219817652787	7.30188131025623	7.34826202406448	7.48147078882436	7.27519002536579	7.41932845572328	7.27526250811137	6.83862828332867	7.23266693901489	7.01928243713127	7.49060960870172	7.3368046185117	7.27552258711661	7.21122811780776	7.26881276891896	7.35758164466619
PKM	P14618	Host	8.36747050222671	8.49048222837113	8.41253141195122	8.50922294800939	8.49258314658894	8.48208101059531	8.50205240520347	8.43400300403155	8.49130166529886	8.44796768941813	8.54658104705131	8.50784214946354	8.45262617299876	8.50504551141323	8.5796485658833	8.51129740695562	8.55275606221417	8.47670280130592	7.97306146839831	8.47243246684035	8.15981504232024	8.54115382153136	8.49312523431336	8.48713963333626	8.45622771704645	8.43229743043706	8.40804682266036
ACYP2	P14621	Host	7.92345252843235	7.79661041562307	7.91820963233606	7.85804413983408	8.0525328621612	7.8031246398664	7.80099529256567	7.85401055850886	7.72697714970908	7.80865236524787	7.92184877799341	8.04808964075435	7.75941799407541	7.90539470381064	8.14770140324656	8.16555046908704	8.17392145031498	8.11456069544635	7.69309814473732	7.87973822471744	7.27403186027683	8.18774203090687	7.86120610172477	7.87552485385689	7.75810132376308	7.76611879856935	8.12569784174101
HSP90B1	P14625	Host	9.05923310834833	9.17149450207819	9.127767813681	9.13921250208938	9.07757367874453	9.14425144270654	9.22009108317734	9.1325041645279	9.17475055738795	9.23041450417695	9.2439254147561	9.15588560319726	9.29119841401961	9.2211913924894	9.25024718238276	9.21784848749429	9.14235960679937	9.07499217623812	9.06992204997533	9.31027751609181	9.36250659965785	9.27220178606539	9.25349405986903	9.2361513854976	9.29460151252692	9.19118838995808	9.21778025046605
MYL6B	P14649	Host	6.82378444263533	6.93498286672635	6.91987278986355	6.86831663995128	6.88055850411237	6.82625404236366	6.7991533836946	6.7460320879203	6.81111225695999	6.68711133293196	6.73057822950524	6.84611119170839	6.68946957867491	6.71664997673373	6.83933713396071	6.93050962638526	6.9593375867099	6.83887652246864	6.69846468411342	6.86980612687472	6.4158400593088	6.93596830866138	6.83631633034896	6.82700657400743	6.73669751606273	6.68777265627998	6.7787149959034
SNRPB	P14678;P63162	Host	8.50581047914211	8.58289030109398	8.59742515147646	8.47077739152524	8.57931691289697	8.47597608013254	8.40700021701442	8.40832456946296	8.31407909906864	8.41237480147349	8.36108053955748	8.45344869881822	8.36521511869989	8.38464194042932	8.32004054073372	8.4944428256676	8.54410445345052	8.43521330124019	8.1444932984212	8.43416966664077	8.19946384150867	8.55482305968597	8.42680284200402	8.43188135286808	8.34030374459175	8.43392620864532	8.48893121224685
IDE	P14735	Host	4.32640776727042	4.58624396082461	4.4373180232462	4.49708939274814	4.60871815838396	4.51486281842679	4.56806740701764	4.54788148242502	4.65558020802351	4.4796178477621	4.64308656066233	4.59555432082917	4.50718688454461	4.60864915352456	4.68986125430956	4.65116799360117	4.66020930374896	4.60992124565455	4.64332594782124	4.56096963525525	4.46010475101719	4.54173717077883	4.54498039794612	4.45633712181977	4.43302502793821	4.37941978805861	4.27659107307887
COX6B1	P14854	Host	8.89036690310633	9.14022076702972	9.09456150574081	9.09940184557449	9.07466543519505	8.89307619491701	9.07390181631208	8.97512596040146	9.02091468889573	9.07998382139326	9.14339623506482	8.99632321123038	8.93679700140235	8.71830015428181	8.89321524764413	9.16544515246247	9.23228251176937	9.05905907888186	8.94649656900246	9.07073680233366	8.49569402117531	9.14188177888463	9.18870033862782	9.18385921660754	8.74543523375368	8.8352111928272	8.9663974106364
POU2F1	P14859	Host	5.46836615976426	5.75838437479546	5.64807372032647	5.52541393679618	5.72886857681452	5.80503197737069	5.69152299398446	5.62813151281999	5.58562323267938	5.40238106836486	5.46364184287357	5.82373693800172	5.74078323722721	5.7736510265781	5.72866219509327	5.81313537147982	5.82987713726835	5.81357613615729	5.55548144444077	5.80803312071026	5.849809869515	5.87218553997566	5.54484670213633	5.6170796387476	5.63234226702576	5.5368620206433	5.63287413388172
HNRNPL	P14866	Host	7.9996515470807	8.14825852175991	8.00788231262604	7.9539270512702	7.97701362700764	7.86690868315158	8.0540805041221	7.92325015281049	7.99109775635333	8.04511020504197	8.08059749246132	8.01262954234662	8.02837252164517	7.89304666630484	7.99296098965938	8.03952240738984	8.01233904069284	7.9881721971343	7.93318756831642	8.08528383570778	8.20435352400487	8.14048663142707	8.11944368387674	8.07037700282878	7.97173741183287	7.98621510862169	7.96645959933052
DARS1	P14868	Host	7.66111259457816	7.81952995872809	7.68254150864162	7.77005896269397	7.6504367626556	7.63546727523223	7.83487733414529	7.75047863374584	7.80952933882092	7.76974863671891	7.77143976549806	7.75501910614613	7.84403807873468	7.75615903311984	7.77057658445759	7.70853336870069	7.68810297751212	7.65347114961061	7.58145982887034	7.77433664703719	7.70333938509084	7.72199264529607	7.71397139207765	7.69367873928304	7.50972184940529	7.57500194464617	7.49382561532696
JUP	P14923	Host	6.47468591280153	6.69535770862485	6.55164683328666	6.66701238324584	6.61872781788846	6.4077691627525	6.37178995512923	6.31661930726904	6.44119691671021	6.29392604202355	6.31613831196467	6.27793220660112	6.00838894901052	5.83126810106318	6.00088512065034	6.55810327943607	6.52990091749663	6.48558264262573	6.23304466338446	6.44907855487718	5.75441854420583	6.18242059245021	6.21886721955325	6.14062208154464	5.95971253251116	5.75006474849912	5.88598933045878
UQCRB	P14927	Host	7.04948537871292	7.34134147956904	7.28192794851426	7.19849570567311	7.20724830648386	7.06686918726161	7.42237348121497	7.17428376882945	7.33487224069388	7.38322592689993	7.30673116392915	7.31576196647368	7.41111995009382	7.25763556665139	7.43866135335743	7.25366820062746	7.34321409986184	7.26806652759477	7.30545929902415	7.32552260325633	7.32940940943357	7.35875572562452	7.37640266931683	7.34872763242772	7.28266753705071	7.260944707122	7.3353323337081
BRAF	P15056	Host	4.12509461701431	4.21258508406796	4.32721801470034	4.19829229856913	4.19335920777412	4.22517794449823	4.24773802690339	4.39525172856733	4.20696164679549	4.11432722569471	4.2354145856172	4.29218944013051	4.08934284314894	4.32094436101885	4.29170663164513	4.30736855463477	4.32166725630729	4.31693077564319	4.20372424077321	4.12989622140844	3.76861443908982	4.34566658552444	4.20602277193184	4.39614870311406	4.28779243587322	4.1721577328937	4.15837331629857
CPA1	P15085;P15086	Host	5.54712893895195	6.36302453647054	6.1911308226219	6.21354255204028	6.1355669735077	6.19725214316837	6.7197177211637	6.48935140114788	6.6439700298458	6.54549796934959	6.57637147723228	6.19383827170297	6.86118558531357	6.77474704325528	6.53749586652036	6.07986469392316	6.15692583214879	6.15085390761679	6.22240160314617	6.44823039910926	6.83291255766059	6.47013383954212	6.25451497804919	6.07946686660265	6.31150451394464	6.84982396678937	6.08565949823408
GLUL	P15104	Host	5.52607058532739	5.48920028517688	5.63416237504644	5.85128587779545	5.84987684011673	5.48981194335441	5.59619630428565	5.36733654792852	5.57994339033058	5.1348859190814	5.04582369181289	5.07068301743355	4.79815746410846	4.91294488276589	5.06552414933675	5.81701646203509	6.02638203682149	5.9043343367806	4.88995401948025	5.58393660851158	4.80183990312748	5.34496685090397	5.51245356260126	5.32030988778627	4.86023777133256	5.02274703519452	5.19376108043144
AKR1B1	P15121	Host	6.8014224762255	6.82318320047597	6.8578793849907	6.98028268301506	6.8836142884189	6.965185685379	6.94551176940554	6.8869823474016	6.89599220686783	6.8896499352937	7.02760814548107	7.05684471151183	7.08126077212001	7.16183388581938	7.18107373425442	6.92097744514744	7.05833240865415	6.90131748434401	6.32120601063759	6.8202213608509	6.29786849576545	6.94581171847653	6.9009024481766	6.86231944445197	6.73157388491692	6.9021771558549	6.82441666194781
PVR	P15151	Host	4.98059140115703	4.97313268908409	4.94386031876459	4.98354597348974	5.11041522153547	4.83901266021538	5.10997453570406	4.92594800407594	5.26319203356559	5.22362275183756	5.21886047818504	5.18970858858567	5.18486660704625	4.90486537345624	5.04158102492069	5.23104975372223	5.15614914722636	5.02155405708185	5.01034226595376	5.14138144910571	4.56256910058868	5.22830723647498	5.17368714876001	5.18141149391672	5.03359492665447	4.78241342197315	5.01755949499491
GSPT1	P15170	Host	5.54249651457307	5.58659177727767	5.56011530236615	5.72008611949666	5.60511563576835	5.67643381457146	5.62297997641331	5.56611485597225	5.63764766756667	5.68253296175028	5.66548921882351	5.67691495599394	5.74895894795303	5.77816129733722	5.74063086287821	5.73291475180911	5.77640551968557	5.63987453908959	5.86489568295472	5.71309740149848	5.62068527680698	5.72640160414829	5.6685812979302	5.5464802488011	5.58653537672365	5.51872686272383	5.50797442834806
PGAM2	P15259	Host	3.64851687297854	3.92801279253516	3.75488982597259	3.88283191580518	4.04422724936688	3.88441279150397	3.55767814499681	3.94248525938537	3.76182237465737	3.49867031090815	3.70815672605715	4.09273763243228	3.83131595996312	3.75754952528692	4.05965410562639	4.00977676607856	4.13163472858635	4.0800278818043	3.24813099450482	3.79493979356922	2.43122216741871	4.00608349780072	4.04819224939646	3.77294516835039	3.85844728085584	3.84399120367234	3.99337151507132
IFNGR1	P15260	Host	4.78940183620646	4.6759479257525	4.70989688494799	4.81216084347881	4.55145123953171	4.51545654603666	4.14134393758568	3.94919558237081	4.20868953101868	4.00528393783508	4.09844464489566	3.78291343906139	4.1550258243868	4.08578342531071	4.06092913760904	4.71466979884534	4.58393005653279	4.74606871479182	4.48709141326529	4.61052339601068	4.41561429857515	3.77891178624716	4.12871630798429	4.15706944428519	3.93504583277981	3.9342632288257	3.95593441636151
ARSA	P15289	Host	6.5351706164532	6.6523713355101	6.62469191993576	6.50570843826386	6.53867510735962	6.37317450744619	6.45025080572023	6.38335767894252	6.43732547190231	6.42631493246738	6.4305341592301	6.444721246661	6.21996508512247	6.14758575735373	6.23959639792451	6.40211129468026	6.38742047807886	6.39205937803291	5.78222455759161	6.46359055370628	5.70533126860735	6.49698625995811	6.46927497528403	6.48876753769657	6.31858959117302	6.36849936795073	6.48195634322024
EZR	P15311	Host	6.92669506282151	7.03271437893674	7.02870322099331	6.9937031163748	6.96187910216377	6.91110032996188	6.9035702424379	6.83693007053316	6.91434349244035	6.97552802277422	6.93193822509626	7.00738173035679	6.80400389470055	6.74234019673401	6.9999308945194	7.05340673897728	7.09045877958137	6.92170771114501	6.54832679690733	6.9195405380182	6.36719362671058	7.04598316371139	6.96506100775414	6.97952029478375	6.88730894534822	6.7948894275603	6.97661024468035
ATF2	P15336	Host	3.55158005465757	3.7367731526844	3.61165325376679	3.51320210967791	3.70878062032242	3.36770124821376	3.08320622650427	3.48476197446275	2.78337857698012	3.04195755651705	2.83108745360819	3.18599163918314	2.53135725437412	2.50842808601337	2.51870315717617	3.71723507953179	3.75089249671672	3.46870563754411	2.81616088025334	3.16458970753444	2.45032545586503	3.10210820178212	2.63949960751362	3.11377338392269	2.44796971107713	2.45549118567598	2.58768963482895
UCHL3	P15374	Host	5.4280277765273	5.3840779738319	5.37964426950887	5.37698680886846	5.49272583668525	5.28770796963103	5.36344253383586	5.34328956348379	5.38361581554036	5.35818618908749	5.5431443843876	5.56079722239954	5.24311035328539	5.38946261054631	5.56211448047877	5.50133437070711	5.64089321323379	5.42081613604916	4.93675517299122	5.41099367386409	4.82215934129928	5.71959816850755	5.45237997474706	5.43925373809856	5.40817787083084	5.39077116953217	5.55219051943791
CD46	P15529	Host	5.89191635665056	5.77470577362842	5.5136085037913	5.96341602598772	5.59884154538044	5.60621853396126	5.74091653550953	5.43048437069331	5.59497347947302	5.73102480185803	5.69387579204293	5.22892360694649	5.79258923789996	5.33748342123265	5.42696270105805	5.62349714690526	5.62431178150431	5.68639140570478	5.53133441162689	5.58761924033916	5.49669423170308	5.63115991213538	5.61803544251524	5.57041222780182	5.64233115935096	5.36370969095494	5.44867471974254
NME1	P15531	Host	9.59912628443083	9.64663689627868	9.61014580800148	9.76020434190152	9.66907186537097	9.6926957430871	9.62439589923834	9.57365907415858	9.69114855828511	9.70204070946393	9.80192171918824	9.8383385492021	9.60423009759548	9.63446987124983	9.81998182135342	9.85207348841147	9.85630421216624	9.7070582880637	9.08878191052484	9.59764042217979	8.60065133093398	9.83250015453309	9.78236447659914	9.73454447337411	9.61111635503235	9.60854327720504	9.81967136641775
NQO1	P15559	Host	4.10510391198709	4.20557787613993	4.14996968020789	4.20745492806278	4.1803809705701	4.46074031783611	4.50947988159339	4.41315158075481	4.42896515739669	4.40195232724076	4.47419486327469	4.4835506969346	4.52384509115379	4.61204311225269	4.45237650823092	4.20317918267274	4.32604484602204	4.36716572647613	4.18176395211827	4.46097988252593	5.25088868972871	4.44538076290265	4.38397082660288	4.46350151302778	4.38093853390545	4.30271218821825	4.08092807493981
GNS	P15586	Host	6.94760879699895	7.11270496118744	7.0959154654459	6.83106966854075	6.77888445585514	6.7591239805447	6.76981815291497	6.72505825939115	6.76285032054232	6.57292497278137	6.55528189079324	6.49752480246041	6.54117283310392	6.53599250885223	6.46562096409115	6.85529722838806	6.78224999304449	6.78836295770472	6.51149392781308	6.8771024581634	6.85129587414275	6.67054936236646	6.71870340248171	6.62294076367688	6.51319536242846	6.58384194293926	6.62792792058582
ZNF250	P15622	Host	2.87128007312888	2.37822533813486	2.16540474445046	2.41984088769868	2.17251012867493	2.53521525922507	2.77695246707291	1.52887928360813	2.20264294352769	2.39077662013051	2.43365618530751	1.73506993975552	2.31922500903941	2.17818102879171	2.04345563591443	2.59541285879193	2.63253722944954	2.0712052185139	2.44107791310995	2.61143909995349	3.42305735873274	1.9072111396878	2.14932448164073	1.46851885016691	1.88529186824936	NA	1.10488083709528
PHKG2	P15735	Host	4.25649559053446	4.15455690018638	3.79288712617836	4.1945946057425	4.26454797662411	4.14889072338597	4.3222728561378	4.31896917326185	4.30962595752011	4.05123337353722	4.23805849133154	4.53579421283162	4.00637248196739	4.51202179909514	4.45614988588707	4.53374854049626	4.65391218989435	4.3890494044295	4.27890036227384	4.05225963454297	4.29491556033759	4.04141221047268	4.00425060962324	3.55485832280476	3.8002566392588	3.65367513028339	3.49436935308766
ARSB	P15848	Host	5.89154781672775	6.01939248369593	6.0054177092698	5.80511535367324	5.85854397565202	5.68287413358065	5.91761084712414	5.82064655609728	5.8651362382235	5.8316936193235	5.84802366344928	5.88417648616146	5.64900231870632	5.6745960690122	5.77930025743298	5.91035526471892	5.83730331116779	5.82333203331661	5.03705711580826	5.84431834053309	5.11336245930878	5.97268988901967	5.95426845679968	5.94441066649915	5.65307978489332	5.73184266069666	5.84011703503415
RPS2	P15880	Host	8.41883520890494	8.44574725213068	8.39600676861831	8.64265877073971	8.66187650837989	8.65525816718073	8.65791596508602	8.62902548374905	8.55772361181178	8.51165354880691	8.59729514577241	8.58155058881553	8.61430474084687	8.65822572729913	8.71003647179328	8.7221448487551	8.74118134642594	8.63974608545751	8.41887147988763	8.72471492142819	8.56319449182282	8.63994680171958	8.55275563159641	8.51608767879602	8.44658632020376	8.47487049962433	8.41695301603525
CHN1	P15882	Host	4.22235636604544	4.42687092848829	4.29347481632978	4.48638646979483	4.59853328523623	4.37270154607304	4.39138544426116	4.40518888692345	4.41275024093768	4.3668348548581	4.5755065089488	4.42504515334557	4.20951432701544	4.50668916027738	4.6434579570129	4.57136746508472	4.65818415922381	4.63860128594908	4.2612646702729	4.3241729423108	4.02391596084201	4.67629173999954	4.42525859867625	4.4278947071601	4.32414699154063	4.20687666081772	4.19343509899743
ST6GAL1	P15907	Host	3.47905629465897	3.92947368066051	3.47032964323279	3.92289875091948	4.07471514603711	3.69204013774026	2.8195969631885	2.5831219641646	2.29186956884137	1.84347198241259	2.78646530998523	2.30296580780928	1.84113276435616	2.25420028146393	2.34811506290364	4.07591688790803	4.1022232054574	3.72535961131645	3.53592742668352	3.0477032760859	3.0551550176531	2.30251391710428	2.7538820383153	2.45601140438662	2.32706658620142	1.82883113310321	NA
DSP	P15924	Host	3.57002704031695	3.68844627191761	3.13896472501948	3.70611901647855	2.98731024583892	3.19840210464221	3.5076375351202	NA	2.409971645426	NA	3.49950680630334	3.22954721156495	2.89778915183301	3.26170872971672	2.90014093281094	2.95996645756824	2.62021107979065	3.98224342609494	3.97380331576678	3.86097882153859	3.60132531366252	3.42674172565688	2.33080340041741	NA	3.57818316090247	3.45562346748745	NA
RPA2	P15927	Host	5.01258497345936	5.22879434691402	4.96616627714033	5.26838744625464	5.23041399479443	5.18610856720449	5.36305570242622	5.12013300273622	5.20805581511401	5.21605958540531	5.21594835437119	5.24239953162506	5.32634691228838	5.15698463996157	5.31505574740333	5.32671170202952	5.31539550097344	5.25640572481036	5.29753695250639	5.2709108356502	5.07741485049845	5.24106972303231	5.24083654780307	5.09145730401062	5.10124514836166	5.12244825146357	5.05723892925307
COX7C	P15954	Host	8.9338973343651	9.03994731619528	8.94169681405438	8.88759379681993	8.80453201302901	8.85226046386332	8.78754307238679	8.73924440982389	8.7835417351664	8.95486736311384	8.98151654712314	8.96241589079156	8.95128686172129	8.69287306783136	8.8755009373486	8.87052695222229	8.8896601379159	8.84379019365642	8.70990467045369	8.94088091274309	8.64598104467154	8.99847787360798	8.96375481149766	8.98435470606444	8.97838326344835	8.8919096756285	9.10467190655451
TIMP2	P16035	Host	5.95054669828977	5.92435826799564	6.10935873142224	5.65738283559551	5.56101650987065	5.46327483630245	5.14583150258626	5.04285372030616	4.95040681486738	4.995396828546	5.1749915702084	4.90456589433693	5.19687351582488	5.10652281749493	4.76928334293762	5.84773829480465	5.4327491982762	5.75509455562404	5.5862366564913	5.42016339202903	5.05473197864793	4.64900203147477	5.1196870684721	4.81689899222839	4.46994666755021	4.78951549072328	4.5426254342388
CD44	P16070	Host	3.9972021723599	4.40458483749619	4.18363416029341	4.53436013241951	4.54680651660916	4.58442952906357	4.54208994672552	4.16916929336806	4.55199344242582	4.42512036767489	4.40196030830177	4.48559073210801	3.91223153849437	3.71822566187265	4.14720541859198	4.4517790743297	4.44758946101208	4.31515848476144	4.27187322959899	4.58918635859307	3.9653593587974	4.90613297058149	4.39809389696972	4.77766873740566	4.63515666419287	3.96223631855899	4.71603568369358
NQO2	P16083	Host	3.43302335352709	3.15834981820028	3.3701919214596	3.57927867646197	3.33543769882569	3.36879586365517	3.27113529876612	3.31800941022972	3.49719788324263	3.50594659185939	3.6337583777979	3.42211877986146	2.94758851368586	3.46987722060576	3.86623269242382	3.19505308861476	3.39769826689056	3.35728702534248	2.36453727387348	3.34064718015138	3.54040189467972	3.53475766039965	3.52094610758045	3.50770982587454	3.2207525603087	3.19142763212534	3.29126657182814
H2AX	P16104	Host	8.70114848192256	8.78047894153748	8.7194768728029	8.43237932762728	8.50258139720877	8.65344232023381	8.53521863072267	8.64590813991037	8.65170470672428	8.48435110633123	8.15117067220803	8.42334884012809	8.52558968541707	8.38487663840904	8.31274529744671	8.34452236789271	8.37608704166861	8.35587705052806	8.70241894266241	8.62371316983099	9.08544643693578	8.56896197871406	8.3018426467853	8.52003165654419	8.12863250813197	8.52234914080326	8.76645468637187
CBR1	P16152	Host	6.85254282773724	6.93233915110705	6.90525808469812	6.97587677560685	7.04322611351394	6.92677956353767	7.00595698602361	6.94945614483669	6.86332320530998	6.96965817096299	7.00532040658244	6.99435153030084	6.98052794167626	7.08069716565694	7.22227902997787	7.02741735340858	7.15783001725874	7.08531499935445	6.60173073517547	7.04855740651738	6.70624874552079	7.07924263310781	7.03831621027225	7.0795324488216	6.95418400495311	6.97442345255067	6.99436360509509
ANK1	P16157	Host	4.19625353530683	4.46019242113712	4.27031217306492	4.44566356165263	4.36811118525379	4.33048395292655	4.46050448614111	4.22176376867492	4.38223628122142	4.32893742719022	4.32927270008037	4.36516643448355	4.28068912291964	4.14863249523947	4.34601236965331	4.33329391292769	4.4250858506732	4.35905668656972	4.1018456458196	4.26459060224424	3.69309831009396	4.45342839110773	4.43804394837287	4.45377763123975	4.39208141872443	4.2145243552958	4.28550720550954
ACADS	P16219	Host	5.4995189034726	5.64150461600631	5.39243891418588	5.54355170592908	5.38103024413832	5.46557582667512	5.78763481031272	5.64350354165675	5.66309545106614	5.69640188386156	5.67298513586086	5.62370156042974	5.76788296029663	5.72195623781147	5.6797881699259	5.57399594578294	5.40719191985611	5.4837882123549	5.54769631506583	5.70959185773398	5.60479067973344	5.55131518940553	5.72101909242363	5.53010565583048	5.64280786139066	5.67239956561298	5.40221220688437
CREB1	P16220	Host	6.78344161261798	7.00131756849208	6.95413041437916	6.94077140096074	7.01770437347607	6.86411587441457	6.63157353225184	6.81493073983702	6.65112767509334	6.67438938174111	6.5441984190529	6.65532396672747	6.53058874215088	6.59598230549806	6.61413721839084	6.84878414871055	7.00173633018513	6.78382336478297	6.35666207454733	6.79812357204101	6.47339424838663	6.77936816065347	6.63481225104106	6.72479483430633	6.67316150584125	6.66270803068005	6.8572209016571
SLC25A16	P16260	Host	4.89902094628665	5.32397221372226	5.30803937267236	5.37245529285068	5.44796544277758	5.30263702779182	5.43778773403451	5.24314554734356	5.31039002976761	5.25253121269446	5.14094431462201	5.10582095117595	5.31769279078649	5.10642715540057	4.84304113237793	5.472384364895	5.42316735982745	5.26234683596298	5.21366952523449	5.2676972335922	4.98139207833013	4.8873278460276	5.00879766510095	4.83496801704995	5.17070084608332	4.65934365495496	4.39083979094036
GLB1	P16278	Host	7.97578295324538	8.14274679146869	8.02476018027492	8.03415951903182	7.96024560199775	7.91636938844789	8.07540656570711	8.015482001356	8.05596643326416	8.05581009392104	8.05464065931924	7.97390466579267	7.95358841626484	7.77061079281354	7.8692170232295	7.92861766010867	7.94393327016995	7.91608073261183	7.30999254121964	7.98315763240395	7.52710393094006	7.9792698320927	8.04059252323235	8.01253647952715	7.79332879589027	7.8986375594569	7.92033712895164
PPP3CB	P16298	Host	6.60919955802613	6.77262276974083	6.70022667469426	6.73908677314595	6.77591582308636	6.7544209435002	6.65179652922815	6.69411211640559	6.64382568285394	6.66319158214616	6.70486513951904	6.76861970515029	6.61514959790662	6.66981718961522	6.84279032352127	6.85092952198699	6.80737776459653	6.79235577944136	6.352218902175	6.66038234143722	6.00902040958011	6.88492515633653	6.72527416305315	6.80182058254824	6.6603070545461	6.56166021524835	6.71963013775195
NCK1	P16333	Host	5.26369229008985	5.40827086014332	5.24121415168931	5.64617225577403	5.65097631014139	5.46877154212043	5.36226199723531	5.30028816369578	5.45713828372419	5.30867893978155	5.52466175669901	5.45462887972654	5.23938519710207	5.23348109034469	5.54122470021205	5.5197884210161	5.61442118577085	5.53294513850712	5.3729934331296	5.36663732470744	5.08473034376446	5.53579674132908	5.41515466629423	5.50012234302628	5.1473385203857	5.14572976679446	5.35768196114598
GCFC2	P16383	Host	1.74601879957321	2.13242839194837	1.94238221838644	1.97338259964718	2.61813526641104	2.23246292548858	2.34362630420587	2.20721723372446	2.14155361290983	2.34851395616253	2.39589845924653	2.56176560600762	1.93691401253914	2.48472326378397	2.40037182566464	2.59722917747632	2.63557948148802	2.63314586937646	2.02887064771592	2.70283195945941	1.95080210048732	2.39970240772218	2.22028935901612	2.11808208364512	1.99309150680323	1.84654329957874	1.90134837962892
KCNA2	P16389	Host	3.66617806172382	3.99037553246476	3.96451201620212	3.72788199170949	3.80944134612832	3.69655274806696	3.57030079878513	3.46591280914755	3.68886940720695	3.721667283826	3.33370398708227	3.57513726085419	3.40084143783497	3.34529473683359	3.39050577804844	3.69611610859365	3.8305162364216	3.87934649010701	3.39011295256311	3.99514173884005	3.39585105354572	3.58122668467297	3.70992167529876	3.66987379531665	3.52952858491229	2.98709783115171	3.37292615807042
H1-5	P16401	Host	8.12404677288282	8.22988220043546	8.27231211284429	7.85970932258835	7.9368695083055	7.97277668517296	7.83876865953813	7.99564496031853	7.93103430549157	7.83419839719156	7.99071327913383	7.92181628149146	7.90276203852417	8.20814794365778	8.02200422004533	7.97267480855547	7.89548100196105	7.93874818984097	8.19068816854309	8.20340275266148	8.59396725882512	8.05266313536646	7.8966090746886	8.10563517691867	8.13545683499907	8.03608355264858	8.31729825918742
H1-3	P16402	Host	10.663239726684	10.7505823460835	10.8419207594682	10.4114162587114	10.413590187532	10.522147620468	10.5000768162259	10.6133814230693	10.5386674464397	10.5323365323519	10.5053440203803	10.5287912656256	10.5445584798847	10.7738373144636	10.5665714193176	10.4647795009846	10.4428681639023	10.5329239338758	10.8091653589581	10.6692260133357	11.2052110552284	10.6708656000416	10.4513764227761	10.6431763148002	10.7121563516393	10.5689825693272	10.7119147090018
H1-2	P16403	Host	6.87731619041204	6.94421213561596	7.20691418573951	6.46740196407527	6.70827821154199	6.82146563035471	6.81412903680642	6.76080681958657	6.81321408904752	6.74982210185536	6.70529004817742	6.73283034258513	6.71388428111036	6.94052398677817	6.91979923906659	6.83808855385704	6.95138303360863	6.92501714490676	7.28120643952184	7.10089386091673	7.759204925269	7.16781533991767	6.33837457264025	6.81415363981053	6.80979175388191	6.78045338490909	7.11350078350584
EPCAM	P16422	Host	2.38333924532928	3.2566958447793	2.79638173912509	3.05179539720678	2.34022019068375	3.34199711477085	3.04233694877345	2.8058090453234	3.19976636638043	3.13407292310598	3.20284331300517	NA	3.01372642569377	3.12470549548595	3.08464656701228	3.16832997991368	2.45244520317257	3.17942199433851	3.1874263254234	2.74361996714826	3.21271196044749	2.46548657409661	3.00788400121219	2.76082335427187	3.19816808372813	2.75496674136522	NA
POR	P16435	Host	6.10505410167195	6.29199603299804	6.19644372802069	6.3004023570603	6.21998798953405	6.1071052956558	6.3719609279735	6.26753560626734	6.34257152356616	6.37170325714741	6.38723717921575	6.29366574608337	6.35752030216128	6.26202712017551	6.33680496858004	6.18610932237158	6.13981394790832	6.22117345224119	6.06146547543835	6.28203765665395	5.99659480050557	6.25061891465298	6.3138889855325	6.2670287256682	6.20315965262135	6.2100916509832	6.09117402281281
MGMT	P16455	Host	4.63236051053859	4.83211840385725	4.85009513892144	4.74067347076728	4.91680890582442	4.68763145658168	4.96897668743619	4.96465093589832	4.64666536395225	5.04950544546779	4.97695770292964	5.02515438325215	4.96144769648149	5.08223318995441	5.07153618294204	5.01287481261794	5.11582318867554	4.99777243902147	5.10263176365948	5.02166387262941	5.11142885832379	5.07009374502845	4.80974587972946	4.99319437350306	4.87231374145592	4.93441046209472	4.81580037509566
PCSK2	P16519	Host	5.2041575861746	5.56085267558924	5.30273078740013	5.47901770137555	5.41818150571395	5.35415542719434	5.19211925624275	5.03074046630314	5.18234606283062	5.17385026399213	5.20866403434937	5.0663157337684	5.06992641020608	4.9172683610176	5.06942249240701	5.60397248694871	5.59760945853425	5.46524091500588	5.24276267429822	5.40980592680261	5.42974166641976	5.02287776815977	5.18358972550277	5.02222452917664	4.81172509532024	4.96286891166962	4.75818052239966
GNB3	P16520	Host	3.64283726535544	NA	NA	NA	3.48820992866328	2.9596948201215	3.1326788895875	NA	3.27222231307492	3.36383382803969	3.21829349622603	NA	3.56696560413489	3.47458869643407	3.36935763409418	NA	3.32679844133135	NA	NA	NA	2.49300516884431	3.32732352092022	3.31335805103452	NA	3.29945927578414	3.74589386221461	3.3145615930972
FER	P16591	Host	4.03970484942398	4.00454555290777	3.96404489061141	4.02179153029172	4.0387753140431	4.14544036533779	4.07690449183109	4.12442563619556	4.05203972352219	4.04038470515252	4.17772373836427	4.13329602197669	3.99123736976708	4.32839826540644	4.17896484418688	4.04077860852506	4.2435887350443	4.15612999916201	4.17841862025645	4.0923573736075	4.16988277559056	4.3808921388501	3.97265089187701	4.12057730496289	3.99896934211886	3.98481268840278	3.95769248670724
ATP2A2	P16615	Host	6.70396616223236	6.81919698067777	6.71581544882278	6.78499541241604	6.68970099386307	6.76515667130575	6.88578200434562	6.82460060502901	6.84256198664098	6.87281430206952	6.89426244391633	6.78539178160398	6.97649897912603	6.98369953480567	6.89623329540104	6.70035911432966	6.67211238669034	6.70796138037757	6.67415861655323	6.8198876459907	6.75169446058338	6.79749627690255	6.81457095365865	6.77239278061982	6.73331214693968	6.70427695074336	6.59102683182322
CD36	P16671	Host	4.38433595837543	4.36422008349838	4.34743636337329	4.58919472590473	4.29685076949019	3.96302891759123	4.04627846015058	4.65829976154818	4.69739228839914	4.64444822083699	4.5165575074606	4.66698527259312	4.61937567773545	4.02781476018734	4.61707273736858	3.78051880226352	4.6681865938603	4.59777187946692	4.35688908239162	4.7307356671104	3.42642535728564	4.58959576855972	4.80644620180703	4.7738086852633	4.36474626136235	4.61054871561582	4.66777141573951
CPE	P16870	Host	7.18318938762628	7.45369588029794	7.22574544839746	7.27374854679602	7.13944305427233	7.13077515820076	7.01004812194844	6.79177957357404	6.87902364548474	6.8994092862002	6.74160056944551	6.67581856038035	6.8097467222877	6.61087512987679	6.69834095017812	7.13641890190018	7.22999540202409	7.14817731227726	6.91818820285269	7.09964727396225	6.84532108899729	6.70876533647871	6.90176060391713	6.75961860029506	6.48625139357393	6.62473446102559	6.61193389651824
FAH	P16930	Host	5.33860564819442	5.12608332474701	5.20083791894554	5.21015828179763	5.42870447936939	5.19018184264606	5.26738323040176	5.1211021580222	5.19687468940863	5.138977627885	5.38068653430105	5.40552970188236	5.06554493638018	5.2115399185928	5.38005666059074	5.41259030440441	5.54717930158415	5.43659634913881	5.01781642116901	5.20026127395439	4.76934764211599	5.64332294414037	5.23456803414788	5.43174381919869	5.43478408695636	5.15554860868408	5.36626693386853
STMN1	P16949	Host	8.96288945393989	9.00682054769376	8.99542706081141	9.03605683702998	9.18723814464241	8.91351142982985	8.8711994770888	8.94351271587594	8.90432933979916	8.78387622900506	8.85056583670168	9.06003196454117	8.4886226963699	8.72245397152711	9.03806250157068	9.02093553993997	9.24938117000391	9.10545485547556	8.48250799625779	8.92951921735176	8.25599134140608	9.2056169908885	9.01698515032995	9.02240418707569	8.84414578130421	8.60119628591845	9.03329359984992
YBX3	P16989	Host	4.51378825131244	4.66020082291805	4.85604415465827	5.12454907274584	5.33152867476434	5.11924354575583	5.20199800181886	5.07446012185267	5.24165046710453	5.28149798582718	5.02042084540638	5.24448769432204	5.00749711598325	4.85078436410475	5.13488016689383	5.20594287597875	5.24145173667237	5.02443415584638	4.6828631995514	5.15649667120008	4.91520902967595	5.48076827150019	5.44281028437309	5.37539908977005	5.31341551817425	5.07731863197891	5.16189859938157
ZFX	P17010	Host	3.18582717827421	3.2888302253952	3.44461937793452	2.82009620818207	3.06192601880876	2.68741335184125	3.07558785536991	2.79856822063432	3.02026078486944	2.90344442817084	3.21577800833138	2.90318424883873	2.82226049332184	2.74599278176159	2.94972283351795	3.10014133249412	3.11322059938747	3.04420237460106	2.87492970157459	3.29888467928157	2.7651567239634	2.56579014603814	2.94476250343573	2.8513590339225	2.96699790913047	2.75747869962107	2.21160846186561
ZNF14	P17017	Host	NA	3.47952019063114	3.5671221970943	3.16622688942069	3.54021297189755	3.71765807887017	2.8530460247885	2.96371613622634	NA	3.34739507018208	2.56094395839677	2.84696018021919	3.6332611498367	3.49901895934127	2.96841386797793	2.64280287152454	3.40080705592616	2.90644317367028	3.37278173198871	4.45010756766364	3.71519664223255	3.57222059925034	3.58432835072673	NA	NA	4.01277670323567	NA
ZNF708	P17019	Host	2.89345758082588	3.53936063641168	3.18061748495045	3.362078356089	2.99123975801978	3.39899589736324	3.63946579769625	3.64555287098113	3.28483200350265	2.7379739736086	3.53484149131759	3.01237842974477	3.36348104548285	3.5514337834333	3.42320727279709	3.52419195080779	3.65834180819514	3.4620515152836	2.97740510498592	3.46203407214278	4.27270228961333	3.3558511999341	3.414792888889	3.3245189476369	3.18069347625126	3.08446037543482	1.75983030098681
ZNF22	P17026	Host	5.37399073335895	5.5537777595746	5.45684643825778	5.34845378957842	5.38155841153997	5.31685082215337	5.38612553780825	5.28023111441975	5.22050970836388	5.35227629245105	5.33255621012075	5.1954697772322	5.39423366043045	5.38812926926693	5.42351756790058	5.46522411597376	5.4914112453927	5.3839666863125	5.30341051080509	5.45036846079048	5.83176300610976	5.2973486182109	5.2980311304493	5.29055838006803	5.08859124381854	5.33419211174459	5.10918583879664
ZNF24	P17028	Host	4.05010853790288	4.44521785206766	4.45263083731816	4.24465746981331	4.28630680990677	4.36268727362105	3.96909205694629	4.07612928634233	3.88157932281538	3.65700592748531	4.03675659189494	3.86312368496696	4.0426070546516	4.00991792756746	4.07202562716376	4.43092822507911	4.36384399735065	4.50492013067809	4.16024594420936	4.24998103836788	4.38823581996535	4.05715415719541	3.91380008050277	3.91331544194783	3.54355757701603	3.97564435743722	3.51494246780167
ZKSCAN1	P17029	Host	2.65346977767301	2.86462625498806	2.75916509720552	2.64172725568231	2.80867365954802	2.23341632584813	2.51102605930368	2.5508294367763	2.50074199823909	2.70482719912106	2.95817264745968	2.98668222745354	2.51356027743167	2.7761643534691	2.92411887172641	2.89681093964869	2.94392116984216	2.94522459813131	2.8172625153299	2.62722893467086	2.73122995370183	2.58000008323429	2.58210574767222	2.32158467275707	2.14754114614024	2.12160651163508	1.98670043660759
ZNF3	P17036	Host	2.17309082400062	2.27229022130268	2.67320620013524	1.85381294809474	1.88131385397241	1.68106176002935	1.36997882344327	0.560438411522586	2.10637763200311	1.81531891388849	1.59448079063128	NA	0.192858723443816	3.29359795562691	2.7640278827261	1.65604087879897	2.31787924110111	2.50532439557174	2.08337946931418	1.31700610992316	2.63170625948445	0.366510634998002	0.402552760206637	1.39497446384067	1.70888945033184	0.612151087258743	NA
ZNF30	P17039	Host	NA	NA	NA	NA	NA	NA	NA	4.85641302616852	NA	NA	NA	NA	NA	NA	NA	NA	5.351084821891	5.2985499606498	NA	NA	NA	5.2111659567906	NA	NA	4.79341017417425	4.86664444962345	NA
ZNF32	P17041	Host	3.5407691844996	4.26827564974544	3.35759527319707	3.60540262498912	4.09077352503458	3.82278316356546	4.14804491027607	3.53048280420387	3.51916435986093	3.82600949269943	3.22317585031074	NA	NA	2.30421142533299	3.57945611136933	3.92260956287876	4.014237376837	3.96354827795498	3.29001310824743	4.04028653925488	3.78723298823715	3.06572805829779	NA	3.16205673526488	2.55222984846613	NA	NA
NAGA	P17050	Host	5.93579180100977	6.16187593443242	6.06960468063743	5.99598824315059	5.96671858843268	5.85237259924053	5.96181842789118	5.92332448205379	5.97640296635877	6.00239630014456	6.06861905735185	5.95679532134812	5.75583857626159	5.64287612991162	5.84334453499	6.00400815589871	5.98156057510694	5.99346950518871	5.28033965056477	6.06370187985576	5.1697625701441	6.06198637329653	6.05222288172247	6.06028624240095	5.89411072666044	5.79160401260858	5.94982512342867
HSPA6	P17066	Host	0.143665699038679	-0.368056120358377	-0.372812154746487	0.343786126232366	-0.326172446116055	1.11279937577552	0.459657476147824	1.15526597686959	1.04820248723766	2.57080309119291	3.28073116349497	3.48074234552673	4.00654440131906	4.66537069683809	4.86449841587101	0.611797323441938	0.515034764588338	-0.0624632629603115	0.227086579491903	-0.41204772068487	NA	0.705101500940406	-0.315182566960877	0.68305437365813	1.34233532136693	0.870016338290611	1.13265346315101
RHOQ	P17081	Host	4.24089916400154	4.4297589048068	4.38932933031502	4.34897041923961	4.4245548165123	4.35392036037168	4.40857360301893	4.23426373790167	4.49930594926076	4.57910685615259	4.42739994158469	4.5451171094267	4.50547647094921	4.42079664342663	4.49582976358316	4.25596436295132	4.31206213153132	4.46962290566076	4.14128093417115	4.30287576480748	3.41157072928232	3.9536767804856	4.58966413707392	4.27713393467261	4.24635306087549	4.35391612356185	3.90876509268082
HMGA1	P17096	Host	6.72875784238766	6.9182644889031	6.98825781759883	6.66976260097986	6.74788254472636	6.55804355884193	6.85915308221405	6.78475814243025	6.6736683057763	6.9477669815831	6.53063959413268	6.79956903833501	6.77303096900142	6.54546066513839	6.84277453596955	6.56198175799233	6.53160010400192	6.57611271152509	6.24055826492778	6.61580258513877	5.64329809332265	6.85853638584268	6.72410778392224	6.77143937998745	6.69575453137866	6.73941532369132	6.97830886502186
ZNF7	P17097	Host	NA	NA	NA	2.6208622110214	4.19821385842225	NA	NA	NA	3.77132420495437	NA	NA	4.26868364154598	1.86136907912737	NA	NA	2.67667558504185	NA	NA	NA	3.50710894553468	2.68289842352366	NA	NA	NA	NA	NA	NA
ZNF8	P17098	Host	2.74482687851308	3.53482635851995	3.34935474218892	3.16903683227952	3.00677559199789	2.96462970607098	2.11277875539067	NA	1.74635122785034	2.12673554694815	1.79920840475768	2.00948801832352	2.01711483901157	NA	NA	3.05408277991508	3.06144540685718	2.47949981724529	2.19054050308279	2.80167123155648	2.10154990140426	1.88626362062783	1.96604867647339	1.78125749837469	NA	1.62857025190272	NA
TMEM11	P17152	Host	6.43064905411608	6.54973978287236	6.31087356350976	6.50416129322754	6.51077039463262	6.35635364443243	6.58736901238203	6.55233897494434	6.57071816796444	6.69229796624574	6.58320767090056	6.53826975166797	6.65820352779098	6.64091506423538	6.58074372272564	6.40238258846548	6.445341641601	6.49330073983544	6.39575402431455	6.50695323074768	6.1424773484066	6.61155572954703	6.53934530823919	6.40405327660634	6.44933210355629	6.35617209063256	6.32989750896486
GOT1	P17174	Host	7.49977216341723	7.5946210730088	7.49869562571352	7.71131891501605	7.74945242092153	7.57447750067295	7.61547678247645	7.55829483565507	7.6515004363572	7.59218319046841	7.68876506828629	7.75887516760787	7.42081450982398	7.52672242663082	7.81047644612349	7.70109225263509	7.82425541550992	7.72908418972464	6.79567699034928	7.50282744363484	6.46871241225391	7.8223435903243	7.72203454899147	7.64073258011045	7.46226222339789	7.51953015264421	7.7305443945781
IFNAR1	P17181	Host	NA	3.88362896436277	NA	4.5245716124777	4.29203475316487	4.20719249171889	NA	NA	NA	NA	NA	NA	NA	NA	NA	NA	4.47001619355558	NA	3.99215866206923	NA	NA	NA	NA	NA	NA	NA	NA
PRKCA	P17252	Host	5.28049299361878	5.47489567065165	5.50480387878171	5.50878444369965	5.62840688132752	5.53887825586995	5.29398116650394	5.17649647880779	5.35532234314175	5.35488070861072	5.58891697089689	5.42817169991281	5.49235271243491	5.46594852915565	5.5536676569643	5.47232766368913	5.4813565872467	5.5464287283509	5.20923683849096	5.2443012778636	4.83139764426025	5.56214649671662	5.35370267205842	5.49821888744123	5.46529020222222	5.23664679081515	5.58004224388136
ITGA2	P17301	Host	NA	NA	NA	NA	3.74580362274065	NA	4.10320613815108	3.4924321124835	3.57430916639302	3.64588483054993	NA	3.19589384617756	3.263711885136	3.58157224604114	3.94320682766675	NA	3.26645126810334	3.44117619684143	3.6128743234695	3.28601440156008	3.10894727795901	NA	NA	3.46077253869533	3.82076763257037	NA	NA
GJA1	P17302	Host	3.92149340449225	3.76611887190831	3.05304594888371	3.68385545081942	3.6637930709534	4.06201974503205	4.06808925790092	3.99428360318757	4.00375311578027	4.10816904486616	4.19140625126417	3.98698025913204	3.89012895638808	4.24431826278934	4.24638440615163	4.08262017753145	4.0304188990356	3.96423804354115	3.93435985374258	3.9580652460231	4.53728912804682	3.90920087234932	3.74871921542364	3.99035983590561	3.74571324272172	4.31330565001609	3.82123734139983
NPR3	P17342	Host	4.06452601427943	4.77675351144114	4.57984455474785	4.55852097625794	4.51081488240168	4.5803870776735	4.2775783474872	3.66925674388966	4.16581597610822	4.20840202414013	4.06420852102201	3.95629301625969	3.83563992015008	3.55031778984137	3.45962191861688	4.28233501956243	4.60785629336228	4.44827295918241	4.01191922494805	4.08528058951683	2.96552597548426	4.37940624756075	4.43424706209591	4.47302060550209	4.22063392304671	3.91610764829499	4.15351485478538
SMPD1	P17405	Host	5.33963292359913	5.45395040956379	5.45179498705944	5.42143617090206	5.35113271514703	5.37089255283098	5.34173796941922	5.20612582061469	5.37457891885052	4.9653187957349	5.1171292146414	4.99121094985703	4.98496726219044	5.01661559628786	4.87496726069927	5.50777789837988	5.45107444367677	5.28827472480081	5.03207032226494	5.45563857534312	5.03858683060401	4.86547725771998	4.89549209763181	4.78532615658685	4.53685175023313	4.66524278742125	4.47181470945466
UBTF	P17480	Host	5.76191038806324	5.97668053653728	5.90960416615962	5.82428256461792	5.89948215001582	5.7095884762237	5.8232964910814	5.64848216620413	5.80132011438245	5.66697143708917	5.7859062163232	5.71078689315102	5.72693894363308	5.63358932199097	5.63931549353769	5.95630334952623	5.99229481521867	5.91297275334898	5.60035639512385	5.94046575235659	5.97616491805367	5.82496193446022	5.8217307775204	5.78219474035196	5.56701363895928	5.71750079455195	5.55705686829709
AKR1C4	P17516	Host	2.64099034025915	2.58997611927644	3.2071251289859	3.22488641597887	2.30780114718657	NA	3.08990943953763	1.2159477396724	0.961451442062772	3.17545239585091	1.61164292828518	3.47113991978956	2.90251640247134	2.61530390396754	1.63112510513459	3.04569959508372	2.46051401377656	1.58653549579746	2.58834390401115	3.67276900562355	2.49456800729651	3.52073696855711	3.05622536588282	3.12348779099684	3.04400578493455	NA	2.71996995957404
JUND	P17535	Host	5.25975616896318	4.97114882594324	4.94592545546433	5.23081207898173	5.57298504544496	5.50430886148852	4.47909631584708	4.59495845956285	4.30577795739268	4.01022906354315	4.3727189994449	4.73591007347974	4.42954317338877	3.66773710640296	4.21693174075446	5.10955686910259	5.55520802025514	5.34621127723105	4.84515967520635	4.58517250959654	4.33094555537571	3.3348861311255	3.33671028959935	3.11108030884142	3.78177649495014	3.93769360648594	3.40663155090731
NDUFB7	P17568	Host	7.6518341500627	7.82113139649236	7.51177445426111	7.65931264773643	7.56552331730617	7.48020519147873	7.81799907504789	7.51354249787182	7.71907362997754	7.81416256672235	7.78177375799485	7.74071046877852	7.9051667046559	7.7317931239946	7.82263684414528	7.75188305339412	7.66728665785335	7.61352973683911	7.6200666168308	7.69502048158724	7.63880879351398	7.60154958095486	7.68016956753321	7.70777476302311	7.65900714613442	7.72240605598952	7.59070817057601
SYN1	P17600	Host	6.34924029942957	6.43565653764393	6.31994231922963	6.58258276122078	6.70658254453773	6.4795777896151	6.65935554754642	6.51936504275742	6.65575173186526	6.60195335227127	6.64987243958691	6.76651720079136	6.47018745746042	6.53531276231251	6.7354682426032	6.58801524214004	6.85063953612816	6.71400992969632	6.68215038744416	6.64698441616821	6.21459512408868	6.85444971060256	6.83148786129605	6.73926935343419	6.68375060603645	6.433170829102	6.62200356015938
PRKACA	P17612	Host	6.38935842568805	6.46260129183163	6.49180463409117	6.51295621427395	6.64469098329605	6.3938406806961	6.42450712444397	6.35299084210347	6.4188797945534	6.39959845388351	6.44199511723986	6.56516277464579	6.34511628935597	6.33199629848416	6.60335301437461	6.62459651174569	6.70912047788657	6.5792120177391	6.1222339812136	6.42944442769704	5.32575647605575	6.5916152192404	6.49318345990356	6.54207806582336	6.32009252783145	6.29094961324631	6.49643699962227
CAPN2	P17655	Host	4.7344833523822	4.92776495973935	4.82201521585307	5.0552934640704	5.03435767912197	5.02595821403002	5.05601277643331	4.95042290663224	5.00534452981269	5.01719955292628	5.21403456485414	5.17951296834046	5.14459796513512	5.14692542704073	5.34104856548151	4.98323245680413	5.19530324956202	5.10231546372773	4.55822648689396	4.97804587201705	4.61507562360387	5.23351933045367	5.19425192149025	5.12941708360708	5.14650779477047	5.03824379550246	5.10187195394239
KCNA6	P17658	Host	4.01701615736414	4.13761281725524	3.59905419666308	3.98416239009075	3.82138851291443	4.08975015870357	2.71945910309176	3.18069473379035	3.3841820940179	3.54394686690601	3.25156253632513	3.36917715634592	2.38244944727709	2.90806049799343	3.3951601784633	3.67440356700094	3.59114152849508	3.60209621727602	3.71969325303186	3.7520814910859	3.40524953987827	3.33411841460182	3.81476704346045	3.39857484784682	3.45278059935993	3.57457259464136	3.18494353327856
DES	P17661	Host	6.56737599985537	7.1220155356511	7.15886449933015	7.17652562401694	6.76296313409156	5.46441630258747	7.43220514423567	7.14444673085943	7.19864953132673	7.55837937114912	7.49060443775518	7.37937712679293	6.33741180646938	6.62728488631097	7.22999978436691	7.85791812345763	8.01130802254962	7.59829863625676	7.36553808022249	7.27022427295512	6.1177959713031	7.20937827325087	6.88142662481206	6.9439297777932	7.14180062909736	6.52931256030062	7.34531639815396
CEBPB	P17676	Host	2.81588167049269	3.45459610081311	2.7934878901181	2.35674160608995	2.95972604427861	2.90876290904607	4.04407034086312	4.0278025873456	3.44509816792455	4.11342883650636	4.02911507021237	4.14143715747937	4.08732304285061	4.42446612981026	4.55887010898577	3.54842331273303	3.26346880255223	3.38452790503463	3.73045965485461	3.6360347629918	4.32783703613133	3.5214404430603	3.51070741560811	2.60851873091434	2.84592511299582	3.26285390131902	NA
GAP43	P17677	Host	9.69233393239963	9.82048884875352	9.75633919313003	9.65593818328959	9.67134002554488	9.58686935297958	9.63258985533845	9.59203056991066	9.6747567862717	9.65555394541433	9.63475059832777	9.71611288863893	9.39856156305313	9.438185893334	9.57286483124516	9.72411675930204	9.66457183182089	9.62498867984177	9.20891576037824	9.7184758522395	8.89734164632567	9.8552093236217	9.68529865474457	9.84472666944781	9.68152012036636	9.44067715445729	9.70159540833111
HLA-G	P17693	Host	5.84208843035008	5.88694528748621	5.64365890483922	6.03408419088109	5.57529374132366	6.03910766601042	6.52277245521593	6.3582449365502	6.28968572235047	6.50278956612136	6.75125239425366	6.34391207521648	6.4738359505904	6.54414112114134	6.55370045649837	6.26816190391077	6.28178778637751	6.04974755121824	6.20633485238979	6.57904800804566	7.69349660193443	6.36196661989828	6.47170453949572	6.41225074441246	5.69200309984933	6.76309487826874	6.20011512178363
PTPN2	P17706	Host	4.28704299791977	4.15386825973333	4.22756699689536	4.0964283469574	4.25344808240022	3.99547073936851	4.25023161334673	4.24452988309474	4.28011866958942	4.3544060793602	4.4006676670294	4.27717456820275	4.49127183096363	4.36047270534972	4.31429470802762	4.34337048349087	4.19797357767537	4.23829238350387	4.20151300782322	4.39378765240601	4.13308192198244	4.16396889895711	4.36190607880642	4.01917602920521	3.99679032271901	4.03921459548436	4.03088980276371
AMD1	P17707	Host	NA	NA	NA	NA	NA	NA	NA	NA	NA	NA	NA	NA	NA	NA	NA	3.37263373750161	3.1931615767529	3.69358967636082	NA	NA	NA	NA	NA	NA	NA	NA	NA
CHRNB2	P17787	Host	5.21608661883054	5.32599631278533	4.9717289965927	5.18583056602993	5.05520912219674	4.97973692691784	4.73010944252862	4.72609134357583	4.88602062015344	4.8155672699252	4.8019648806793	4.68582571908704	4.56811017510942	4.61697709341891	4.85636350526575	4.84920235413403	5.17350550945702	5.09661287461418	4.7806227278848	5.01620626529084	4.15344125311787	4.96509460732435	5.03794562062688	4.92989398461303	4.59326793466899	4.57586935069268	4.68474729365117
CTPS1	P17812	Host	6.44103123749677	6.57308686348954	6.54080964796348	6.61901698910431	6.62934686902425	6.58095729071546	6.63958471597421	6.61369985480664	6.58607464668611	6.61731455423813	6.73887533879545	6.7177352765221	6.7034080555519	6.77864592778237	6.81416426261664	6.68119335157709	6.76108217722315	6.70224192506877	6.50586968279627	6.67564336240893	6.53223417546706	6.81255253295395	6.69722704569117	6.67255905419181	6.58993851809713	6.62089238849331	6.59885148943505
DDX5	P17844	Host	7.96194995670141	8.16423308587194	8.01860714588121	8.15329997254155	8.10689339000814	8.07239433728621	8.03299129978782	7.94025729971778	7.93311625685039	7.69328775135799	7.75635378224414	7.64984727246374	7.68234407462189	7.59047956751563	7.60308802233372	8.09087644051834	8.09045462868219	8.1119385747142	7.87481799066926	8.03565719145531	8.10615992887639	7.53352824273325	7.59192800380194	7.51709847731018	7.37184792444352	7.50201284840811	7.28740341086164
PFKL	P17858	Host	5.61680078550127	5.73104257071262	5.67811920286778	5.72576786491679	5.81386905193416	5.66714022401618	5.7553968533701	5.67820261320954	5.76109812924096	5.71977642642765	5.83626786345454	5.82428176840164	5.77808790385093	5.86629308735306	5.94330320603044	5.79361322982955	5.84889778456815	5.79082946757507	5.17952088413548	5.66180641652218	5.33275428557217	5.84854524608002	5.7691454498304	5.75113409987278	5.63595375809755	5.59873629041328	5.62340620635643
GM2A	P17900	Host	7.79074564617489	8.00895415027719	7.92043823147798	7.69186757232421	7.63852570000278	7.654270588543	7.67608148962685	7.60522186198149	7.69606302894153	7.5428741087806	7.63623903453986	7.6273153958501	7.36549780241302	7.2743536044719	7.50758273968327	7.81749442797706	7.72162969164316	7.71062405520324	7.18092675899858	7.75638044782534	7.16496645184607	7.75581412825111	7.702106241565	7.74357890407559	7.50357409243588	7.50953107800809	7.62270514332464
LGALS3	P17931	Host	3.07262401177346	NA	2.53279895507003	NA	2.43617507442741	2.01967304726086	2.36944642167939	2.11364645308093	2.70453684561995	2.80425073313693	2.08389766228214	2.46122983565904	NA	2.30916844813909	2.42973502762249	3.01011069326523	3.03295802706678	2.62482657978093	2.07044016588652	3.11477309953822	1.95883187693801	3.31177523070131	3.03788838330846	2.86874429067271	3.00171716487107	2.57068327701826	3.08877839498935
IGFBP3	P17936	Host	NA	NA	NA	4.47264281836538	4.18207629875582	4.2283672052023	4.24792143339755	4.09337413809461	4.13362781313126	4.71227084452106	4.23194572043501	4.00185365322397	4.47376817430168	4.41035029547048	4.29432549010834	NA	2.74311818541481	NA	2.23856253876706	NA	2.89423721391238	2.33389624560369	2.28778348608882	NA	2.32414132625266	NA	NA
PSMC3	P17980	Host	7.6607061298544	7.71707367935353	7.65817949535157	7.72029284079555	7.76294852176388	7.63516939569494	7.77050691641911	7.69927935342205	7.69261325093634	7.72303338447785	7.74817870807381	7.78741346529522	7.83411355104649	7.7832545375369	7.86071948411337	7.77608565823003	7.78955316264237	7.73945678956147	7.542191845985	7.77724035084414	7.65835921597119	7.84254401507531	7.82239657438432	7.78701472354838	7.66080442422722	7.74962477988134	7.80136957452283
TCP1	P17987	Host	8.28365966682787	8.29627213296524	8.28821053968643	8.38767900826384	8.39093612732627	8.322649811641	8.32100326963752	8.32852811576057	8.30321862675922	8.3131003599871	8.33045268994319	8.40141353266822	8.35859378294576	8.37681950204394	8.51458812061867	8.41386481968857	8.47934318638193	8.35855193492679	8.32255881432446	8.34441295747589	8.05890741190262	8.43517296750159	8.35470277455567	8.32658005700234	8.26382091402035	8.30611337836004	8.36239748506863
PTPN1	P18031	Host	6.13009354835667	6.36906837796087	6.24370586990003	6.25927391060673	6.21647707859618	6.18304907139436	6.28656665307836	6.15502741494841	6.25408307262863	6.2593716488697	6.17553777212477	6.20163666222607	6.14378732679889	6.12979015304843	6.10939766070143	6.31398418980967	6.24105591767884	6.15306660193079	5.98385932491446	6.27321909023899	5.86305170650695	6.17880801953928	6.12254333709919	6.20335800007545	5.99167759117568	5.99842688826766	5.97051029546735
IGFBP2	P18065	Host	3.11907704013513	3.71756199745547	3.60689743200335	4.22558038987946	4.39880218870894	4.07281498402868	3.77521592219364	3.82978048314515	3.74414695024339	3.5120077309832	3.33627697928185	3.63782160209241	2.83681181428007	2.93630921197034	3.56017879126789	4.38861704176865	4.45359292076512	4.34009811546928	3.81263919571347	3.93572905964721	4.38254945225797	3.83738790744178	3.58531311090658	3.7822732161645	3.65627165121506	3.26852825370307	3.56937178326053
ERCC2	P18074	Host	3.97560433195025	4.1759927871856	4.01986048520061	4.27241182685284	4.30905033368783	4.13240539191605	4.16831017159649	4.25669987154572	4.2106517245642	3.99355864178599	4.27334736695915	4.11618338791173	4.36432827581522	4.32715929535733	4.22355187534899	4.28339337292983	4.24937837242287	4.29572666505935	4.26083951342925	4.12535426830296	4.52701905523242	4.17216477318788	4.11517272505037	4.03244467100813	3.92278946389499	4.0299484228274	3.6025208814887
RPL35A	P18077	Host	7.42233202303083	7.43426356183888	7.45365384851374	7.6177196375222	7.52981263258291	7.60489951573014	7.688394844075	7.50730938587464	7.6166722612244	7.55700297906765	7.55782755383575	7.52316150366116	7.71111341004581	7.65254391532028	7.6670423781212	7.73332506876267	7.67305155044504	7.52945306587605	7.51845422147636	7.78764692939549	8.05924967076339	7.63744914517343	7.53873278439552	7.46253045902787	7.4544682995969	7.6000452249366	7.53250338986503
ITGB5	P18084	Host	3.72988686434311	4.15508719768246	3.9555847185565	4.03099440156331	3.73139457175875	3.86563941598928	3.39524680224763	3.27314962146146	3.6219010314429	3.43310278716531	3.9628257601841	3.97864219036874	3.87439960488016	4.1463944263749	3.88922047366686	3.75856935272733	3.8588662794699	4.1787191239723	3.91810397986926	4.37160448471389	4.56911770310001	3.15996941379564	4.25264721943748	3.90411751793327	4.10361381110166	4.08932214717173	3.97787627350788
ARF4	P18085	Host	8.45385369531156	8.58038326967362	8.5124076028056	8.69821747230702	8.67128007187936	8.70806371695511	8.72377654217432	8.63812971501782	8.63002590711432	8.59046407089236	8.7519351983336	8.70895953877612	8.85867999218342	8.90715619714396	8.95079915399173	8.75670362504881	8.766846901551	8.66042293291265	8.75298626456135	8.66553621597597	8.63792088140531	8.70643101866581	8.62586790685112	8.57881988989018	8.68440346038889	8.54837788469992	8.46717115021563
RPL7	P18124	Host	7.3224687711678	7.40926199699478	7.35272125138538	7.59434854955194	7.55970258751775	7.55123299915382	7.66957477073473	7.60974804348169	7.57908247071297	7.49349185636328	7.51903437272032	7.59763854663097	7.63351969181454	7.62065833587637	7.67435410576039	7.69053517570777	7.70154283556546	7.59193223730202	7.32417474334839	7.65858383071931	7.77921715708818	7.58778958457268	7.51064852232328	7.52929048227619	7.38593303244365	7.47649762356587	7.41421242259057
VCL	P18206	Host	6.0621727399127	6.17200314121017	6.07412164306048	6.18173636542774	6.22762831368714	6.0791480757634	6.07903346020677	6.01974515774846	6.0855948969455	6.08198697840864	6.07097074685311	6.1864203876507	5.77486778036214	5.90018427220775	6.14982993789211	6.22034073045514	6.38314541326632	6.21358796280618	5.60067778417123	6.0464617750475	5.2979039896508	6.28094008864554	6.13635979094572	6.11048230200574	6.01316833576258	5.94286971329051	6.12977471307056
PTPRA	P18433	Host	4.45936762030376	4.61325358839144	4.74691430666744	4.52207324696964	4.3765821343211	4.34362015079773	4.36769937599025	4.20670258226072	4.12986396759033	4.05712343975594	4.07021410922135	4.04195718791543	3.93930141622018	3.81473698449088	4.07321447472316	4.55104257932872	4.59830296172889	4.65641213666427	4.26923889819123	4.44428583290774	4.05032693748107	4.26661536958125	4.41320385559345	4.12842283913492	3.91223080626011	3.86163979096727	3.61293995232731
NAT1	P18440	Host	3.36146611237566	4.18663632255282	4.01538850287847	4.28060403215273	4.43530687450639	4.1971140179838	4.44657915483122	4.15075555085378	4.16784939886216	4.23631043324635	4.27975722538648	4.39804545533099	4.45686184464165	4.55670240765001	4.44301908868541	4.35639861964464	4.4967390831225	4.24532004803923	4.53323552313595	4.39354250576233	4.47438421337405	4.35015832222314	4.42815914898813	4.41766844493566	4.37096283722159	4.38589381810474	4.05681589196237
GABRG2	P18507	Host	4.87599715997226	5.14373153423436	4.95209645207323	5.16341564618186	4.96276205086542	4.87240725705824	5.06970949240253	4.83442200560569	4.93829920357105	5.09188794766747	5.13145094527778	4.98876113886525	4.93076548207931	4.62789581615924	4.84575226193706	4.96688145862888	4.88514779787361	5.02792678425775	4.75020049081627	4.79549296425245	4.32886576303268	4.9737277023206	5.17175775663993	5.04426971554456	5.25813782398742	4.69257822756251	5.08636559409208
ADCYAP1	P18509	Host	4.64914851918615	4.64416059315129	4.73309405026094	5.08521722878609	4.92151431495944	4.7564130787681	4.42857987683063	4.67143801696854	4.83234734525792	4.52558480032046	4.24319220285809	4.2385127263283	4.06725876063295	3.85695886064578	3.95872734551411	5.11926274642924	5.1096507272894	4.94462040681979	4.79907523155323	4.73262768478313	4.1083769182155	4.40957410051353	4.54273787443432	4.57283269294629	4.12762881959224	3.59217080829552	4.17086949159257
SON	P18583	Host	5.66192288275835	5.80493388147241	5.66796515414499	5.72935368890591	5.68330564775896	5.66106058377021	5.69622727355911	5.56555997408065	5.70569043998714	5.49012580374684	5.55251948964165	5.4484375086222	5.46486125258847	5.50036233737552	5.49533853341363	5.69591693468635	5.70545350404795	5.75156629256538	5.56995315242485	5.76667339228947	5.96392769264264	5.3764345129895	5.47938127344051	5.43166160142828	5.28296710224294	5.29803506473819	5.20875957389139
NELFE	P18615	Host	4.52681861967182	4.60928772766687	4.72671688969047	4.76041367400405	4.93878594575651	4.42975016374765	4.64000101918157	4.64032524458431	4.54802842063563	4.63705494227276	4.51436649280101	4.71549518849591	4.64056146930512	4.5233653077022	4.63965602622516	4.87661546043483	5.10779793504294	4.85611660830835	4.71558767169667	4.75900010513657	4.75872379905195	4.91857203723232	4.7477227716729	4.59972950710406	4.3287418615551	4.57123023314804	4.57284975121679
RPL17	P18621	Host	8.60257858355661	8.71265418947606	8.68390908350758	8.90994445402494	8.92057233481797	8.83693749898706	8.95302908148321	8.86617309852699	8.82060168944313	8.77696344089851	8.81676960450935	8.84222291629318	8.89889784378825	8.92793107721187	8.89771361064407	8.98788464825694	8.90465128296373	8.90573789520004	8.64418415489294	8.98952485823214	8.92249806950966	9.03532902726976	8.92015698674366	8.88273279590468	8.74173452969399	8.76299425226114	8.78595088774435
PGAM1	P18669	Host	8.27072041571579	8.25880051533619	8.27169132505482	8.375972077845	8.37183959801551	8.27980085569211	8.29172827055838	8.27493579668775	8.32728454455599	8.25757724651446	8.42404255707004	8.48131780806295	8.18266826925727	8.23682991154659	8.50705290861904	8.4291161655241	8.58465998643874	8.45857910055494	7.67129212871757	8.33003943814506	7.38117521181494	8.501012698377	8.40532611600643	8.39499198305478	8.24524225216271	8.27242640668733	8.47074791153271
RCC1	P18754	Host	5.00800295278859	5.25897565115757	5.1097605046851	5.1103770402528	5.04698025943213	4.97033048114191	5.18049921084485	5.04759287918334	5.0969154159224	5.19930753681522	5.12132470881646	5.1176842443977	5.16206708535009	4.95065669349133	5.08832718286471	5.07866570725233	5.01490623063079	5.04442270435849	4.9612675943073	5.16830415502642	5.17327393500689	5.10435656525913	5.19274112271942	5.14481474064295	5.04512115154087	5.11230113823884	5.05394505200767
SDC1	P18827	Host	2.34329126634795	3.12018713151882	2.63580095960822	2.87959445838428	3.06952433412957	3.00351181907644	3.08722453885396	2.30943435298921	2.63150309235054	2.99463490501079	2.31094019584256	3.17178670368709	2.76331918766882	2.36004955476317	2.65333549688703	2.91721828842926	3.10055553252564	3.04002728947681	1.34358918317372	2.68844632622998	1.53013076168427	2.82921742208546	2.9986652922114	2.16500237445781	2.68111749660483	2.24825035057636	3.10314233211318
ATF1	P18846	Host	NA	NA	NA	3.42466853207346	NA	3.01486530740351	3.55931717215089	NA	NA	NA	NA	NA	NA	3.12777648650367	NA	NA	NA	NA	NA	NA	NA	NA	NA	NA	NA	2.86777602348969	3.09249502865042
ATF3	P18847	Host	1.62984242677501	NA	1.85989992970334	2.17381099836974	2.74079946754679	2.17105516363752	3.8379387610752	3.63285661618956	3.95611910029985	4.79301884838847	4.70565769227843	4.59682745702698	4.77563913128538	4.60543665837977	4.83799481817912	NA	1.97817497055799	2.63355365970076	2.61690589763421	3.2641178263742	4.14483256423593	3.20336734674307	3.3740689746038	3.02485485689205	3.23132064209628	2.69011122635008	2.92657756752074
LIG1	P18858	Host	3.01870769560817	3.4178861041488	3.24724388733542	3.26369384009297	3.42653097504883	3.51696733949207	3.78826863688138	3.41108650677168	3.58396912216209	3.20335906636442	3.56187646515791	3.29588845988486	3.56975433433324	3.6309967262912	3.51219534776998	3.82291351445632	3.6202249885652	3.83512000446253	3.45219139538277	3.68140524714985	4.25877544615217	3.45284986645521	3.72898358012203	3.27180113916735	3.65672466359526	3.59631729230471	2.91893501834888
ATP5PF	P18859	Host	8.58164451722783	8.74082282641266	8.71876648826932	8.627262826717	8.70309900055094	8.43733205697253	8.68217236412339	8.68142316449825	8.68972188872563	8.75093102310815	8.69655392640814	8.74884479854525	8.66514377186277	8.5197042463831	8.57823034671841	8.58115666765567	8.53895239669295	8.59729522922272	8.43671075434879	8.68242683246304	8.13411073706053	8.7237918246691	8.68865840898712	8.71801553492327	8.75759247271945	8.50738283830112	8.72696863132596
XRCC1	P18887	Host	5.32572136228581	5.35093359718511	5.25385743106445	5.32356491229672	5.24903327790359	5.16613319338047	5.36721470238647	5.26554532047929	5.19565761750433	5.29015549272681	5.28246061960227	5.28622859769027	5.48805814692769	5.39783994115079	5.39027337232109	5.34469155437307	5.41272583075513	5.28668196180581	5.4003460353041	5.37037994791939	5.66538313968703	5.2954147542554	5.26853925841551	5.31596892792944	5.10573263037505	5.33955647658622	5.25297636525816
PAM	P19021	Host	5.20810070204692	5.34663701031008	5.3801505128044	5.39395710848543	5.28110175763586	5.24803644492027	5.12731301803739	4.94426768684356	4.9866764801451	4.87224294381383	4.87997012059552	4.85681166651532	4.86933530193224	4.82961391756188	4.9116661220938	5.39537218251139	5.41080321940434	5.39589787379167	4.98175082177093	5.23338588648204	5.0765860443486	4.88854947948665	4.90892009445891	4.91190810884921	4.63531720815981	4.75570914219727	4.71338558946546
CDH2	P19022	Host	6.83029943310064	6.88612365248245	6.84352691265115	6.71101030702958	6.66826094026515	6.60024077026795	6.54176925995667	6.44486635576216	6.55439980950906	6.49901500033416	6.48077948072543	6.44684457793908	6.30041456013995	6.12323534513048	6.28955657834675	6.64824799347409	6.6678291328458	6.67470482563231	6.33728838375667	6.61975271402183	6.12158440781312	6.56131770291692	6.54337755976035	6.49850659598909	6.45968703853215	6.2698374448811	6.33129345427276
GNAZ	P19086	Host	6.73245261994262	6.96692659777511	6.82904257636662	6.92304807849479	6.75762927954184	6.78189975529215	6.79810322616112	6.76022704742113	6.86685611248452	6.90629450197437	6.86731369001757	6.82023614004604	6.84284160241047	6.76296368412827	6.83772567376423	6.75808614095422	6.67685063166306	6.77009752474062	6.57133606833577	6.71293845860882	6.0160724496929	6.79460158208822	6.82950301894118	6.89391996201698	6.89690085407717	6.69357811078341	6.69826771131242
PLCG1	P19174	Host	5.83781291726564	5.96547103876195	5.81210945106932	6.00399750452119	5.98440681908495	5.93714239698284	6.04474799266434	5.88767910061207	5.92925935314481	5.85539343206924	5.94785449011312	5.93957613810549	5.90149468192183	5.80972104754285	5.94690937603718	5.99826468220401	6.09487572848056	6.00809393886605	5.62708618711306	5.9590501723023	5.68010709252737	5.98636654955053	6.01867553351309	5.90648668607457	5.79768148668376	5.84459052179101	5.81750233139121
CD58	P19256	Host	5.52668488532308	5.61281031715432	5.40999009789336	5.5676577416389	5.36933041861507	5.45089929179533	5.50560581382994	5.22347463580234	5.81727198070869	5.6090878611157	5.54597976124859	5.52072908048193	5.51273747524139	5.58329267179816	5.59562411640435	5.49363095982109	5.56631115625875	5.47221934665369	5.41237825432731	5.64849398085844	5.68826679247075	5.53413271721794	5.50723960481796	5.57201707300291	5.4414153449129	5.54396076290598	5.63163417032164
NCL	P19338	Host	9.22157215826441	9.22160592429922	9.28904972956495	9.26496254944089	9.38959967435	9.24094349428527	9.2255785991935	9.27052820197586	9.16775563741733	9.24714098587784	9.17229247128707	9.2898651228359	9.0560140245208	9.10342930824385	9.21163874295135	9.34399908728424	9.39781148226391	9.26662359999813	9.31224038494515	9.33063435706256	8.87952293087492	9.45606120775654	9.21851290859283	9.30793622597919	9.15956602173293	9.23621502382206	9.48549433637287
HK1	P19367	Host	8.72238716750932	8.86587740540909	8.77177077506233	8.87348492103916	8.74548927405814	8.73194667892442	8.89955088264728	8.80985880799505	8.85112119958183	8.94178538861811	8.86248928727251	8.84042904885025	8.9738642866007	8.82295570905675	8.87753900243309	8.70222786478095	8.7128869778898	8.69083567808061	8.60001230547994	8.77446912277172	8.15111005846443	8.79522576354844	8.87546928161863	8.83610798298373	8.82068930678375	8.8036447592897	8.76501037706658
POLR2C	P19387	Host	6.07663974555652	6.24848791787782	6.07106922200174	6.19363244181102	6.08467195075622	6.1120999687586	6.13748710906901	6.09359002878295	6.07093415277854	5.95544301228073	6.08806245115015	6.0131679756213	6.05795812288927	5.80081027998993	6.03984174629871	6.32973333323703	6.21051028184356	6.27216598258347	5.55062104644438	6.12993964858652	5.96468312364933	5.66913202044613	5.79681067120242	5.59300828970968	5.42580171923506	5.47441905917944	5.23531265555472
POLR2E	P19388	Host	5.84500706290948	6.1319692973978	6.07829518406253	5.98872071833145	6.093613196526	5.98165229292097	5.95203586650581	5.97216652520346	5.97156276212844	5.97516885091856	5.99542681554911	5.89643027646031	5.96473683419611	5.99141650627615	5.90637691266348	6.09718275596447	6.04469218985066	6.1502016034548	6.02784095539093	6.09496589507514	6.2076759133414	5.622781556312	5.77228208093746	5.73030853881753	5.65418661088386	5.5000593253493	5.60474554172987
NDUFV2	P19404	Host	7.34992750645591	7.50544886377196	7.36370812187609	7.33983132796579	7.33130431463985	7.31962644829204	7.47878538301863	7.3096433803985	7.37585715154285	7.47413483814012	7.30005027933684	7.31233058662908	7.42032965896538	7.27581701505177	7.35931371810343	7.25646159403358	7.32566359486398	7.39338969913259	7.34138041029951	7.36198320534795	7.1150552833165	7.34314436487342	7.36099224034719	7.35625052529673	7.28438875550268	7.24775616952129	7.27210842886139
GGT1	P19440	Host	4.02327722528889	4.32367590239452	3.83320343658119	3.89614058129901	3.94025370715168	4.02546635631963	3.9650339333581	4.25224132587289	3.97891840975018	3.81185759010758	4.12505093439223	4.23512183648331	4.35789431134866	3.99401152849573	4.30654794447695	3.90957541453315	4.33265731790712	4.40648283921353	4.25289848171098	4.26443709131571	4.73493267625294	4.27158634836854	4.15039641596299	4.35606308147614	4.38686118243877	4.22420555400603	4.47919909714107
ERCC3	P19447	Host	3.91792852881792	3.9782440910957	4.08138903231073	3.97141485765807	3.94235885522094	4.03852517466868	4.17481062679514	4.11872759098268	4.13357208635894	4.12676960742139	4.26354077117234	3.95736564279935	4.25372682075117	4.31686742886004	4.10068703771913	3.96276911491248	4.08402862579173	4.10739812244512	3.94832449909869	3.99186069908862	4.3948021379014	3.74611919153623	3.82033249125788	3.62012752683276	3.53298201821818	3.94100654287712	3.52281836316643
TRIM21	P19474	Host	4.85248802490778	4.90422253160701	4.82832882822696	4.96229998337636	4.8673972821639	4.95953932601067	4.86720683042519	4.84649583002629	4.80955282298773	4.94299527586765	4.9702981763352	5.06266581934692	5.0112206258578	4.97846811531599	5.15079593032854	5.12016193301552	5.05873846148793	4.96859571544628	5.00799341515146	5.08062402277145	4.90723052246474	5.07719402489466	5.04524355907105	4.84316407290652	4.90188599437376	4.77689400145301	4.70751711199665
EIF2AK2	P19525	Host	6.57748635805025	6.52956860531746	6.48613836420334	6.63792016333209	6.68920324321791	6.70154821570626	6.70348122981554	6.62363900891991	6.51040288618553	6.59185552104472	6.55734079193645	6.67782101960838	6.64397568774586	6.73599211989078	6.79272857330671	6.78774002217	6.83408031584964	6.71197186193843	6.74895530444763	6.70399159780991	6.50267067813392	6.64440192608353	6.51385685038283	6.5250620585831	6.46244251416361	6.39743083114221	6.43514908433858
TFE3	P19532	Host	4.1716150817267	3.62406831968799	3.5247618209394	4.34028672700442	4.59498253234323	4.2153177048937	4.68043988183344	4.4415470119057	4.47457796931682	4.42704189148997	4.54678529696759	4.64441033959708	4.69098481632684	4.19497888697645	4.80396487744925	4.61257256153282	4.7691573762675	4.66234970735635	4.78343870228645	4.4470024589232	4.51210529151762	4.66099470903694	4.68508417799066	4.30793225406232	4.06928785451449	3.3697775288449	4.38881560476753
SRM	P19623	Host	5.97543022311641	6.10586034638642	6.16597773907141	6.26479052477386	6.3153168485374	6.17959878345811	6.25510753468377	6.22306586364935	6.28655209205436	6.12557366832168	6.3739220177285	6.38634215590678	6.40844321187147	6.37655104971855	6.5811522655707	6.30059990619231	6.42412456997283	6.27554381484634	6.55446176725167	6.35923198604381	6.22734859148277	6.43557639091332	6.38847393169466	6.24295833217698	6.23057403112109	6.20242101277312	6.17172055745606
SLC9A1	P19634	Host	4.60825925506986	4.61258363931069	5.46725574998399	5.4146244376772	5.38097899428889	5.158748281317	5.53795099147255	5.11558193366446	5.49912067656336	5.50407544518857	4.94760461523242	5.20423695857504	5.38244277140446	5.35959219813396	5.53600562594674	5.4708967794822	5.37808853141994	5.57440423424033	4.83609193605882	4.51840901168153	4.74076180402494	4.66683699565218	5.50026001869794	4.87756734655118	5.43984717550142	5.14444011833689	5.30133922213714
CSNK2A2	P19784	Host	5.54994862683089	5.85690650122664	5.80265738127623	5.89336208625302	5.96958198492407	5.7708553596228	5.9202816848804	5.84289271953069	5.89204726654644	5.85045342955068	5.97535187502517	5.89667930189891	5.77707653596706	5.86339459475808	6.01048024954917	5.95891558578406	6.02820931783559	5.98749562710682	5.4960826694687	5.8671707089214	5.58864388694056	5.98559490936554	5.95283589149375	5.89549346205223	5.79410047165427	5.7701794300192	5.77328347418797
RXRA	P19793	Host	3.05525210854519	2.66343509369893	2.82051037991524	3.15689390979507	3.05469199222578	2.98823102795911	2.80987086814756	2.73661422389243	2.96205583687345	2.68228551510694	3.20900835354334	2.947359931628	3.11560438292221	3.19385696840739	2.83818534362354	3.14996443596389	3.08566662678899	3.21603341279553	3.12585731903708	2.88097512073152	3.13661931007209	2.40349611630057	2.57327625813785	2.18178536840832	2.18916054038564	1.9324841692955	2.34459257149241
ITIH2	P19823	Host	1.70042285809731	2.6714928400379	NA	3.05160727474365	3.26919943019887	3.05462039783486	3.0007226506998	2.93319810640726	3.26567378041678	3.89390720288698	3.81765587813694	3.71382007772109	3.89113727977576	4.1599198249956	4.12690205692847	NA	2.54336264011114	NA	2.69109890806245	2.86111262628391	3.84710700375633	3.3187997969818	3.17799255023693	2.81495796064457	3.095469045783	3.1955945870402	3.00178210022923
ITIH1	P19827	Host	2.35856961121849	NA	NA	2.678571097013	NA	2.98061090555928	3.19922899466933	NA	3.13878792706371	NA	3.36492374437791	2.84065513466821	3.1925589901704	3.31653832319997	3.40574812893691	2.59236855027087	NA	NA	3.11798729822037	1.78364351758309	3.88744950626688	1.50918268125882	2.66011260957278	2.80656261302777	3.28459326819425	3.41204275974496	2.88201721828831
NFKB1	P19838	Host	2.38706013560737	2.5040122341928	2.27454362862612	3.01143511847865	3.04491282190087	2.49973380415696	2.59170115663095	2.50414517958678	2.78942789261278	2.52352288768383	2.41484407385707	2.44474168701484	2.49252020521829	2.94024362758991	2.88925050032819	2.73113958429756	3.2084884461587	3.31608844425165	3.09736451063814	2.87575492983574	2.7728965333008	3.28860324540621	2.95292044796751	2.57842570744435	2.88296873526095	2.75345926485583	1.8408985998742
ATP2B1	P20020	Host	7.41943136188174	7.54734072917839	7.54153351343752	7.48731260579736	7.42930352333177	7.38515326896397	7.43050134976671	7.34587319283618	7.43729628420862	7.47100032157932	7.43451869740943	7.43116210966867	7.28905969672748	7.16575153282414	7.33480653278078	7.4695602744812	7.38157223871401	7.37665755843614	7.23882668555651	7.40876796558391	6.70987893788153	7.57821092378955	7.44995524067695	7.51210245836441	7.49987517922487	7.21305720734002	7.42543829335123
EIF2S2	P20042	Host	5.91600609533708	6.09334259096115	6.05316620704809	6.17099179779676	6.22840197383632	6.05451309878443	6.10122287807869	6.07276188786384	6.08764386478051	6.13546501488996	6.09654309745548	6.29546268080382	6.08182773802357	6.13067063290604	6.33218521003342	6.27236427680551	6.36816749593551	6.22009047227529	6.09732899950657	6.23081587730348	5.9031836052896	6.34454948285303	6.23229673648276	6.22408296894669	6.05425033639444	6.10806582467807	6.27900361380622
TCN2	P20062	Host	3.73217646717975	4.65881342276584	4.07312189880642	3.93628333525422	3.91411806530882	3.69626459230917	3.76279220240162	4.32210770933123	4.33998705896418	3.11236997080339	3.95395038217588	3.07259847051156	3.79309117577977	3.82319796273265	3.35319327259406	3.99646447047191	3.98030607202827	4.02073761001479	2.5321743915941	4.0297210357118	NA	3.58511500956882	4.11570494575669	4.14498605394475	3.01331420189442	3.19811174958185	NA
ANXA7	P20073	Host	6.23640140469373	6.35749607173432	6.26423322561238	6.38858594232673	6.48363179012551	6.56330863709603	6.38850149658363	6.32534172219165	6.41691127771979	6.30799428023804	6.35461348018095	6.39607891208605	6.33038510407395	6.50037377471202	6.50557864464248	6.38597254449017	6.57259777122198	6.45054349210861	6.31530713467431	6.51167694946875	6.41302507715213	6.47897495855048	6.39272792939604	6.36205991692309	6.38950432388585	6.31403975037445	6.38444274350858
TBP	P20226	Host	4.18999993335745	4.49075369538541	4.20299104454371	4.45841469975961	4.43251746197358	4.55249815846175	4.63615488400933	4.26261569516742	4.58868147862932	4.50748803754141	4.61292199706536	4.46398469987602	4.65941091038794	4.53272261015524	4.43343800575063	4.1257031478308	4.53376657746936	4.46721007196446	4.17982349888271	4.19723484123865	3.99514582505167	4.32887524823994	4.18961362610897	4.30476415458168	3.99597047533091	3.93122216503927	3.86256803004282
POU3F2	P20265	Host	4.06552599694087	4.40604681886692	4.15799347731881	4.49006916277739	4.1933544429521	4.23304978230184	4.20186072304993	4.19589897315303	3.89134509722162	4.01197491558505	4.07239123835513	4.30096489551068	4.41042891993904	4.12834377388301	4.15292388171332	3.92715907170041	4.14166114308096	4.30770231775164	4.17655400558789	4.18897982703087	4.89814919313104	4.187672560647	4.25830076433529	4.1759617245297	4.32568676782987	4.02636830578267	3.12161499994255
BTF3	P20290	Host	6.10492402171197	6.09394469490586	6.28282612079378	6.56002633565905	6.53506588854955	6.43040054482271	6.2944318192325	6.26480768089044	6.2785480277596	5.99350077184089	5.82276046517064	6.12123237146769	5.6600494275893	5.5805916588048	5.82352916317613	6.57070472610428	6.71125020470618	6.49798880868834	5.90341470575643	6.38797785880486	5.64328221833829	6.42743956908026	5.97796499646567	6.06422650201964	5.74420244908115	5.69385227821107	6.07104646182792
RAB3A	P20336	Host	8.70015818059459	8.76081354892505	8.68419035305199	8.77871221644128	8.76203221174969	8.73172267416449	8.66599414633252	8.72025723554873	8.70710332667157	8.63750198104606	8.66000583047808	8.66510562890683	8.48722581105025	8.50815037729008	8.65777254443477	8.74239383160674	8.80233968971606	8.76214547831109	8.63090644217288	8.75687303933496	7.97772122977427	8.71978206751694	8.66858425658817	8.62995651515758	8.70607782341056	8.49112535839853	8.53655165133031
RAB3B	P20337	Host	6.9226337726692	7.0066033493531	6.98049857506405	7.03009218958794	6.85535831030453	6.94005283650169	6.79708479425861	6.80052322555153	6.91167912499194	6.85329727664776	6.81407250199654	6.76205492955411	6.72871752133429	6.76163512176176	6.76950912333909	6.92365213479621	6.95862779696263	6.9089640801459	7.02380456370699	6.95149952904206	6.31439667663926	6.85452863694632	6.88101565204068	6.87911971752515	6.87840585740356	6.74890005348935	6.70602572125032
RAB4A	P20338	Host	5.06926039431948	5.22655219551864	5.14563618355172	5.3806891568493	5.22435786105352	5.17163484729048	5.2121513620213	5.2381942058731	5.28482792717982	5.27727604296093	5.34850329614303	5.27213401009041	5.15251807693081	5.19020320024205	5.20994739218922	5.21187204705512	5.32070177221442	5.19687959711679	4.86220054862454	5.18835406229458	4.44731354450233	5.27102894524567	5.24813933905487	5.31006470909315	5.14717602752157	5.01116325855528	5.06503237206148
RAB5A	P20339	Host	7.06460785944096	7.23514509851635	7.08410089477793	7.18043090627709	7.19489914315892	7.19521898554608	7.25655144563565	7.14019328991734	7.17964736350477	7.20597486511169	7.2633012431353	7.24268652590084	7.31737580792822	7.27644205315415	7.40606734286988	7.09078864546119	7.17487838452402	7.15035388363065	6.88084837014883	7.15343646055144	6.67693435319146	7.19734570321116	7.20197767691966	7.06760069901504	7.15574543904742	7.1208428256281	7.10191839503649
RAB6A	P20340	Host	7.96643938339298	8.14398617730527	7.98866279661702	8.06015216583245	8.02533827955525	8.089097526114	8.01364414274153	7.92138110178645	8.03644116290996	7.9665767188964	7.98467339290863	7.91176896130558	7.98312555673824	7.97477950578359	7.94858281782555	8.04968753461052	8.01138853260978	7.99032884152401	7.74135647323385	7.98675763574211	7.87579298576546	7.88098553337725	7.95064620317738	7.92130512479093	7.83837066505432	7.74192026663027	7.72280931885405
TAC1	P20366	Host	3.32611148612943	4.17204182927691	4.29893243502948	4.47661673432498	4.51116127273755	4.2469882149683	3.21382258529503	3.75287800657366	4.33159313032307	2.65728464355701	3.04763323704304	3.65607058245733	2.8621236563376	3.35286234347397	2.10025453012924	4.68583157833844	4.16295641652289	4.3938064125462	3.74769475065622	4.44786156633737	3.3563272055843	4.11384450785043	3.60468725975576	4.15290447189206	2.90087883184594	3.05879552316005	2.60174682233911
MSH3	P20585	Host	3.78482999991552	3.87541984742303	3.76550622814966	3.81116477189935	3.7495346763552	3.65757623196842	4.04937693359925	3.97905468714082	3.86154426277695	3.75669339995803	4.01969105445789	3.96105917059192	4.08523580446777	4.09602586117256	4.12548100210403	3.98602723139686	3.98980014170029	3.88839195894388	3.92926784199645	3.87662992924409	4.15257355522241	3.96214865676758	3.96291753001872	3.86961745362662	3.76247451590975	3.8676272886593	3.61440201531902
NPR2	P20594	Host	4.34152365269044	4.55434798556423	4.43105601678881	4.51565852799374	4.37759368828209	4.1696921806177	4.34966888745717	4.41069676539187	4.36405273489896	4.25496653995496	4.38287941876982	4.34306539428114	4.41017124491949	4.35551027467984	4.40005678516543	4.3635543143712	4.23244168242617	4.48794645290023	4.09629204176377	4.36332818761713	4.2646906289864	4.26864479514069	4.32211974633629	4.32227327576705	4.33216971941219	4.25635520694108	3.99859258494661
PSMB1	P20618	Host	6.34105404875804	6.39669605627354	6.42820692475983	6.40101986700271	6.46415211807385	6.36236464719271	6.21275279484515	6.31193646009473	6.28002323830478	6.22586927183297	6.23622078511752	6.36832888048637	6.09509693476175	6.11588875477624	6.3100681249673	6.36544563680131	6.5160676745911	6.3723126195369	5.80894448736436	6.32215063476385	5.45463413088456	6.51066989371872	6.35351165137053	6.35333867045408	6.17375188703978	6.23972693633891	6.35727604259827
M6PR	P20645	Host	5.46539170334865	5.5065641683398	5.49041948054343	5.66240307860894	5.47611209277937	5.69130803413942	5.59598937369832	5.5542074615931	5.56654427761135	5.65632102785987	5.52694701130756	5.50134360355466	5.73536375609	5.65375973020431	5.6329224766037	5.46010564784476	5.56378267460194	5.55378527032765	5.82704765695415	5.74318647231521	6.05252848989003	5.78704758986218	5.58919836978016	5.64798428281603	5.7238372469811	5.74892338484974	5.68522075459984
COX5A	P20674	Host	7.21577926060191	7.51846134461647	7.37492644128572	7.43681037330979	7.35747585435679	7.29392420312573	7.50527080224003	7.35946058617138	7.45101910681462	7.50450047953685	7.51063991501341	7.37123305429101	7.50022942116089	7.17809198052924	7.35402772486076	7.41138517534688	7.30467947809056	7.30139908401952	7.39828694813978	7.53803720381617	7.05618911130905	7.3996019497036	7.50641415590115	7.46632448857943	7.31222433614828	7.45435222921834	7.37786788404305
LMNB1	P20700	Host	8.47996237091802	8.60891942720564	8.51447215266043	8.4113235969576	8.39151261100086	8.3303568973979	8.52715106681416	8.43650979043141	8.48456226005668	8.52467613113282	8.43827687556778	8.43429101966556	8.41364483236871	8.25146751447574	8.36798093998665	8.47309819336874	8.41920358344961	8.41369234617637	8.3001131247918	8.52008828420759	8.42119003232402	8.54284028701176	8.50858537949873	8.52634046981182	8.50629951071455	8.47769958492946	8.47832029229444
PZP	P20742	Host	7.59868820115513	7.88794201476056	7.70501547163566	7.94736898323599	7.88265479410087	8.01839951207258	7.87792221433459	7.87358957078282	7.78504497263789	8.03683501952752	8.04425126663145	7.8641663327256	8.27932982400622	8.15821532783875	8.31930834173075	7.83044792120898	8.0656515335066	7.82174318558835	7.88478295126041	8.18703673083503	8.49321825857589	8.06915559366849	8.28221226403315	8.08438613292764	8.18201811088596	8.49705409564733	7.97245015612533
NTF3	P20783	Host	5.8447908326684	5.96913756480944	5.99558833649365	6.23520086295555	6.1176458311561	6.09781896535079	5.93737041045776	5.76059366049205	5.78568122036751	5.95019945212098	5.83484649077068	5.9064771592132	5.88621544646579	5.90183624125083	5.96109116129661	6.11068893260443	6.14538939725661	6.05365691504782	6.24893758530012	6.13850663876846	6.41009020529079	5.9965360809706	5.88188372897909	5.89628642330818	5.78433965607567	5.89850102894486	5.78689188974099
CAST	P20810	Host	4.55718388492004	4.42374081306729	4.70856578744403	4.60504078153963	4.65954063397973	4.16462218218109	4.34083868509734	4.62250548197981	4.35465438263376	4.33339026415558	4.44470927963401	4.54998641725612	3.94871646374501	4.1917176742739	4.45905811359811	4.61002355042898	4.69550915366005	4.7022948431774	4.0399332133008	4.46024541612141	3.65165675989489	4.85674120002133	4.50267678467873	4.43443418218579	4.32026929064077	4.11696350762055	4.47916730782342
CYP3A5	P20815	Host	NA	NA	NA	NA	NA	NA	NA	NA	NA	NA	NA	NA	NA	NA	NA	NA	NA	NA	4.69677526175752	4.77197641212867	4.98488562373161	NA	4.73526786526918	4.90332385851094	4.62396614520842	4.16546206693585	3.80861904673435
IMPDH1	P20839	Host	5.3873904454356	5.45063438752885	5.40605746616415	5.46922721489611	5.5357552680818	5.54441460595732	5.48414604537418	5.42878966574541	5.42828833255781	5.48839617307829	5.46189994186296	5.61547785165213	5.58981819960451	5.5877032957922	5.69971516419224	5.65172451354215	5.69263973414541	5.55620870083054	5.23162375642173	5.63954224660664	5.37559377099002	5.72629717880262	5.58882851741875	5.44195099483392	5.51568344928667	5.46893687128551	5.49562424399276
NEB	P20929	Host	5.60361507124412	NA	5.53241057755617	5.46245245994931	5.44763332460568	5.49699554754561	5.28684699178508	5.61042878261293	5.56718090894937	4.9424284756839	5.57101770595308	5.39258611013156	5.62733639082343	5.66706722922272	5.32266934433009	5.5317632696647	5.56308276081484	5.44992633181188	6.2060141325492	5.56490939662591	5.60936176044637	5.62162143097892	5.62138225238464	5.20812127795412	5.42209828776454	5.67988036065017	5.86046778632079
AGA	P20933	Host	4.74204833363487	4.78382731309507	5.00357610160307	4.44582555205567	4.50844218942823	4.67154225919627	4.52972590088763	4.27907484240372	4.65996537058403	4.52110454999425	4.60728354397975	4.60154798181901	4.49715800385568	4.4054774480693	4.23037250236778	4.81837643502072	4.62359495334338	4.56168469027764	3.88097426361207	4.61333310832231	4.54605693997175	4.83830958577367	4.78602083503047	4.68814029873305	4.68196917653317	4.32730808478984	4.89733085257496
RASA1	P20936	Host	4.6627593376857	4.89594269443493	4.82303838169321	4.96075326669124	4.87528854905349	4.85638143699818	4.88081379538005	4.78693137606811	4.83591100365505	4.73472688208782	4.86443927578519	4.84957854762775	4.76098182167151	4.80140821499355	4.97085320125831	4.93653022023416	4.99844428656354	4.97934106872124	4.93396419088815	4.81526575224323	4.48081209663777	4.91136477335177	4.82736551504133	4.76731677704296	4.69358542049544	4.57764396433236	4.47805406615446
PTMS	P20962	Host	8.37623206165575	8.08919409190848	8.22547215166705	8.14596386226561	8.35557965523404	7.99458294047044	7.98291515142007	8.20574318074027	7.92473237851965	7.8355796236482	7.80467599786527	8.23586051806512	7.35587347207364	7.73044769888123	8.09243337282966	8.44135152983996	8.5486532387121	8.25164732403931	7.06910166021602	8.06750295425153	6.68193603221187	8.57244538068266	8.08464233483963	8.26656184335045	7.84437767589549	7.97079012602234	8.49463635505934
CDK11B	P21127	Host	5.09660891927836	5.2992271979736	5.27086507477815	5.45010666913068	5.21944461158716	5.30197529286213	5.47648635995317	5.34852101497015	5.20503376969281	5.29373842554534	5.40251358794597	5.30448615673412	5.51479924333335	5.55362961354317	5.39200710121017	5.44690990909909	5.30989534693701	5.24901349222326	5.32662379812603	5.32101396991798	5.62666620786911	5.3051135800105	5.29008912761435	5.29014638253359	5.35096150797282	5.38118525542074	5.20397057348294
PTN	P21246	Host	3.79812502713741	4.11790491688606	4.22276607907885	4.06501766320909	3.92371022201079	3.79843406512882	3.67096230603024	3.26445608817229	3.55505663557863	3.24503310085186	3.58127559463116	3.78000544383569	2.70576909361646	3.15042199857954	3.23721694227438	4.37746259040513	4.51188737624494	3.84142033809341	3.91519741835338	3.96742018187128	3.91633884935378	3.4634200650309	3.51774434660906	3.29570449663325	3.40562531544514	3.06782348406076	3.50560581691303
GSTM3	P21266	Host	5.10934719814607	5.16854243295369	5.11316812896219	5.26413218431457	5.2650626028662	5.13823194457293	5.08389209619793	5.21894805196095	5.21545250818519	5.15473239172534	5.48267865900616	5.4018742607231	5.39094389563466	5.55431534111429	5.69551773000653	5.34727943933724	5.39081810954261	5.18990704214643	5.31281097468823	5.21299183647271	4.63714791208456	5.51982944452799	5.15602239070944	5.28720549911863	5.2530548472736	5.13877748836937	5.35605335978837
ATP6V1B2	P21281	Host	7.71499228178136	7.75668485128613	7.69882109238789	7.81797937666015	7.79814301934158	7.72996185919668	7.69520322020212	7.70495897010011	7.77683096706204	7.73522301369297	7.76253889047466	7.80011289196815	7.75719786146269	7.77134987085637	7.86944459621991	7.76862591147883	7.80700517821546	7.77293263175837	7.59178359964124	7.79183931898226	7.11805838287281	7.8703402635707	7.7996092882236	7.82374825312463	7.78824888180516	7.64406801996478	7.79757119364282
ATP6V1C1	P21283	Host	6.24244123897295	6.28874447569212	6.19402548655458	6.32414623568455	6.32025032640375	6.30961943994676	6.35196609975693	6.21766178097551	6.36410645506225	6.34100744751427	6.33912102426312	6.31975116364176	6.38367236167142	6.36681712483855	6.4533393831948	6.34957422389473	6.42683246972054	6.38933045310542	6.24720763796088	6.25368082546202	5.56523198783176	6.32876865275915	6.30268273265461	6.28758658724713	6.2881444718723	6.19351350769283	6.23545334425287
CSRP1	P21291	Host	4.44151034972616	4.44172323925289	4.62715588368355	4.40420868884887	4.4565826203192	4.40784808552539	4.433733320981	4.31873049199464	4.06930518656879	4.30118448782531	4.35056911851651	4.41719288149155	4.21646133910333	4.29247466119173	4.59309367547119	4.48610663219398	4.50417372321785	4.39605035917532	5.03586475497224	4.48343157321301	4.45901418283658	4.56223936254283	4.4213196012189	4.5329038538696	4.49615008428558	4.06747952960087	4.69051088016604
FLNA	P21333	Host	3.04050229538906	3.56492014009457	3.31888884939561	3.55177605906841	3.45017245289957	3.44570391674381	3.90591251926469	3.61572313808807	3.69117896993641	3.81573290487686	3.5970812561015	3.63241456180943	3.73938079141811	3.89140718056051	3.72162834807001	3.74638942854482	3.78396581786178	3.92500547739028	3.72009818410865	4.02560583463281	4.42686618327703	3.78841196867745	4.05214979520321	3.62577553639384	3.94507228939082	3.82319559541373	3.80627306252181
NF1	P21359	Host	4.19384373719625	4.42882385493422	4.14632639984757	4.2983318564126	4.3228538377336	4.20727892900562	4.25795469105489	4.17184693520395	4.23408704278882	4.18459137072148	4.33772610158426	4.26116476375483	4.08885849014833	4.23063541267199	4.3191937372365	4.33453507530237	4.33866750400696	4.34214967233325	4.17197875268336	4.2341857306451	3.76622829274966	4.2855703019208	4.19493963088156	4.24558917260904	4.21609680148115	3.96975944814775	3.92013819440609
MAOA	P21397	Host	4.62073491148655	4.8418178489155	4.55872342806678	4.88835790641098	4.64167144068624	4.57101391116408	5.09341838986871	4.7757218758986	4.93158775924196	5.06674889460425	4.86443404359547	4.87673676543449	5.12370079101503	4.72774770526876	4.75166164784206	4.48682692337391	4.72252679838681	4.6860300752624	4.58597473346807	4.68738887833922	3.92452355486232	4.64146440005602	4.93477688629613	4.63004055592132	4.6769065435876	4.78553914718883	4.55530758694152
ACO1	P21399	Host	3.86962279533186	4.02365326912367	4.14331727279849	4.01389291613756	4.15371268167405	3.88505446415308	3.95305644288547	3.98791705735269	4.07409542514031	3.8785829456622	4.0108271609296	4.10434197860365	3.99784596317913	4.02642801060351	4.25565450526055	4.22643219349453	4.19726628988725	4.23193612418892	3.73271592699546	4.11196057781419	3.83296010959059	4.35004102479914	4.09616004004697	4.23617725220718	4.01103778041073	3.80425496068679	4.13735212200896
CNR1	P21554	Host	5.78233454796501	5.71909616682548	5.81162793483345	5.24031383303743	5.2840416368715	4.82555184266175	5.08682356297986	5.14163326932463	5.43142610966614	4.9349181464787	4.80164590498878	5.21863437387717	5.20765730646868	4.86205813597747	4.97480986014246	5.35949033997768	5.12992602559384	5.21331083894211	4.98512435555711	5.37054626798522	4.51787431951436	4.98318976813484	5.10335005210269	5.48442258777952	5.00042991809995	4.83090129314283	5.07277485432145
SYT1	P21579	Host	8.58137344283656	8.70342620719315	8.63757336442262	8.49985113634098	8.45444301896744	8.38836220147429	8.37850221034604	8.40055228689506	8.4552431143324	8.35992167264568	8.39078126757277	8.41049967231406	8.26848141970008	8.26759805622025	8.37971290192113	8.5035188148318	8.54099441048006	8.56847206636108	8.41207127222498	8.61359297074871	7.86758892916179	8.59198885162264	8.3916246462905	8.58970501044958	8.37773112821311	8.16797750025721	8.29217445064416
KITLG	P21583	Host	4.59939846376163	5.1446974540868	5.13375277216989	4.81252543947578	5.15236834019809	4.99044143258641	4.57169386315046	4.31393812951925	4.60130236080085	4.59657609414326	4.58681708811419	4.41954287473469	3.41972510576021	3.64677364823895	4.15950468403157	5.41071028669945	4.75236077130762	5.00575671818671	4.46294520274164	4.4958699237305	3.45789659459436	5.19016473014316	4.46599213082142	4.68703294008378	5.12436449950268	3.33284075817341	4.1663404506192
TAF1	P21675	Host	2.89557145073593	3.36167906051758	3.3494448560943	3.38214297604303	3.14915140338473	2.83472870954175	3.61649922933592	3.29829645919731	3.24383358048608	3.19007691780093	3.65187696059541	3.23378285227769	3.65784710510642	3.34850780632803	3.56348665584668	3.4608693078794	3.57845015876043	3.68131022994509	3.12739149239192	3.70384486089094	3.68863096417865	3.29769172677311	3.40501971217514	3.51249358199141	2.77683377558189	3.1095115878407	2.72986902656879
EPHA1	P21709	Host	NA	NA	NA	NA	NA	NA	3.30065695629733	NA	3.21343207603203	2.95252043034253	3.1241403674325	NA	3.86039734692837	2.58963447936782	3.53164357972781	NA	NA	3.03878524099159	NA	NA	4.35316115571962	3.37478250857007	3.04576345941831	2.24955153140229	NA	3.38967184784162	NA
MDK	P21741	Host	5.88359210407056	6.13329070629969	6.40051528953529	5.46020710658651	5.62410526760522	5.90067942451402	5.58846377289237	5.87011430318725	5.69210117636981	5.30745170385533	5.74877496984385	5.70838945309923	5.16201115283918	5.67993668322794	5.66076120192892	6.03031723070463	5.93763836198498	5.95133349788604	6.31486492479167	6.17018182594512	6.88503178507947	6.03809048970217	5.41669584100674	5.97571217012386	5.65051706679783	5.28901852035718	5.72160987467537
VDAC1	P21796	Host	9.03017001480861	9.2089939442981	9.0468181701927	9.1469436107223	9.05081333228256	9.07511097331023	9.2218024074322	9.0880763566484	9.1910251408506	9.2925476272625	9.2445456280281	9.15642790793453	9.25640403617213	9.11152611579865	9.20484038622615	9.05435590136878	9.04617646159253	9.01355929294503	9.04008165739209	9.15894791520179	8.77618987591022	9.20268278202205	9.20485337570854	9.21178929476591	9.2813051799368	9.13106133052796	9.16295679274675
BGN	P21810	Host	6.09094375876156	6.2486578746366	5.6806086679449	6.03143940798283	5.94878853061837	6.26196591676206	6.24907381989309	6.23590346203408	6.20849690169551	5.89303177564685	6.14071059635745	6.21625008296229	6.33379621708674	6.22411774581535	6.22812257912297	6.07720820126942	6.05368933461564	6.13651725597474	6.10532575446112	6.38093724172815	6.61972956567946	6.17579055175549	6.35900743471637	6.18464235609053	6.14850417692074	6.28916438300549	NA
SDHB	P21912	Host	6.19907640788165	6.33617696924961	6.31012345694773	6.31805492083791	6.17809870023539	6.19917535841479	6.40742313568711	6.3482222470814	6.33597290253949	6.41468364523657	6.43732661254265	6.34464908276397	6.45073418686996	6.40376107862898	6.34525986754715	6.24948071238026	6.19126443144876	6.20134455518564	6.32053104833263	6.39397235674192	6.43094677869591	6.3184718332362	6.34587617239616	6.33043319105368	6.39854972949335	6.25308093041258	6.27507828518709
CD9	P21926	Host	5.08881674456791	4.24884710200479	4.46039527120843	4.63497726499731	4.52024246951913	NA	4.35684220806954	4.68203812519669	4.57816571338565	4.04184863627737	4.20702533067702	4.54360913380826	4.85074357812354	4.67849931157498	4.90520486140127	4.92181098373032	4.60555535572285	4.30391780636975	5.42926380482523	4.72569061790339	5.29472113220645	4.6009302607287	4.60682819134956	4.91916135529822	4.95730993878219	4.91118843995335	4.69658603527157
BCKDHB	P21953	Host	6.82398929710137	7.00487481722083	6.75932346787499	6.98564590469182	6.77506542094666	6.85460497188262	7.03656015556268	6.92889541857516	6.9504947997344	7.04209655962783	7.01199983940938	6.89172368650847	7.08148022129249	6.90303661639814	6.89343760060374	6.66268479364728	6.69165406343469	6.73389336898304	6.85291999019324	7.00986222463216	6.7906649179622	6.94321423135835	7.01529892061752	6.85509807478691	6.77151647183791	6.94500846995885	6.85989499330156
COMT	P21964	Host	5.54544692996567	5.67933079617872	5.62839094744929	5.75005289542233	5.73809863031398	5.5653618108099	5.81240127901849	5.7827153865029	5.77594492940193	5.87772505548308	5.95414215230099	5.8308800188602	5.90381680967456	5.8592626420863	5.9083509284652	5.75784467009783	5.70495735932225	5.75929006226428	5.6097296366994	5.77830826489086	5.40146658411065	5.83950619360271	5.85665314060148	5.88522351671687	5.7454863893247	5.68757933265252	5.62839182455759
TGM2	P21980	Host	NA	NA	NA	NA	NA	NA	NA	NA	NA	NA	NA	NA	NA	NA	NA	NA	NA	3.07553728846635	NA	NA	4.22519436052213	NA	NA	NA	3.24029356028733	NA	NA
MMUT	P22033	Host	5.20379768290409	5.40035792031985	5.24795588311425	5.39368694493796	5.26191983775053	5.26291035532949	5.45197240837411	5.3144859249006	5.36639301191743	5.41367904719141	5.36099589136427	5.31916025806367	5.43382869825672	5.22172363254028	5.31506721044156	5.24700106732066	5.23630011121646	5.25363632705364	5.2013475610572	5.40236500318836	5.10032657562205	5.34253174251913	5.45222189774973	5.33861253734712	5.33549662744556	5.29061012595488	5.23995843009161
OSBP	P22059	Host	5.95198694869605	6.01170518404812	5.96922048558903	6.06129267824008	6.0465910371314	5.98733394491454	5.90233266961618	5.89215717036828	5.96422678494018	5.936821462696	5.92649603747515	6.06469551825085	5.95603851338458	5.96707834809326	6.10223344288432	6.03904930432582	6.16510476907029	5.96416137130871	5.77176655721016	5.95609593604322	5.55554357098035	6.06431265634058	5.97024309845718	5.96562115543729	5.86914374957611	5.81145316416482	5.94968982304424
PCMT1	P22061	Host	8.18110252154288	8.1945094006194	8.13410026755989	8.30803085214689	8.3492381443216	8.19004901457892	8.30220643584957	8.27619559350568	8.2672946556616	8.27847307351779	8.27645766953485	8.49218692691046	8.17177314586088	8.16108138796721	8.48802793124897	8.39470813178055	8.5503855750696	8.36454317803444	7.86784661969445	8.31943791100641	7.67587014233945	8.60703033743359	8.42325292598337	8.32026329661387	8.29888860207868	8.18271494176065	8.42190558520324
FBL	P22087	Host	6.19475460284946	6.35404295921526	6.25446383335148	6.21017502830302	6.17460996767785	6.19823506924978	6.39904130886954	6.32893545541956	6.37095976580674	6.38335443518596	6.45213672278116	6.33478283426821	6.46412495842477	6.45949224716533	6.399193732483	6.24715573059096	6.19068262491043	6.26781654601626	6.23800890727388	6.42052573439008	6.69266244219958	6.29074050754976	6.3315203613582	6.34536259642595	6.36787749952191	6.30536993555519	6.18506976592885
RPS4Y1	P22090	Host	6.00496886488282	5.79416490594836	5.80938475231732	6.15914348638182	6.04084825211989	6.07401668692292	6.15800440563878	5.94028098101865	6.00304276504547	5.77710320579744	6.1676068449395	5.9968447057348	6.23846060309802	6.18828391242949	6.09919571272218	6.04882391950963	6.03154412442032	5.6474189350466	6.0150237215824	5.97333947007999	6.28607339759446	5.95719916049065	5.83790404243049	5.849924006559	5.75005067410891	6.04837663951561	5.58392900559654
GART	P22102	Host	5.49166295786441	5.49514397024969	5.44582915232226	5.62987918063327	5.68790082912914	5.52475756973361	5.56264523839472	5.54681541606507	5.5730646346566	5.60196212656684	5.73272348875591	5.67906504993122	5.62699424861498	5.69845882944983	5.83289680423708	5.66670645371301	5.69040070044015	5.66448618743086	5.49807413746882	5.61752560424489	5.64669170652084	5.68872488731093	5.66050380714386	5.62016950344085	5.53211552273595	5.52165569089059	5.53475296099219
PAICS	P22234	Host	7.57096704679957	7.65586382115627	7.58761442609583	7.71558983992206	7.62909537090276	7.7125846292285	7.69067085749553	7.6273760709519	7.67043689266816	7.66472295227197	7.73548220563465	7.73359194820663	7.59620240717378	7.65254985244251	7.73062341840568	7.73238459474579	7.78444566842855	7.60778969839541	7.24775212352248	7.65475960129537	7.20732804145335	7.67839237314488	7.70154665954184	7.66154687889542	7.5505652325575	7.61884331584316	7.58758722837747
ACHE	P22303	Host	5.36814216158087	5.47817711029663	5.18198652556898	6.03420853071494	5.87774857762704	5.88506456802078	5.68936596068304	5.62001633050709	5.65920993529629	5.74059836953543	5.77834670628282	5.61958379270168	5.80350941264133	5.55737536530544	5.80536283380856	5.75308241244674	5.82309609510466	5.83837646761512	5.10095186117175	5.5293332883081	5.22749950210824	5.20887761842936	5.4468074119604	5.24871145586268	5.09149878652861	5.03764327028335	4.96533922127576
IDS	P22304	Host	5.47767856690535	5.69921450355004	5.54109959288523	5.34151700676405	5.45010064855338	5.34142564904392	5.43681539789536	5.48043573326646	5.53433953916149	5.25379797378102	5.1022585184003	5.23713028277762	4.87168273460405	4.67114343160785	5.04805816821671	5.56190790677931	5.49919773064546	5.60108247920914	4.6175935110554	5.64032680327472	4.37844398498375	5.56644804509935	5.45516217800154	5.42231267816689	5.13458585291245	5.13367288585755	5.41635177026995
SCP2	P22307	Host	5.16008171552982	5.51145076900895	5.35774968770607	5.40907608602712	5.34911748325176	5.23705755937657	5.45824847511674	5.35302209310628	5.40400257114284	5.37148268973809	5.37023004324445	5.3651100907678	5.43628093133927	5.37212581007373	5.30503092335672	5.32639668129645	5.34640582999387	5.2790454374176	5.30149024821124	5.42201612340273	5.20368209055903	5.21077869062293	5.40681605168789	5.40651044169425	5.27759697832114	5.4041510959718	5.40225803082377
UBA1	P22314	Host	7.84309506619604	7.92797896444936	7.87788717773046	7.96436849275282	7.96673969003229	7.90404419982256	7.89641659573323	7.87631055686058	7.8895048354129	7.89640725990029	7.96067862829168	8.01052823328075	7.93862803611441	7.92214921418769	8.06281209845615	7.9740142480908	8.0425150431303	7.95322013164781	7.33809607828776	7.91815345236295	7.21478050432318	8.06836286734438	7.99037501711713	7.94697775540215	7.84447821482552	7.90149394058566	8.03551296251384
GPX3	P22352	Host	3.33556811164597	3.79053288191367	3.85059317303411	4.15293351589681	3.97662398659486	3.90408051533938	4.3998545702871	4.33195444069034	4.50893820452393	4.3549425719209	4.83480421867707	4.68386070206806	4.72375931162448	4.65599428133893	4.68672696162169	4.51348307020245	4.18486322973362	4.36663442810769	3.43643160145814	4.41460347758142	5.2200471265325	4.2570645841748	4.64384203599652	4.45972320632031	4.19868881197888	4.64928836525284	3.61399488118741
NME2	P22392	Host	9.26949307101228	9.27697973644084	9.22935854580816	9.37620930897625	9.43850854761449	9.29070443395402	9.33598024020842	9.22729007589189	9.3519160067625	9.36603891844229	9.42390814369618	9.50000468914862	9.28158776017412	9.28603819729493	9.50575825223704	9.44649779301158	9.5351176026046	9.38362568598265	8.78006283230385	9.35672735123893	8.47766767017143	9.62699274778874	9.52702556111145	9.46546180587967	9.24261490598178	9.24783190217741	9.53124546430306
ENPP1	P22413	Host	3.63259914087956	3.65887505838415	3.79626248039078	3.57964524745682	3.60572940576477	3.40253895008927	3.52234050991268	3.58393291850735	3.66595506226648	3.35093800593026	3.77787315676543	3.74201741203233	3.39932273488578	3.48991364205896	3.54613944499485	3.76161741587395	3.55255719548143	3.56209165774729	3.35546126885503	3.23043599299475	3.49674257271478	3.54505459161727	3.39527436266021	3.84314553199119	3.54632255410912	3.38564170893877	3.43748839815133
USF1	P22415	Host	4.69581036371586	4.20331250811213	4.49541697772738	4.34744213497525	4.58992234415495	4.3339095575721	4.5942113532972	4.16059979850722	3.89268546427729	3.92298698953909	3.90208187129722	3.8684854763537	3.33476331848137	4.32155661847664	3.64370610409315	4.2917441898714	4.46943753871009	3.95692987450664	4.16090141126418	4.2405298995024	4.40418937589685	4.00614666830924	4.04261233689488	4.07022958821705	3.89494689715061	3.77929679141024	3.77408783652993
GAL	P22466	Host	3.77775295844077	3.78096954484248	3.84271145665644	4.85889568021778	4.58984406004621	4.72189587162183	4.50573374743386	4.40324991177649	4.47500921290146	4.22056807370653	4.31174455421555	3.98116969133271	3.90568396842769	4.03750376698509	4.36482462651833	4.46511666284648	4.42876697381574	4.74060239746734	3.90864696510044	4.62489346550152	4.12082764242938	3.91006816298948	4.63565970164712	4.23472363473448	4.1030074041179	3.89719624150425	3.95538939574904
H1-6	P22492	Host	4.56374539736748	4.61767428866298	4.35996812639784	4.06418432681188	3.995420182055	3.99838335568334	3.5493670714346	4.32565589041638	3.89310720794902	3.66484282472045	4.15871799245594	3.97771417000423	4.0219543663239	4.7076223162526	4.15170504955357	4.46772600898882	4.45458282437969	4.31696013123571	4.68899169220843	4.41785280098847	5.20669802849262	4.38620781215499	3.60377813052278	4.16612511148938	4.51982936904407	4.29422293619745	4.06504455534957
FDXR	P22570	Host	5.92142289060703	6.1714984891803	6.0720883486482	6.09269324671154	5.95403595684077	6.05818907547766	6.23488730127705	6.15854156624747	6.28561419751457	6.26927172701623	6.34619269233131	6.12490486719374	6.30288038792165	6.32505138473896	6.21141842957903	6.13404514093929	6.02777041815678	6.06927302961989	6.12035747959678	6.28056195784077	6.52975384233292	6.1943796295188	6.30585735741202	6.19854843444552	6.28796402119932	6.28402177905127	6.04850497064412
HNRNPA2B1	P22626	Host	8.74944661409028	8.82614236665459	8.7827514947075	8.62073104878414	8.54283084369615	8.52640268074381	8.63567623003286	8.51496886897244	8.55604800895098	8.65570272114764	8.59259200617207	8.56733920431387	8.56327806837046	8.44359223764759	8.52134508000843	8.60772030020145	8.54883288016665	8.54213019450628	8.52349694765293	8.74611368439119	8.63025620650504	8.69809912455333	8.69036930995826	8.6980040008189	8.66643802399758	8.67410658041402	8.71219801254839
RFX1	P22670	Host	3.25327556295096	3.19922888690059	3.5412227385101	3.98938246379097	3.47218543055558	3.1838850264901	3.84011182425242	3.49478701227406	3.30376481876964	3.41207951664007	3.25806787974588	3.15430753771956	3.60809022827745	3.23518016369401	3.27179077491457	3.53579753817838	3.59695328473722	3.72314295844702	3.1383173558108	3.23874881086039	3.00355100778181	3.49399744062708	3.31346947282192	3.2630257500041	2.95308055199373	3.08191398696254	3.04878179988978
CALB2	P22676	Host	5.35967158161299	5.27268401021349	5.46411129391312	5.18631052887501	5.80588910884101	5.46587964054345	4.95767305652829	4.93167951337124	5.15171758434958	5.12522618826063	5.54888353153293	5.90280691121128	4.77807850947758	4.97893182161785	5.57283187680921	5.83129739453719	5.73000349081927	5.54904958585439	4.88209097261017	5.14794211876699	4.05041722595254	6.22385359193041	5.31815625969652	5.79039399589006	5.70174513467728	4.56722518220744	5.57013277850222
CBL	P22681	Host	5.48078345366717	5.60473718291315	5.45776471789037	5.51418759996991	5.66813431617313	5.48433979621343	5.31894416049481	5.26270713273116	5.40078792479913	5.14594064892006	5.33651875596529	5.36445946201812	4.91454695053976	4.99547386981398	5.33739139061035	5.59848628476635	5.75547025233604	5.54610910825156	5.36723076528442	5.44895282258052	5.00095927027114	5.56357345672574	5.44777211642646	5.55128770436885	5.26431019395919	5.18034952639685	5.37253118638699
PRKACB	P22694	Host	6.14986043526488	6.15366118420318	6.15408903584838	6.21892838057403	6.13309496108841	6.09089637727581	6.10573243814472	6.1306858738682	6.05149545174038	6.10043815686037	6.2187506206109	6.16151933679906	6.40814727176053	6.44465089670261	6.36349263236475	6.1092318980735	6.11110768973468	6.04357057193994	5.92971621055386	6.03174952279017	5.30934546038436	6.0146303956104	5.96519483799913	6.10158241149121	5.7952773585094	6.11360444667863	6.00576160409169
UQCRC2	P22695	Host	8.25034041890357	8.36275672078412	8.22231501235079	8.36447424652777	8.21309266748085	8.24746015657565	8.42323900665502	8.29759737761625	8.35387944766559	8.48271159709408	8.40456469019835	8.31978889224839	8.53397787866173	8.43814979337031	8.43798930711898	8.25173259726936	8.19694482202674	8.24129997407572	8.28655241657536	8.31979234757444	8.45446831199129	8.27498811838816	8.36759437187297	8.30425932764733	8.37661637303686	8.37092646541162	8.25874171152774
CA4	P22748	Host	6.07525966872064	6.20159804176009	6.01351662618535	6.125478550452	6.04973434937378	6.05763474557471	6.16692073998018	6.05988471987043	6.08584087148901	6.181293133524	6.13234166246463	6.15298227225103	5.9934152535943	6.01222530947964	6.15553964901413	5.99153259219462	6.22267643626027	6.10018267134854	6.06820900629587	6.19348346888036	5.98874367481943	6.30442970014759	6.20148963599653	6.21698247575923	6.06167068044796	6.07422352752195	5.89383486738865
FECH	P22830	Host	4.55044832568878	4.73477622986652	4.55951971172237	4.78014463925693	4.77912015304079	4.4701199691459	4.8056451168263	4.6413073918742	4.75527194610774	4.72877615836316	4.77565471058198	4.61475324617713	4.72832803323687	4.54616027169763	4.7580576023775	4.56278211416408	4.74752272000712	4.69466525654199	4.57140107043843	4.75769661701295	4.34089811022568	4.80544932380313	4.92612594049181	4.74160839683015	4.75053963721799	4.6662086160178	4.71993984267135
XPA	P23025	Host	2.8578107434516	2.45606660857811	2.38274486974735	2.29990698085736	3.13119693950152	2.86173708690165	2.88701302647515	2.75243111748802	2.32228972095958	2.64908595490945	2.30405753079767	3.04005889588021	2.7200567507304	2.59044534197229	2.89137868921114	3.14222557718047	3.13524825493067	3.00189895028067	2.69328638293465	2.72018277165289	2.98840130635194	2.98804589165058	2.48277110463897	2.69554356292332	2.36031644164841	2.19824907596246	2.56670188207118
CES1	P23141	Host	4.447609064195	4.80228962158796	4.80822838012447	4.45155493257619	4.45863235194211	4.84492410732888	4.78344197453418	4.58358756044408	4.51411543623861	4.61673866399904	4.96066584882489	4.80696931692702	4.90904671805989	5.09362571632471	4.72762316650164	4.84460916219382	4.60071706008791	4.65773209164608	4.62734631959785	4.72087739922951	5.2971378037931	4.70049575233275	4.68518497196327	4.39113037239006	4.44647353265877	4.73764235728852	4.52050499415314
FBLN1	P23142	Host	2.23395963369998	3.2385849193032	3.24860203350701	2.47208506651221	3.29600379456563	3.12520118673739	3.10575226459452	2.62900864835083	2.48849348671489	3.16156728565363	2.49095048351363	2.97674282359485	2.96992116116724	2.69360119567528	2.57887450813276	2.90489754817973	3.47578745724995	3.2713772501977	3.09357534863665	2.87090953070917	3.47533201847216	2.86656850140676	3.00319376647858	2.41519587051869	2.72121426493917	3.14032672367263	2.33853964761077
TCEA1	P23193	Host	4.87796132614533	4.97253344002625	5.01006198855569	4.83221998075466	5.06282828930543	4.92787041953236	4.97979797225998	5.02696260392749	4.83060316364614	4.97254288271328	4.85531927219782	4.89935168760942	4.87531347160137	4.92641061282912	4.97350509999093	5.07907471861389	5.16371580494249	5.04067733961552	5.00273050742989	5.03185321957624	5.42641637536483	5.01052580011734	4.8738558453186	4.70467340429207	4.59497526442782	4.82233999793668	4.79377771098695
ITGA6	P23229	Host	3.35821744777504	3.56487602985046	3.50622910171763	3.79671032726411	3.68031394796073	3.46705192525485	3.69097864438727	3.25901646670704	3.68912631378702	3.563482934756	3.67201698442927	3.5708908230389	3.48544223332251	3.57480325942044	3.28009749336435	3.78154803251143	3.6553824359205	3.87787462043722	3.66775711499758	3.71846574079663	2.7144448241112	3.49979743190805	3.9087277107508	3.77017386023334	3.75111041562723	3.36098184343885	3.63444170643678
SFPQ	P23246	Host	7.83131543882355	7.96503123814795	7.92199856247313	7.76411101534161	7.76499758404783	7.65808540793863	7.81842342853636	7.69912281105139	7.7514550586119	7.7924089330688	7.71711439478966	7.68806288358184	7.6762358353483	7.55099122080501	7.6112700276941	7.81508275686574	7.76907902353191	7.7823704623503	7.6849155662318	7.86462956171715	7.71206367974727	7.74426976996003	7.76067526925813	7.79295736156671	7.63979796457821	7.64843839884727	7.672641891744
TUBG1	P23258	Host	5.08395511359459	5.20865874279058	5.1824484858249	5.31949788622629	5.31374775788947	5.15645025452198	5.279217860397	5.14779346668431	5.01792417682564	5.14038507547513	5.17626419536173	5.13108766768048	5.11437534028759	5.11742476750003	5.35460086182635	5.44841697083146	5.4228786106216	5.35960358314403	5.37510238828567	5.28248340720642	5.19214650409704	5.31729917384116	5.26203154905039	5.1717469534306	5.07681830083152	4.94110517400513	4.97699057761414
PPIB	P23284	Host	9.5836921610466	9.66730251889613	9.59264641582539	9.61793897784931	9.60009290637548	9.56464640197927	9.67762071139517	9.56982814197954	9.66226448176192	9.74225309615818	9.64967841438071	9.61307473453246	9.60144519887512	9.37831679476454	9.54621230626064	9.54645298178497	9.54572578765523	9.53356923171669	9.45139638529169	9.66347179821687	9.12647696219728	9.63679402990453	9.66782876370814	9.6804597034544	9.60677220583318	9.57686051906407	9.70232326674526
S100A1	P23297	Host	6.04967030416546	5.69025461543729	5.70739899598395	5.64297411253745	5.82561292147951	5.71125560273854	5.63840537395997	5.61913195418895	5.64754294458776	5.31785525938869	5.83576360841597	5.78611159690966	6.04702098961889	5.85238110674903	5.95278377816829	5.75529759035763	5.52693049947937	5.82001265349318	5.84648877740808	5.75291979223045	6.09196335843265	5.56229751364505	6.00419411215838	5.62980334223461	5.87116134327151	5.86450098670238	5.63414330217387
HRC	P23327	Host	NA	2.98709413679555	2.64102797349158	NA	3.14254984254381	NA	NA	NA	NA	NA	2.95296316484371	NA	NA	NA	NA	NA	NA	2.98618018975583	3.36369673667446	NA	4.04370021433549	3.27394781433605	NA	NA	NA	NA	NA
ANOS1	P23352	Host	4.34712360359252	4.39417952568449	4.60794444971418	4.5892392268175	4.53539409343886	4.61364216378669	4.83119397966911	4.6081447539384	4.63837003830529	4.75515347745563	4.96966718216008	4.78289093865081	5.04822829861418	4.96839756759614	5.08336153713346	4.5848764416243	4.69968421276527	4.50528149021343	4.41448727071105	4.7943179097881	5.47534630265442	4.69265753571177	4.72494056676658	4.66706868763641	4.92780378106113	4.9437974263345	4.65469178075984
ME2	P23368	Host	6.88984177335462	7.11431287158527	7.00311376980843	7.09668726873108	6.95393095795728	6.95481747654227	7.13531307355096	7.01496025360158	7.11399104059652	7.0953577042909	7.10471659186	7.04602059124074	7.10548022292415	6.9698918327749	6.98588811363332	6.97255144424725	6.92999710875424	6.94181724176564	6.91297173608523	7.03336471534702	6.69011577784525	7.04527046386291	7.07813726255298	7.03298833097218	7.06449542220669	6.94610836617311	6.96657805332539
GLDC	P23378	Host	4.23294501149254	4.5222297285685	4.43617694017075	4.38973239904928	4.45337130067178	4.52816204580004	4.79687214245084	4.6021621619033	4.65094415006017	4.51500282791863	4.80312235207099	4.56250688889337	4.77229812180705	4.85380173383125	4.67322741268573	4.57400700207909	4.58779274834798	4.60999408764208	4.54955285169798	4.78231219505153	5.29187681265336	4.60691187613944	4.81102422226781	4.55522870564694	4.68870201570609	4.67999193827241	4.36118498958038
WARS1	P23381	Host	6.37220224025686	6.3900631418045	6.40103370141169	6.60840036398177	6.6917625506818	6.58327454520209	6.52905707561888	6.56343564108565	6.54045874754439	6.54848572843919	6.695938453187	6.78153293005877	6.48365143623862	6.72422411828296	6.8736922548104	6.71308894502371	6.81536760834805	6.7425068636412	6.02887984308249	6.56855196831536	6.07665428718684	6.74408032647941	6.53835908512393	6.49091509314408	6.51867085639459	6.32520253557247	6.44354117922701
RPS3	P23396	Host	8.31792871019896	8.32577372581189	8.28162619336774	8.59115741199813	8.61943192117953	8.58456419761182	8.60053063937988	8.57651900579721	8.48632654423747	8.39058637412693	8.48871544188167	8.52547073170764	8.58880845370786	8.60905634615504	8.57344034087377	8.58639828012947	8.61931478807519	8.51292562711569	8.30286941306685	8.57805524804059	8.72808464301164	8.45923609860885	8.31531793752595	8.28868250192945	8.20116142867644	8.32525212229927	8.09806268484624
GLRA2	P23416	Host	3.58981899332004	3.12993604572523	3.8244311248263	3.83925477864775	3.82819602984294	3.67512947162216	3.26867393163958	NA	2.84917078169374	2.89245109674654	3.48147086791687	3.7058810816894	3.6645490861605	2.57010786315869	3.11364644117837	3.82873217117075	4.07738382705928	4.23598479112655	3.06035470242654	3.50890330655614	2.57745317568993	3.28576596289657	3.66100475998564	3.38789435513364	3.6314676242763	NA	NA
GCSH	P23434	Host	6.13949214987926	6.33773204763922	6.37925616662904	6.29144294937351	6.31878091463006	6.18869584043735	6.3905836702561	6.26588144964759	6.35346882582481	6.32482125737776	6.38214264515145	6.2670847258008	6.1817170652026	5.96256768376522	6.19846147590799	6.24614103594161	6.23136155901144	6.16363163252728	6.31227406480222	6.42680590264217	6.03697246768464	6.31160568938895	6.43725395342626	6.4581988117773	6.34727945097202	6.34552388055957	6.38879271028564
CBLN1	P23435	Host	5.0856918175239	4.82610591496262	4.69251988265311	4.82850664040198	4.68886020650574	4.62873939727786	4.68690116255822	4.70967901659672	4.68459473293338	4.34840803320225	4.46073797029614	4.39669568452229	4.22339771988476	4.22917239211843	4.35201148408927	4.57356642197451	4.54754427514286	4.74346496219072	4.065564710637	4.58839425727101	3.93378345685736	4.33925927024618	4.33306599401714	4.45588881731383	4.45539011681029	4.34064772605178	4.12896883940691
RPS6KB1	P23443	Host	3.64727501210134	3.82063624067359	3.7642471362979	4.22586080899764	4.17581792433905	3.8641167958421	4.17494863274551	3.93987461502749	3.76864660304812	3.96391706971524	4.02464657175224	4.06371221605821	3.92104018951882	4.07487515494664	4.23109977465779	4.2731147721725	4.335205109969	4.24453126339793	4.26043022007778	4.04233774772625	3.38301986681318	4.21215236688383	4.06301482794137	4.26760755450967	4.0519206103065	3.86227946391518	3.79969978514836
JAK1	P23458	Host	3.25936589377502	3.57827234414637	3.16825721921324	3.97064827960888	3.95475352696508	3.65938347174355	3.40342525520952	3.23543302470227	3.32298709611193	2.87113985453299	2.9196851560142	2.853417018018	2.62857899256306	2.91235549003847	2.95022715308311	3.59134709640327	3.75797902924532	3.84795236500348	3.15186648104281	3.31486649336713	2.66649421368348	2.33982837207535	2.42849498785246	2.07162381735233	1.8733272087916	1.46772837977719	1.6778282700967
PTPRD	P23468	Host	4.91501226524176	5.17679860751525	5.10623848185656	5.00812140925788	4.98498569649184	4.87231826268197	4.84718562031811	4.70472492387518	4.86023077920131	4.76035000183526	4.73505782886936	4.69610895406311	4.57740583162235	4.44702623616378	4.59130748502043	5.03523242838167	4.92713054787935	4.93100276353832	4.59504556849391	4.91705348109385	4.1616654389617	4.82850938583168	4.87429214457789	4.86520291810365	4.68583508992455	4.43493833760452	4.56612039250884
PTPRE	P23469	Host	3.83362549952998	3.80778803792108	3.50940080486293	3.9908918807598	3.86111000869319	3.80718319568161	3.91691586318207	3.72661727940263	3.89476967702579	3.70300796685452	3.78306842714685	3.83260412444371	3.84853149772863	3.77651479876339	4.07053275393604	3.62391726699455	3.61833155423952	3.9709155161413	3.55826663304146	3.53821179356099	2.7164557520668	3.68019088441044	3.86328908147154	3.93305160487347	3.85378255738615	3.77518943553719	3.85909605635156
PTPRG	P23470	Host	4.72663907607557	4.9239700742565	4.84811565892591	4.69051491670085	4.74116118121847	4.64197426695085	4.59614505439197	4.48615822447411	4.44346552341651	4.34188839190332	4.46580223897175	4.37539860479249	4.3092153104052	4.25463975624122	4.29895428723378	4.76580956262395	4.70544436807901	4.7496792995337	4.39590973116445	4.60081221526485	3.72231247917456	4.49573156114886	4.4257107099905	4.38176862207242	4.28464566435692	4.13118178846759	4.18975615624841
PTPRZ1	P23471	Host	2.06633323711604	2.60950806698887	1.74946219851545	1.74534619749361	2.51282309001933	1.90914767442691	2.04111652800197	2.24028486185578	1.98617176899997	2.06421601913297	1.69592434455427	2.08980991953926	1.96544144756654	1.66739053509367	1.9324751014596	1.83762551750009	2.60902469148546	2.6816112576635	1.54811965420157	2.30495461443475	2.50051392964888	2.36464985955803	2.135246501433	1.82587680729998	2.6828787392579	2.52464519385337	1.48815585013143
MCC	P23508	Host	4.10838302650654	4.12870041261836	3.49649710396849	3.67041221829682	4.14135892974284	4.20272571612585	4.20282045655274	3.83436117516112	4.20172709417691	4.19650684577999	4.1797753609722	4.34004173087434	4.10744021944002	4.10190484350676	4.06886492929604	4.18046796996114	3.86241487960231	4.047082686966	3.65705970275502	3.85966006590843	3.83755678397793	3.65474288530121	3.67602611684578	4.00366435563395	3.47588061654867	3.51937017828628	3.43824328512602
NFYA	P23511	Host	4.61660771038594	4.67294893377835	4.87594554683529	4.9202644891562	4.59313875232459	4.79359997636755	4.82459191415384	4.46342644004998	4.51379175255598	4.431122096113	4.20352704539177	4.73148937050609	4.69734087706701	4.21781849039211	4.57264556215819	4.74815557638994	4.85178465940143	4.78232693343499	4.33846863662726	4.6969827514606	3.24718183291986	4.94267424477366	4.31457175688059	4.80033943760406	4.375991639598	4.58147155027586	4.98063816467919
AHCY	P23526	Host	7.69380017664381	7.790659022505	7.69985416007057	7.81883817013275	7.86805615106851	7.80162166616813	7.89136350673617	7.81108775873035	7.86169595229516	7.86445175846503	7.93574098820788	7.94021469532453	7.89116529735022	7.90403605831047	8.0034785736098	7.91277236796421	7.97305220398871	7.88942298365727	7.34195199547381	7.8619522989081	7.53782839589379	7.93688903379796	7.90403322060669	7.88350679094825	7.78094403761126	7.80701319287663	7.80378982201099
H2BC17	P23527	Host	11.3323349751557	11.3267865382373	11.3212511978299	11.1014392714918	10.9443251976903	11.2057405603168	11.1163213233143	11.1622913634332	11.0819498522042	11.1243778527933	11.1229243241131	11.0500389598554	11.2600368080337	11.3418322167167	11.1225781389912	11.0299218023161	11.0318457980527	11.0011769464041	11.3418217791429	11.2865705783338	11.642296764148	11.130831777683	11.0354585772636	11.2186551940031	11.2754496221599	11.3043430066142	11.2377134543229
CFL1	P23528	Host	10.5248880322179	10.4697370759461	10.5441915566207	10.4755909394999	10.4671519241858	10.4736385879579	10.4824117330544	10.4485513523024	10.4931500650051	10.5166663829904	10.5197479732962	10.5901045590449	10.5833797358295	10.5731985683987	10.6531085799557	10.4914047388892	10.5593079017603	10.481401610553	10.3265783816358	10.5324619446606	10.0614961865268	10.6344158543245	10.4588023819973	10.5058095782366	10.4864647446985	10.4918028379218	10.6354725893803
BDNF	P23560	Host	4.13689596608966	4.66895204460824	4.35334077117694	5.00897597289868	4.33890959042685	4.9352223451472	4.55913428008688	4.42336525478634	4.72603680692969	4.75125535277638	4.56241100609074	4.7207709488841	4.53344338936842	4.59044138650287	4.58078577344405	5.02106124977251	5.20806013535736	4.93958793037245	4.98347329413513	4.78978463250764	5.15129415970873	4.19268260340201	4.65002324962533	4.36270131006386	4.31300681370345	4.78054168259901	4.44539967437321
EIF4B	P23588	Host	6.48976416777657	6.37161495594706	6.48279871291176	6.47800432821465	6.67617077997629	6.40943019766073	6.40026729955709	6.52109465657457	6.38740140437643	6.29129505864222	6.11981724388884	6.53747066130357	5.85356717935955	5.98930121206774	6.36849160221221	6.58544126611491	6.69255655029001	6.53448996720013	6.04191273717041	6.49133444938609	5.53118906021364	6.69953485853549	6.42022982899788	6.44755468454219	6.3302502308666	6.21121550847655	6.57299126241831
F8A1	P23610	Host	3.84661026006844	4.2277664340119	4.02200668922261	4.09815102913187	4.33949013712826	4.11569658953812	4.24006894462252	3.84593688062077	4.23476419200556	3.86402196854918	4.22410947141692	4.12003440343114	3.90597856184283	3.9262368224376	4.19863767870778	4.31263894050458	4.28262738487955	4.09981808580153	4.04646549052878	4.03261348361701	3.72635698495593	4.30175303297025	4.11172581317931	4.12829153141554	3.86530503586793	3.76986926462834	4.00373958874833
NA	P23634	Host	5.85389905569746	6.05702942531158	5.9401431072405	6.09229112445248	6.07763035814514	5.94978505253398	6.07337360719804	5.89223321781621	6.07043865742315	6.16949389761601	6.14963421051779	6.03833500808369	6.01384040261759	5.75073133885034	5.89325445952221	5.86961754648326	5.85432537004792	5.86544153476904	5.78806815411751	5.96489282983791	5.32230991546849	6.10683800406762	6.14921536653244	6.06265289434767	6.05662232899229	5.88099032740511	5.94339922685354
DGKA	P23743	Host	4.3368352737644	4.33947610298059	4.34841611486499	4.33967075290857	4.28045724440281	4.51865757310345	4.50547178591731	4.35481763094907	4.45805577148169	4.4455712540894	4.54400374577468	4.43262445558576	4.36813141260379	4.71615562166955	4.63300096899045	4.47487038442276	4.56557837909417	4.50598625811455	4.38500368338927	4.59653883661076	4.6532382759852	4.63995159960978	4.56111537447046	4.57244342155417	4.43925981128358	4.47847554954152	4.29702210854096
VAMP1	P23763	Host	5.601794925698	6.19924818495079	5.4253227601883	5.64939743663607	5.89727511921988	5.54414187641072	5.68181962422659	5.83616310751336	5.86629194383022	5.8647527900507	5.82551203599913	5.72541172603198	5.52975643622292	5.28272248410741	5.54291896859954	5.77791722841878	6.00197502127657	5.91871340647349	5.94742580476193	6.26061438562426	5.22444644968976	6.24877752317024	5.91580840013729	6.25232982965916	6.0424679245566	5.67083031811154	5.89086086553542
CPT2	P23786	Host	5.72760214224974	5.93166902020485	5.81169540002367	5.87133950359208	5.76027760504842	5.77117980694894	5.93611053049471	5.83127525268732	5.90033763597092	5.99352670716469	5.99090051246046	5.85160770776189	6.00910813340815	5.83632594045593	5.86220335821747	5.80620247094125	5.72724308531201	5.70629944637485	5.70596189122686	5.91106184962287	5.77533391444941	5.89215420032519	6.01478508506043	5.91806413353669	5.96472078461362	5.89659103010569	5.80638576343543
DTYMK	P23919	Host	6.5292077822446	6.6973240723972	6.57183901276637	6.68754685300252	6.52822739736867	6.51283650255495	6.75191629712352	6.56701645067039	6.7070726369423	6.77037356745924	6.78272184552029	6.68634037159024	6.80283615130808	6.74376484250104	6.77530474888404	6.65860014972488	6.59917421220551	6.59338121430895	6.63775962723548	6.73639570232976	6.73945796736097	6.71684579139176	6.87440514769131	6.7114484655755	6.75742953111274	6.77305453976029	6.62570126817325
RRM1	P23921	Host	4.17496965409315	4.36302873329105	4.2943314498153	4.38434050938974	4.39468983522972	4.42016699307317	4.34092045084155	4.31933198156915	4.36636009997974	4.30730801043198	4.54902820150226	4.33009345788025	4.19162053079067	4.33098275028546	4.49191051060255	4.62595818619592	4.63027974956398	4.55646994838003	4.54195796787096	4.592618142435	4.39627820895052	4.41252602061253	4.35118626258636	4.29928909840646	4.44169601974098	4.22023512296204	4.04050952153999
COX7B	P24311	Host	7.92908178337	8.39857460381526	8.26414340665236	8.20730486087977	8.0202116656199	8.18074755062886	8.21956164121731	7.97460058157965	8.18763509126085	8.2557472861708	8.29488542885189	8.25675681828867	8.0337995829684	8.38176866115953	8.34266238760644	8.38880034218076	8.24742632634913	8.23417823334625	8.26410203344799	8.26574081994178	8.25098329543969	8.06599672443635	8.24919330170163	8.17472256658589	7.39851724564791	8.12472859742675	7.98422447950069
CHM	P24386	Host	3.59036661340907	3.84670348692608	3.74912747688665	4.10370084950214	3.97576777898692	3.89832767550252	3.98914146394211	3.97459917673827	3.80113150774866	3.72732224026487	4.10312685331626	3.97454696270601	3.85467050943731	3.93236598138717	4.28204279291462	3.9461368199464	4.35834623046771	4.14312416457154	3.66447853336529	3.83385206529161	3.48890635080915	4.06528653198687	4.00014825273398	3.77966431070057	3.62485645261579	3.62138619886427	3.95671806645964
KDELR1	P24390	Host	1.59955387025849	2.50183633707381	1.5847434229972	1.73286330701295	1.66855000528804	2.89008521742387	1.3419153595314	2.55863072156675	2.26224867189457	1.65766050226582	1.74296741939564	1.61377813027362	2.40659239402821	2.40864676720136	2.59558158462335	2.61098833711203	2.35958258587409	2.81643634673288	1.82147640815441	2.80517498415457	2.50131895973735	2.18912942073036	1.61140238901165	1.5455684718618	1.6686180916317	1.81131083336814	1.64133147955468
EEF1B2	P24534	Host	7.23773075384929	7.27879315680666	7.26169983614675	7.37815911971568	7.42913100132229	7.26615586787804	7.28274573881769	7.34061466413189	7.22271618513154	7.25477329878407	7.1939335676521	7.48217637788496	7.13350141365947	7.09989750918138	7.42016179900214	7.38145608145547	7.49211615133973	7.30124505679008	7.15546164205872	7.47456257039785	6.58945206585469	7.74616025028222	7.58909421976053	7.64499968842256	7.38902807316301	7.59442590102315	7.80651355328598
ATP5PB	P24539	Host	5.75944127111796	5.97063148549776	5.85214632312551	5.9747736267677	5.8569066051787	5.94334748137104	5.99511613577143	5.91982210999891	5.97747423129984	6.08460822374124	6.01151160717284	5.96213919288889	6.1524709094944	6.11661244708837	5.99638523994024	5.88748010885082	5.80162089167585	5.7977960477747	5.86755579029873	5.8915340845998	6.04687732413706	5.75839919993098	5.91619215279546	5.85187401009238	5.90631261243453	5.95462348010574	5.72951316834319
AKAP5	P24588	Host	3.92541183189021	4.06398599246168	4.19858572677006	3.74735614340852	3.83195022058317	3.78658430348827	4.05538137091734	3.91818397826865	3.79923681666719	4.07710456083652	3.91405599740674	3.83603925814376	3.64375455107933	3.48490129503507	3.85402919300806	4.22506086532724	3.91842721684636	3.73383790442853	3.22948723605071	3.96580128137007	2.50417965489426	4.24316592272785	4.02671297672008	3.9362082157441	4.01738991625164	4.02271207412249	4.03711797496649
ACP1	P24666	Host	7.59072688408024	7.66089535678583	7.75087396266492	7.70908394690593	7.91107501280951	7.64795894782431	7.78954588967524	7.75576133979117	7.75641748784957	7.77509633005679	7.97345229210561	7.90515375862529	7.83289558175546	7.87069988420614	8.09595809240229	7.95265533973559	8.04552026527676	7.9021749351215	8.06573498946372	7.8691606919859	7.96134331699516	8.09251188831776	7.88687063656388	7.9018931098605	7.83117163845834	7.85381086494104	7.88321761550232
ACAT1	P24752	Host	6.53762514444617	6.66016575180212	6.5219434962509	6.58821475007775	6.55899856127236	6.4753612769111	6.67482310314653	6.56444631205133	6.6493664840972	6.7871249343399	6.66821247628851	6.66774662866704	6.62137740958984	6.46127062198303	6.62086592070778	6.53773191549132	6.51009390364806	6.47890528388808	6.38223024189902	6.61963212389753	5.97442755043563	6.68410534270753	6.71979169105589	6.65910158340051	6.68017419420323	6.55922389280007	6.71958051416719
TNC	P24821	Host	3.44928158006175	3.91613947578339	3.66054364285487	3.67485299692569	3.6218394320959	3.5463448172109	3.8948425591157	3.89040929095576	3.83999737161441	3.80925958467752	3.89874636417146	4.0070124112053	3.86979286841451	4.19638216265792	3.94889208958472	4.01932924509595	3.93414587829313	3.93131576617658	3.89479021828571	4.03921169814074	4.8752942524331	3.95267094386642	3.73096780287432	3.90460249431092	4.05798164350287	3.89980947871387	3.49878214415763
CCNC	P24863	Host	2.6148017127322	3.00369685876192	1.28120635514152	2.52012198108078	1.92857843989188	0.890456219800982	1.52203451630497	1.35298410830478	1.99880073385241	NA	1.30218378517381	2.52710991741284	2.86186990091246	NA	NA	1.54737396640671	2.01298073425359	2.94117765657552	1.68673853651211	1.99645082035509	0.243138483090443	1.16302409341394	NA	NA	NA	NA	NA
CCNE1	P24864	Host	1.85987176884464	1.94515258536614	2.42022196850728	2.28692507273	2.88225151047171	2.56172883970689	2.89067362931642	2.11854975308881	1.35511765007379	NA	NA	2.22042660882345	NA	NA	2.12683237415797	3.90187186403753	2.9525896133767	2.96301980983047	NA	NA	NA	2.58363039094298	1.45458798648625	1.20629513364074	NA	NA	NA
POLR2A	P24928	Host	4.60928580553988	4.72350083055066	4.65640063145577	4.6472677257737	4.76438281314119	4.62590113945164	4.54281458379824	4.48254491008009	4.55206057105002	4.30990278387859	4.43677702192724	4.3358921134991	4.34676066294079	4.2550207849508	4.23811862099166	4.6789744387849	4.73357925490392	4.78007254951769	4.33314329900716	4.48981228116062	4.42610912434395	3.8234285657599	3.95406542729908	3.91374860294134	3.58054974633201	3.69410165177457	3.47450788786698
CDK2	P24941	Host	NA	2.79622964862211	3.21945480892318	3.19991385230753	1.72234235604124	2.32512257361447	2.62396168244668	3.77599206378781	3.49101037020463	3.02686427051131	2.52375747993303	2.31550673294208	2.09016268511522	2.24932923244953	2.25288724187629	2.82090352218363	3.08804512875214	2.14891267027289	3.05116903274323	3.24510483985761	4.14157950387033	3.07630089446819	3.66097323696433	2.38094280291677	3.10579935156013	2.99892613743225	2.04219074308653
APC	P25054	Host	4.02959496963925	4.29020021845537	4.27646508782703	4.33242360877195	4.3304139906508	4.17689432027129	4.05936476081165	3.92217799388082	3.92375867727929	3.83521614901763	3.78206468960638	3.73440349995286	3.47752003116485	3.48979514610805	3.77302365931898	4.22740339198856	4.29705269690762	4.37764048098376	3.9377833357898	4.10358146945227	3.21925521007937	3.78425016975957	3.74798373719595	3.68493925601089	3.28122238454249	3.22353830666574	3.28707318878517
GRK2	P25098	Host	5.1101678577896	5.12065195050331	5.16033351431198	5.26083079533253	5.31145570908443	5.18270413626856	5.21034137636535	5.15910403193525	5.1432145245777	5.14363181909407	5.16708476422244	5.17696317307169	5.11784086987727	4.97025948923724	5.31709585734572	5.3199573013961	5.35014178921846	5.23268843615254	5.2208490941135	5.25051195013737	4.65439967526532	5.28561747783089	5.14296207028933	5.21023761062732	5.10820791824399	5.04288122116495	5.08922178570019
F2R	P25116	Host	4.16189262669591	4.03699502534774	3.70567169853622	4.20668901580298	4.22746465959783	4.09497017964099	3.67367663720491	3.61412527454937	3.84413410562889	3.64176542801708	3.56728696623045	3.9786786365851	3.56993243313677	2.82558866613389	3.58762139674793	4.3466841796148	4.18031671614224	4.16132879757366	3.764814207827	4.10961779301972	3.57648046960494	3.46874669038656	3.84131829691984	3.82858815266607	3.31221488604411	3.35663220981285	3.36185338438307
MCM3	P25205	Host	4.37500871052235	4.82733900625778	4.64680521182408	4.59749383441688	4.5840114624819	4.68566818239746	5.00257396808658	4.85082648992566	4.88894805627576	4.61785182133005	5.04594517146552	4.76000457185225	4.99564131094354	5.21292317909942	5.01656054011605	4.84395815255708	4.77985404387673	4.89148313781575	5.01959957945426	5.18452133152759	5.81048428649368	4.90917030751222	4.96499633310027	4.79031589265832	5.06576705845044	5.00013300149932	4.62056566817979
NFYB	P25208	Host	5.12154742246292	4.97274228169386	5.05211538166553	4.97446554389064	4.97144766895457	5.1764729934052	4.7796978250352	4.96005993278364	4.875842726421	4.26244110070752	4.48827082765397	4.44672070623249	4.17116178788311	4.63170223559666	4.4601827677136	5.14032271125255	4.80469655689194	4.85136352796434	4.54503285853287	5.04110112622552	4.10230720779168	4.92756041605873	4.49298797162656	4.59592039729782	4.72365326556842	4.66003721321238	5.0134511520846
MPST	P25325	Host	6.35443768109605	6.53509902574321	6.35338585812827	6.65230870608792	6.60775239084688	6.44344645943922	6.68569214824777	6.55401777332062	6.59978207157273	6.66664918979708	6.71420804305347	6.66463593811841	6.60748995979992	6.49026814657959	6.6886083390065	6.5864697294929	6.62908383154037	6.54762021497959	6.32842618824665	6.4883061319308	6.18688238721687	6.6865123520935	6.64589728802004	6.59615361378378	6.48620096231579	6.57880070425116	6.51408768292022
LAMA1	P25391	Host	3.93045775899189	3.75504335070831	6.43613945192845	2.19203721963275	2.50524077774954	1.78531062781105	3.44382325509547	2.52056303847598	2.37330068087096	2.10316706602685	1.97608980991632	2.7011568681825	3.16528332678087	3.38260467003507	3.53020659664615	2.30985839019488	3.36700075967348	2.43974191571575	2.24623175745014	2.74687098206369	3.00642934549458	2.25336943236595	3.48674838215099	2.31663544907189	3.38500989012079	2.30198238256487	2.44537239772262
RPS12	P25398	Host	8.03772502704053	8.08325622566466	8.14656031031904	8.30022293008794	8.3860637071548	8.27137985567667	8.2775522469055	8.30223530510677	8.1010751448003	8.14371672681352	8.05190243263708	8.19160220535083	8.16443202733896	8.15222350324561	8.25259913943252	8.37872556691288	8.48707109082895	8.22484253000648	7.89201256208913	8.33323424711508	8.01076047322955	8.37265222857647	8.26085872666148	8.19735672732496	8.05401974966771	8.10548070928957	8.22678292876935
BRD2	P25440	Host	3.70596196777458	3.95007286601217	3.79710170948571	3.95647755960947	3.9622872684394	3.85318952723505	3.71247348330369	3.27926347662011	3.23753244069045	3.42200074856096	3.30982660160575	3.18611722563704	3.09480953849224	3.10729955189876	3.18521905491069	3.82115320289028	3.82419323405929	3.9079678209753	3.56439310810206	3.78039882459848	3.49988792076149	3.14938283492737	3.40864719534529	2.89580486795809	2.97040805352752	2.81158714216431	2.55051026972041
FAS	P25445	Host	3.26919090663231	3.65594453270761	3.07093699582592	3.44668633326254	3.02274374212142	3.59162701543644	4.04543855768208	3.71935035507909	3.52506946337011	4.17959488904264	3.82377274043666	3.2904924511636	3.71763144985165	3.21475007830738	3.48563893730073	3.27430151019013	3.31745695669563	3.41741798392074	3.66375336368004	3.50654396274141	3.64929484883618	3.56174482121908	3.9078240326588	3.32352776512916	3.48852861972077	3.18978861564311	3.89582592105253
YY1	P25490	Host	4.41020533465538	4.64451076257313	4.5263225293405	4.50985970165562	4.41446243744451	4.37737800148204	4.34529878856629	4.32162203230508	4.37739548774955	4.35803107473414	4.16882118938672	4.33581898232162	4.45086221155641	4.35084019516911	4.65590264267768	4.53889809361301	4.75488924377002	4.52479711743398	4.48703740215836	4.58289681336791	4.61262614860884	4.50137520538232	4.51754594556254	4.19915721750806	4.3093693331245	4.25272245812864	4.07907974467646
DNAJB1	P25685	Host	6.11495787923626	6.23390207952056	6.11772651047975	6.38779566189297	6.45952489027111	6.36704759196079	6.40466472506089	6.33875512422119	6.37693139170121	6.54877700646328	6.50734908904283	6.61494806564865	6.60880324142815	6.69255237647405	6.82922895192122	6.30261165220155	6.46690363353344	6.36984015289984	6.36086980048406	6.37509373270198	6.07819667363598	6.43533323484246	6.4197034337211	6.34122721752935	6.30105824648155	6.18417425278362	6.26644610772241
DNAJB2	P25686	Host	6.5166062397888	6.62403036239882	6.62759561496955	6.51052394291697	6.56712393450728	6.45831203700227	6.5277808281001	6.35892487913193	6.62003848045052	6.66114123189992	6.61401485338273	6.63998119109829	6.49245172233471	6.55393423207723	6.71173276262171	6.66607736825559	6.66338383650319	6.54615360770149	6.39613305629215	6.5298067141018	6.08131487190587	6.58905215840197	6.50559318278875	6.48365744426174	6.28642235197436	6.16022296846147	6.35155853539025
ATP5F1A	P25705	Host	8.76335581384683	8.86935322339829	8.78728476315865	8.87486731347079	8.73121899313647	8.81320237347175	8.91515141609624	8.86925438464598	8.8999161910939	8.96481971088622	8.91579629773421	8.84221536155809	9.03319483721945	8.93690471536096	8.8884874947717	8.70982002124205	8.70136095624126	8.69895387652784	8.85484730709551	8.86156330138376	8.70495988210039	8.81401117038974	8.87972947739572	8.85675888984757	8.918309773552	8.8608358716912	8.81949070615757
MT3	P25713	Host	NA	NA	0.65523913801457	NA	1.43810420699812	0.572929368797632	1.5418112568223	NA	1.6471980481704	NA	0.455631793846081	0.570293080284571	NA	NA	1.86116297108705	1.13831320505594	1.35020876627328	1.36327433799414	1.94784079021849	1.38639585494872	NA	1.58882193885663	1.49236800979917	1.5694891927294	NA	NA	0.674844606309378
PSMA1	P25786	Host	7.24182330302699	7.27799663047366	7.30344272653793	7.27527501748947	7.39909631514107	7.28457912113718	7.17082944081255	7.19249800831043	7.23603830770429	7.219250814971	7.1744067095898	7.35243824123171	6.93092823487823	6.95577779336032	7.25405659112426	7.42163608459415	7.48981321980018	7.33517384535388	6.73430247822018	7.2588725138734	6.33766616151896	7.49251639415632	7.31070799562588	7.34266308544544	7.13396099846806	7.17505446979846	7.35635032174692
PSMA2	P25787	Host	6.40392582674484	6.42208433431807	6.5046245490537	6.46617512366514	6.44922074784171	6.39849041750614	6.24604435136777	6.31761405391474	6.29208417071448	6.29730260989085	6.2883461477381	6.39003432785333	6.07336535557721	6.13809380633395	6.34138284429615	6.49543360812911	6.52344226685076	6.40169181085655	5.79853723307433	6.36011458971742	5.3567876748154	6.6184284763419	6.38222287463917	6.36959777314716	6.07105808028755	6.2663325842089	6.50434660842306
PSMA3	P25788	Host	7.75105383347801	7.84200865252204	7.78922621695846	7.78690781486639	7.8228166244058	7.84750410129567	7.66546172292167	7.73312994538111	7.69421973544336	7.65304254120807	7.68397195135295	7.80365085609274	7.49384693394144	7.65884071025455	7.76159479621677	7.88470572318375	7.90146190135267	7.80819553192054	7.14938333661293	7.62157640569004	6.88302699662122	7.91194597058926	7.7541283118893	7.65614554921784	7.47470935205506	7.53854958632609	7.68013440556624
PSMA4	P25789	Host	6.23620401727325	6.32468297407171	6.29952451331926	6.2506631408427	6.22561237428166	6.17174880105487	6.12651261772833	6.17893449891026	6.152659433907	6.10727800607711	6.14888706286479	6.24921045250397	5.98429604972436	6.05023506257447	6.16616657148951	6.30934026915269	6.29344847058052	6.20148025117081	5.54425683200333	6.15750369452593	5.16988477370497	6.14337206064407	6.11300604098721	6.21505039189437	6.05654824245297	6.04120457988328	6.0378198300925
LMO1	P25800	Host	3.46648010201643	3.6326732002879	3.8087656465693	3.85398511451134	3.15412800670327	3.70817379054096	3.35457135236377	3.4465780733566	3.42013198319566	3.43493278016651	3.45735906395401	3.1887503952347	3.45804400299111	3.47561287298341	2.98472397988683	3.71088104970122	4.17931646860966	3.16731450689197	3.55058860890556	3.34429246920897	3.33663751240184	2.9660243426913	2.87085437767467	2.75893916772987	2.66135621066	2.53088028318488	2.77113587295374
CD40	P25942	Host	1.02676547336582	3.14665454646013	1.87543114425822	2.16801415276768	1.9799330722309	NA	2.61642998434526	1.78550330133767	2.53379240127718	3.02772187211006	3.02393851575013	2.51617482069484	2.88151672208403	2.95435879556609	3.14143164107659	2.56236544782071	2.72859282500251	2.73618939970678	NA	2.66884751689619	3.06301846394411	2.92413619562567	3.06908262235915	2.86881768922454	NA	2.91990087369371	2.87989964236535
ITGA3	P26006	Host	5.14949783958867	5.24962391095473	5.15212349648465	5.47407735015035	5.39592781914663	5.19248198965025	5.33409718467618	5.3049907206146	5.37583797423654	5.39218964079048	5.38501336601605	5.25108374434268	5.28259141144178	5.14059378655031	5.39814284639263	5.38293955258691	5.32866218499362	5.47540862019742	5.05988821363476	5.28920022583882	4.86598955553543	5.38586714276852	5.51387739062973	5.40952697498787	5.31123168987348	5.00326517459583	5.26023898460699
ITGB8	P26012	Host	1.68110535333983	2.28384006744122	1.90891606801766	2.1175984593835	2.08750044799982	1.89244268637591	2.05059435927668	1.92514028664275	2.26605286596931	1.67125937396667	1.67288081228137	2.03046767093807	2.27153791107084	1.5511381892756	2.02576962270082	2.53577726163928	2.8490383026115	2.82797107391855	0.946040428096678	2.4910900319743	1.67961364783319	1.9640281262493	1.8656590432173	2.26829576971625	1.02721673370994	2.10472237231592	NA
MSN	P26038	Host	6.73347098458966	6.83478758466768	6.84731117617667	6.8239923569735	6.88519636947599	6.77821428909343	6.70414028098972	6.67284318436441	6.75424008921629	6.72392515408393	6.8441003124796	6.90601263102545	6.55296076279878	6.62284910874157	6.89521403067627	6.92669559131493	6.93007237567953	6.79193567770792	6.25299182174878	6.74358140654178	6.07351490341455	7.01061035477139	6.74991402463	6.81867220627244	6.76168614998251	6.56298740465866	6.88160734298551
PTPN3	P26045	Host	2.75947332713132	2.31360332264482	3.12424921185308	3.40021250388493	2.86271984570319	2.13861789823693	2.52790834084979	3.07675961684197	2.4148950150533	NA	NA	2.13555387820508	NA	NA	2.83515875374335	3.03985070714738	2.87153661929392	2.7873866796166	NA	2.70129063998007	2.11202314513821	1.89594856314032	3.07607912074565	NA	1.80788951238832	2.50066852189963	1.97635212271559
DDX6	P26196	Host	5.81015725559173	5.96750483215527	5.78961773219338	6.1963977985042	6.22259760361178	6.00438460510754	6.11214464343204	6.00560782567082	5.95913622998255	6.15011215786611	6.17512255123371	6.15930873816355	6.22292326368806	6.08558254211621	6.2746014563084	6.09046838106818	6.13172602481886	6.02314885890535	5.70914306764981	5.91948221188162	5.3094002151728	6.19236230130712	6.19284409079675	6.06694111732245	5.9484895765146	5.98693927544949	6.01815358253091
CTNNA2	P26232	Host	7.56506778619855	7.64613587323432	7.55610729749855	7.52788944051463	7.47105370841412	7.36091740664624	7.40553983954248	7.35619077155719	7.39410113078023	7.40259465475673	7.35114540282234	7.3030259023071	7.2471180552293	7.17972129623532	7.2600810743442	7.40603000320513	7.40713016703086	7.4671485805573	7.24700230948643	7.36511287227867	6.6197905310806	7.36058963395977	7.41544438991006	7.36007564565508	7.35803798328163	7.15636872816563	7.21563776001946
DNMT1	P26358	Host	4.50751853549714	4.74334668043261	4.60036523256849	4.83232280486919	4.8273610050935	4.73058721431789	4.75396074883041	4.60130276527065	4.54692274018685	4.40540300690176	4.60034611215727	4.49457912044113	4.47121752490687	4.40720156662247	4.48667462054659	4.77260634791326	4.9313906125254	4.88455921914274	4.49460896984498	4.77476689514791	4.99765391534282	4.57399907337037	4.45259234344896	4.47212554593852	4.12061759968342	4.24390797860804	3.98172654995112
U2AF2	P26368	Host	7.41920598551368	7.58569498802094	7.48940561639367	7.50695987813248	7.53540550635494	7.40595809275833	7.37876708864141	7.35576720404163	7.28603212472239	7.41260820124992	7.33754770905415	7.32952409871487	7.47705427669279	7.34973667328562	7.43851291336779	7.39064037609794	7.42826465043577	7.36078531732556	7.25160919551986	7.44294897292302	7.01975469323879	7.48324478483638	7.44535502848636	7.38841904630001	7.32452057768865	7.44529155187968	7.46767191486758
RPL13	P26373	Host	8.33083236548017	8.37237362409071	8.30242352773389	8.53834908494692	8.57911627771502	8.50086982884571	8.59670907182308	8.48535812665649	8.48418578379873	8.48045073882575	8.43770100118475	8.49492956294785	8.54660917442117	8.49514617170913	8.59920433890954	8.63735905681534	8.720757589374	8.5853218794664	8.45469976520152	8.64857201673705	8.81661750311792	8.63339447065346	8.47069115143101	8.42047412612373	8.34783134533205	8.55373972009222	8.47811514466544
CHML	P26374	Host	4.22528230855406	4.53374785331283	4.40833536447789	4.75394366003594	4.64186744103798	4.59644853643554	4.44512256108767	4.46604944299655	4.26968340601672	4.34203885243548	4.53618118716751	4.42338789757661	4.29430299451653	4.24396127919949	4.3879643942204	4.61053687361305	4.76757070496559	4.49769978051402	4.59735010958103	4.6442854801751	3.74634203681926	4.62201927327802	4.40195404489649	4.41159897309665	4.27127424519644	4.25099910129895	4.33796240867462
ELAVL4	P26378	Host	8.13891110463328	8.22463568356899	8.18050004930976	8.27031187175156	8.30068227256959	8.14342218881358	8.1303833903818	8.02951241920789	8.05325573961247	8.08326198808442	7.98296686590365	8.12198556278578	8.08437430443501	7.83098616742949	8.03953957202459	8.20525360168832	8.20647820453975	8.17042515448502	8.13780463077865	8.20473735536564	7.8057392982617	8.27141481042393	8.21652973602977	8.15757458929242	8.07935780011355	8.04111761573776	8.23769720978378
IVD	P26440	Host	6.65859393724894	6.78705838114112	6.69909044666432	6.70328114154302	6.66163624129907	6.53947506758308	6.75307013111969	6.69008833094073	6.71949118184805	6.7844771518111	6.79032516221977	6.77242874301269	6.77553675462287	6.71664147091277	6.76269788482559	6.69221566723252	6.60392086610604	6.60717027915081	6.67910756414978	6.74719613263594	6.55722440374315	6.78984278055845	6.8121077086973	6.76390305833422	6.7939351871045	6.71389390252158	6.66467255993647
MGAT1	P26572	Host	3.83615617677335	4.30515586199076	3.86258465988646	4.5100379685145	4.43418473524963	4.16538338469482	4.33685082865949	4.37892455318204	4.18208614815943	3.58253770023483	4.03258256224811	3.69613118825395	4.39530410417665	4.45870409373418	4.09782562536592	4.06186621026462	4.17801572818244	4.38202495118366	4.21712055584158	3.94464811519545	4.05132657753682	3.97682767377459	4.38987491062304	4.03180283508636	4.11199899023762	4.01554096563235	3.94576999962013
HMGB2	P26583	Host	6.12594279151456	6.17781874620146	5.9762376729936	6.04404466691388	6.14526634761903	5.89595055832874	6.17921002890238	6.06178297197376	6.01119943670628	6.10484072590368	5.9189699094843	6.18050601790994	6.00166827544826	6.10689419336734	6.27148786634706	6.34815005326327	6.25563423600189	6.17373662309416	5.6884147923927	6.18152637289873	6.23812286190951	6.20277829637409	6.17610238123857	6.10280720442378	5.82142404762808	5.97252986366933	6.01735068493545
PTBP1	P26599	Host	6.51539588647249	6.64014535634077	6.5133524154543	6.39666649799365	6.49828415183173	6.42283333132689	6.59134791750736	6.47984833646451	6.50890664330323	6.4167711503727	6.44855145119167	6.42846257517951	6.39451056006757	6.44368909051998	6.37625364841849	6.50909326847639	6.51708740963838	6.57229508290106	6.33081101260653	6.50478544880295	6.32247816452441	6.54475093275761	6.50682368295865	6.44970184075678	6.44773300475923	6.36783488541737	6.39014895897654
TARS1	P26639	Host	6.4843500581429	6.52917011829126	6.47952453331601	6.68749112162083	6.61375193009441	6.56442666945582	6.6538916982456	6.61235948982865	6.63654375416904	6.63757553558666	6.70366531220918	6.64518333443513	6.66727793888648	6.71398842323199	6.77001541747871	6.67622346608527	6.73112806949114	6.60275866193934	6.29870690254372	6.58011277489747	6.28381727946514	6.58783290285256	6.62755142031463	6.53574747368145	6.37808108161472	6.47636352462899	6.39942515139145
VARS1	P26640	Host	6.10600701972285	6.23965214486906	6.14767293065999	6.31337494340635	6.32562187002783	6.22826025478352	6.42707346052942	6.35946583642202	6.33201264783111	6.34264366136909	6.46709464076172	6.45955696467386	6.5098078279567	6.44725682269777	6.51196031938519	6.44399524887138	6.43651707472274	6.32246912070264	6.33201098677078	6.43629343454396	6.47938076157515	6.64651455070414	6.54322204158594	6.51202954908747	6.36905751976479	6.47041635449154	6.38720879672795
EEF1G	P26641	Host	8.11196301339841	8.2182568557227	8.15655296524716	8.40949641898241	8.42810641920112	8.3044021338179	8.37424227608763	8.37087402747487	8.2781343441113	8.35677540062358	8.38130559435176	8.45852653320269	8.35911856927118	8.34373243349696	8.42844757554286	8.42146311132053	8.50654206635558	8.33296742895698	8.20770554299356	8.3812251829786	7.73904254066311	8.60310577509014	8.52570906757359	8.49481331667098	8.29083311002563	8.50603127864314	8.56990660724837
FKBP2	P26885	Host	6.16765527344347	6.2983584725353	6.20376197075506	6.16748133931526	6.18843058914872	5.92520999031066	6.1897632206854	6.14324913406126	6.27869647287533	6.21827409919311	6.23422388689409	6.14432581767202	6.01504548621261	5.77653793231129	6.07315410681245	6.12270545148568	6.17955641465635	6.10618520278026	5.86406805996359	6.16252665319021	5.43826719173565	6.22446952453723	6.31172767647952	6.2334334936563	5.95768030091534	6.01478301925819	6.20871656215394
CNTFR	P26992	Host	7.47240060318907	7.62824436410865	7.46334263186003	7.50671444065467	7.34024541695435	7.38907495271692	7.27151462636613	7.19098138715607	7.32234720452234	7.39895772029302	7.41405150909202	7.34411969180625	7.26797867245372	7.17990137432098	7.20514242722714	7.38145800077918	7.3601557983229	7.32304440523149	7.26472712016018	7.41593893558951	6.66132461941782	7.48678359409381	7.30245573518814	7.53267855194685	7.29246258568976	7.25146832289562	7.32603449885645
ACVR2A	P27037	Host	4.19175398955557	4.37097371502062	4.21504756497461	4.31250373017246	4.18544073367836	4.25367798330962	3.98866943443913	3.7081715154896	3.81510427834002	3.47655464138914	3.75778721738062	3.62560850436098	3.39781630237401	3.42774676081736	3.47459229170874	4.40324704052708	4.39621713036257	4.44290499412658	4.12435903740989	4.04141022444321	3.56623104774545	3.43883733359586	3.61566185767443	3.54698815264521	3.46195077008138	3.11553848202719	3.17127055646167
STOM	P27105	Host	3.85953800895958	4.35324744722544	3.95816406335404	4.27847652779435	4.47573740791992	4.23943763831449	4.22253454195281	4.09345682632075	3.94995599841807	3.93873907018431	3.86975921348762	3.37850698793	3.97781871415637	3.94766760928767	3.96220214881319	4.4063737970921	4.39876704727071	4.11167260227442	3.85911914342887	4.48581066678216	4.44822052608269	4.29529669440498	4.18429869631126	3.99179923169744	3.59410937875359	3.97655727625181	3.50163676638848
AK4	P27144	Host	6.34986660215834	6.58846918595294	6.43518247241618	6.46066348802604	6.56569275782769	6.52756149326235	6.72625109732531	6.62180614075451	6.69401036704813	6.61319786948442	6.74006044646884	6.64433398410692	6.71819443490904	6.77152783758073	6.78369795433266	6.68239743759316	6.54928761632024	6.59266496957929	6.63781795297359	6.81769716291246	7.08938788124065	6.75478306260438	6.71935400475381	6.68707569689098	6.77656031627097	6.66759799689541	6.59287831261943
PON1	P27169	Host	5.98396940304331	6.47729691479035	6.011378778866	6.6199753870299	6.42160067848959	6.27538419113361	7.04209088816812	6.79736637104872	6.79745144650738	6.9094690388138	7.01602341926484	6.81267786350816	7.12658008456644	7.08588959501087	6.99762194076632	6.59195880559155	6.62443882653172	6.64093625815068	6.29674579165184	7.01877324354413	7.96484139113778	6.74420029149074	6.93623151511444	6.70976601252225	6.92925627421662	6.65683500898705	6.42447743136881
MAOB	P27338	Host	1.48401077536494	NA	NA	1.84158592570387	2.15905508727697	2.12708775401385	1.30378890667102	2.64406897322646	2.6655157124503	2.95148042201621	2.65428423304589	2.64943619846445	2.52526037129819	2.33845813081478	2.99073082835247	2.15368221405517	3.43355398946631	2.79159469815355	2.61416666646142	2.49002902211779	2.46854805878816	2.94615437622117	3.32414414198989	2.73269379324178	2.76939170909761	3.04663858207633	2.66651835912729
YWHAQ	P27348	Host	10.0343982950296	9.99068638322563	10.0531073643998	10.0135079416275	10.0028554983856	9.97709301937426	9.88775163110157	9.89382480152137	9.90818185439162	9.85698930075498	9.92258505221036	10.026382571777	9.79501856959904	9.89198460009422	10.1029497681737	10.0896450638506	10.0738863760142	9.97592982290536	9.54111526057662	9.94784070713683	9.26134067929255	10.1108765588672	9.96148927932922	9.99111937672434	9.95466097493341	9.97997545321227	10.1067451060598
MAPK3	P27361	Host	6.3002926857054	6.50380658740973	6.33813037593384	6.67367862772616	6.60298096667756	6.57155425623214	6.53351687364389	6.44055727850877	6.62748952181537	6.6525311145723	6.69708388833521	6.71430777289467	6.61076996037262	6.56878941440726	6.86799436673826	6.60101938131623	6.76747703149541	6.69205653236706	6.76792038877464	6.5264583618957	6.46275168939469	6.71248671065372	6.62694692950995	6.60638848955277	6.5692340274301	6.58838699571248	6.57393241319974
MARK3	P27448	Host	4.9400970919081	4.99835691085982	4.93877190687555	4.98614107138177	5.07607046260786	4.84888979696163	5.00554813595264	4.91880195607012	5.01296178648829	4.84657070754139	5.00544356343761	5.00456261062947	4.72221958955869	4.72869465859775	5.08929613937608	5.15814628846528	5.25732067106899	5.12531265682904	4.87438493691292	5.08121684637933	4.46795255361779	5.2242782168041	5.1088726554849	5.1247515041286	4.9293413138887	4.75848947322538	4.95185078954675
ATP6V0C	P27449	Host	4.92632323162819	5.00014634852712	5.17805434530273	4.95666169610585	4.85510912489128	4.86216749244862	4.83183252514225	4.84146855109014	4.86329345795841	4.78683002669866	5.10825852439101	4.75820339534693	4.72760838196532	4.78564094770954	4.94640171992462	5.06392217802635	4.81285526736131	4.64777202843939	4.5468954936197	4.96017005074362	3.79801408945689	5.04568153852216	4.89560798879615	4.88427114523713	5.50142789533245	4.85587858499287	4.57674243602514
CALML3	P27482	Host	7.03794927129621	9.30906219890253	9.44255234306049	9.53042499234334	9.22238724614008	6.98888235600878	9.23872695879219	9.33146452698461	9.35012891632365	9.21948369150999	9.23473140668823	9.57078713377904	9.26644999616151	9.13507719653725	9.17721551358723	9.43777910692852	9.41388616989407	9.39876844538663	9.19991267934905	9.45057568450214	6.26960785445669	9.6450280662335	9.75308785010797	9.48394741826575	9.20694697024378	9.09374575419196	9.47623748574575
DPP4	P27487	Host	4.7171832945437	4.95039185741273	4.67120360503545	4.43129200786489	4.30738792799686	4.63277306985029	4.9153280535907	4.76595500484651	4.60100923495021	4.35710429029881	4.34315108619654	4.69423845875072	4.45463260835077	4.88115203756762	4.40920547383129	4.45378532279923	4.46869292876808	4.65648699067873	4.73707827948133	4.79209725479492	5.22852689493122	4.22555941357143	4.44729544995578	4.58546492549579	4.49993440285802	4.54814094484913	4.71270363658506
CERS1	P27544	Host	5.81617827935196	5.99574893652949	5.65902636392901	6.01646705283575	6.03210052161371	5.72168043938834	5.71480279067667	5.72698307306299	5.76589341367391	5.80551157634768	5.73300486445464	5.71964325886127	5.65474840684941	5.54787067316183	5.64947605255702	6.09292227550244	6.09895115631433	6.07927852245003	5.51903118954129	6.00990686664081	5.09080675415571	5.88796318665939	5.93248612674867	5.81877898779619	5.3343299371309	5.58230904390488	5.52397835067475
RPL10	P27635	Host	7.37445732687151	7.49422623223743	7.47162299449794	7.62103970277578	7.67978033938778	7.60905079684928	7.69134603635712	7.57199096673007	7.60580811570847	7.57753252203364	7.63382456247791	7.66198519828719	7.73441254751749	7.77684377135181	7.76729827604503	7.75093986818663	7.75029088481144	7.64467371331845	7.47885790312101	7.77225891411712	7.9581848614813	7.82540567613518	7.71809117584407	7.66333838626158	7.57570102078426	7.59824446957411	7.52855821262195
RPA1	P27694	Host	4.65052677176926	4.70653522803891	4.66442448210054	4.77624405328134	4.71883735179927	4.61293779422135	4.97742170263494	4.73488061453361	4.80753420114615	4.78299682656545	4.88419502950646	4.82590950641923	4.80498463482632	4.75179078947072	4.97771606445596	4.93133217315678	4.86709702098338	4.75770444716332	4.8097245394143	4.94376037435123	5.25171451277394	4.85577818765745	4.87237823945726	4.73414949809017	4.60411999664563	4.69541944214103	4.52287539388612
APEX1	P27695	Host	6.70981290425585	6.81888354441433	6.74168035102257	6.77448592784796	6.87843439843798	6.70141288304149	6.8705020348173	6.84726515537829	6.71205539265807	6.82672443991386	6.81922655837506	6.9164733218985	6.747314333788	6.70236781351463	6.98616131763657	6.91491645600437	6.99597929097138	6.76251203856133	6.46101290163557	6.85296566542349	6.48533599502836	7.03540333597983	6.91841631883336	6.84587803791964	6.67960199463652	6.86698346865892	7.05356984123608
DCK	P27707	Host	4.06821560708766	4.1304240868075	4.15379287869748	4.31560696764532	4.31815830257187	4.1544566597583	4.242504371184	4.14822196461208	4.06949038681845	4.14607225853956	4.16910916084255	4.14237602357214	4.06101221997753	4.29808421605555	4.21145239937645	4.49425439508275	4.54871680373127	4.37081210272326	4.15516850318659	4.30812549387063	4.17181186126558	4.27077511300999	4.14121267282595	4.17335702825338	3.6062856466744	3.91164962779584	3.83749864543663
CAD	P27708	Host	5.07864534685147	5.30867243499779	5.12456349209353	5.38046460206059	5.28620236421034	5.31763936045027	5.49154015684092	5.33280355232059	5.37113304091822	5.41809092396223	5.47134876708996	5.38956295649973	5.57915127833338	5.52294254996498	5.52723798091013	5.31330264581443	5.35819875920148	5.38179849555233	5.37819245760367	5.34222705463639	5.61339415621315	5.33355748981288	5.42932445634048	5.24287290233722	5.27128167593244	5.34309962385682	5.06710039209049
CALR	P27797	Host	8.99715804897958	9.15333607973839	9.13289341439142	9.08047452009664	8.99041231011176	9.03685202746157	9.18520650830199	9.03181706051464	9.16909523038244	9.23385468897296	9.19479340401819	9.12131494911212	9.21679897204792	8.98953379110412	9.07920652500335	9.03901838980691	9.04031261182899	9.03544411772077	8.98809795804641	9.20674113525698	9.01350403236019	9.1658150159307	9.133159983423	9.11990705653952	9.0630818274186	9.13246274232609	9.16696264104985
PDE4A	P27815	Host	3.9905942108841	4.36700818827134	4.28985037194586	4.42803644520174	4.62266529965547	4.30907887317633	4.16136010810865	4.3429019134685	4.36515204191738	4.08192162496848	4.21628115073269	4.37941343741172	3.87841106620495	4.17402770426493	4.35367214796166	4.39512504233913	4.43334512313147	4.50501571623527	3.86589729921492	4.37133639706675	3.22669165738531	4.30864007726751	4.27215598638557	4.47982133677121	4.30811952640952	3.9160004991582	4.01998125629765
MAP4	P27816	Host	7.5189896760932	7.57773937053874	7.62740079911061	7.47588909089079	7.59787736838053	7.39846959558139	7.33425204564411	7.35426360371867	7.39334506974097	7.29435526827737	7.2471288892633	7.43531900948467	6.930222579463	6.99720412337433	7.24715317989582	7.500239650769	7.58102610333609	7.5184845366271	7.37645733048062	7.45413967104733	6.74025763811359	7.6129395286041	7.41363212702557	7.50349656343864	7.29983980083662	7.16776405142338	7.47951846911616
CANX	P27824	Host	7.97427019746471	8.11822114126944	8.09559977005424	8.14563586576741	8.0490480698456	8.06254559119664	8.19688300452636	8.0686897788813	8.14997412595159	8.21068194523545	8.1991753127512	8.1438603388748	8.24996567713208	8.16299369160638	8.22262012500265	8.15787797388758	8.16636602416203	8.11964505607759	8.06498603097154	8.22869197495886	8.22838390039813	8.2596244905655	8.17158094899698	8.25109731438049	8.15085470486569	8.08570858255453	8.12785433021492
PIK3R1	P27986	Host	4.35460204180899	4.39771351258983	4.18712393412572	4.63021681120973	4.55897525316253	4.43925259314223	4.46435330864973	4.47966016076205	4.42714275626354	4.44016862205196	4.44700431124448	4.4970397500703	4.39909799470448	4.3663653000453	4.60394225343157	4.56753601992616	4.5759713690813	4.52764677344865	4.69152152821436	4.36779683657266	4.14674500420894	4.57847109896055	4.43497501714474	4.38499940377451	4.29153107065599	4.08124382490716	4.44004233301902
PSMB8	P28062	Host	0.657762620504487	1.75699807403423	1.76366116014143	1.86763215387583	1.57141438110084	1.92131933971737	0.967942721661636	1.48750136993177	1.0768510935584	NA	1.61816402032188	0.6755446152656	NA	1.1249736456789	1.74658072658166	NA	1.6969927208167	0.937263955568208	NA	NA	NA	NA	0.699050296544075	NA	NA	NA	NA
PSMA5	P28066	Host	6.31292606541438	6.36699426049399	6.34447548751521	6.36198960730032	6.34495452554252	6.33324514630919	6.27675675281132	6.35452328447256	6.25335872487913	6.26786510862516	6.31926415583995	6.33761096219412	6.1221729828912	6.16629668228717	6.30276029680491	6.39733192552214	6.3605923555518	6.3573388010416	5.89037767407122	6.31124823692809	5.20638850861467	6.4548392315844	6.31448893956283	6.35515128135103	6.24332322250699	6.18102064081086	6.27855271987634
PSMB4	P28070	Host	6.19161140894157	6.11109470752564	6.16902747319562	6.18880624614777	6.22343685843572	6.15080317796748	6.00616821667112	6.0631840887149	6.1026635728194	6.03792027833218	6.07089253184176	6.14093275382262	5.93440868816055	6.05770907935624	6.06631681565578	6.20690510497423	6.29334507405304	6.20711341425443	5.41498887482834	6.05462125672447	4.9525344935537	6.15650262639169	6.10850982309783	6.18522356686252	5.94341919995927	6.00287645581234	6.12970368429922
PSMB6	P28072	Host	7.71892078776639	7.76257748417545	7.78233852698748	7.80201097223344	7.8006341010222	7.75850030318941	7.69929997702499	7.70027378963413	7.7025271885531	7.71676920127564	7.661946590234	7.79075164720981	7.4967961893856	7.48073211183489	7.71638702336572	7.81652666077127	7.86409113626666	7.79872304981208	7.10960486759433	7.79120903486322	6.75391621009583	7.93149092039398	7.79038236853433	7.73003188047146	7.55500315336334	7.61174127717812	7.80972814194484
PSMB5	P28074	Host	7.41686938311693	7.48511207901823	7.49027529910773	7.51706873262063	7.53352767034717	7.48071094905115	7.37105367563076	7.4245680813934	7.35562294615782	7.31590255171151	7.39139355050596	7.49717607626219	7.096071254218	7.27603745287144	7.40781273621316	7.56966588937024	7.57992431769599	7.42974690142324	6.83091333313875	7.37811428765124	6.51626747915229	7.4563548578768	7.39341983417577	7.40853214959633	7.08965432565105	7.22536207124339	7.35092007894683
GSTM2	P28161	Host	5.75836548867618	5.79425692266004	5.762424122186	5.97182000372183	5.92279546492289	5.84451671642602	5.91468097924425	5.74890325120663	5.84613900300813	5.97023013868312	5.98978428776689	6.06396495056061	6.03531344571523	5.98831459250237	6.21877935297811	5.92485828415865	6.13738053897372	5.94693803609166	5.40524199135232	5.79040812585578	5.28831696080557	6.06629255421833	6.07583105874417	5.98368981648575	5.90454602209992	5.99790344757146	6.0836996142887
HTR1B	P28222	Host	4.13457846292979	4.807083678343	4.67741749910368	4.28991899739879	4.67351834239282	4.75714422728568	4.59823850245103	4.71693291044738	4.61377936050636	4.51558805148973	4.68613245030811	4.40882013127814	4.19383144932925	4.36172821968466	4.8187003299492	4.68496297576875	4.70541502441344	4.53767973068293	4.64701925703092	4.68909382342631	3.23439173038825	4.70959401077607	4.62301761209705	4.82501145453862	4.70074758918545	4.49545564233928	4.28572599235301
ABCD3	P28288	Host	4.58385580415885	4.9706409347356	4.71880696567582	4.98035256044609	4.90481484753351	4.71140539395348	5.00832014026754	4.96496688664284	5.01082940690974	5.04142001136729	5.06546140254608	4.9799212385664	4.98767304546366	4.9020828830385	4.9830356220739	4.971286501611	4.86911551274768	4.90859553803797	4.69489015707586	4.93498807092244	4.47075023175738	4.99046238930551	4.9669708967211	4.99343541433746	4.82131014478182	4.68909594208543	4.83564100263093
TMOD1	P28289	Host	5.16803859425371	5.37416513191813	5.12839597166509	5.78088829161469	5.68998100817547	5.59303437608292	5.2106899416567	4.90444151501688	5.04862115651794	4.8580443013378	4.72846091157768	4.86156003613439	4.66028196070666	4.32179123118927	4.66683763531289	5.50109735735386	5.64741880116848	5.37909327614479	5.1526757963256	4.98875851075587	4.48279767429897	4.73721563943685	4.81755534741562	4.69318085085707	4.26108568696589	4.28393166742528	4.39979874995918
PEX2	P28328	Host	NA	2.37677938684533	NA	2.52127494911444	2.15423715327047	NA	NA	2.46795504215493	1.89808900564018	2.2917080836202	NA	1.74655560214433	2.14122948290412	NA	1.92020632240874	2.64049986472414	NA	NA	2.19017595177976	2.43249746663954	NA	1.56245569187855	2.25429085088585	0.504463875563724	0.795960006996272	2.22378806786806	NA
CHAT	P28329	Host	4.31819817460885	4.3215913781035	4.39129150424579	4.50095964932226	4.7064837894273	4.41728414412803	4.51657073198646	4.49410815237302	4.60824677522625	4.53878463437048	4.4909000450497	4.70594072809357	4.45325269347541	4.63088957760825	4.70634404313431	4.66060033533198	4.72409332028514	4.60771313516506	4.49057953799209	4.61684653198722	3.87874209663718	4.75835744224652	4.61258795543233	4.64245326323749	4.47368468124784	4.18948523865557	4.56030359217928
NDUFS1	P28331	Host	7.61795328977386	7.77501546813732	7.61046221498734	7.75803475763392	7.58343791678813	7.63099078850771	7.83560584146211	7.70200652024839	7.7117680440585	7.75307121085243	7.70858853374521	7.64045382699172	7.86531212752517	7.74850593072871	7.70991048602694	7.60055099306795	7.57966674884522	7.62076159975865	7.63353036096703	7.69335046450958	7.56557916303577	7.5292783792567	7.65542327382355	7.61925398299328	7.57161371090182	7.57965302665036	7.43652650212913
POLD1	P28340	Host	3.33046897739363	3.57532377206634	3.43749294522974	3.74419828747451	3.60541201074423	3.71987146175747	3.86036809655649	3.93125853971616	3.68354660575091	3.49365764870529	3.89707451925896	3.71996769238992	4.06289387359551	4.03099197068338	3.93118127932232	3.68795466429456	3.8428655993271	3.80317673655843	3.80082857251097	3.94845960259195	4.40848279983747	3.76715449164163	3.79474934596354	3.72902822974421	3.5367922455463	3.78978692904557	3.25300276821459
TEAD1	P28347	Host	NA	NA	NA	2.82664457156404	NA	NA	NA	2.59744781778609	NA	NA	2.99590682414096	2.7899232228894	NA	3.34775761121266	1.80855500714117	NA	NA	2.40255583078597	3.17260434628958	NA	3.60719758151062	NA	3.11559595184329	3.13261772919246	2.4329482796837	NA	NA
SMARCA1	P28370	Host	4.71313324832022	4.98613463155482	4.78197445079789	4.70885935606981	4.78910898468593	4.70659677348829	4.89130210605265	4.75961928836618	4.78624943984551	4.57669961986345	4.60092194753906	4.65975528867705	4.57013526989727	4.60814014932804	4.66593295988449	4.92085189119696	4.91270006810656	4.99411906714374	4.66050818624577	4.89366050774368	4.89737537963296	4.56150472690763	4.54453183603952	4.3496449815383	4.26338635464555	4.26989064029186	4.15683821678968
GABRB3	P28472	Host	5.11469640354835	5.36439030318905	5.17024435408906	5.21479756920261	5.10880808092448	5.15731590770347	5.14966939987885	4.99398752307792	5.09941580113982	5.03023772993582	5.07518201989481	5.0582817749047	4.93022506495406	4.74194136533955	4.93265118240993	5.19141375940335	5.1799110741221	5.24005191657636	4.83673400796115	5.05635614692956	4.14214028209656	4.87413851815329	5.03156238034457	4.9795320917108	4.99414385304201	4.78375175448195	4.68805126585454
MAPK1	P28482	Host	6.58376430550183	6.65819380562413	6.57171680008474	6.7700127171014	6.83227467208104	6.73871618137047	6.72936663872694	6.66409673268449	6.70823235781358	6.71188783730346	6.80069739851848	6.80945234144922	6.65472395180108	6.68996601654642	6.89463550291378	6.80167409232658	6.91887392920033	6.81777674292923	6.62079652562421	6.6465672818352	6.20830259102363	6.87995209753835	6.70605404398356	6.67338708990978	6.65991818425437	6.60004426184012	6.58053073167327
HTR1E	P28566	Host	NA	NA	NA	1.2353896679464	0.936359163478559	NA	NA	NA	NA	NA	NA	2.17645075361281	NA	NA	0.983780058325574	NA	1.15367294609614	1.51198460244859	0.757532846010676	NA	NA	NA	NA	NA	1.86553500345602	NA	NA
GCA	P28676	Host	5.9699928359768	6.07479321071492	5.92935079118486	6.09095159616832	6.27996593958893	6.02068371112702	6.0623968378944	5.948239304056	6.0415368572726	5.93399405357264	6.13746937240093	6.12148128844651	5.93448319074036	6.09005805798346	6.21150741590532	6.17171632673124	6.37873401535048	6.26029231876296	6.25175686754816	6.05088127905936	6.02598085604509	6.22699067420952	6.2347008849271	6.10906414934213	6.14760626299189	5.95665610247663	6.01093291350725
RXRB	P28702	Host	3.74393511335199	4.36884269255212	3.92782441258693	4.19870315747112	4.48050380094012	4.16825564689486	4.14682532692534	4.08846159673635	4.33611826276881	4.46843637271432	4.38523564156025	3.95474016921702	4.13248891935547	4.2810114297837	3.75322619017555	4.49803045383986	3.90105615482042	4.36612387210925	4.33068535102971	4.32445395082802	4.75478606866121	3.96352366095609	4.13819549899625	3.89605947997472	3.47068450455135	4.06428825181792	2.96468304540384
ERCC5	P28715	Host	3.29398988204015	3.54429981580373	3.71544765773613	3.83581216578965	3.76059329422013	3.78586546522183	4.11303231196797	3.73607838905476	3.65693197700038	2.88135152054056	3.87130043512211	3.36198791960184	3.73726878911422	3.72872036403844	4.02316856017172	3.62594937699848	4.11339315914188	4.01041393383157	3.66114852184077	3.79124687016041	4.02004224226233	2.75639942236889	3.0705948321457	3.55751276903785	3.18631816787633	3.58357749253224	3.19851500948794
GRN	P28799	Host	5.03596042243912	5.18445976406768	5.19092110990736	4.97680503856976	5.08904182678923	4.7440542795581	4.92826336707048	4.70300555585666	4.78806206436547	4.62915308042524	4.5918701794003	4.56194690347001	4.48448834650388	4.47107126273151	4.45957246121592	5.08254965333234	5.13169792812215	5.10136221329478	4.68108634030118	4.91342004717419	4.89138401414973	4.78825144832465	4.74567745649916	4.66442469564631	4.25025036078791	4.44484431404235	4.51448678954138
PTPRM	P28827	Host	2.78055049607725	2.91958083254653	3.17783406961355	2.5950231691211	3.4981426698109	2.83203765953872	2.78209518257282	3.14000469839626	2.74528923463046	2.7520218936585	2.2811461206453	2.79439375737495	1.81071028997236	2.37765493392148	2.12269955154648	3.38917226553429	2.98570691726777	3.28693737070826	1.25247330587245	2.8916511552968	1.14994705713562	2.86464736570775	2.94975294254466	2.70802840199767	2.31578766195201	2.08384438864438	1.74576427686767
LAP3	P28838	Host	6.59088763153289	6.73755673223567	6.60924733995729	6.782035063816	6.75831254311537	6.68163780998578	6.78253490974506	6.69248680991969	6.77961997768041	6.71827175933287	6.84366404874102	6.76034816768214	6.69899211601426	6.72339709275112	6.81313433247491	6.80328616028003	6.84492574273762	6.78278852937541	6.48039018834925	6.78029639366005	6.51623976009617	6.90541981079874	6.81591096107849	6.77430981573605	6.70651076849594	6.68496208603885	6.70202994196819
PTPN4	P29074	Host	4.03457165882384	4.52386665876723	4.02576002485105	4.46006115461714	4.09688522070027	4.1595248949134	4.28007017086855	3.84727664108538	4.2131062002777	4.23779411608471	3.75135064827584	4.02478095353504	3.55983084523119	4.02867646940823	3.48490427292084	4.17487460872069	4.26197941671552	4.22210625355509	4.24110066059041	4.20841285052472	3.78576958385774	4.35209025158593	4.13098583616604	4.04054383865351	3.88208913025875	3.94974753118713	3.42952699307282
GTF2E1	P29083	Host	4.72062508670252	4.69832885027141	4.72763339684455	4.81653974977958	4.85453165138568	4.81297000393632	4.8292739573404	4.7264956880556	4.80813581249607	4.6926107119886	4.70406616782747	4.87983962788466	4.82494278676175	4.94165690361797	4.74110893257611	5.05496416809218	5.12696200616265	5.02425724066378	4.64525995242934	4.96046502683553	4.82477822538241	4.79279396221423	4.82622553116866	4.70437799536698	4.66112393454014	4.72444516989049	4.59424309225209
GTF2E2	P29084	Host	3.81365187658564	3.64757460728696	4.01136362389381	3.90385488652991	4.03414859211213	3.9901481656981	4.14519878822099	3.93124808069146	3.94001228261917	3.62474214944008	3.9997180994377	3.83652810858162	4.09361163624788	3.83162624159355	4.17377628479153	4.14809476702073	4.2627516122195	4.14271286373014	3.99356091520082	4.10687870214629	4.64590832829526	4.08557879674959	4.05931305954835	3.80426110713629	3.86898971888017	3.9274914784013	4.00875473355207
PCSK1	P29120	Host	5.02119187515964	5.02285847195057	5.14155229632184	5.18062589438314	5.20270093851494	5.01382590214775	4.8377713215075	4.84503801282268	4.75955541228538	4.67748932785927	4.59266298833132	4.59837631820394	4.72772566940529	4.52104717712986	4.72012723407836	5.26860191964304	5.33711985796162	5.42537582861343	4.90890226680943	4.93135333811352	4.70679357588836	4.63152643632793	4.73733209139626	4.75384284655229	4.31732639056165	4.58921480183432	4.45951587030223
TPP2	P29144	Host	5.51967691441155	5.67639894602932	5.55574152144679	5.79109798159061	5.77362551173005	5.66062434610824	5.71534733630417	5.64487391530237	5.64544393218856	5.65698885877839	5.56460086440724	5.69672635777399	5.48908553042273	5.49900866567314	5.68505712020525	5.82372099964651	5.937246542291	5.7148723477088	5.2219072036798	5.66892727572642	4.91044052293492	5.72822443464728	5.75123927418982	5.7145123261108	5.54710178029704	5.49427540257193	5.56176311565231
IMPA1	P29218	Host	6.80665650076347	6.79209079863903	6.84682623533881	6.85577179626781	6.95135523444723	6.81749978929314	6.71625228471653	6.77240341421139	6.80902965145675	6.67652337285762	6.79748460570513	6.8678818484759	6.58484933869287	6.71661247580311	6.94933703782948	6.97335352191027	7.12871414914169	6.97735896123477	6.15878122540362	6.75961766015465	5.79538197068336	7.07539135792166	6.85399720589987	6.91612565876918	6.79169443678343	6.71716993736554	6.82241363799686
EPHA2	P29317	Host	2.28059340850431	3.03759784491308	3.04736408157508	3.36306148074265	3.19615625782709	3.35156076558249	3.6663101411438	3.42798527676306	3.29728915192983	3.69672003830204	3.63267367322334	3.01999853568026	3.59226823268666	2.90805553734714	3.26614969746307	3.29641950109335	3.53672005693088	3.59416698474618	2.92017522636846	3.09312213985988	2.75823396456141	3.51638852922525	3.79594062436394	3.38739741622063	3.85930780884819	3.26655810307297	3.29382717991919
EPHA3	P29320	Host	5.18715557121277	5.29049764569195	5.23458528402705	5.07156146910708	5.08176030246569	4.97129294637777	4.89924832520298	4.79284426493483	4.95844224111903	4.83768404573299	4.83543151855713	4.76218323586087	4.76275466481809	4.52083423636218	4.73931571630297	4.9834415521024	5.03596507959023	5.03618941641141	4.8920269309167	5.06571157704784	4.38347419903579	4.96703638988765	4.95362312256424	4.91008220613872	4.83529643017456	4.73728936619607	4.71670093023116
EPHB2	P29323	Host	5.80146646811427	6.04006980844145	5.93339467265336	5.97875716647813	5.85500212243684	5.88694479376655	5.91148064652358	5.73749705389389	5.87623597534239	5.94975321250407	5.91095401116105	5.84036845144276	5.71825765807528	5.53647287522835	5.68476252022686	5.84666553392929	5.81870963504837	5.83601638268559	5.61711019130361	5.75924842552131	5.00644636940134	5.83257547189108	5.93565609034282	5.89960018394663	5.85851638453044	5.61990608364474	5.70811963890423
PTPN6	P29350	Host	NA	NA	NA	NA	NA	NA	NA	NA	NA	NA	NA	NA	NA	1.69942520312156	NA	NA	NA	NA	1.03669379039883	0.871407658189935	NA	2.30122524024898	NA	NA	1.06884236850589	NA	NA
SHC1	P29353	Host	4.21755491998878	4.48912133808055	4.32190204342125	4.47973312656553	4.56044677887533	4.49119140353927	4.56861678334284	4.20454000318074	4.30652771525122	4.21209633617419	4.10614696000258	4.44127412054379	3.86971560670011	4.17338438101177	4.20050576005179	4.50370072715302	4.70519888327767	4.50045199675328	4.37366452881004	4.36847878167176	3.94569977274369	4.56567052229337	4.53067064678488	4.4340956689205	4.30814515981941	4.04954664287291	4.19664555718535
MPG	P29372	Host	4.90151147916538	5.2722140124105	5.16126717656386	5.24864990986148	5.32426036536526	4.9901277548174	5.31885593856578	5.17396429920173	5.22114612965136	5.10098577862249	5.13801591035692	5.19967376306967	5.12857019031289	5.03743370631032	5.34801846017064	5.46513569562794	5.43433294329596	5.45564947068982	4.91561352937456	5.21917975188874	5.46348021855765	5.17053595593059	5.22228989770507	5.07694864920493	4.980876136542	4.91715429125831	4.8950225023083
CRABP2	P29373	Host	7.41883442018291	7.53868160532454	7.46843877181404	7.58409385571766	7.56868180497303	7.53228565615002	7.48025534085656	7.30228259133864	7.47792628718119	7.51028376945568	7.54656361257643	7.45649550578864	7.46770471588818	7.37394224901362	7.52522423605665	7.55596247479673	7.62354105032267	7.46076700244792	7.69309527919544	7.50452965668003	7.12751587121148	7.58028605742208	7.56976764462898	7.48209123887842	7.45045522759539	7.37697515060328	7.56631388732557
ARID4A	P29374	Host	3.14480219795836	3.19880580980994	2.66960040888183	2.79125718353798	3.08811975476062	2.34104822945326	2.82964481517625	2.55342275147271	2.68743475498899	2.59571214161597	2.39892454883584	2.34037227007482	2.46186695316478	2.28525240209771	2.41951655046827	2.84799691514776	3.18747228503359	2.85006651829119	2.40371371948135	2.54801096342096	2.77497226658663	2.4431623377775	2.77954302619601	2.38770983527101	1.80462608515949	2.37542390656083	1.9489012953157
KDM5A	P29375	Host	3.15452224173943	3.87084329793241	3.59273746781777	3.74219837184302	3.67305371348055	3.3466006648211	3.51341703856545	3.52362647783967	3.5889887329171	3.12671393626224	3.76793535896249	3.15595563376537	3.36694587205147	3.36135994132478	3.37080928986575	3.38557048342714	3.71389430465662	3.24465646699864	3.41888809186349	3.30474665357155	3.59170248256668	3.37951496435376	2.94864720456476	3.07206885828898	2.98372530499104	2.8696468725678	2.63508770893189
TKT	P29401	Host	6.43752581199078	6.43782267398733	6.49582166236141	6.52294917813922	6.63528216613065	6.44780579110589	6.43369675864899	6.54248846765599	6.45733360201028	6.38249491722717	6.44184900407726	6.62027785863375	6.14895639726355	6.3062133278368	6.52107331764796	6.68650527535743	6.71991022709024	6.57772265707876	5.58493103578596	6.42085618722939	5.08808284365386	6.79537984072921	6.53897771144109	6.57176058623924	6.35790758533882	6.33168526342861	6.63066608174846
RBMS1	P29558	Host	5.24056722283284	5.18351355235709	5.25154953646539	5.47374188614264	5.50437575696156	5.40898833207391	5.11900104952625	5.18084022069084	5.21774239279902	5.03559227691331	5.11676719707576	5.16769377258789	4.72035181382701	4.79093933633747	5.03597316380814	5.54222484292865	5.62736216238663	5.36132218077754	5.38277987095754	5.36481825067306	5.21894462429866	5.4718516715661	5.49406410304994	5.46573269300079	5.09500072599256	4.84908041734772	5.1504590040092
PML	P29590	Host	4.33548845924762	4.43906732947646	4.35606930948382	4.40274636608682	4.45764830412803	4.19679144766681	4.3076299437826	4.36904420427816	4.25948549656609	4.20733359073977	4.28189403462409	4.35430937947992	4.32014712692005	4.371132943908	4.44335163407177	4.35536181108299	4.35149985632837	4.32192739979286	3.9949730296279	4.19227824746924	4.26583209552448	4.28145202071317	4.26690409183308	4.27569048155871	4.16869745162166	4.24597897364542	4.1586968834359
EEF1D	P29692	Host	6.89788414659335	6.90556661356591	6.94796885013701	6.96787539795869	7.14331232520261	6.93112734331865	6.999938766245	6.90925832495511	6.93738183514105	6.96103016200996	6.95367840777108	7.12380473520097	6.85610129790213	6.86997101574319	7.06916260250311	7.12131389886356	7.19459564014853	7.00502638269466	6.88489575091627	7.09976372295923	6.52636093853648	7.42803140535365	7.25984374625849	7.2950177022468	7.09031750002382	7.10384162686985	7.39844843111681
CRABP1	P29762	Host	8.74920134128624	8.63600165468401	8.78293446537469	8.70742344321638	8.94751097828346	8.71075045492141	8.51330585730279	8.65823247706108	8.65145218620796	8.55568012665817	8.72385042876421	8.87587936380027	8.72575081403523	8.82732157245454	9.03991396428911	9.04680462052352	9.06679560954491	8.9465483097715	9.55847086241289	8.84226789722881	8.77984131206567	9.16283875454923	8.69463254898253	8.7704070710142	8.83027707286344	8.61463213165084	9.01450443131576
MARCKS	P29966	Host	9.19655179594907	9.27787030732478	9.25187813867958	9.14227481708323	9.0460131368215	8.96253839974717	9.16263792051158	9.02697266632451	9.11170425349756	9.24913097865195	9.15142744220201	9.22365671625112	9.07423541135533	8.97905379296651	9.21187460036606	9.17672330302806	9.14727086492613	9.06286776545577	8.96070589597886	9.1227359587093	8.60275919172892	9.31018406628295	9.25125940865486	9.27153538863992	9.22642136107768	9.037868793997	9.33906120563806
GNA11	P29992	Host	7.52913679029742	7.67137093247592	7.56814124496494	7.65372499193315	7.43688084632111	7.55422645511472	7.55458120144837	7.45701165248074	7.58848355896145	7.64330536932984	7.56022753816913	7.52067987384162	7.56020330005873	7.53660437084029	7.50713663935805	7.44856185110194	7.42069924731927	7.39121200186423	7.24703485862184	7.45557487602588	6.67217093975771	7.44181253080094	7.53569319977439	7.54868793512335	7.49437497885977	7.45615239560685	7.38740894189183
ALDH4A1	P30038	Host	6.62802689678645	6.79526591885808	6.6705808506361	6.71674748520027	6.58038810720615	6.6383533678453	6.7678220223363	6.6765754440745	6.73291912337028	6.84887078172309	6.76101985120315	6.74159670223434	6.77750639662447	6.70598741359259	6.71252991377748	6.68096642585435	6.59216943933361	6.62867325850006	6.6657821599166	6.75107652094731	6.43618161866336	6.75792367889502	6.81429468036915	6.74119920520532	6.73801120823533	6.73927765676179	6.70257463355087
PBLD	P30039	Host	4.40102794341285	4.4973626420945	4.24985341882914	4.48483649332829	4.43596711296634	4.29155833880345	4.4911901315906	4.35504183848797	4.36642935118453	4.48243865911905	4.42481727203694	4.50645210588667	4.46876130239458	4.31275349478205	4.55143248036004	4.35928128949186	4.54118035530813	4.53629582340494	4.43925678351445	4.32548156976652	4.0863356186643	4.5556630870805	4.47129758755114	4.48827940496242	4.27702806795782	4.3472924593498	4.34582773090368
ERP29	P30040	Host	8.59923242672301	8.74242505332939	8.72179037165324	8.62268724056689	8.626791897556	8.59694400382106	8.70445742473032	8.63444359544887	8.7093013098772	8.74315677631353	8.61246456393979	8.6447366828191	8.70144523764456	8.54333335885769	8.61031437095541	8.56656761918352	8.57567528439148	8.61974213946074	8.44563524801148	8.67212074798374	8.35690839980722	8.77113441214967	8.77591387650061	8.69931572818924	8.70554326433662	8.65425423321523	8.71034823786727
PRDX6	P30041	Host	8.26275517896119	8.32680801783986	8.27446726410428	8.39101094331524	8.4671700987871	8.29946003745805	8.28164101174257	8.28515319939552	8.36455749211438	8.31852934573156	8.43109748569246	8.49533098967333	8.23125956285885	8.28691891657794	8.51229230340884	8.52339238760042	8.58088140520732	8.45470533799416	8.2670516438477	8.34133333728753	7.5975512300821	8.62227381156124	8.42692952310159	8.3920241319378	8.3459589191367	8.25592383708123	8.49334599422453
BLVRB	P30043	Host	4.72932516764242	4.69443613878051	4.78816492757266	4.93237043702772	4.77878623138967	4.72463942872427	4.98697816080877	4.94612287269939	4.71766112949973	5.07542114839017	5.10599441158884	5.12411722330413	5.21228480572925	5.30005569341994	5.22497630877403	5.03759988846844	5.0196348799341	4.93559905759567	4.93920542408451	5.13841787596559	5.57470012646419	5.29560924407317	5.11409598066695	5.1746420191036	5.02389756260686	5.20384696279854	4.94708992977084
PRDX5	P30044	Host	9.99747461881552	10.0246606216241	9.97524763468767	9.98265765571653	9.93968504802656	9.92605430367276	9.98777634045146	9.92864386006788	10.0157322786824	10.0027381857551	10.0224526248441	10.0059723155139	10.0091104857277	9.9803924932915	9.98728134940117	9.92438357704532	9.91264345287477	9.86848817431493	9.99243326843291	10.0443242931878	9.70122087551467	10.0550228240336	10.0457973420798	10.0391677086589	10.0970744620793	10.0859533687001	10.0813053009932
DDT	P30046	Host	6.8589744273757	6.89220961358076	6.8927633445796	6.94861978290506	7.11881888360308	6.83420963449821	6.94275279571656	6.86605600507924	6.9482244722935	6.82309905357486	6.96585290664346	7.07650129317919	6.67766444338528	6.82109430791231	7.11860196689247	7.13287034971143	7.26498879628309	7.05969577039043	6.24946164995852	6.8837502068722	5.9031548903443	7.26338904137337	7.03745012658587	7.12213404590397	6.94670688243323	6.87934259207173	7.07270653280384
GCHFR	P30047	Host	3.02072057416616	2.38020894304955	3.29899350934754	3.17243669357132	3.17688935492325	2.53005302309449	3.45743888388789	3.19970050738814	3.29611750201691	3.38347177089805	3.34151206532294	3.38937240729094	3.36930939252023	2.25673017606542	3.46433447273434	2.50363013756051	3.48543658347991	3.45464571140424	1.71076352458859	3.05930409644959	NA	3.10794106935334	3.7775869751577	3.2928261992542	3.42762291588599	3.17988150852797	3.1063337066501
PRDX3	P30048	Host	8.9033570320587	8.99911941761964	8.91238109320374	8.90762603590036	8.79493336572082	8.79765047850796	8.89278461808447	8.76888138066308	8.91422750218453	9.00577390773029	8.89949300312822	8.80761663946278	8.88529360779621	8.72019192137854	8.74346620099525	8.8224811534936	8.76465322964859	8.77631457429415	8.76252713247891	8.91943226375122	8.12647540078764	8.86045858002171	8.97479980002386	8.93571007770679	8.95013531081847	8.94157935530483	9.11989927502434
ATP5F1D	P30049	Host	9.5038019037118	9.64843569497758	9.53324969170029	9.58564005686858	9.46418441906797	9.47117186212031	9.58327842562056	9.48301441083929	9.56205187328418	9.65046103976469	9.61939021689372	9.59472252072256	9.59800360959966	9.47391358305976	9.56493330034925	9.50548313540377	9.41066880582466	9.4156434407742	9.37182857315503	9.60089623527552	8.78752381028618	9.62729057884795	9.61798352025043	9.6014116130886	9.59304632315799	9.52656484630742	9.64713664163751
RPL12	P30050	Host	9.03934549468084	8.99567501722602	8.99151911453846	9.17959929933525	9.30022549067074	9.20802616365815	9.1025901136626	9.14080921017704	9.10543336294922	9.04610685136581	8.97034705669008	9.12448434701751	9.00062214998493	8.96485126436856	9.0965800779296	9.21709139747161	9.33199223621563	9.18958990309013	8.85865674291925	9.18205037650738	8.62735158021079	9.27587195019269	9.04888772325829	9.0685872272368	8.92953443610252	8.97916811647082	9.10393546549028
ECHS1	P30084	Host	8.47977925619213	8.59489705261726	8.51269961653082	8.52819159037386	8.4433326411084	8.44854713352068	8.54717633228794	8.49429685807899	8.53116977362628	8.66218468685921	8.61740750961739	8.54434532517683	8.60737561920712	8.46414507564453	8.54172163653056	8.41632250799767	8.33999924074312	8.37084998568921	8.46533147092805	8.59084056873489	8.31912565864397	8.58003472207367	8.57920670913765	8.56063065210529	8.65838932030583	8.56370195408491	8.60851319249415
CMPK1	P30085	Host	5.98878092612965	5.98875841572549	6.04590078987026	6.06715873548825	6.12734138056975	5.99009418052227	6.07947819364829	6.02479020512852	6.10301324135439	6.07726851342719	6.17390329201767	6.24583038869047	6.23373046637863	6.25964495989074	6.40810041770155	6.23593789361995	6.36131053561672	6.16912458387067	6.42884081176993	6.17861398399678	6.01487078690914	6.44320919509381	6.25508709619359	6.19128995543932	6.09654327719605	6.0538804615571	6.24364152219045
PEBP1	P30086	Host	9.50632142338631	9.42206961086558	9.51103433349839	9.55376027210602	9.78766155505658	9.48912982588048	9.53847830183676	9.52496225118439	9.5993102372952	9.47155204323764	9.65913196160866	9.75663635003662	9.32259549982102	9.48590880949943	9.78708964809576	9.79892755455495	9.93801761069807	9.71086324560946	8.85901687949178	9.54177569561925	8.46544030524072	9.91347547082881	9.58713461854466	9.75809961133958	9.52238831621139	9.45115241997576	9.8440010819936
PDIA3	P30101	Host	8.65179993003254	8.7871847807811	8.71013108623025	8.70889333047678	8.72998215064077	8.62936514396186	8.76645949675547	8.64145186012276	8.74717040653092	8.82875377088124	8.75142385026648	8.71009306380128	8.72413017635201	8.57761447986379	8.70442815984986	8.70636715483311	8.70683267062624	8.66733402605974	8.53375707545822	8.77022848753112	8.4576518947588	8.83438609554069	8.83802172644832	8.80307394899833	8.74199251821526	8.683215289812	8.79585042799481
PPP2R1A	P30153	Host	8.29720094682307	8.37504886966079	8.29971328002776	8.39725959832332	8.31979778543602	8.35218990846716	8.25522611192053	8.24909293278777	8.2409677084193	8.20726178153114	8.24922198890214	8.2687948595188	8.21934270033537	8.23219247407149	8.30372350523941	8.34639725497357	8.37843769263885	8.28381957091764	8.06554346105365	8.26133611961609	7.69223956120127	8.22689021326606	8.20197382125061	8.17401251175694	8.08442505709063	8.13860704768815	8.09928080459235
PPP2R1B	P30154	Host	3.48624409708428	3.79618394674895	3.50554603663339	3.77536819101026	3.60434649338297	3.67829236278053	3.68515221053259	3.61597112586059	3.96960932062626	3.56284021925271	3.82439709878587	3.64154706521929	3.98751240050822	4.07056640467328	3.86086252197833	3.73049374639674	3.73676251749571	3.86170731364604	3.69157766932051	3.89308873772737	4.13018373043662	3.61289099707006	3.57402935537615	3.65775364523224	3.76971132669722	3.66062596233588	3.20712519897371
CDC27	P30260	Host	3.95160778832689	4.124187976156	3.94622886966224	3.96804768844413	3.95299873492484	4.06278249291265	3.78377256435789	3.96234645470773	3.92871875217205	3.46977116614476	3.82270810922641	3.94897971318228	3.8528704458961	3.88084821919995	3.50080568035381	3.95706508751469	4.09008856013403	4.08825942652805	4.09744857780535	3.84754156933881	3.83130593192077	3.80575559610566	3.8354276389548	3.62210583125149	3.6695752558177	3.56248571352641	3.38020245622115
CCND2	P30279	Host	3.35115722101018	3.54911794964343	3.14088196300191	3.46773300725135	3.61302359393821	NA	NA	NA	NA	NA	2.89922074409191	NA	NA	3.13312352397817	3.33752659174578	3.38566500684706	3.81439831896515	3.39802090013909	3.29399732464063	NA	NA	NA	NA	NA	NA	NA	NA
WEE1	P30291	Host	NA	NA	3.90763952135903	NA	NA	NA	NA	4.22347066260698	4.31560990932207	3.81888363858065	4.26041846840216	4.48147744444764	4.10667286642059	4.64713178328016	NA	4.30212992230239	3.59090668659816	4.64823462884783	3.78248007126681	4.68272807261028	4.8759328452666	NA	4.31101685119748	NA	NA	NA	NA
PPIF	P30405	Host	6.31232005803712	6.56169272391413	6.33390462584234	6.48424652437321	6.38542608722591	6.28603098186217	6.50863169443007	6.38077941598789	6.6801983977449	6.58737180107071	6.53053689882164	6.40399929250882	6.54051838420559	6.28367904833806	6.54031002591643	6.46781573910086	6.57467575870887	6.42617564889932	6.27747616436886	6.54896148760009	6.23932768489759	6.71072505012019	6.6640340117334	6.66325768993344	6.59116839279775	6.45425204357916	6.7212168672316
NKTR	P30414	Host	3.42490356140277	3.64518866468998	3.62512854738016	3.52116828070042	3.48777258141588	3.47971476585567	3.63076504498199	3.54162666888767	3.55066444395485	3.62074628829545	3.59866207613397	3.47069668604568	3.52728497640687	3.82960773184656	3.56125066640564	3.48670902114154	3.37225240529276	3.62212441130586	3.3870281849936	3.66796614784462	4.0310327625513	3.44819460394954	3.42363256721134	3.41244914605149	3.50439137080606	3.49775703600635	3.37028692079228
NMT1	P30419	Host	5.0660135367172	5.10896780582958	5.13067119113548	5.27258407433155	5.40466391207429	5.22153664639129	5.01069994470588	5.17155387281263	4.99838094310511	5.00747834400056	4.96737135915494	5.20901701375143	4.80674879959436	4.99817182407564	5.11469223900871	5.35824530445445	5.34433435802023	5.23768096173904	4.64212078411278	5.10978645507593	4.28605976511964	5.3254000802015	5.13858710001758	5.15628686909106	4.750108542579	4.77918699518491	5.14793509641187
HMOX2	P30519	Host	5.95244920487473	6.00875912938702	5.99552026797427	6.03497590519016	6.02512879532682	5.94545211391168	5.98500072392463	6.04233205153717	6.11336033380588	6.09097051221394	6.10933082084579	6.02875561942419	5.92143933948586	5.90763284129583	5.90662068592849	5.96192978613398	5.82646682394436	5.92322112380957	5.89348439168907	6.11642739522344	5.33906883561903	6.0832757841372	6.07215956883927	6.0902507297926	6.03704282463902	5.889258795521	6.00719554492074
ADSS2	P30520	Host	5.75395069895316	5.87371627903168	5.76313768116277	5.93951804153392	6.06428848419768	5.81760429509589	5.81555996838091	5.70992520188098	5.86055903154606	5.72980161104434	5.8416382678901	5.8999377094624	5.60554321173292	5.68278467765113	5.9982362483509	5.9466471612745	6.14632945964541	5.95655257281326	5.25508330207981	5.77684788347714	4.89978004486675	6.14675420870364	5.94613334972691	5.98182587995691	5.7974997318581	5.62554562819592	6.02653039545384
CHRNA5	P30532	Host	3.57304506661792	4.09471992743472	NA	NA	2.58612242837143	3.62549458268004	2.96182284886029	NA	3.30223733759819	3.06635316629092	3.04027216610838	NA	3.5870060384631	3.6891394422972	2.73527779990286	2.83829710122551	3.04206259767828	NA	NA	3.34687281443879	NA	2.27325908801475	NA	NA	2.73718158281446	NA	NA
LRPAP1	P30533	Host	5.03658982121718	5.0544828816185	5.08764300934972	5.09258633673436	5.16255780069215	5.04827540276981	5.31145456293494	5.25707438126972	5.24103337523157	5.25448455357354	5.16964892749811	5.23798769173311	5.07793480311915	4.96490604865343	5.10299885774269	5.10721074789684	5.126215830421	5.05700667258089	4.96132631626438	5.18088318938536	5.08050084272613	5.24320874475448	5.16652533524253	5.11469388442868	4.92634764631095	4.76641681757317	4.80776829900069
TSPO	P30536	Host	4.57850034663659	4.79575943190759	4.72249854835708	5.12527136000523	4.87584048919089	5.05430170445733	5.27463731296941	5.26516813509138	5.09404498632284	5.01263459829232	5.29961081121974	5.2764041510865	5.4191646126428	4.97761298430197	5.23804683986222	4.938938482262	5.29986805262964	5.21806459068482	5.1674019117545	5.5985915882076	5.06884291585193	5.62153398246464	5.3616599724698	5.17125062200587	5.02843691391733	4.89634201748081	4.58044682653905
ADSL	P30566	Host	4.34188311490497	4.43528718488066	4.47339961931188	4.55179077469478	4.74207484088215	4.4047725378486	4.59995645392065	4.42951363757965	4.57433825454043	4.50750240674858	4.78830449977795	4.78007781367892	4.57423899345115	4.50367288544982	4.80077428807133	4.6840640436683	4.8515362119081	4.67793575123894	3.66538371449111	4.6606298736258	3.91523164333265	4.8559320955349	4.7351718564323	4.63773154965126	4.46369157792783	4.43879664161129	4.69449637064663
CLIP1	P30622	Host	4.98658702327926	5.08572938143299	5.07552190653356	5.11659181966211	5.27093059338561	5.06097259106383	5.01141517194903	5.09047594299856	5.09286996021835	5.05440286959035	5.09401736171485	5.20760474994129	4.90179733757756	4.94553225136599	5.20658238769594	5.27171445054917	5.27281975072336	5.29173489360438	5.13760702899051	5.14783614735987	4.38711452917232	5.32391006149967	5.16230566382619	5.25022522697023	5.07611949679701	4.73056072273004	5.0595650134622
SRI	P30626	Host	8.2807162995501	8.19068792988779	8.24701188295597	8.30513646810389	8.33918320643354	8.29268442007267	8.22209588303424	8.21021365038611	8.24225079386551	8.22823750073126	8.27802966813917	8.38604417467441	8.27780671109918	8.30806712952476	8.43324607396061	8.34614676374753	8.45872705687288	8.30658883695315	8.50500378985222	8.25699748182392	8.10258578841536	8.45253080370205	8.27646240457502	8.32538879736233	8.2376650216354	8.23282851161631	8.44344840984392
GSTT1	P30711	Host	4.41282083378489	4.55612115585144	4.28388067912879	4.2942003507158	4.44041463339224	4.24984733755226	4.23207424808367	4.08620821544796	4.09135515667575	3.96987050280184	4.2832499772606	4.78782014764738	3.52864991654243	4.04727770168773	4.47516159971779	4.85286317068825	4.84389758559796	4.39188534076564	4.60579668415501	4.25722518684921	3.70663059816853	4.45482615792303	4.1944799101602	3.93643540488655	3.83258966683675	4.20704369306399	4.5354379308398
SERPINB1	P30740	Host	4.77176189808708	4.54837415113828	4.82016063004783	4.8602938605793	4.9809522038312	4.83974373655403	4.88837007373345	4.64588498438454	4.7639854694068	4.75326022328288	4.77016482495704	4.84010104519337	4.68449211123251	4.75336374975655	4.91438471073358	4.70828508560923	5.06232764510369	4.73722091491849	4.26619000422101	4.68991403557061	4.22863314205973	4.69708116116955	4.91812213086816	4.87980025268686	4.75399604523136	4.55444824483897	4.88102894620548
GCH1	P30793	Host	4.07779804385718	4.78799163089043	4.50117872017975	4.65738139148013	4.1907080225113	4.81002797800138	4.64409076190861	4.29894533334542	4.59581435913849	4.26141929601824	4.42456143938643	3.9823505606556	4.06603802930035	3.7536511224902	4.32850120580765	4.4788772770158	4.89150300788355	4.63554930210255	4.29391105551023	4.19339212856011	2.82440272279897	4.47045157498994	4.33923257057409	4.22409137456277	3.73639645662914	3.67972406267712	3.99099119064557
SLC7A1	P30825	Host	4.67583507195499	4.816954612044	4.62902918001508	5.05172561347693	4.91342040764715	5.14126363318817	4.90878287161543	4.99274191898204	5.25411179795183	5.14112296207709	5.26622391666792	5.0407470830337	5.24723739566773	5.15658837941713	5.24883082593601	5.052877976187	4.98265268401392	5.04222954025684	4.65070877992148	4.77164762471494	4.60497024444677	4.71145973537774	4.93868941999395	4.69963866375778	4.76210994344631	4.82432493189407	4.40408482702916
ALDH1B1	P30837	Host	6.35399334979845	6.5336667855507	6.43592801334187	6.5737494505379	6.50597535582666	6.5039459980327	6.6882525897803	6.59924043120931	6.69858335362901	6.72797515559664	6.65991697471169	6.59216094086613	6.68197408061478	6.58879333317516	6.61718205693982	6.52200975753619	6.48255538761172	6.48624357358143	6.50383110641124	6.60889225417999	6.41503243228694	6.65790308113732	6.66170828289378	6.62769046155095	6.64366928562966	6.50389507750845	6.53196181261573
SSTR2	P30874	Host	5.39757634629003	5.7209221160078	5.37039747720355	5.28320879370091	5.54340154000588	5.64408581183208	5.79428878592407	5.42717013682163	5.52016718539853	5.75107545645443	5.58957949562784	5.47211704270614	5.78383827348545	5.39982102406882	5.72335138367415	5.47499145758248	5.44037533548108	5.53650604246471	5.14707243314775	5.63655985573776	5.62678650579193	5.52213733960092	5.6745575909228	5.35145257835071	5.45897040316553	5.54090245670344	5.21571879503083
POLR2B	P30876	Host	4.95167242035957	5.10188827595049	4.97813703780272	5.05377865020255	5.06773907274775	5.07178517428153	5.12946902627993	5.06558910603509	5.0335143702465	4.91940482947865	5.06367788517603	4.9670909783999	5.0077783280951	4.97973844822258	4.96782875853784	5.0779837348726	5.07324147893813	5.12686882266752	5.08248839541881	4.99764407180272	5.28903526524739	4.5919555373658	4.73010350050831	4.5813286471806	4.42330683636907	4.58403368372243	4.22914491100883
CHRNB4	P30926	Host	3.87398401699867	3.46655988090469	3.85915406568669	3.10387858511773	3.38388183393398	4.36412328605031	3.83047531074344	4.03774993814325	3.64230715519897	3.89389202941789	3.99415536857047	4.14294558215028	3.96330242968492	3.9230913945438	2.96747979272775	4.44279940023925	4.01496021979739	3.9791181219281	3.67682065598304	4.11161151108617	3.72774561246923	4.36003620372936	3.92922193666141	3.96711858777102	3.4308792515885	3.41370705574664	3.35023283131225
NTS	P30990	Host	5.49122610370689	5.67855052970085	5.6182272088782	5.47726758442481	5.51673900810739	5.55445597761448	5.28873070698693	4.86475928175413	5.2753453768053	5.15330431939822	5.18952310938403	5.31055710140569	4.73005619666008	4.84421185085363	4.74963669760921	5.64372421675016	5.62690999008359	5.49408743130805	5.35404972022622	5.56896002229151	5.17140162042546	5.54129715789181	5.28595588169784	5.41939532551569	5.28629113734244	4.63267760395665	5.11140817922104
SDHA	P31040	Host	6.72416866351388	6.88790789788302	6.82921863700791	6.84849449494921	6.85747016476722	6.81910414159342	7.00725149403006	6.87035336771629	6.93924270159242	6.98066670477241	6.95692736279857	6.91265682414256	7.0238861187813	6.90675509140957	6.89356591333621	6.87407408582963	6.81919367717807	6.88055062689969	6.85101126878796	7.00078181416349	6.9235348582602	6.97273629406324	6.92576449924466	6.89170201745834	6.91475567592124	6.81748205112741	6.77498742960361
CORO1A	P31146	Host	6.79828189166518	6.84427547836462	6.86273982519904	6.96637514036814	7.00582384930611	6.85906342397115	6.8131777892107	6.82338716555116	6.89053822185645	6.74488208838516	6.81385859891362	6.92954635572107	6.65562176451008	6.77280574618884	7.03582104842811	6.93450613988462	7.0719071777471	6.96445240703828	6.95994337969964	6.91686677912255	6.31654190644267	7.14436409420721	6.90653784887519	6.98417700350918	6.75052233223732	6.68098575355623	6.92890597676101
GDI1	P31150	Host	7.97011381367113	7.94498629677513	7.93127428420287	8.00658893485699	8.04784236998313	7.95499910258571	7.86539094837156	7.89504100069919	7.90134738882542	7.82561711174684	7.97055673562006	8.03238505305142	7.72147365354007	7.84590779305202	8.02007360408687	7.9787262750266	8.05032774985843	7.97542051102389	7.30692035721997	7.88272364047874	6.98437006798859	8.07312017527279	7.91290521330717	7.97161501356131	7.87807708712424	7.84957010530573	8.01762589901498
MAPK4	P31152	Host	3.16123863582306	NA	2.52957828294512	2.92401791656224	3.19088606593017	2.8135704323067	2.84610455424449	1.87603041872317	2.52155499181227	2.06515218534983	NA	2.75194617072489	NA	2.17983177082817	NA	2.91198974919344	3.14585710118064	3.02601643518341	3.01149154268085	2.67278436951759	NA	2.34553259896508	1.51921323455149	2.89536620608932	1.95485445908403	NA	NA
MAT2A	P31153	Host	4.39259850174596	4.5841442085814	4.56566992609776	4.79122840606119	4.72027138728404	4.58247145999891	4.68346611268404	4.64555005480356	4.66675098068448	4.48993371780183	4.69471105217524	4.64431855798649	4.58395375993245	4.5846082315939	4.69458778178404	4.92085300087816	4.85654858333533	4.76586061366992	4.4545418670252	4.67548062041939	4.84126543978546	4.7642429450731	4.63170025640659	4.53706061551165	4.49002011786819	4.53724870084628	4.54216244232548
TLX1	P31314	Host	4.55231418957979	4.61215427137354	4.24634969123276	4.75089351951467	5.04012173779189	4.79046900297207	4.61968539380062	3.86353354825031	4.1387651026217	NA	3.23849001442595	3.78752854361635	3.58127012507686	3.50360082073022	3.22804654241497	4.58716432013442	4.71243385557081	4.78098881309144	4.16392025373197	4.2907565972927	NA	3.72195340816356	NA	3.63713359671967	NA	NA	NA
PRKAR1B	P31321	Host	4.1344676239128	4.22368050504478	3.83016365993702	4.377923849058	4.14316483218183	4.17632206279955	3.89694112006628	3.77296853584233	3.84915061806629	3.93794895266458	3.70439872231813	4.02532137758603	3.96023486074454	3.6486274322376	3.75150693626427	4.1610771484804	4.30134209899149	4.05655350087383	3.57564230191863	4.13023009707202	2.96769340263863	3.63714346126922	3.84788029158042	3.66484248062471	3.34975031100973	3.40617776929808	3.60008038720221
PRKAR2B	P31323	Host	7.18174096626087	7.23018880004582	7.21642589289563	7.19724470606467	7.20883071170041	7.1495036997278	6.96399676892212	7.03960603726847	7.0039032766886	6.99769487266069	7.04909411286562	7.16945198267572	7.06008167968045	7.15451907650592	7.27332141362068	7.24502759015521	7.24775979302595	7.19067074698766	7.10737840994293	7.106211660819	6.61149259576148	7.29897947280201	7.09438840574293	7.20472872383777	7.08987461668572	7.02447069897771	7.22019945658238
CPS1	P31327	Host	2.96078915635222	3.18991044156584	2.90482312826815	3.56781190968984	3.06022503513608	3.11352146368156	3.59515246713785	3.2577233295519	3.50457861184011	3.43984431919399	3.38965813110017	3.29867883425106	3.34976714628356	3.30328230689449	3.44498388246428	3.30431346061098	3.26373381620294	3.61745005488697	3.06348502613644	3.37231331822797	3.96204328941716	3.388079012755	3.66207986868916	3.28342432102926	3.4637148455203	3.12336879372139	2.86663593426492
SDC4	P31431	Host	NA	NA	NA	3.80456784840838	NA	3.34014571414346	3.41217021763402	NA	3.43062088394432	3.24543635431359	NA	3.08587499119735	3.42004851762234	3.49538362004985	3.68504928467021	NA	NA	NA	NA	2.76712003043364	4.41193499788994	2.82030266173046	2.76164072953635	NA	3.73767434365769	NA	NA
TIA1	P31483	Host	5.20493291688837	5.35084543143498	5.38180145746994	5.092287008171	5.31139891732732	5.13168970190224	5.1217110541925	4.99183480650439	5.13314851944611	5.03787382002406	4.97290182887989	5.0962399921461	5.04624328413538	5.01580740340845	5.0613315573128	5.19869228788615	5.22964793669062	5.23141142214745	5.24626915972548	5.23756641904673	5.20479791502536	5.18647874647049	5.05376406844446	4.94609527657676	4.9356072907715	4.9395393138908	5.14464306945834
HIVEP2	P31629	Host	2.1998942343966	2.63265892991447	2.18231322005128	3.1308624775612	3.36536523138342	3.18510197977864	2.95232480260537	2.50483751404017	2.20417871851787	0.862520161310101	2.30654239730244	1.73892077679694	0.87983491816707	0.398810444429294	1.33414642427857	2.95270741712733	3.1155516321403	3.69311204895595	1.8971657404199	3.26797027452836	NA	2.39864602995848	2.05476048129454	1.74186554546001	1.00370131728706	1.74926240392503	1.21444081734482
SLC6A6	P31641	Host	4.56667860472049	4.8474312023582	4.77698713828144	4.78660275578379	4.43283752489942	4.59103080921614	4.80131661462282	4.60105634862388	4.64093299933237	4.78043176428087	4.82832019048874	4.83296274047253	4.74355386065723	4.44760865445863	4.55614114311655	4.73072641345276	4.47888374592781	4.95428225906992	4.60694576346235	4.84129034427287	4.50392200345354	4.67975564779538	4.88211689540682	5.07596187595367	4.42168970604057	4.41436786153114	4.50205432083744
GABRA5	P31644	Host	1.80403761995884	NA	NA	NA	2.21304138524124	2.13967009451006	2.11302801735795	2.14291984235651	2.43330686981847	2.4206291760062	2.23516689721085	1.64163494258377	1.87730201251552	NA	2.30081287153952	2.43481525218139	2.84818850631646	2.92198128102931	NA	2.16329853389558	NA	2.65128591302181	2.59523711188048	NA	NA	NA	NA
DNAJA1	P31689	Host	4.72478679556163	4.86352967359419	4.74106607947547	5.06739429001275	5.0185345321749	4.9247433267551	4.97749546285609	4.9031834567982	4.92883650487767	4.93021156565549	4.96943505102536	4.97524331538958	4.93335029873502	4.89291300675168	5.02247223470879	5.07604549632447	5.13852726561336	4.9703659002482	5.07135497458022	5.07932281608287	5.00398947527516	4.87908582493811	4.81736863376534	4.74642306399663	4.7073216812653	4.60146919428499	4.58146493587655
AKT1	P31749	Host	4.56775541252486	4.66372879551624	4.58487408983421	4.71852428261825	4.74212648725137	4.6738787226458	4.81074651272406	4.72677516558121	4.85219625459326	4.75946600729443	4.91825973231073	4.82713225859732	4.9070505796077	4.82214327693318	4.99525974617133	4.82014167096251	4.81830691778343	4.882872631984	4.98163119797375	4.64264881175731	5.07540361975369	4.91018941443589	4.77932565154772	4.7822570685379	4.70222291635152	4.59512299136465	4.47376162981294
AKT2	P31751	Host	3.1888647091618	3.15441083641603	3.19281551655706	3.38572326210103	3.36771663968838	3.60426477203938	3.51423855616229	3.41445225476799	3.57800338818984	3.2115324681883	3.57646658919139	3.49204782270415	3.54307178579816	3.47735400952764	3.40652138723606	3.54714001947438	3.29930375853792	3.49683127419277	3.75476356697841	3.41737697094098	3.39289470391888	3.1559704789495	3.19220827624923	3.45096113065858	3.63480979509244	3.48136716881156	3.13354669908814
UQCRC1	P31930	Host	7.60661787831733	7.80942896522434	7.6329023647513	7.75209722602566	7.59626597652622	7.64318646472028	7.80711507093035	7.65533956551554	7.76031006090613	7.82481729435635	7.78705282039655	7.72632857807717	7.9264441132126	7.846195943248	7.85367861770652	7.67972642034549	7.62496365076035	7.65641260478007	7.66860817844014	7.8234567707878	7.85307525571931	7.7218965892983	7.78837457848947	7.76658232972761	7.73485490672588	7.75745205345249	7.70583901862497
HIBADH	P31937	Host	6.04450273379251	6.35540222806894	6.22195574225777	6.29055486896474	6.34079854925172	6.23607146118886	6.4369294332259	6.29196647503365	6.38291321863709	6.40867054882198	6.33464888882901	6.31980867165998	6.31978431720237	6.22110238996653	6.32330421834927	6.30159116145954	6.20383799383696	6.35429395708069	6.05870961542179	6.43075695078787	6.21045641785086	6.49911276007035	6.47631823128768	6.3909463334701	6.42471102520112	6.32447382716145	6.43022919689317
ATIC	P31939	Host	7.30093775730856	7.43255445483781	7.36964073615926	7.52216720024151	7.50858661773679	7.41839237348703	7.52096829407435	7.40776925539009	7.49037755166521	7.51167324120457	7.58938569307219	7.58730974429857	7.59251273005262	7.56671738763004	7.73758437420768	7.51971342741734	7.55486118135166	7.50724475241601	7.06369528432501	7.53485775494132	7.24124731437589	7.6318324769216	7.56727352379219	7.48936307607636	7.4960300282244	7.49596865191373	7.51446628436522
HNRNPH3	P31942	Host	6.60677342489082	6.78296513340818	6.63038778450643	6.57661639544032	6.61150895425196	6.51793733239191	6.64575004331906	6.47358908121169	6.52891822913814	6.61977066183408	6.51963575279696	6.53494799521044	6.64160401008113	6.49267533977884	6.58327897545648	6.5998749993762	6.63259616121666	6.55047807776749	6.45764602594025	6.6762955197909	6.67948110263907	6.62227685659818	6.64239329128697	6.60350601014946	6.56217060957278	6.60472372758149	6.58133490278733
HNRNPH1	P31943	Host	7.75150063852251	7.87899261093756	7.80102781196257	7.78626660387167	7.73674461850006	7.76701140218872	7.86559550094131	7.73369777198383	7.73034291202356	7.78644515515677	7.80007476039573	7.7399714438868	7.92006881136542	7.89609342609729	7.84038700538881	7.78162244177477	7.77728655552185	7.70211607586638	7.72418374707285	7.86972994158536	8.03817462190804	7.75814022191488	7.7673391054596	7.75689027191104	7.78396948580849	7.85775638964019	7.72485587890099
CASP14	P31944	Host	NA	NA	4.34462572806492	5.059922006377	NA	NA	NA	NA	NA	NA	4.96574064325362	5.01196546580655	5.10102521214802	5.69464873951959	NA	4.71320881973661	NA	4.51224153917958	NA	4.94270081533377	NA	NA	5.01702552418816	4.92565873222128	NA	NA	NA
YWHAB	P31946	Host	9.78842634988408	9.70413087713413	9.76587162414643	9.75937730805973	9.74661258268443	9.66429456588153	9.54987149707699	9.58901596817317	9.61553399904051	9.57369062453832	9.59508934471604	9.71649629097762	9.47726077728931	9.58698346291471	9.73251307684354	9.84208632269037	9.80305949082233	9.72122543761524	9.22589841359451	9.70359815211011	8.85390537073982	9.87015551708514	9.64535976819365	9.76164083778887	9.66144222108633	9.63603937634461	9.84295635668481
SFN	P31947	Host	2.37152557412827	3.2952909251969	2.41842682398882	3.08653248420598	NA	2.71097055995	3.10890813966227	3.41996555936207	3.07892543511166	3.37411658338893	3.48629515541044	3.36603557821753	2.55419901327585	3.01194071935152	3.48380447475197	2.57640019933422	3.06801933934595	3.51216267804058	2.63922711163645	3.8170331484863	3.91550697646681	1.93397323429966	3.41930320687105	2.8012392337186	3.27556701057884	2.87815695040132	NA
STIP1	P31948	Host	7.88102179082269	7.86780009846388	7.84808930295865	7.94996352402377	8.02040147789113	7.88828210081977	7.91143854908333	7.89806820039679	7.91479825012338	7.92333718093266	7.88660026435319	8.03771769984579	7.83523224138786	7.86493615364882	8.08223974741375	8.01696462476961	8.10930743281609	7.97314195663516	7.69691995277518	7.93290054318616	7.44067985002809	8.11355911784093	7.97040176314581	7.99612920508066	7.85690851673545	7.80341384403552	8.02401961497471
S100A11	P31949	Host	6.02284082257549	6.22119196538561	6.14465296696512	6.07638450807532	5.93260082371235	6.05887457307849	6.10552745555465	5.91712367523095	6.01042815364233	6.13295852843174	6.18417626764509	6.11025951260727	6.33208781321377	6.36495157399421	6.14041156480989	6.15319084742001	6.1054550779692	5.97303846088756	6.03343374498804	6.25936612939233	6.56137226132539	6.07836001841775	6.13494056212498	6.0925498299479	6.17029160519124	6.12998180548579	6.13541029888331
L1CAM	P32004	Host	9.6306216677713	9.75840329006049	9.61345794789405	9.63158608024623	9.56439980390589	9.46843784735117	9.54069094339877	9.35326604433305	9.54982121785144	9.55645438595729	9.4756345057551	9.48643378777395	9.43056217020624	9.23369013865433	9.43018905106348	9.56644342754993	9.53188827503623	9.54762839783611	9.47082733252136	9.56591149237478	8.9291165027207	9.58564699194627	9.56562012206695	9.62014632190976	9.50619813741204	9.38208189530367	9.51290287753966
PRDX2	P32119	Host	8.45756804336926	8.46516037818734	8.53948990136612	8.45433240795711	8.53126087681059	8.39637193642589	8.33503488880685	8.42055769695777	8.4096800884978	8.29952285800665	8.44976465012718	8.50733074503337	8.13864555548256	8.25292938145146	8.4480333160722	8.57448629950748	8.5765274952048	8.51129595012111	8.05702504910417	8.52220559626729	7.44211503345149	8.6664113226924	8.5442797948065	8.59160073550148	8.44252041784381	8.32182065145049	8.63669938773031
ARRB2	P32121	Host	5.46216555920517	5.65135738271151	5.58743611719683	5.65413531309197	5.64400507126634	5.53350465362864	5.54085217127138	5.6734796730018	5.59603457694672	5.47416418646596	5.69710611830152	5.59866638105867	5.57175478301327	5.58368974640172	5.64256996749679	5.56846036615521	5.67796623180047	5.6191656023035	5.5145187510038	5.56769254661291	5.52621897132651	5.57460388832525	5.46122576334335	5.3639647783155	5.4699831104006	5.20864630589913	5.15172557924293
GK	P32189	Host	4.20671172152853	4.44500377553264	4.44586204284382	4.3783547710145	4.25111316980139	4.25750220835066	4.42418550411149	4.50497265491278	4.38308839228023	4.39951281935432	4.42589433760884	4.39347313747721	4.35692375500289	4.48474389897877	4.54855493646946	4.33463151909824	4.11962943121619	4.34815256018329	4.35930864112071	4.45774298402071	3.91516972462157	4.41164797486504	4.32143628591319	4.4504623218722	4.39054168444141	4.31513781414986	4.20774278473217
CHRNA3	P32297	Host	3.38637426204293	3.28754701325263	3.3942878064514	3.42018729345465	3.47367916224926	3.14003129200492	3.43725881077022	3.27361993277218	3.44354758039574	3.19693242120258	3.49386770216243	3.2499914200917	3.44012783207217	3.0971730734329	3.34764175115737	3.59761055377467	3.68126866790118	3.39983263378964	3.32537803580354	3.44313686626033	3.30226336095431	3.48386311928353	3.38694175780217	3.35725315027629	3.06519756819812	3.10907946754237	3.30742870229124
DCTD	P32321	Host	4.48123368224532	4.49453625369342	4.54643090001771	4.724175674678	4.71513985121915	4.610625236986	4.42712798127992	4.30162330359626	4.62595281146958	4.45669535589353	4.59826617361614	4.55461376873297	4.39010314723372	4.43338148939987	4.60109691418476	4.61388517958055	4.59617108528574	4.5321996814855	4.04816834674986	4.61916018339817	4.15937363990396	4.64336207650346	4.43928605591566	4.3436192806218	4.2704609644149	4.38033680622517	4.61595945888517
PYCR1	P32322	Host	5.32134719783021	5.59554913262266	5.3585125125162	5.60038283393006	5.46703170366805	5.52290913242679	5.71239993868045	5.47406994206731	5.61184360379051	5.72098540176061	5.67114541812997	5.5755471553966	5.72310692311321	5.6605901845329	5.67895028921307	5.48852009209348	5.40914886189232	5.40987383886386	5.53919380881766	5.5844219267959	5.57441929704656	5.50141202411668	5.60866811315111	5.49149446859754	5.53656138486994	5.62944431065877	5.39977723484939
SLC8A1	P32418	Host	5.13649664741552	5.25864859867136	5.2754694787326	5.08921250423099	5.02291217122158	4.94187847898908	5.02581131704748	4.89508118019364	5.06541208293687	5.07351636691349	5.1100989180095	5.02297721419736	4.89992246665557	4.9181983128662	5.04487478154825	5.09181187608152	5.00038863936645	5.10545958041455	4.82109810043849	5.10460015440717	4.19092305739387	5.16330834520815	5.13136727737147	5.19258541242754	5.10938782934316	4.68499181043956	5.04014405795341
GBP2	P32456	Host	4.81691704665777	4.90586654930312	5.01720212425524	4.65052970199701	NA	NA	4.63068072307276	4.40050873441229	4.71255844162012	NA	4.20870807711196	4.90017132783901	NA	4.62841877094352	4.29776360031536	4.83240868905822	4.75933856172178	NA	3.98965824868581	4.72873515006261	4.79353170805045	NA	4.51652610427512	4.83507456038216	3.74712605747293	NA	NA
GTF2H1	P32780	Host	3.67472490907121	3.87233934676477	4.14231853518663	4.11763249301331	4.0204820411824	4.08461875356014	4.01687265685135	3.95511962951589	4.05190075321273	4.04969534633232	4.22603566913883	4.07931132119002	4.11258424353047	4.11305693265917	4.02648524109983	3.88323419344722	4.08328325166879	4.16184646582107	3.49633144157757	4.13467572498438	3.91040502117737	3.9805333025498	4.2535180514774	4.00975349870967	3.76848101739928	3.48612362971559	3.22331396532307
STX2	P32856	Host	4.67829927904889	4.82187147689474	4.58573183955577	4.5307915688324	4.51572366676793	4.50320206631938	4.48363985959059	4.46967282058663	4.60465959761013	4.64120929873723	4.70075725868393	4.52347327109418	4.26818814957303	4.27842148132499	4.44008425920111	4.57455881613153	4.58437892025719	4.53708561569455	4.50144680517782	4.53916056884945	3.9448836799756	4.6675037807027	4.59877806171226	4.60145408077092	4.67296611732953	4.05206169865759	4.38174801745378
CTH	P32929	Host	3.93470353187797	3.38127388185189	3.41692535224816	3.20240239442894	3.88706642714178	3.44038960031512	3.79674034919636	4.05332286413917	3.85488773267558	3.73879826774236	3.93737587918713	3.72862669961539	3.64191669541762	3.87427195065988	4.26041400350467	3.83750179356326	4.21749401714127	3.7705595813979	2.7056850845188	3.29408990392514	2.43937956081122	3.61377279040943	3.2321929151572	3.46491078114629	2.45775309265136	2.91890434179825	3.57899233426395
ICAM3	P32942	Host	3.50709528683732	3.99987534700478	4.00248501377764	3.86647786616306	3.87946463157438	3.8427651660507	4.08215300961684	4.05647905749477	3.6678786257962	4.00922041971792	3.87226181537022	3.6188455095248	3.90428174196323	3.94581949479638	3.80640902124171	3.69068908767137	3.77766235105647	3.73412481061992	3.60269080191655	3.79228629817171	3.11477818746871	3.58837290595283	3.48359548659487	3.64033445841077	4.3175040600861	3.43983681882055	3.57684288860701
RPL9	P32969	Host	6.64459184320689	6.72229343516676	6.65762153495316	6.90289867855063	6.86118142694899	6.85616935566937	6.90843801772745	6.87106017085449	6.87574472393354	6.74130105710958	6.83513891782822	6.76500209869859	6.93764932577966	6.95369202143002	6.86224567076348	6.85218250214868	6.90117871915864	6.83810807346208	6.56459644452933	6.89340801233584	6.92818249559007	6.85938937562352	6.74204029750576	6.77166261009712	6.67023944902764	6.7331450410018	6.73186254206607
ACSL1	P33121	Host	6.06598507171875	6.21216515889432	5.97429401651938	6.34447484473107	6.19084606880277	6.19063344796689	6.44749818276393	6.24985634363798	6.33735356707393	6.47128886834485	6.31194242092675	6.312454744492	6.37522317875315	6.19385338541646	6.29506705151757	6.08614625353753	6.16732968303064	6.17647737788551	5.93772128026705	6.22285056316924	5.60054487694599	6.14799459434125	6.29395379300303	6.15877523579628	6.12452733462519	6.17178492102583	6.08228092553281
KIF5B	P33176	Host	6.98063331678874	7.05997865009844	7.02803255771516	7.04095352634213	7.08181092659177	7.0102876801521	7.05831437413495	6.94192323311252	7.00239280236456	7.00212576316434	7.00160774357898	7.04478940867961	6.9553629558907	6.94129674021541	7.06224039099506	7.12556235914021	7.15246719204953	7.08375676381313	6.88996851735516	7.08750668323088	6.93270187377411	7.1248029336061	7.08224861363625	7.0274285555864	6.93531342490628	6.88146139634674	6.95315170087601
CSTF2	P33240	Host	6.88129095651906	6.89174197115121	6.83088636077935	6.66587889141659	6.84333075078374	6.63388694446519	6.86914159099714	6.74502000503181	6.85359852465614	6.79626697518599	6.77625300528211	6.86477306397384	6.69975758542587	6.58952887916943	6.63712797117367	7.03870781923333	7.04582348532524	6.88614948898832	6.69813116899664	6.86312732560915	6.64908619222805	6.87660505799892	6.81330045936582	6.84733960641148	6.77067060458459	6.70023665980539	6.76756771727646
DUT	P33316	Host	6.98303120458713	7.13161784997985	7.10874551361877	7.07447018594342	7.07796411333388	6.92277478836666	7.2442750098242	7.150776136515	7.21460111191423	7.21940976540226	7.20949592713556	7.23775358654172	7.14702550418797	6.97403476731179	7.1683387945125	7.06224204628295	7.12071273153956	7.09452358934715	6.98960016001934	7.16934975448498	6.69334308466475	7.27378689325531	7.27974716276951	7.20243799459744	7.13847334882802	7.09902068318765	7.19956981427378
GUCY1A2	P33402	Host	3.06686289559831	3.48967588236266	3.55624910609185	2.96521013440441	3.08595136447863	3.15721304641709	2.89844512485176	2.98085608794257	3.30555868949589	3.03845667548727	2.62805843957876	2.35223640333954	2.88345612245123	3.00884045728701	3.29916919144453	2.96113081693632	2.93661967624856	2.73874634782114	2.13502524553756	2.7810078623213	1.9880209051562	2.80602776426944	2.85951799415923	3.19092043588154	2.75579448320617	2.98277346114302	2.50231491780859
ABCC1	P33527	Host	3.9392809195672	4.2337528867441	4.08330643454819	4.09784359002221	3.95442601012513	4.25319996978718	4.13028879358584	4.25227176901952	4.26459899751996	4.10236732172668	4.35013158786081	4.12787378440227	4.17784477916755	4.08726071239936	3.95986116775903	4.16329268880384	4.25715137496217	4.22032717941273	3.96399366333073	4.27867005252231	3.3907693782222	4.24695934980829	4.15841834437204	4.20200544669958	4.25867518750132	3.87762137878368	3.94709762590425
CKS2	P33552	Host	2.924962527514	NA	2.34993902881325	2.54116682967479	3.07325654711674	2.48287781149307	NA	NA	NA	NA	NA	3.30181217297917	3.2094686571832	3.40099832468054	3.05728247440142	2.92375452146546	3.1650992974628	3.62750213153598	3.29515663301721	2.70396527723987	3.56971947845122	NA	3.47780108464976	NA	NA	NA	NA
ABCD1	P33897	Host	4.39082621035369	4.67232563120129	4.49318069222606	4.96490073792307	4.91273297537146	4.78914415627328	5.15877842258497	4.91324711068706	5.09160800307351	4.99565003474134	5.04011700507376	5.01227955499359	5.05200924653526	4.85240790089644	4.9723215490194	4.660772420092	4.80233983204948	4.75603921849856	4.50287508406723	4.76712401529393	3.95047707480151	4.81748884432648	4.86669784538611	4.82339949652409	4.71271863922091	4.62397257268265	4.61728082232565
KDELR2	P33947	Host	2.44673490585182	3.01848864103538	0.89115138191459	3.11887219432366	2.43161650210131	2.31685378794087	1.94108374279274	2.1211966053381	2.50059826875862	2.54703987402627	2.23794924352721	2.29448517806147	2.04418952454061	2.55595450788514	2.31748586009631	2.32114566586002	2.75033097152581	2.56689790026873	2.22483300208303	2.14598459712599	1.39520421106819	2.2423201719925	1.84446484480712	2.50104674651961	2.33694785213546	2.59030220401793	1.55998965059555
MCM4	P33991	Host	3.90879697386572	4.50832984485747	4.24948737332095	4.33770697832922	4.257079628362	4.50437257001098	4.73751126918504	4.61627029439025	4.55854189547373	4.37159226183983	4.72964263243075	4.52146972057162	4.7595466239926	4.9058241122502	4.69937295383704	4.66582911268329	4.61351430446442	4.7365688295772	4.77800506986458	4.82364424797852	5.55689399310932	4.69219693837741	4.68936826866169	4.69022159397543	4.66653212898596	4.75505729470474	4.33384888991298
MCM5	P33992	Host	4.33864890778849	4.60044279658962	4.46904413737146	4.52437332888144	4.34427527933513	4.61539985187099	5.08633062455137	4.84900655212999	4.88940595113083	4.76648135992001	4.84750181518031	4.73692971826792	4.97074107047193	5.10438002051934	4.93817548106761	4.77229604699292	4.67357927047625	4.89026987936589	4.99240828717204	5.12989040993636	5.85134873400429	4.82418876813575	4.82633931348267	4.75200303659462	4.94198835512299	4.96815903481115	4.62238117603003
MCM7	P33993	Host	4.26449297837977	4.62066122153268	4.28707766530288	4.32811778963922	4.31592466600721	4.43178670222114	4.76118914226483	4.73055248694644	4.69486035301426	4.50258850316723	4.87729163710359	4.54194119281614	4.7449509764376	4.95883526370383	4.81904552860382	4.61558710757307	4.61623114706241	4.72749730996307	4.83506256491994	4.97383184921896	5.67557716750074	4.75326029650491	4.72761434181645	4.66571087378624	4.6582605407661	4.76534510377296	4.39635720243616
GALNS	P34059	Host	5.38521206181646	5.62259554239035	5.59867060670443	5.37247718006198	5.33083144352457	5.30697549137082	5.32058027126621	5.35867775852092	5.41538790081479	5.22825825420131	5.21509459509115	5.2553353416333	5.17020772156655	5.11924302809033	5.16620365528406	5.3665442024973	5.35071946441853	5.27564971166952	4.68484810813443	5.32636923177022	4.51294302411144	5.49037396904572	5.33233487040118	5.33531792157036	5.12249990279621	5.1872824259415	5.43731520953667
SDC2	P34741	Host	4.45061176506986	4.71200327951173	4.5368922851509	4.22033128489839	4.34202017046339	4.3418252007466	4.62472938275449	4.29925753169255	4.35950199798753	4.25513884436026	3.83626195021443	4.06470457108343	4.19353972912497	4.4209819555651	3.97259336513673	4.58299276169182	4.4705181248857	4.63921872434877	4.155177145905	4.54259909956383	5.14530183845511	4.0536865317909	4.36625053564609	4.03728592616081	4.09114285815227	4.30328197993033	4.37836658451035
SHMT1	P34896	Host	1.74853679177003	2.8011824357681	1.86242666652882	2.29836195673307	2.64061581098483	1.88620401868143	2.46949752447522	2.41244487437503	2.59841474797884	2.02313882351466	2.40293141341667	2.42527970467818	2.85853906523049	2.45140436500066	2.33339617434748	2.61541433938226	2.17085969956295	2.42880158738784	NA	2.40896612164744	2.9253524104885	1.87420812113535	2.73663790433922	2.76238538758169	1.93292517757001	2.37521508898665	2.35743347585628
SHMT2	P34897	Host	7.0016687660475	7.27606184945762	7.11305058679374	7.28411928734273	7.12956208222503	7.17226310288303	7.41917606818393	7.23260875029681	7.33575504585098	7.37027595383214	7.38948340212905	7.26936152877641	7.47713673513705	7.48858955124828	7.43168222649549	7.14392942216074	7.10142810078286	7.13667563713528	7.15557228637361	7.33289888634634	7.60697905138802	7.24562954444817	7.36336507599764	7.23541167018388	7.2467085283787	7.36241573052163	7.13828344575684
GABRA3	P34903	Host	5.01973368183141	5.25248231592067	4.96629195633146	5.15720478206437	5.14566273966321	4.87997646894148	4.9718584096851	4.65629137634662	4.80579124291824	4.81865780865763	4.70755377253939	4.35300996599019	4.57136857949162	4.12944344226322	4.62824354987722	4.96742151877448	5.1589671076489	5.04221277503053	4.55669633197249	4.93929944499589	3.65205800090355	4.64177048312972	4.87576011581787	4.71564386124369	4.50977524292142	4.45560091100731	4.46545102767886
EPHX2	P34913	Host	4.68989366901559	4.94426229452223	4.69870492944675	4.93877543627531	4.83114864005437	4.70440919515349	5.01675042485612	4.81242435261847	4.85477702506707	4.94245141334972	4.9793790570501	5.01943797514561	4.91445086569937	4.78337472942882	4.91424509833037	4.65679960674913	4.91754063465446	4.90045268516978	4.39203250487739	4.79418910508738	4.08540158183533	4.9605906193472	5.04877815446598	4.94882167886725	4.70136871263189	4.87037287875469	4.88517568204849
HSPA1L	P34931	Host	4.09743308396309	4.2401707215928	4.1833957553389	4.10742915329074	4.39111560183262	3.9343044059322	4.17946352201014	4.21544992210586	3.64432485828829	3.51818258434488	3.52194953734446	3.46133563927648	3.36849237531079	3.7614155235885	2.99706341623329	3.6825423917215	4.10160808884207	4.04094659368403	3.60642174623683	3.65764213678955	3.01237324874703	3.80511629190825	3.61784604749158	3.41545003616062	3.74873145986123	2.84212930581669	3.55887414262543
HSPA4	P34932	Host	7.58362872803076	7.7086902162442	7.66034522884634	7.72985189984992	7.73598314281888	7.62709751312311	7.59793417191137	7.5589846750343	7.63493614725577	7.56844712199781	7.60024478762657	7.67388806053556	7.48315007386669	7.51377426443502	7.68692904835035	7.69776006377135	7.80761601266954	7.69807681469175	7.18710678271624	7.61850258194958	6.96322615418762	7.81464227868833	7.69101739432386	7.68854531682185	7.51746666874758	7.56776774272995	7.74814135304268
GRK5	P34947	Host	4.84893386054394	5.11411817391138	5.08188530325226	5.00336138891433	4.98526616818233	4.93960499928429	4.90887408201696	4.91456809757229	5.0063605946395	4.96710688552618	5.02036154784506	4.98286377367387	4.88023369233937	4.68953094260025	4.9546110951122	4.9674405596181	4.98229119797536	5.05353840286449	4.66720783661428	4.98324998353882	4.47458335409186	5.12243029787906	5.03771944436726	4.98970966787942	5.06639148308242	4.83666175991931	5.03727740010984
MPI	P34949	Host	5.16161609326771	5.20661056802364	5.24077156922801	5.26292684572751	5.39573941498028	5.17700359520423	5.20934671790877	5.30651372824935	5.25550370402801	5.22629259723852	5.35864962144546	5.4451250563636	5.23922152377815	5.43044481202981	5.46640615106031	5.29280116820109	5.44235879893825	5.35945449353002	4.7269594974318	5.23109813239658	4.54156658996276	5.49702128456578	5.26186518158298	5.39402741725073	5.24891540120469	5.16558750135544	5.2459693826443
CRHR1	P34998	Host	3.79695211043336	4.70777514139228	4.47637052776191	4.46666982301014	4.37317726128119	3.99545186549836	4.58549598236587	4.17219204069071	4.23287289960733	3.57066856336602	3.34868615065755	4.44398364214054	4.62823810477304	4.04199237135186	4.19089428487283	4.31421150898086	3.77979526475142	4.12870946078041	3.65051404346255	4.11474727162055	2.68936977330333	4.72249632613438	4.77263139672615	4.64591662610925	4.70435821153854	3.95549607189183	4.044923575762
PRSS3	P35030	Host	3.02232666215707	3.24003634637261	3.29351946110342	3.82058203790043	2.82267888246507	2.72360387809506	3.37502014507832	2.95969403358393	2.59540290884977	3.11553456464861	2.84246333443619	2.93892142840547	4.02805198470626	2.85141538285876	3.38959085039587	3.33794033601447	3.08536217109975	2.9299525519495	4.02670737898995	3.28977582035882	4.39568067529281	3.60157933030229	3.76374693665397	2.99810243183473	3.8752111013926	3.46934636233273	2.68781029047634
GPC1	P35052	Host	5.14894914119028	5.43517355884656	4.96328752421348	5.40983911739803	5.40119372962071	5.45313708623187	5.3525921583319	5.18770365483954	5.32502428885476	5.03977586653812	5.25229974115296	5.08431580247023	5.3291486445378	5.32518324132722	5.15903304477453	5.42456430586357	5.39807825790528	5.48329796643168	5.10612177585981	5.40419050648276	5.74472224268675	5.00452672732136	5.20814243646415	4.97323921844605	4.98670195620264	5.04522122665712	5.0897446055095
PFN2	P35080	Host	8.61153886925358	8.5635468257896	8.6224966262848	8.58795454902294	8.52862421937694	8.61071329397741	8.51587432064742	8.46248413209655	8.48982380311714	8.44377423321246	8.52428681357536	8.59445049483244	8.48392247583452	8.48715213738774	8.77089269289708	8.66969515736917	8.80909479666288	8.60479322910966	8.08044023872835	8.56799570291586	7.86699136525062	8.77728846549336	8.55225452195731	8.59392755697522	8.53021655795858	8.50976992083284	8.75942470578635
CTNNA1	P35221	Host	6.01289880520207	6.18695077107914	6.06850942703478	6.13992774401488	6.01956121943116	6.00985482555962	5.92733372887544	5.78545909780212	5.91603673125834	5.88500848387834	5.84270937017443	5.77953938471465	5.77748413441708	5.69908244200052	5.7617153460199	6.03049166210658	5.98561506469606	5.99967112721234	5.85028215059091	5.93488980224495	5.75417558992867	5.76620500023522	5.7979741920846	5.72936705281282	5.77360682156201	5.66212010442994	5.61745249256232
CTNNB1	P35222	Host	6.53652698156427	6.67003896829439	6.65586002596781	6.53540423378796	6.44074463868614	6.4123558643651	6.39847586194815	6.32995464546465	6.39038242777192	6.37930401339391	6.33360748140926	6.29096747902874	6.21215862602911	6.11990917202564	6.2567036073666	6.42542072125177	6.43108384491082	6.42808036019645	6.20866806067125	6.39284105511129	5.71442650535878	6.37430615894254	6.37942718579179	6.39238500732233	6.32715380618712	6.13450059632823	6.22142226424637
BMI1	P35226	Host	4.07557960270817	4.10814774652701	4.26211182747572	4.06105707814076	4.06744655400903	4.07061665799516	3.97486602052617	3.92089477176926	3.85821003763405	3.7218750118955	3.60184091733168	3.74224706855463	3.68501952537964	3.80688603040893	3.81111117404195	4.11689878613778	4.06806455682612	4.08616167476562	3.63629856788588	4.0195378486239	3.72994237353604	3.49167977690147	3.86562592599428	3.61491968903799	3.18331140142984	3.41692028010929	3.20445444609825
PCGF2	P35227	Host	3.88010106637478	4.05737645142596	3.84993475315914	3.6649152210537	3.8782716211335	3.63524577469359	3.69424166425603	3.35816606105014	3.63779959950594	3.16128523120137	3.3356962954862	3.28571501510542	3.36812367449725	3.10103917471955	3.59241453337527	3.90975177868415	3.94566958866015	4.1589537361234	3.48201749921806	3.51738181741925	3.66471395792229	3.6738414909053	3.66228179036049	3.3997581751865	2.93837621811645	3.17074947817424	3.20967555001989
PHB1	P35232	Host	9.12902689454356	9.29126964952721	9.10683549598985	9.28632245442812	9.20239750453895	9.26885591829493	9.33442319754656	9.24154189610417	9.34629409904317	9.40949930953574	9.32278815948844	9.3056207999367	9.42882974239868	9.35374681064024	9.29439043161288	9.19273312596252	9.11852483726423	9.1639685855822	9.28076527767407	9.3375276568533	9.04481346256865	9.31456905022588	9.34545279383826	9.33890940768684	9.38973041889401	9.34497894705077	9.32340266367196
SERPINB6	P35237	Host	4.62891832948526	4.90144921081878	4.73720720322011	4.87063951323031	4.82033945636947	4.81416121635228	4.89000992341256	4.66740774260309	4.72129850833722	4.79650129445899	4.70544611198389	4.76689899699696	4.83985247656901	4.84004434233652	4.96900274806241	4.86296275607629	4.96229965146853	4.85974535328927	4.36595784562954	4.92138717887303	4.1752147890326	4.93959997986023	4.77061200805248	4.6974596759209	4.73157778120819	4.72366228137755	4.78329528477963
NF2	P35240	Host	4.56616615624567	4.64457532549082	4.74602566832177	4.68739123291841	4.79424012094264	4.74317258358553	4.55025517521566	4.52310022130773	4.49862000855728	4.42737822481175	4.55777446671299	4.51629220155358	4.31048384582385	4.39799620047145	4.59793831053505	4.82865194980431	4.82239048589819	4.68639110147805	4.29386614997159	4.4660343355027	3.70476737332602	4.79043197139709	4.6366950021501	4.65499185019495	4.60610418421658	4.33792886255267	4.42814622584819
RDX	P35241	Host	6.89921213218741	6.93876134558389	6.95543435800988	6.97386022315754	6.99262170406483	6.84173609143465	6.81500347969827	6.72287791782297	6.85749303058553	6.82445282179386	6.80212857569221	6.90685966572532	6.60726313851652	6.64105251179699	6.91090960307196	6.99842001366501	7.03675841328029	6.94362435719341	6.32399579519051	6.80754383850492	6.05013352715733	7.03848501911657	6.90000128424239	6.90343434166678	6.81960570552539	6.62545079358051	6.86173376493755
RPA3	P35244	Host	5.28608761574665	5.5543510565423	5.44898785040068	5.49646863200073	5.60640291572216	5.34831803129099	5.61639023823944	5.38781067711253	5.40837671534828	5.56255967298587	5.40841551145303	5.51750221607093	5.5407512818921	5.49019125520891	5.6597789404363	5.40366996353606	5.43837312307143	5.53335578954689	5.85133193482044	5.6245763563208	5.76011283713233	5.67830642583083	5.49605557565501	5.51673816652319	5.3865500820802	5.34162995323396	5.43963075436871
RFC4	P35249	Host	5.6947334131883	5.96934643285938	5.85004767855527	5.88765075824012	5.78260933096343	5.90102488643831	6.03750349162582	5.80802550946466	5.83843533723196	5.78909905080297	5.9590264641914	5.66470027552452	5.97450343489477	6.13080645006868	5.90031790661751	5.93820952446959	6.00020952537542	5.97329301805049	6.04338474014419	6.1231735664378	6.63804585604746	5.97534976488597	5.86227154320336	5.76122744504227	5.96313407698692	5.95274110331136	5.54326615965334
RFC2	P35250	Host	3.9747845641043	4.44218615130716	4.25700805894811	4.22914707720656	4.15617862281473	4.21737728600376	4.62441829027696	4.46140177044211	4.46257514537469	4.2517598628722	4.64419593402752	4.4706587377435	4.58309113705403	4.60660575581047	4.49617060904386	4.44935043375413	4.29033397164218	4.34070054390044	4.37472565766275	4.55635435567958	5.06023394816828	4.1989598411915	4.3628756613463	4.20042459687974	4.32721234929833	4.31040937141639	3.98279227784994
RFC1	P35251	Host	3.9917692822993	4.10554283620696	4.006147507986	4.14451655127985	4.1679770159669	4.02675225080869	4.1288262101261	4.22702564780109	3.84066270114364	3.84068188414442	4.18717004956293	3.89194423561825	4.02659902118658	4.10588955235384	3.94241933650786	4.17419828135304	4.07803218759867	4.25642706147928	4.18934882071961	4.28693241967156	4.53979048821458	3.73918221883683	3.9824342864542	3.9882475465815	3.79140219309784	3.65809014793359	3.70056160768563
RPL22	P35268	Host	9.5386767988067	9.44479084602947	9.42197439892216	9.64843100913632	9.77517005952225	9.61349718158521	9.70189890523086	9.74367108198126	9.68045420722367	9.64581694651263	9.61411189341804	9.7371135970861	9.6304090266217	9.56735141882311	9.736456525587	9.76115687175651	9.87603907018324	9.67897838092623	9.33295103169674	9.74793704913009	9.96250175917025	9.87093087509058	9.77023919652602	9.71785783986368	9.65300218284629	9.59769307093047	9.75769748376654
GTF2F1	P35269	Host	4.53810119721562	4.54469791587248	4.5977706944433	4.58800913979757	4.95563985328097	4.48957215930248	4.55439483135154	4.70046619245432	4.41405542690759	4.2966005115328	4.27440883021893	4.66013679320222	3.84154244487602	3.90377638393354	4.21146426463861	4.99720895106134	5.0987553339546	4.91171252745023	4.29130203936312	4.48810553112795	4.04713035208372	4.59613684858622	4.29458323880023	4.28189462335035	3.80838455148777	4.17846856669838	4.3799580654164
SPR	P35270	Host	4.97914991863522	5.03904562015707	5.02445114955152	5.31216903322129	5.19166833062023	4.99042973119684	5.33509789751972	5.24580018200856	5.38957595995214	5.47176563466287	5.43229108868999	5.4178936821865	5.44099465282571	5.2254457269655	5.35805825804499	5.30062721093833	5.30574896370731	5.15386725355201	5.12369272163396	5.24111237907862	4.96077885248617	5.46333894307996	5.45209893875985	5.23875449914047	5.41704579764075	5.3418301410947	5.32072720636033
OPRM1	P35372	Host	3.32697126332417	3.85735513595655	3.12646871006544	2.71034198646474	3.61691183683671	2.95081919512673	3.56959270197426	3.60920150894982	3.20034902129872	2.25295148420813	3.3579225328171	2.92949059773787	4.09507445092113	2.96680144086394	3.52822208848234	2.94508176871754	3.0878328331025	2.71121954142647	3.34287627505824	3.60798025535266	2.6990802165896	3.36913548931267	3.36764385261477	3.46093439815725	3.3990992312246	2.80477375532209	3.04050648069151
RORA	P35398	Host	4.40281984275998	4.45258188845111	4.40567356973954	5.03377454848974	NA	4.36868688509393	NA	NA	NA	NA	3.78874394651157	NA	NA	NA	4.09290443128294	4.62787942003919	NA	4.91570338274723	NA	NA	NA	3.88425986621205	4.16821775273698	NA	NA	NA	NA
THBS2	P35442	Host	3.10560334077241	3.11089260996128	3.43960150212099	3.26006341490312	3.54333993389823	3.64683646007206	3.70277542389195	3.85302019786982	3.50112393983645	3.33614177986637	3.69723356714734	3.89651761971029	3.8266327826313	4.16644139930627	3.77816718701709	3.80581791749276	3.49205137331023	3.8413778532886	3.44564158953495	3.49440883809048	4.48747530579241	3.25402759389954	3.42647012368795	3.17159327625897	3.84852038977625	3.39249091528248	3.26602431106584
THBS4	P35443	Host	3.78660288041292	4.32777779419696	3.70049818625933	2.91110013242344	3.69762448202269	3.32664796477612	3.821092912022	3.68236076590254	3.75262791102366	3.50495206080395	3.80781366789151	3.60883467680342	3.88617749611968	4.11170321155871	3.9872145719596	3.88850141502574	3.93981023137363	3.79979168257202	3.82222238039254	3.87012262511798	4.67225511017248	3.15314490480175	4.07319518891673	3.6801535753071	3.85378629804576	3.64690928859575	3.67844185551381
IDUA	P35475	Host	4.50803877103533	4.64577005466089	4.56405907897666	4.46373166970024	4.59091893329862	4.46441185248569	4.66266562653231	4.31165247502044	4.68131083815526	4.51570002958733	4.55595846303917	4.48851653844625	4.37116053459338	4.27579038132315	4.44958397389993	4.55292675844066	4.61046165354734	4.48924040643382	3.77893227753363	4.50364174897071	3.76215951234478	4.68789132791429	4.528054540802	4.58348062914785	4.53651647567126	4.49378936995728	4.52160537979869
CBS	P35520	Host	4.43459586674548	4.70305725248064	4.47696186168561	4.97341074181399	4.82512600660385	4.77616369326464	4.96731247780257	4.85527975175688	4.92732500908248	4.86328322529713	4.83343678797789	5.03871370481926	4.99789381838028	5.0012787421584	5.08418037131019	4.75832267795735	5.08735582223343	4.86956450421268	4.26679609785277	4.88206067097525	4.41376509825387	4.71657324740251	4.91323611005074	4.73182092622361	4.29220530804606	4.85133268507611	4.62348057037138
SAA4	P35542	Host	5.62988794618673	6.78180474826399	6.80091980131267	6.65225063952393	6.76399929644265	7.06760205034643	6.9638392910932	6.85176433501079	6.97471015169579	6.91271988411858	7.2589114083419	6.91274943703142	7.42628595662933	7.50655078159781	7.33180011707216	7.34324563311162	7.50731650751579	7.19719796890781	7.2291814625621	7.11742049759313	8.10062970680574	7.07096722887992	7.16925722058266	7.203894419132	6.55138552007417	7.27287214871568	7.07717574608314
AGL	P35573	Host	4.68820171391735	4.91475578421206	4.66741539914995	4.93150878109357	4.97469693523886	4.78000812429606	5.02115898050727	4.83047304137387	4.85429498478324	4.96676417912844	5.03183607889664	4.99343902708007	4.90903355472334	4.8406065200678	5.05393674118054	4.96699979694992	5.09907987932979	5.00717774226035	4.98147479833583	4.87172338004324	4.53891703799425	5.03799765302773	5.02349145173315	4.92652897077969	4.80344191841847	4.74169461833953	4.74275517924058
MYH9	P35579	Host	5.67551257693115	5.85599465146976	5.75294284769065	5.84033765713487	5.84681081514593	5.75836148562686	5.72729685826694	5.6355965711664	5.75284609770273	5.66140734348005	5.73187799611856	5.77639185297257	5.51872563974065	5.53512260567055	5.67942896667547	5.86109266821506	5.88825271539572	5.82192126857876	5.40832363122344	5.80022911716497	5.55607017012443	5.84125384657046	5.83157957373882	5.77233521827971	5.73417987964067	5.54656799972279	5.71025934790443
MYH10	P35580	Host	6.97082809289285	7.09912050523688	7.03473889765194	7.03368778106722	7.04544253214153	6.95989829719223	6.94710534842992	6.90196816281972	6.95765943354513	6.88875402353482	6.91628165636778	6.95284830004605	6.85259311897713	6.87834653681017	7.01096018956169	7.05147520363593	7.07703146343198	7.02694052764605	6.7220076614076	6.99665015571308	6.61137505445381	7.09972214989789	7.00191268713481	7.02930863183702	6.97013547499919	6.82019578718476	6.95825465767729
COPB2	P35606	Host	5.58058884324157	5.60701352263277	5.49754476431354	5.77071399882221	5.65712314606697	5.72795532298459	5.67129921985335	5.61277641538189	5.55645595287178	5.56871159231553	5.66375127085534	5.57956176939004	5.70931890652715	5.69531336805873	5.75346474179676	5.77981608085163	5.85638643015889	5.67370296831436	5.64517505028177	5.62336049101285	5.5991060958276	5.61909188274132	5.54048268924468	5.50890792694131	5.33146241435978	5.49592016691855	5.36334873474229
SOAT1	P35610	Host	3.74444488555545	4.46430072604521	3.49525938499801	4.27133551937315	4.4328159402408	4.53671475050487	4.06611622997065	4.1918463121431	4.04842446528909	3.80903588351535	3.82745081453017	3.73079726562466	3.4450249331631	3.99607814893369	3.71330153224944	4.02410470821092	4.15344112201246	3.98294647682288	3.27708529955179	4.02647912228154	2.9378997708095	3.31734405556075	4.50562648113977	3.87754262752361	3.56815729926285	2.48731885290624	2.78784277502839
ADD1	P35611	Host	7.86691309500768	7.9569840041408	7.93583637127577	7.94968931119157	7.87579242372989	7.7817156633979	7.81077113430894	7.7558624236778	7.86286857330139	7.82496402902045	7.74710576055933	7.80272869375741	7.70429349021464	7.58118134514309	7.67305538957621	7.81739270899815	7.77524468050421	7.81081685627435	7.46083001315058	7.78425487167059	7.04773597985813	7.86037681927207	7.88025589855083	7.92439532858352	7.81650117690911	7.69028743487633	7.79163956235226
ADD2	P35612	Host	7.30530247627639	7.43995797872841	7.39933597497264	7.34693314920096	7.32890471064899	7.19059548471172	7.25095317151447	7.19116697573714	7.28436411007101	7.28711344400882	7.21121442628535	7.29325573156618	7.14807563395373	6.9637821198259	7.22614853112424	7.29151999946212	7.26903216405766	7.28167694636262	7.05471872838439	7.25101894830961	6.5503369985183	7.45664861340144	7.39329656805601	7.43219968281049	7.29003444355053	7.21426503052506	7.31761453338063
BSG	P35613	Host	6.23650651806834	6.40732573237309	6.35815043150265	6.43260369175703	6.32752825853368	6.26728661558976	6.38257112497934	6.34142112450884	6.41908771242126	6.52680822077305	6.50296362614029	6.39749506779613	6.31838334272375	6.24208067939767	6.34433640767859	6.33996560520064	6.24244618973364	6.23603440868122	6.18162316269726	6.28256671413516	5.97568427869522	6.33124648385155	6.34260473665394	6.33192994630444	6.27200069160831	6.20516857520822	6.2604038487017
TIMP3	P35625	Host	NA	NA	NA	2.94135164257728	2.52619719498918	3.20791911457195	2.70719761280457	NA	2.83490420723782	NA	2.80942155659528	NA	NA	3.87661535586663	2.50840124971965	NA	NA	3.08048668292356	NA	NA	NA	NA	NA	NA	NA	NA	NA
GRK3	P35626	Host	3.82490417837642	3.92191515135071	3.91007395221603	3.78196720597096	3.87199985827647	3.75326708120544	3.7835440815663	3.78173410491553	3.85233975481323	3.82450379589733	3.78959836089695	3.82772685588744	3.82014562200942	3.62707833348776	3.92437959698509	3.87380607906579	3.90884715790662	3.91267514080555	3.84464431033564	3.79528043892408	3.23814262791769	3.90579948041537	3.95551374458398	3.79508564371784	3.71523967659335	3.58782860690859	3.65566752652791
FUS	P35637	Host	8.8410599847508	9.03794101373875	8.98230610877687	8.88775675830043	9.10306408084438	8.78425903210604	8.76624102406057	8.68238133387261	8.60874283417002	8.69243243705191	8.48385682527608	8.68933682332089	8.44538248296579	8.34777873197761	8.62285016300297	8.89232326049667	8.96635158177941	8.79003812988587	8.5067104654583	8.8132342585427	8.02216090780572	8.95442368980554	8.7896256847624	8.77663477293264	8.66140552259985	8.69587151889292	9.0277778560704
DDIT3	P35638	Host	NA	NA	NA	NA	NA	NA	5.17220897817925	5.18688450886114	5.38706342633458	5.65815194890334	5.26429424834147	5.24616817343664	5.66477745810498	5.78142209142809	5.83164553393463	4.4997114572441	4.71435775262326	4.2926899187422	NA	4.35577600833933	5.48734772675499	4.79996010507007	4.35675645867309	4.63997077820262	5.14126389891928	4.84278158458016	4.39065509011509
NUP214	P35658	Host	4.92237546437398	5.18566547865202	5.03607937484155	4.95884025849317	5.02020689572365	4.82236755942965	5.08050260901717	4.96171903840761	5.0493656208775	5.01590984630866	4.97003388881883	4.98891274173872	4.89195348005441	4.79150029467757	4.95867573718858	5.07074251573647	5.07781175397851	5.08143989546793	4.91934218621488	5.04757149741788	4.97902237664223	5.04145192168453	5.04884841103103	5.01187714801554	4.9317978204692	4.82505746375439	4.83433228115399
DEK	P35659	Host	6.07592435805016	6.27167987835689	6.18502564936144	6.14164356263559	6.11819490158628	6.04792456971086	6.21980413564003	6.12339853739923	6.03015407121686	6.19205428066916	6.10439463490702	6.15411722258333	6.34308655365808	6.23195887633	6.27076869070888	6.16214236352408	6.17432211307386	6.13971398716896	5.93239320159908	6.23352842823919	6.23520935613073	6.27516012207225	6.25294888792603	6.14417555303514	6.17836872595803	6.33718255415646	6.25452273391669
ATP7B	P35670	Host	2.99770538706502	NA	NA	NA	NA	NA	NA	3.23248736873317	3.01869902864866	NA	3.1423949874162	3.06257017126193	NA	NA	2.34611878052723	NA	2.77117482387669	3.40423376440677	3.05718454972348	3.33229030584919	2.82811049802859	NA	3.098791479922	NA	NA	NA	NA
MYH11	P35749	Host	5.94060983357841	6.4676448009696	6.46449346884483	6.63770711194062	6.56520745907936	6.36303262075804	6.49744504374323	6.58722192916022	6.73434798615854	6.31575771998788	6.46087425092835	6.17258137098728	5.98243610694145	6.16073757195006	5.96023020814257	6.12656640340143	6.2436263314048	6.29937399941226	6.2475431091851	6.16799282377302	6.39351472503426	6.41052192435208	6.20048726779698	6.22304748831714	6.5983019014643	6.3742379645581	6.05478582982991
GLRX	P35754	Host	6.64445456186951	6.59150492612875	6.77339641487323	6.63188591239327	6.84367615965503	6.52422076011795	6.70067578335756	6.5750725920543	6.60037271097189	6.51944127173261	6.69274431607713	6.82421402515396	6.71008480477037	6.65830166823097	6.84334106705361	6.74885587187424	6.88259496639012	6.73848935146577	6.29311296056503	6.6773163035503	6.2554681625959	7.00113158243197	6.76026545617271	6.70850103639504	6.6883732285225	6.63692627984311	6.84897084945108
CHKA	P35790	Host	3.66530717516308	3.71928637260819	3.04280104625563	3.78260900477571	3.67916009632211	3.79133482503764	3.92819049712536	3.81012939494924	3.6851802822306	3.52918610906124	3.9361811431836	3.56726894043638	3.27449889419009	3.82804071428749	3.98617710359153	3.92184263716571	4.13403815872242	4.01009668987402	3.03560708539557	3.86174824980689	3.2456433145118	3.80218651509252	3.53491197125142	3.7144292782853	3.29334274211049	3.31997250717145	3.03784084289091
PPM1A	P35813	Host	5.33837330998799	5.48455434734576	5.48667585221146	5.47554608789958	5.61473214892889	5.54717391717176	5.33572019424459	5.32548757560853	5.29721173188041	5.35698672226052	5.40272229800145	5.50947585131605	5.31452348602897	5.47045165259344	5.58327706451568	5.69250530455031	5.80882020242102	5.57336425098641	5.36628111005761	5.54472742898298	5.05498462686858	5.68285810542929	5.5065600868918	5.50844539577842	5.34706214691483	5.33057854209507	5.49915192166179
HMGCL	P35914	Host	5.93483226123488	6.04265822538452	5.88182033087309	5.97770285987551	5.7792889117138	5.96269453862261	6.036481681508	5.93897209502766	5.99505268726058	6.01385389375162	6.11725666844086	5.85038649602083	6.07296736243863	6.11883858849187	5.81817017203684	5.85556940059567	5.77105311938224	5.95559418018716	6.03566878231478	6.07214248916512	6.14889835538478	5.91195100563357	5.96415329333127	5.83162608219444	5.95405787927297	5.92137089237555	5.55179791813892
PSMC2	P35998	Host	7.72967043457039	7.86416440791811	7.75879458844781	7.85319343040734	7.84254703127705	7.80616308631524	7.88217595625511	7.84786663999415	7.8213348715633	7.86725462780593	7.91088374971111	7.88703324048332	8.01086996204819	7.99876004296865	8.03437667443004	7.88034479752916	7.89804666805735	7.83923716818681	7.68703739125282	7.87556804684808	8.0042631556435	7.90745058621288	7.8599745049833	7.81224610890103	7.77180060481196	7.84844048766814	7.86987338690366
SLC16A2	P36021	Host	6.16680708685586	6.52193079626626	6.37429655397552	6.13799889686688	6.35045173615156	5.95865531146737	6.11555035379273	5.99119279525624	6.15873816147561	6.28835747679386	6.04233782322952	6.31529958377733	5.97769834922644	6.1077125804897	6.15958072581382	6.37525972617188	6.32726050817833	6.15056357007825	5.99491998507942	6.50709183478373	5.46647005758952	6.52005085055034	6.31063526078775	6.40370973461743	6.19417559061487	5.84657221676019	6.33079711127424
GGT5	P36269	Host	3.75183496347706	4.06366509686827	3.86961468279745	4.05185281175634	4.10895743132219	4.15772173011507	3.92046308180233	3.7362205134231	3.8890174738906	3.78271497265488	3.82586106261063	3.91328418865836	4.12761027133107	4.27314177241636	4.15537703850721	4.0554328847507	3.86244507574642	4.0599497961921	3.83479014841188	3.99169144211956	4.25214368049168	4.10151745871007	4.1363267558701	3.96290311513069	4.01067065147258	3.89644047865649	4.16615737093885
ARL2	P36404	Host	6.37764408477066	6.54078579954253	6.58017915498098	6.59988886071731	6.51675704272241	6.57671609158465	6.59673616360592	6.6117279873947	6.71352304177681	6.56109432455186	6.65884909149012	6.56222107292202	6.59784849846553	6.76283726737874	6.61179788543619	6.63342257926449	6.62157748843786	6.59952926797995	6.56050367246824	6.55958942499718	6.16336121243825	6.50778161424689	6.36177262814802	6.5590854016717	6.4766605872697	6.49985867713124	6.31909655713055
ARL3	P36405	Host	7.0806023573994	7.18909863082675	7.13235603883779	7.16874672952007	7.25398792287468	7.15900486838469	7.17058202562292	7.13613521897513	7.22179847670427	7.20875196929389	7.3160137983137	7.2885136873578	7.2878167326614	7.28192099012918	7.40170626256618	7.24637675339464	7.36971718625811	7.30620642471817	6.855935341718	7.19896741526852	6.87830368480732	7.38730971202496	7.22802779076072	7.2317086393941	7.13984405697744	7.16217564307102	7.25854590132468
MAP2K2	P36507	Host	5.87230011060094	5.93893444792144	5.81491944228455	5.99892103926666	6.14479133408309	5.94959035964391	6.0381222356993	5.96353075965062	6.04562456481044	5.99098318448928	6.08651578088482	6.20571618781108	6.05025686923402	6.04051521620323	6.27636008202173	6.14561984788226	6.25729280771874	6.16461292801417	6.0852976372886	6.06955067234234	5.75508703576028	6.19875991121098	6.13736790129091	6.12056169780439	6.05418273578278	5.9126013768136	6.08546581608634
ATP5F1C	P36542	Host	8.5685066266245	8.6981407492843	8.65554063243992	8.72266221695546	8.59156835490499	8.69685695890905	8.82640293989635	8.75348733440131	8.79344595813763	8.83977018153797	8.74892728099666	8.71763502922571	8.84456379168575	8.80006078753548	8.72757953656624	8.5589794886849	8.5711226529639	8.58168247891938	8.64139965774592	8.6253254230508	8.61149265818639	8.60502641968741	8.65439443480785	8.64097781424437	8.72619887831669	8.63859276126412	8.59772259986167
ATP6V1E1	P36543	Host	7.85781257161543	7.83009936353747	7.81500711777053	7.89200706036664	7.85759479398734	7.80486951430076	7.84255120019692	7.82931559920608	7.86189454030199	7.84150993120603	7.86774203811661	7.93740458189009	7.80788907085222	7.80534746004775	8.01649487752167	7.86323890078681	7.91033108153674	7.79572777241079	7.72357779139676	7.91713254135641	7.44984571700455	7.95679029918687	7.89748804035642	7.93430664545357	7.87036474937936	7.80160125531389	7.98808681330125
CHRNA7	P36544;Q494W8	Host	4.83982380450694	5.25828199981356	4.63181846422334	4.89428692170694	4.73542059161676	4.76079650541305	4.80247420631895	4.38096537318793	5.0536672232107	4.70677028937279	NA	4.41282006818794	NA	NA	NA	4.57593864078035	5.06836636932264	4.75051822948172	4.94902124407932	4.88010006646501	NA	4.92495661517056	4.66739249827859	4.25002646627192	4.2928936469095	NA	4.51231346606338
CPOX	P36551	Host	5.44547776450633	5.73596199163194	5.64339295436086	5.75702312580266	5.61883113794261	5.57358252033935	5.6892509299055	5.60470399882918	5.69381623351819	5.61180482189837	5.6153170181996	5.5507637764609	5.48184108535058	5.39327732937508	5.52128746188568	5.61786599953248	5.63290777795611	5.69281818951708	5.43808408760937	5.72205319822205	5.13978100445197	5.64192378036975	5.73664168711257	5.66359557463172	5.50171092729487	5.49287670077652	5.55952053577167
RPL4	P36578	Host	8.50355354126022	8.60493315194724	8.58033381467574	8.79664220608797	8.76403084907123	8.70503085098028	8.81945169126188	8.76486602882254	8.73698744212469	8.69669393957286	8.75638080932598	8.75815275014398	8.76277206881688	8.78336503759073	8.78733386869906	8.86225051721669	8.88936561797972	8.75422961216452	8.54910013789113	8.86562983732542	8.91952180678509	8.83259510181591	8.7480417062276	8.68336163731593	8.59849239494816	8.6478161253132	8.68287680027654
NUDT1	P36639	Host	3.98034389104624	3.93003700338049	3.95223061417221	4.03629055854038	3.48939681300876	4.03541291657792	4.31201099580176	3.98496755292291	4.1439718207848	4.35060060570711	4.22186368128492	4.19977527876067	4.33529527232976	4.56943926373855	4.40449978102651	4.27141589515699	4.40575293216268	4.31401801258398	4.35273672724413	4.1518639382666	4.55315533783077	3.93394965533952	3.98922198402519	4.23395454347168	3.95304839213774	4.26674263995316	3.77591014272296
LONP1	P36776	Host	6.09471597989774	6.2420032599343	6.14169939903532	6.21106384843736	6.04429924537109	6.12930735976632	6.33271042485985	6.28748119020276	6.3098644305042	6.38057605751565	6.43730206257755	6.27193505140041	6.48677716819151	6.40030607630646	6.37590503485754	6.11409613367771	6.03197617626519	6.1016949052016	6.0792907497074	6.23858288960329	6.22947901963513	6.14026105604912	6.30038156319872	6.22333556380807	6.22647710472515	6.24221171140118	6.1253131598126
PGM1	P36871	Host	6.13455853108291	6.20383713372466	6.13394005357466	6.38568379032139	6.41438692755351	6.24804430576339	6.30338340535977	6.24488057210492	6.33241852382881	6.34326918480551	6.40624079336806	6.52865302634562	6.28557059973827	6.28216919008875	6.53373791137531	6.39653310707895	6.49314129704974	6.44824347319238	5.63783657416715	6.2059628562893	5.61147860944178	6.50316730533484	6.41312649595946	6.35612236614787	6.26306111508238	6.26199273381165	6.41944161670474
PPP1CC	P36873	Host	8.5535876132723	8.7199161655485	8.59406013096108	8.83049212876055	8.71259980218303	8.74522206731868	8.7178419239476	8.77601032153605	8.69393949492545	8.69105748391595	8.71432278288674	8.60075806331592	8.72530756387772	8.60188245704061	8.78991930542616	8.78404042733301	8.78640271741357	8.73560690854341	8.56084422740214	8.6824912375681	8.39878055072286	8.75544445273422	8.77556874334628	8.66492849696498	8.4203973277203	8.61616931629974	8.50755042854149
BMPR1A	P36894	Host	4.25775788551164	4.38906218142074	4.34754058542528	4.4481635755447	4.32581002363632	4.27319482146863	4.22690363126008	3.73274605171936	4.03805925596057	4.23783307017637	3.96690274680608	3.96392284897459	3.63633682588089	3.57834245517343	3.65347199476605	4.24515486565702	4.25993398879486	4.50992189426564	4.0290632411435	3.97074228483418	3.57465034137957	3.67693005587252	4.01318367619378	3.89009369055243	3.76975284287503	3.51543751147291	3.626988731089
ACVR1B	P36896	Host	3.124008616374	3.73823693713539	2.87391355318324	3.15734270688649	3.08771895244207	2.2017626956869	2.20052505864955	1.57301573246619	1.48267023147066	1.72059208845175	1.96819271072954	1.8228962148009	1.7767053075797	1.44802960832953	2.00493155954491	3.13490021974431	3.36057972770748	3.17006554171008	2.04186388397432	2.78754566952701	2.79479744877107	2.72701852615346	1.9831549846752	2.02424614940102	1.62932054555151	1.49495308306677	1.08129830639976
TGFBR1	P36897	Host	4.09473318071529	4.3996258484465	4.09704323766036	4.1178020761549	4.19903461257968	3.6873001259107	3.86657147490236	3.77283408062335	3.68372799638323	3.55413695966846	3.74755996497367	3.4048490520582	3.6679037704731	3.3472625213352	3.72447929432952	4.00686720614614	4.19888159859558	4.13773456276946	3.76581342766165	3.79052825280151	4.00446984829508	3.33795519050763	3.6234419400511	3.18209213993678	3.1830098056995	3.23271031580123	3.10614498998211
GNL1	P36915	Host	5.58226334193444	5.72119506374794	5.63788106010495	5.76883527761524	5.72398075430934	5.61574000513558	5.67761632845871	5.6568828293581	5.68520138669521	5.67018280353495	5.71046909820799	5.75692043079735	5.77059514000028	5.78686076412688	5.92456699098728	5.8898829008106	5.93865299460864	5.85626455651782	5.55591646102869	5.85685139300725	5.4302456491459	5.96258963012305	5.76033924973635	5.8207922490509	5.71314605760949	5.66405398686526	5.71908540630485
POLR2I	P36954	Host	4.69861890164906	4.69652103464147	4.77836588244295	4.6481445372824	4.80708355648749	4.67495306580227	4.64991186556488	4.45192078400611	4.5554755063361	4.42780209546594	4.26244001935752	4.48361782195788	4.14411098022847	3.9443431880515	4.3099518331009	4.97626976650858	4.94894622560811	4.76623635536594	4.82941653192408	4.55307451405738	4.48542187513904	3.8340877895765	4.02359815193119	3.92986653938061	3.38839841662516	3.69662656254465	3.59649314680166
SERPINF1	P36955	Host	NA	NA	NA	NA	NA	NA	4.28342467527531	NA	NA	4.03572514549052	NA	3.32814679276318	NA	4.35316673453539	4.08145729066604	NA	NA	NA	NA	NA	4.5469516886934	NA	NA	NA	NA	NA	NA
DLST	P36957	Host	8.70945712475655	8.88174567777117	8.71770007640586	8.8459116536671	8.76398159493941	8.74066759277379	8.89095086775837	8.78398026382498	8.85481568327054	8.94398611106893	8.80740488882804	8.82938653467255	8.8320628819466	8.68690867788367	8.79278625671272	8.68775892298892	8.73994119696066	8.74629431188848	8.71360607547508	8.82657331508597	8.56466658980977	8.84891239467775	8.90214873856376	8.84987711672027	8.94165427928948	8.80559113961341	8.86979412052642
GMPR	P36959	Host	1.7531824927885	2.7449199775098	2.75309633591769	3.06732310497425	2.87149911086229	2.59913591570231	2.88549710802166	2.97446683313482	2.85634828103921	2.92671807173132	3.27243996516789	3.17311640818312	2.92061695379872	2.59340934260923	3.60872380788568	3.20528961322901	3.01588395217891	3.37604998660043	1.63681663594709	2.50220917793829	1.77341088357696	3.61744455373984	3.231561804413	2.96078911355316	3.10642298259599	2.38168739437961	2.67562157409375
GPX4	P36969	Host	6.06053270162217	6.00541893688476	5.99116804959153	6.00936787595159	6.06816715210545	5.98485885696151	6.08331737192154	6.05609593191604	6.13457848861291	6.20855016705341	6.25921223709247	6.22203432338501	6.29203798492549	6.28561592221987	6.39365581623612	6.17820709891325	6.02921544948673	6.04638646030948	6.24742412920021	6.16110500153104	6.3092029255631	6.20114082627698	6.08898935865441	6.06622341167246	5.96289789869992	6.1096273831195	6.08631309292172
HSD17B2	P37059	Host	3.33584989708056	3.79618634125124	3.23887786620041	3.81610936087266	3.51336582264681	3.0878201268886	3.4173664155608	3.35368058096226	3.35502047378628	2.61347465225062	2.96805721397582	3.12945555530976	NA	3.04123156919973	2.86677316783041	3.36797177495014	3.49566707350469	3.15144162851238	2.73945859827965	3.2526122990447	1.62277592971452	3.1308572697631	3.64899238546534	3.37705633984007	3.37923386442321	2.4926186599476	3.3643692266828
SRP14	P37108	Host	8.74539452217044	8.73789711282074	8.69920949652817	8.61140858451568	8.62276229708833	8.51610129527044	8.53902968118577	8.55736687316037	8.43473052760463	8.40829136348962	8.41934124548855	8.45485414397525	8.42665539397851	8.44373415444317	8.43463428859971	8.60005875936795	8.67872782094933	8.53253365653631	8.54507524477841	8.67625432044837	8.55658239983124	8.57904198011362	8.49132485408897	8.46912797861992	8.29121477867904	8.3444394865344	8.43121764976116
NUP62	P37198	Host	6.12201577352549	6.28536654844493	6.2530622258093	6.1661720024078	6.14985132638105	6.09339733350068	6.27591641802876	6.18325689311872	6.23741237615887	6.24537595322397	6.28858196631012	6.26834070122823	6.30652618404008	6.10831206546592	6.22359498872465	6.27580064848555	6.24946540924912	6.28907853141918	6.21295270012327	6.40427709554454	6.58161964885974	6.23433602090374	6.30886814457817	6.26933486778049	6.14738163180613	6.18907993150781	6.09286393569145
HPCAL1	P37235	Host	7.6731953064354	7.77577205291855	7.70682355637776	7.95924983479022	8.00270989484149	7.90457666333771	7.94972145991968	7.74579215105163	7.81082587595844	7.87134885952159	7.83116063053415	7.92027469576452	7.91174199075662	7.76984789628807	7.97556317048111	7.74207799299016	7.89150652985944	7.86446118700521	7.44313273471761	7.768630289971	7.00015787512694	7.90897550879819	7.85814969505722	7.85269142989302	7.91662854976279	7.7767518168974	8.01909387144703
FDFT1	P37268	Host	6.55907265799066	6.81738563609052	6.58506122554869	6.92206836670312	6.83772726067259	6.71409590564925	6.93899274046829	6.83642329411316	6.82015575767625	6.55412075253195	6.53951202037266	6.47707045992893	6.41812122929104	6.32097320814017	6.23878471318183	6.80281048525276	6.80291556926624	6.81737716342785	6.42206536712059	6.85434292350368	6.39594307801483	6.52870277555187	6.51361747003621	6.50161269387129	6.23938591777984	6.23235745709022	6.0261506653926
ZEB1	P37275	Host	2.56946662936219	3.04351913055775	2.89152510190295	2.59624855940507	3.21727143105484	2.85172697393484	2.14053766735591	2.32906465124996	1.93246840418029	2.04103864120156	2.05441552168736	1.80334510301803	2.44585699154	1.7860075673571	2.07552942911281	2.926887957453	3.18535983667949	2.99548771149553	1.97771022563387	2.49382505879244	2.14247943490215	2.43802118595744	1.81759861815903	1.63632223178093	1.02001825727373	0.983724498911196	1.6807549247832
