## Supplementary Table 2 for "Human iPSC-derived neurons identify West Nile virus neuropathogenesis signatures and reveal strain-dependent neuroattenuation" (part 2 of 3)

GeneSymbol	ProteinGroup	Origin	0h_R1	0h_R2	0h_R3	NY24h_R1	NY24h_R2	NY24h_R3	NY48h_R1	NY48h_R2	NY48h_R3	NY72h_R1	NY72h_R2	NY72h_R3	NY96h_R1	NY96h_R2	NY96h_R3	LA24h_R1	LA24h_R2	LA24h_R3	LA48h_R1	LA48h_R2	LA48h_R3	LA72h_R1	LA72h_R2	LA72h_R3	LA96h_R1	LA96h_R2	LA96h_R3
PIGA	P37287	Host	3.80285701480585	3.92823838918765	3.73124907793171	3.86590729558359	3.57742554794906	3.71392209415193	4.21053101457147	3.86034860851495	3.88663117130503	4.32780930097904	4.17867693159041	4.05958916737442	3.99809985367624	4.0702941057741	4.39607997287883	3.92510892562151	3.75017527148345	4.09567971670799	3.4744891609317	4.47723511149708	4.09964513959401	4.53473998431346	4.19805713680792	4.02891198583092	4.15800478580601	4.0017505747081	3.73093167874332
TAGLN2	P37802	Host	6.52289047330937	6.7112176342278	6.69727935771406	6.73699018245753	6.73453633662086	6.8103645269931	6.86833305843751	6.64809846321859	6.81918074158249	6.8944652571414	6.86476770406639	6.7951780382228	6.87214236438385	6.82039901165693	6.95477857699238	6.85618415039306	6.80340912504124	6.74383680006595	6.50072693406816	6.89070290145827	6.81905949058948	6.86403398212501	6.84487688308455	6.79492744040616	6.8709201189476	6.83042354808184	6.93063634262622
TALDO1	P37837	Host	7.48165428175017	7.38454705503371	7.45134966830915	7.55870470531938	7.70395582431699	7.45697521053862	7.55571377832911	7.61243873329415	7.49486483945117	7.45977585707195	7.51345485487199	7.71087540384805	7.26217610436837	7.43910893113491	7.65147554090063	7.7854092768791	7.87565941957413	7.69680577113527	6.79740730608955	7.45831898033438	6.7119119075158	7.88838289444703	7.65359582933961	7.64345367395257	7.41579470736066	7.51991888923043	7.73439146929053
SNCA	P37840	Host	8.84991183454325	8.88254342554878	8.9656012251525	8.84698550775811	9.28209188055294	8.95918112803313	8.88420772801456	8.99071783853565	8.95369082237038	8.59096307941749	8.86426747479126	9.07152230121369	8.55284953770507	8.7395086816986	8.90142521694086	8.93798250530936	9.33387175678555	9.22722664116963	8.83369385860109	9.09981419389283	8.22185117329151	9.34801275295855	8.87546115396736	9.1636542915064	9.31299043963714	8.69853496321071	9.28128593965595
ETFB	P38117	Host	8.53798910992547	8.71147657560677	8.58924261902722	8.59589507630129	8.54041719610397	8.56574648950778	8.75770453092413	8.65194172802654	8.68478288535166	8.7140188576368	8.73030586060562	8.63908922623115	8.72322227645843	8.60611344705964	8.68030111670641	8.5487483673314	8.55286511788655	8.52554367766971	8.53004580290331	8.62158377214649	8.63462150470778	8.67135138797294	8.71178557315811	8.67777557987328	8.68996122580287	8.66214004919062	8.54220109715132
RBMX	P38159	Host	8.58248512510101	8.64791231679596	8.65381179852903	8.4059708141684	8.43578429239304	8.34448328102531	8.5075317034764	8.41091889226671	8.42263723869896	8.46564901118384	8.33731588308462	8.3838321897537	8.2742512124461	8.04929552614463	8.1932188426546	8.41968465283075	8.44860546486794	8.40378668218414	8.34149385612697	8.50642246863785	8.0433458925559	8.53990198947274	8.52955817857425	8.57102481893045	8.47019046435114	8.42187682556742	8.56001206266943
GNAL	P38405	Host	5.20244070366644	5.40424618755747	5.40517952314441	5.2785588110798	5.29655544627462	5.29196653446049	5.21235946550211	5.22501993939099	5.2393542211358	5.15000610087582	5.21912232360889	5.20341624013067	5.2476651715955	5.10097799759382	5.07607511646015	5.35703222696367	5.14688870746151	5.24042559676115	5.13203919064752	5.15275975112538	3.73644898914132	5.23322772654549	5.13930622622218	5.24548500360088	5.24518271879849	4.66304695423302	4.9025749104458
COIL	P38432	Host	4.60785169404812	4.57299880224489	4.69527548827002	4.55419626690982	4.63811508067058	4.36983101398787	4.77513533013912	4.4444277354591	4.6276435319379	4.18458800806269	4.17573428567955	4.43883244090549	4.20161227823121	3.80264829901518	4.01466886218739	4.64529258365998	4.58310646302192	4.69563139880486	4.37233601013979	4.59175406278967	4.2162682032252	4.3483934752896	4.37101577043078	4.2642830689784	4.03542232183725	3.84943638362465	3.90775247880143
GGCX	P38435	Host	4.80796475621741	5.09623696330493	4.85212769267231	5.0152185379865	4.9515709606874	4.89365248703428	4.97525344324963	4.88360422280611	4.88425131049683	4.98580247240921	5.00641323389537	4.94163804053642	4.79802372955016	4.57741377342523	4.79060005809496	4.88603485373255	4.91796665825944	5.11418898671443	4.73373713921963	4.86129437670018	4.22474562370224	4.72688045001366	4.9169646604234	5.0165594778762	4.59928753252501	4.64810152959861	4.79575044341141
LIPA	P38571	Host	4.58826611791004	4.95218059863921	4.55382108570118	4.68850874322964	4.51386100258277	4.59456687346669	4.48218330164198	4.38500801458195	4.52909483892019	4.36367335597322	4.53476185503169	4.28324320081527	4.28232501597757	4.53407150938646	4.29865091147677	4.62087269394033	4.5333847154288	4.51730980468335	4.34526185170088	4.5906896241027	4.5669910630386	4.26006423346606	4.40330446872182	4.19338310655136	4.38502612398041	4.43710426234273	4.10506462302107
ATP6V1A	P38606	Host	7.61789837570285	7.67439034870313	7.63033040152163	7.75214136791359	7.69994601801336	7.64965510776834	7.65659707755911	7.68095864297365	7.72376987215316	7.65719039008628	7.67436066610796	7.71571347623305	7.70290860097335	7.70602803710201	7.81445744975453	7.68384799700365	7.75785508481666	7.68186357956445	7.6880771198498	7.70078476426958	7.1499199740043	7.73017342174135	7.63931414605412	7.70262644770857	7.593330167824	7.57176206156781	7.61247684375755
HSPA9	P38646	Host	8.32691600762446	8.45546126448406	8.35562565444257	8.45130485502839	8.3310137439901	8.37108024008785	8.52477581055059	8.40866861090068	8.48103166155978	8.53328766204862	8.50762193076124	8.46762739685441	8.52533132282898	8.47011829488355	8.49026615667153	8.39922431742484	8.3431499196516	8.32967714094923	8.42735964320924	8.53933575628441	8.54364310365964	8.46852684602479	8.49556947867422	8.46574048617747	8.48581277361939	8.43534155758515	8.43027512171526
EIF4A3	P38919	Host	7.03215658820266	7.15316410709182	7.05598763703688	7.08554709022653	6.99980261766429	7.0380353179035	7.22320383800751	7.1414869458893	7.13782339803253	7.11340509804587	7.20744680797904	7.07071058291015	7.17031325781163	7.18808203944471	7.11253905768393	7.10531518168908	7.01943100054553	7.09731734437837	6.97541021702044	7.08669458366822	7.24049679676783	6.86725375255715	6.9821052820974	6.88909854213241	6.80504759261332	6.89079461997144	6.65626423053482
IGHMBP2	P38935	Host	3.75276918748983	3.8101248159106	3.59384460700717	3.91449414799534	3.92440174629675	3.70645260080162	3.82852884127013	3.70580276106874	3.79156472947866	3.2687502379781	3.82307318267648	3.71405081583684	3.4940746655576	3.83928981417781	3.72659370989071	3.96741602559622	3.93872661909681	4.09403260584403	3.7305438944726	3.64832783011838	3.6876545835114	3.75888127049569	3.76389342577623	3.69222917721747	3.61546824168295	3.25316734162529	3.11248330200976
RPS19	P39019	Host	8.65540663426363	8.66331028092819	8.74818360684399	8.92272421578237	9.13677516260113	8.90060163607849	8.88710540963315	8.88594884367259	8.81415864982371	8.69838060901513	8.56789402322765	8.8415477851225	8.46565885499716	8.39627449560772	8.70595426057706	9.14178388366746	9.24055538889647	9.04850268322076	8.53221685359253	8.90533016146599	8.30575362580209	8.96152418892972	8.72639600659933	8.76467099145591	8.43429780979339	8.45272296289329	8.699046172666
RPL3	P39023	Host	6.89651740863542	6.9788586311008	6.91101068329456	7.12909598640272	7.10320500832407	7.14730047820894	7.23939451011285	7.14717448282389	7.14602067386471	7.11745010180808	7.20892382137379	7.16926333840589	7.25287169058757	7.22472066878532	7.24285522286558	7.2485570908903	7.22289527530403	7.16825871591514	6.97687466101485	7.25190632581204	7.34464143754402	7.21137506182038	7.14706262442193	7.11097355779127	6.99891098180235	7.1016884623964	7.08400014381339
COL18A1	P39060	Host	NA	NA	NA	NA	3.53529249497434	3.34132507168146	3.58087050651281	2.9766193141176	3.15624427473187	3.74602700547608	3.28800495613043	4.46219729939786	NA	3.60422015456368	3.03733598261604	3.9898724450895	3.93904258110774	NA	3.90951592872578	3.66533632447283	4.79072230641137	3.90825486471726	3.11908176093496	3.7157406311661	4.10353039707257	3.33199611631401	NA
GRIK1	P39086	Host	NA	3.79859870772851	3.71814167775801	3.60959431702693	NA	NA	NA	NA	NA	NA	NA	NA	NA	NA	NA	NA	NA	NA	NA	NA	NA	NA	NA	NA	NA	NA	NA
MPV17	P39210	Host	6.03166023714392	6.15206646140792	5.96560997154488	6.05278583794337	6.03049852453311	6.0309016866371	6.22171058724407	6.22831921552908	6.06237807929193	6.37764545971101	6.1924693216254	6.04653163376491	6.32854317082853	6.09354550367921	6.14810932632045	5.89316005968266	5.93813471295419	5.94552512906902	5.79904707317402	6.17064931666588	5.59962300288618	5.94666795864557	6.1580114014162	5.99953466120088	5.97620182422286	6.12627717351362	5.9145412490283
DDOST	P39656	Host	6.83737365420166	7.13165144801981	6.94440668310882	7.05885509133239	6.87554065729948	7.04614125353071	7.16961725479269	7.04629538987784	7.02999954894121	7.11725617481023	7.15362663792394	6.96414789605231	7.27421011809026	7.15529462700546	7.05145708477044	6.94808525828865	6.87458964871017	6.97134837244551	6.93261701194832	7.03812637394196	7.19982012935565	6.8384158583462	6.97368571317996	6.95360459003166	6.99989246422062	6.97118102006774	6.72058362557185
ANP32A	P39687	Host	8.42731608143123	8.24008307571835	8.39871140055553	8.21954888895159	8.49261192737341	8.12505106741267	8.23786538746397	8.38297818853319	8.12321259703742	8.17987930618209	8.11204542033191	8.42309975703692	7.61576132097169	7.87885832441549	8.21659008680708	8.61521977090929	8.73877300337427	8.45663964219443	7.22631659177117	8.25112018552816	6.82788354377188	8.73555816078951	8.33563285742365	8.40786232193425	8.15683912074966	8.21384975361051	8.6475285999846
FEN1	P39748	Host	5.15381807017475	5.37013205112723	5.20587222488017	5.34563621804864	5.31908809118647	5.35928135082848	5.62828999560595	5.51148177027178	5.34562500236873	5.46027143582205	5.57462976189543	5.39427680588998	5.56320504953663	5.35363855922894	5.52032619210278	5.3961252361376	5.48944768754464	5.35569115608493	5.48648129379341	5.57878785990152	5.96710067792186	5.46452582755483	5.43565375417363	5.32887050639216	5.27224541721562	5.56805611006626	5.36404233253278
GDNF	P39905	Host	3.27600698675344	3.84655262323716	4.15339102906023	4.28468016786316	4.6454869353191	4.38857452424185	3.80415751060438	3.87832114526998	3.96235670425405	3.56627257960927	3.86535117952675	3.54510028007277	3.35641030549355	3.75440226547925	3.73247235452246	4.59342391584406	4.67487830927687	4.41900279388104	4.42336471479243	4.1448808285339	4.09389350416472	4.42511881995661	3.52278035107391	3.52659116419477	4.21822460826427	3.27406060751533	3.95105610736734
CAPG	P40121	Host	3.86038589932559	4.05331091777011	4.13462699200482	4.20059767724042	4.18480940314081	4.02420909402529	4.22837453421802	3.93166743672849	4.02368409176689	4.24678268653258	4.12372207895704	4.05433884901908	4.14202916871391	4.23134258142936	4.17241890667925	4.10707195748904	4.30167595176384	4.14754845750186	4.15947664662587	4.08263292969438	4.54011522575305	4.18172676051961	4.37450292422809	4.19219372042545	4.02745464773473	3.98662864934882	4.40890367313375
CAP2	P40123	Host	5.10667482088462	5.22963988322583	5.26459698741005	5.32291464454607	5.30537951383886	5.18436336917817	5.18135604268899	5.12545232915196	5.24834828954565	5.15217263032925	5.17727734041391	5.2834897965384	5.04936798985278	5.07503318540655	5.20650782704337	5.25536039353662	5.36558550244242	5.22264498598262	4.70162599653438	5.13091076808155	4.28051327902679	5.23978648557361	5.17254521530199	5.14435658199396	5.01088058789614	4.94782173256984	5.07975346268918
ADCY8	P40145	Host	4.1698137993863	4.58081800044815	4.31639854826571	4.41660326632279	4.35299816249898	4.22959710736188	4.47955513246131	4.1958032241249	4.26217869232583	4.58689036100303	4.26001307690926	4.15189931770953	4.28209936039265	4.0798737093775	4.23491339617801	4.40242512225347	4.25454769301728	4.4905072839584	3.84319891637776	4.05422803389092	3.30953005559415	4.04821890498952	4.50721958927577	4.12067773776064	3.84450959743753	4.18028028508512	3.97775315894355
IL6ST	P40189	Host	2.16394396155138	2.1667599243207	1.66614595549457	3.35966928621138	3.33189999701757	3.5197820442787	1.53958878808109	NA	NA	1.13550036865382	NA	1.32186452311564	NA	NA	NA	3.00655306806344	3.11992912343976	3.62286236086931	2.08701969582405	2.51846169312859	NA	NA	NA	NA	1.08792948359005	NA	NA
TXLNA	P40222	Host	5.17097797163956	5.1287207475833	5.14279271217087	5.27163294013366	5.46111568521296	5.15178966708257	5.25408371806352	5.16707550158829	5.24384670242139	5.0039127815123	5.09888218603765	5.1730887731549	4.88492304284436	4.95712768910083	5.22309638650619	5.42095095882061	5.6292341952756	5.45817605208489	5.2462535504828	5.29331753313917	4.97608694840272	5.38530268893674	5.28787388446155	5.08428719981492	4.9933230617769	4.88383908177509	5.03656703463582
CCT6A	P40227	Host	7.38579639833928	7.46888435767312	7.40986590923212	7.59005961569624	7.58308648415196	7.45381314487736	7.50027253561926	7.46750920530167	7.43756129053417	7.46170966722562	7.46451966855485	7.58013059725954	7.49616897610494	7.47566948607731	7.66517504406993	7.59389377788023	7.67638997756285	7.5622942563911	7.42362481651569	7.53286339464203	7.07614045305039	7.68728398767165	7.58874550553763	7.52985907280234	7.42773441384229	7.47796306810668	7.53465514689591
VHL	P40337	Host	4.76339305946125	4.87194077609043	4.75755843276697	4.92855755096221	5.01982002543738	4.55372435819841	4.7463809715652	4.51498297303059	4.70831168624276	4.32174678581084	4.53642099600712	4.82362421217904	4.4001689143832	4.5286180757288	4.62160176375755	5.07197548685651	5.15894798429125	4.85774389100848	5.05820150764322	4.33972205692213	4.49782705086456	4.56272242303336	4.32651840358012	4.3954674098377	4.06283775790544	3.9568039848007	3.71592241867502
PBX1	P40424	Host	4.79633442572051	4.93611605744459	4.74391920907884	4.97371472642929	4.96842266489608	4.82078149271921	4.69966424400948	4.57198979519627	4.4665936997966	4.41857025160616	4.45329689185877	4.47958911739852	3.98521032189257	4.32286857032576	4.47989999822311	4.93759669470938	5.11329829244161	4.79165499481617	4.61060149826688	4.70385745775695	4.60933820376657	4.50166275145924	4.33655477178615	4.23193845679604	3.85155037512324	4.17947234444067	4.08260182150817
PBX2	P40425	Host	3.46129602470414	3.87554974289338	3.84652228426288	3.84548443362909	4.34109938492969	3.95406284801028	3.77102211061235	4.08253898271783	3.65990174093149	3.38780119364423	3.69065284069611	3.7921514866298	3.24721706436229	3.46447524572412	3.61526473117631	4.42278552452929	4.48183244560513	4.42170007456988	3.74543555313224	3.88358104565787	4.2801685653143	3.90756427473097	3.50862572409738	3.28437008009663	3.3261745798071	3.58933854352089	3.21500395281856
PBX3	P40426	Host	4.59509854579263	4.96844613752028	4.75898075262725	4.6713233110014	5.10176655420554	4.68676727527299	4.61054126260995	4.49915402118213	4.73662093192866	4.66061276461712	4.69047572686691	4.3541071261342	4.25196395132922	4.55275285337341	4.33417273599139	5.08863117371567	5.31040563455703	5.01697148061907	4.92100256825665	4.78554888150625	5.08164294309982	4.96432679461915	3.88430948538897	3.70426199140721	3.22749116208659	4.52539812289959	4.08756899223254
RPL13A	P40429	Host	7.34520476416286	7.29002864177843	7.2257818739121	7.51475024285756	7.42728813514137	7.53446222560125	7.63814684981085	7.57396986318436	7.60282182273227	7.49372612623148	7.6196952841419	7.52667147996239	7.70632277967806	7.71280813041704	7.6719863205853	7.54239296852305	7.6610216749486	7.537030382843	7.52899560547176	7.55681014906344	7.92244894250182	7.42611400649374	7.33786638193668	7.3230802028742	7.22167401340446	7.46198494435111	7.33781723065503
ARL1	P40616	Host	3.91028159873599	4.13343141186869	3.99826989977277	4.08223543486577	4.11399630700242	4.14210353908462	4.01975943053872	3.95512945405872	3.87902875439698	3.73105337347907	4.05888373824645	3.78254288660247	4.1227635862807	4.15688400312772	4.01750146345803	3.98895151295586	4.05679547191988	3.8538805698916	3.65470425340442	3.79962044250336	3.85063701746822	3.68454381543705	3.87212315712874	3.4439339932738	3.54703668294675	3.7692392699219	3.62847157172389
ARL4A	P40617	Host	NA	1.4474746193933	3.08009660952411	NA	3.40202087384883	3.71874528226632	NA	3.60428952613888	3.4020837252874	3.69309693121438	NA	NA	NA	3.40270986085144	3.34162428761169	3.23720382177552	3.42205873965561	3.4034018958	3.59458028099638	NA	NA	NA	NA	NA	NA	NA	NA
MLH1	P40692	Host	3.84856470428961	4.06293568560365	4.10098012452003	4.17977492019638	4.22286155983265	4.27899610970538	4.07165669250602	4.12992742402654	4.17623829623556	4.06976684331	4.10277990092748	4.13243386027845	4.32628913319796	4.13903654166752	4.15038252747478	4.41517694613231	4.58204717107449	4.34877211979592	4.38991279704823	4.30297736230477	4.4082873507405	3.92152833608796	3.8312657929117	3.80247205778921	3.63495179615018	3.9663178448266	3.66451980566457
STAT3	P40763	Host	3.68941580633341	3.966094924819	3.96431807591306	4.7916124065927	4.91198199592994	4.63926404974981	4.33545805912141	4.36554534212279	4.41409535208031	3.9222914315066	4.26216844805884	4.21528465920818	3.98241202135683	4.29994600270481	4.32802007211651	4.7189712456614	4.90117611657599	4.81309335056275	4.77879072437948	4.61234142028076	4.57212109890023	4.12654645442685	4.06086220727808	4.03842999349956	3.67201082929741	3.84138679313965	3.62722038711834
USP8	P40818	Host	4.41853751143398	4.49599007113562	4.36875637466708	4.56390712314634	4.63663131929535	4.51881550751553	4.59813797698287	4.38323197222488	4.44188960807164	4.33071412201316	4.46337694186307	4.535347156782	4.16147405720622	4.3703815721446	4.59546886835312	4.56997290982239	4.81210543026472	4.69394269439035	4.62448090231263	4.51592417708134	4.21482928430438	4.57189634284282	4.31430390484579	4.53377197522954	4.26320624628195	4.06329113656006	4.19871942669709
PEX19	P40855	Host	4.28671823085703	4.17509775372856	4.30928548451972	4.1703320788746	4.5370651995706	4.1425054117471	3.97672212880328	3.8964756112807	3.8831724374666	3.55337405743454	3.67813696596766	4.00006798791946	3.10032420670313	3.35103483521873	3.71263320514398	4.41116888102791	4.53770608149972	4.4401556688058	4.23664155291393	4.23588259952612	3.6253920950745	4.24193689712797	4.13531184939067	4.03254574072366	3.73904282359476	3.48731666284024	3.79015070080795
MDH1	P40925	Host	8.80728588570466	8.80863864433212	8.73585499768121	8.82291616292815	8.89470870183218	8.77524647882667	8.72990833634158	8.74476658540054	8.78218156221889	8.76675992377676	8.87193879657824	8.96991418998903	8.59680264578002	8.71090630885346	8.97612991487032	8.94428112189975	9.01033053385217	8.91874707037131	8.08716489071057	8.72390785946107	7.58889531957321	9.03183429626701	8.86329132675352	8.84697811986102	8.73685481900784	8.7186647373179	8.95839344475432
MDH2	P40926	Host	10.3317718744774	10.4364390553175	10.3429558720793	10.3899671801581	10.2971512450326	10.2959621176008	10.4081683942033	10.338246040559	10.3759080786216	10.4628157980826	10.3738248836766	10.3474387567681	10.4074368330426	10.2389875607024	10.3134565269144	10.2699722269495	10.2334138350736	10.2452161508486	10.2954001579271	10.4019451380979	9.97540342886255	10.4368022898621	10.4320502812052	10.4449858109167	10.4444308753049	10.390536746478	10.4309735326123
RFC5	P40937	Host	4.4972568224233	4.59066768048228	4.51787794680605	4.60080836704345	4.55482586370692	4.5744284114585	4.80072643768333	4.72997148001603	4.87940312076681	4.69470553951871	4.93025023907501	4.73430466691162	4.93207579870324	4.93778091800119	4.80219764802479	4.77573989475836	4.57361304232355	4.75644751333537	4.8301195670934	4.84563697218721	5.57120079792438	4.60102205746684	4.55952134635923	4.55785822745584	4.69583514930562	4.60730428171354	4.19804848059243
RFC3	P40938	Host	3.33613811004315	3.77785576364126	3.42321089750009	3.5444878369001	3.54894359050719	3.6717746230965	3.93543735241533	3.76781872162334	3.86159210690853	3.67120853053601	3.95700947275019	3.75833838531647	3.89888480757052	4.19472582722792	4.10368696267659	3.76306761788274	3.54442809428206	3.7734992851179	3.93983127709886	3.88216993830978	4.61094643044649	3.83327504841593	3.7581601094453	3.62319726547781	3.63073606596794	3.61810659208373	3.05911062398053
HADHA	P40939	Host	8.02608879262822	8.21830736229111	8.10432920925621	8.17092967117265	8.02370407990696	8.08799335981083	8.26051963246985	8.14595159730258	8.21205790295094	8.29897158699716	8.27034094030045	8.16400598811678	8.33133744927265	8.26772069430976	8.21689164464092	8.06273623465265	8.00477242577027	8.02294531376717	8.06309814220976	8.19851302425983	8.21816797429588	8.13085846807954	8.18913307739155	8.14459406187841	8.21934780864986	8.16188155198056	8.05421389431267
PMEL	P40967	Host	3.34721948970366	4.04388451990239	3.66795846481079	3.52510062633999	3.41980132240328	3.74389534120602	3.88165924032707	3.37000221549913	3.75834806168579	3.49365289342663	3.95434120228854	3.50896226547422	3.96041586860754	3.93317011260487	3.56700745673851	3.45280158788498	3.61121939224035	3.46291877051866	3.83509060715871	4.23764955607657	4.57781422990821	3.85322143010763	3.83683316916892	3.25726987086031	3.12469776421649	3.75555472454504	3.52693570393016
EIF2S3	P41091	Host	6.26235628642627	6.26760521456437	6.30149609361464	6.4392268139607	6.58918531334025	6.33774765254913	6.42474881031643	6.36768896530949	6.40043428242447	6.42506908897838	6.41869356475991	6.56098329738986	6.38093526748492	6.45441682410844	6.59779244660951	6.53217922096605	6.63292596608624	6.50706595636345	6.39009848286215	6.43086311054009	6.27137719344761	6.5648874974755	6.45892240642541	6.48138504692185	6.29237635074262	6.39567178560214	6.40929729144991
OPRK1	P41145	Host	4.51230206512146	4.07915595067217	5.44813814075619	4.86042924732959	5.41394566569876	4.81483448542629	4.32693254321864	NA	4.14809771566894	NA	NA	NA	NA	NA	3.50535052473765	3.51377797054864	5.22985478258532	4.39979221607584	4.65034735098442	4.90509805684872	NA	4.98092241161958	4.8796386273417	4.87134339043867	4.93843996956637	3.84602995657194	4.46226438230218
ETV3	P41162	Host	NA	4.06241864911462	NA	NA	2.32486176258945	1.4602262374183	3.89398548165674	2.78278641082066	2.60744627883814	2.62860905488373	3.2516508313083	2.90646508974747	3.66847215618429	3.24790037890098	2.94456007084922	3.24273584373698	3.52771565870504	NA	2.66878534001255	2.42755995129986	3.78550173903689	2.2127808842067	NA	NA	NA	2.13842776643476	NA
CETN2	P41208	Host	5.49926664346337	5.45719376694396	5.5453247779616	5.58086619841551	5.54222114211612	5.52534522524809	5.53529082570445	5.22610780117677	5.24090748247738	5.2671318467458	5.09374377588214	5.40827333812386	5.13313416862698	5.09799254891403	5.05658434311276	5.55727763794498	5.57101126298764	5.43562063245606	5.50878427201871	5.21143638839248	5.39340190194897	5.2201293049526	5.33547700268684	5.09657616148317	5.12986954675925	5.00409167279053	5.2430023008965
ETV6	P41212	Host	2.96414799767069	3.78880487286118	2.79499158019363	3.96575587746084	3.80564010654393	3.80148865944057	3.87154599954766	3.49449724404747	3.67938047478337	2.90763126029567	3.40929203400984	3.70738847542996	3.30122688793105	3.70190667565204	3.13922064652319	3.92566197433243	3.57780853438451	3.87921558231631	3.21807062742874	3.30818017327581	3.69097520760424	3.00397905391558	3.3185374588955	3.18883486903036	2.43234309645112	3.40874703428237	3.30952872720069
EIF2D	P41214	Host	1.90531827468637	2.63251869239173	2.49474305640448	2.42806703743217	2.73520002115439	2.51550248039308	2.93603268413604	3.04896805093714	2.69946287371649	2.43906064350577	2.90341921531763	2.54026654988125	2.79984018077919	2.94127742174804	2.92187900173655	3.14607702302749	3.24418050343198	3.00292579977321	3.10975358255646	3.27320491972757	3.42813142317782	2.86849269034081	3.18065882036826	2.98325153637785	3.13930599459736	2.72481644897538	2.44223482880985
CD200	P41217	Host	7.69335840633011	7.90710060684327	7.73077029232701	7.7783602093871	7.65064267562704	7.59670638080908	7.76587647633668	7.60425979179063	7.76857972032449	7.72807509750078	7.78712638674875	7.66471506259419	7.72379332856959	7.5740187252207	7.64792732846538	7.58162644381809	7.63613513684089	7.72388142502104	7.52588044897954	7.70037803484426	6.64105740328091	7.65613964413797	7.846980548172	7.8386943713777	7.55246484398031	7.61055825925704	7.49834891171954
PRPH	P41219	Host	9.31698337730549	9.54383621913482	9.39520884866115	9.48297264701367	9.41560847642339	9.39675836147653	9.43946419250679	9.22560480641099	9.49687127769934	9.57539708382117	9.47771065909876	9.4807986366703	9.29291043094672	9.01128875345358	9.20481685982301	9.37842633510462	9.32880874102928	9.2688656072808	9.44012554260614	9.40136709383084	8.77389937664699	9.51821289561438	9.50108115795807	9.52013563168154	9.48169025763222	9.17536751713772	9.49134290052766
BUD31	P41223	Host	6.22799274060376	6.39959295099416	6.43201883620926	6.42420203926071	6.41217811342612	6.41215870375347	6.42940454427142	6.29476988632313	6.34333866578288	6.32756717983371	6.36412085335429	6.34631142269287	6.22155622389953	6.3178526146607	6.28991942104333	6.49799020878717	6.52705777211235	6.40847030838021	6.24505344894058	6.43641074323251	6.65220152359755	6.12282078179755	6.08770331906775	6.20517740613949	5.92867406468333	6.20611161209117	5.89592383002547
NAA10	P41227	Host	6.19332908042288	6.27909510842522	6.20434147498152	6.38167393863337	6.51367906515987	6.32027693993413	6.39457037995332	6.30009399904176	6.23760119239729	6.1421446075069	6.19620966573668	6.28035772274458	6.20192512128539	6.29364644307338	6.45514715568429	6.56892000297396	6.60145718863573	6.48787480571438	6.47497708517193	6.48079994066229	6.36908103550792	6.6365442314304	6.35700904504463	6.36664476720004	6.19251478823223	6.30604555236431	6.40655158173346
KDM5C	P41229	Host	3.59339174149082	3.69280855863698	3.47999361253228	3.56456590535442	3.45784547843789	3.36272479218702	3.48122704335252	3.18822820282895	3.1509272571633	3.05174981680358	3.27241463050407	3.02001842434955	2.95065505218411	2.95951051749629	3.01732597979802	3.71180139215454	3.47604293614396	3.72161741556387	3.58259383033449	3.4279078180605	3.99229064317968	2.8847728331528	2.76065800513258	2.56500236262007	2.44306682002254	2.66682104109997	2.01911826435351
PPP1R2	P41236	Host	5.38170025281344	5.37251105183699	5.49007553191617	5.501581477072	5.6256029264236	5.33160923545128	5.35031065058009	5.40075208619799	5.34731102994135	5.22844027170251	5.32585373846839	5.35985856093058	4.84465623296555	5.07108881910369	5.32512558972049	5.70663616457423	5.73741996145593	5.61751057774589	4.95936283307629	5.37215856678387	4.71448469555635	5.54843597199984	5.38223090180887	5.5439557102096	5.2766570675582	5.08511650275672	5.5731068566092
CSK	P41240	Host	5.63915383764129	5.73288522255531	5.6697759157991	5.98987505716513	5.90107617453792	5.83311771633569	5.76611911046091	5.68005403172193	5.78811387864904	5.81736633709299	5.9495502765438	5.98695140959706	5.80924375970421	5.86650343729837	6.10324679453322	5.96148655773035	5.97888595439957	5.98390391502513	6.14893524071706	5.77158322529908	5.62683244935877	6.04784190177989	5.89177092238158	5.87274199142227	5.70953968879919	5.7342149176555	5.75823583650081
PNPLA4	P41247	Host	5.48784287423881	5.84943513131928	5.55019776284945	5.79248518540558	5.65283328386808	5.58358734519812	5.94049961570079	5.82980457126166	5.87955795099551	5.9637807814126	5.93838446768736	5.88939814621967	5.9480853427937	5.79875911224307	5.81595783475535	5.62491303138807	5.80008335030004	5.58170740959641	5.53107358749599	5.77858292494419	5.43571243523364	5.66542198381234	5.84852248154796	5.88931601078485	5.82707761475659	5.63671603970975	5.65501621748117
GARS1	P41250	Host	7.08927636819405	7.22985105879512	7.10809005531054	7.29659346625122	7.25828211465254	7.2468626531706	7.31247028482235	7.23486036978466	7.29886758124306	7.36035171105352	7.41807678655985	7.41274082216565	7.44714057080674	7.50224600618431	7.53652022756373	7.32092732033555	7.31478294555988	7.2662603162334	6.88353897956101	7.27916808423878	7.04938323621049	7.31054205673662	7.29092350163606	7.25799061200192	7.19114563223899	7.24949794489436	7.18635176491278
IARS1	P41252	Host	7.05243072712706	7.25361936243264	7.0197643037992	7.24459579005808	7.1929786361176	7.10595155350891	7.23661982699427	7.16426011488613	7.2211649760136	7.15585624852042	7.19091390571472	7.09594365172396	7.14166459301674	7.07459219742637	7.08432041897568	7.15532925562223	7.16164849812294	7.15928553997301	6.90707582082204	7.14381720931281	6.80987716016151	7.03965995695438	7.08670331851214	7.04448500398473	6.70587236808811	6.83605937007232	6.68943593573911
NBL1	P41271	Host	NA	2.90044622188473	NA	3.03253253907865	3.46545532063352	3.12039761887316	NA	NA	NA	NA	NA	NA	NA	NA	NA	3.24823984560076	3.57128517991628	3.30004455136688	NA	NA	NA	NA	NA	NA	NA	NA	NA
SLC19A1	P41440	Host	4.88131516386608	4.62596238235657	4.44741316568845	5.05000911842793	5.0696836158891	5.21648788652445	4.85600812623703	4.95258387800039	5.28789937223427	4.97579437096354	4.76929441500093	4.97462358857832	4.8897630183997	4.63642330949504	4.90402380291225	4.80377645999275	5.09249712978476	4.78796907203536	4.80369059457859	4.66350562406954	4.45234856968232	4.47701401457328	4.78048781514255	4.70934320347182	5.13054040317104	4.8742987925518	4.90182322315126
EIF1	P41567	Host	7.81070127083067	7.86489426317183	7.97073647097162	8.10415761747706	8.17368889056561	8.03798462701463	7.7144672070188	7.67726113513008	7.66389610028339	7.55918812317082	7.61868842765365	7.73679122087343	7.55694932090544	7.73361480137582	7.79524712884564	8.23389540335923	8.24006610536909	8.09024112924379	7.53081074852542	7.89900437417398	7.26444838651574	7.47077973054584	7.36471966100653	7.37057091774024	7.25757505865684	7.16960254864	7.06163005115937
ADCYAP1R1	P41586	Host	5.72832113245381	5.77775118027545	4.3225911018936	4.81245720909525	4.69259969621581	4.11347113201162	4.65412657168621	3.94204960127087	4.53486693288278	3.02972063588906	3.0009208046917	3.69345107536809	NA	4.26330102417958	3.9778240186768	4.06402736978842	3.8859520375436	4.00199608602967	4.87455968359262	3.89704224616197	NA	3.92483621409295	4.30861492759067	3.41069408623297	3.26931323087613	5.10525923163226	3.50265655778095
TSPAN7	P41732	Host	7.95668628327367	7.80481894896016	7.99491620969757	7.74432064238404	7.84788237994813	7.76365658143511	7.82157127543862	7.63562136093366	7.63946458141705	7.83368030406741	7.7432150213667	7.68539676399223	7.795036223274	7.5752841658467	7.88103127908204	8.07822942738397	8.04812556937074	8.04519038132097	7.81823999282482	8.01137955923501	7.42698726897195	7.95188923496176	7.84884670836525	7.95428228817371	7.7159364395612	7.61301399328229	8.09450909501118
PRKCI	P41743	Host	4.63355374857537	4.85141104645537	4.89458346877	5.09382040817402	4.82485435187526	5.06221522145289	4.97459770073535	4.96469207099403	4.79457734596416	4.79986864389781	5.1737635932123	5.04160821943736	5.07623900920609	5.17588542117656	4.9924542477414	5.02797203773012	5.00955941677503	4.99442213600975	5.17089055859425	5.06799111951943	5.46777912962876	4.97159456356136	4.82699322131484	4.83185183341819	4.8342253647413	4.88464840124683	4.65625089453722
ACTR1B	P42025	Host	6.13195857283063	6.15251168629378	6.1866698635061	6.28151625603858	6.23946176733325	6.21383152869573	6.2607864965377	6.09027146716968	6.15783796121618	6.30409011693078	6.11875614196222	6.16183096964245	6.01586526877509	6.06263194430912	6.20599956216814	6.17312491332866	6.22325224978388	6.07869349742562	5.92713049890178	6.19003412474602	5.57824374932263	6.23603706259693	6.23634783859263	6.17357876016081	5.97942443520877	6.01972870573671	6.09256443957393
ECI1	P42126	Host	5.24526267731618	5.38403254679122	5.27408611076404	5.3543666463402	5.20939168220544	5.28401618090457	5.36636487482297	5.19542997841219	5.3485764871938	5.37590127227539	5.33565383950304	5.27577479561859	5.30286504431728	5.2575647198073	5.16944414917731	5.18019260954846	5.18801230962359	5.22846346132506	5.20081294280489	5.32882824667004	5.19861722711277	5.19782626027547	5.26661172771176	5.28303315229224	5.34706157871622	5.1887891002949	5.07461240798871
TMPO	P42166	Host	5.36255105233483	5.63009922732153	5.42073366617209	5.42951833175002	5.45234359813427	5.35949748652456	5.61253452727059	5.47994651071944	5.47898955738006	5.4954401772049	5.42549639443163	5.39489412187436	5.46131463707853	5.40263225670807	5.41110224092596	5.49613471371325	5.52374668996322	5.56616607290904	5.34204567781965	5.61842325279224	5.99022674837846	5.56712529686183	5.54805915294945	5.56312085174558	5.48200628268736	5.51184960942245	5.32726976508652
TMPO	P42167	Host	6.20553415551029	6.44122812759481	6.2072016365997	6.31592307257912	6.29403895514663	6.26347218902799	6.46243478787924	6.40529716559268	6.43011093601612	6.34912407273686	6.3217357786798	6.25655933918187	6.24463521770809	6.37726437405971	6.24061430336276	6.31957380962504	6.33997970849757	6.25420643374547	6.25956481993004	6.46927189496572	6.81523747057837	6.39439800696473	6.34285059395398	6.39887661590805	6.44686558781585	6.33254568298188	6.1785385419774
STAT1	P42224	Host	3.61462252541082	3.82969162328113	3.62259280271525	4.12229167784461	4.34236339336771	4.17964881280534	4.32485236193785	4.37937209067954	4.17736293581385	3.95502643837223	4.22635338847496	4.03321686406786	4.26105636144899	4.1557748363211	4.25688258744113	4.61102226503594	4.53943732834699	4.68809010565165	4.65464927412455	4.62502865147397	4.86690023815614	4.40296175975271	4.29180086358131	4.22165873571677	4.13910579127281	4.24069541103148	3.91666532546035
STAT6	P42226	Host	2.89244799468038	3.15272888626925	2.85397973158539	2.5682963373358	3.00115194769035	3.19262645345723	3.07314249217681	2.88256274507503	2.7217402044366	2.65643581169076	3.26956683463654	2.66326110290186	3.28071893820085	2.64406335875997	3.2201643992888	3.28092234691234	2.9498005736308	3.13690519385236	3.46195774290364	3.26914944286053	3.38618934726226	2.57730283104728	2.6394549953634	2.59037187778864	2.93747569206389	2.82396064936664	2.75222477359984
GRIA1	P42261	Host	3.86674634110401	3.32656561893844	3.20785374601967	3.69275358965686	3.67924462895928	NA	NA	3.79844992064036	3.42272772787644	NA	NA	3.2428818124374	3.11355958150194	NA	NA	3.81037058913269	3.49593329979868	3.18081159241389	3.46824440901161	NA	NA	3.3602929194186	3.71202697933502	2.66620804752933	3.53743834918187	NA	NA
GRIA2	P42262	Host	4.44891448883203	4.19945639644249	4.46913544891044	4.22290714141514	4.18591178884663	3.82425362754224	3.68605847782521	3.87072795324218	3.61316086593767	3.53156075337112	3.80996263419218	3.36244536811742	3.51745801923753	3.66628256448777	3.67107140672072	4.02633623800015	4.03958529752329	4.19625909027703	3.79621419861287	4.19806597750788	2.89852475030252	4.02586666614443	3.89376633163228	3.9209355576508	3.75244799897407	3.32850193220933	3.56138126067792
GRIA3	P42263	Host	3.71983357371399	4.65019904483168	4.3456378895963	3.28049628649178	3.51250835806139	2.42187451480111	3.02958436647516	3.37195803421467	3.13428184115218	2.5215522682919	NA	3.61058339915524	2.61674241022745	2.52456055931685	2.6618911318831	NA	NA	3.96697773519617	3.9007759411264	3.3658348727997	2.80986500060091	3.1941246806991	3.38059577654572	3.43123402482047	3.17122089396419	3.33323449054356	2.3963532436508
MTREX	P42285	Host	4.84655087971229	5.01873851094448	4.94328714141671	5.01152390923883	5.00706669251211	4.89301029456398	4.8391172859446	4.88038685488649	4.78025248731537	4.68101267880844	4.7981916916083	4.71080551239176	4.8220804321547	4.81379974172883	4.83039024724107	4.94435521000695	4.96949234768054	5.02959628353118	4.68541755839706	4.80422368279964	4.93635912157262	4.53806080128765	4.62450675258653	4.59479513884771	4.42887761353771	4.51028055336811	4.18404597890462
AKR1C3	P42330	Host	3.20669023468881	3.57496854212917	3.28355291943065	3.68487856560652	3.64920707621557	3.19111572935448	3.380065561903	3.46877596201728	3.71469217759357	3.38259507465805	3.80135121946219	3.51641050812612	3.58136463096559	3.68208444479058	3.62335285178838	3.91100086340046	3.75716352669458	3.69828803120043	3.23683887013987	3.34782909884068	2.36696260177538	3.48401433987944	3.76842222534949	3.44376594385066	3.21818749854864	3.76638139046299	3.6381202306538
PIK3CA	P42336	Host	3.63542017487322	3.77056198321497	3.70910670722697	3.84648560483131	3.92547949417585	3.83007952310578	3.73184771626512	3.88074632207109	3.80898390350647	3.58206892342033	3.84585379566827	3.79525411933132	3.65095459281859	3.6724512735206	3.90897222916699	3.94413747302332	4.14095192905152	4.05572957182224	4.07165813570013	3.59526103088814	3.372948394563	3.7492930708892	3.60358445827989	3.73252124140083	3.39616649035162	3.31574985500732	3.52280103379087
PIK3CB	P42338	Host	2.45175993748549	3.0306779966955	2.7607100651085	2.86303121242435	3.10185926369951	2.82758828206696	2.88236865676794	2.55928362585679	2.93397581734962	2.57725181852255	2.87255930346754	2.97105441662266	2.93856555042699	2.84315544161216	2.89508254320818	2.96391262776508	3.01681780395121	3.3301114701634	3.06046206670449	3.06386188904063	2.23903337457188	3.22323708193138	2.52118716782204	2.81864875664799	2.74912835701359	2.15806512226826	2.36326014719768
MTOR	P42345	Host	4.37617061481588	4.54168085617772	4.3643176651229	4.53917327625757	4.62021572602862	4.47683659855321	4.55834466752164	4.58036193133709	4.53604416892835	4.52380707126066	4.66169799979797	4.58432940024031	4.67288794332533	4.61810463306988	4.79491403152693	4.63127592881669	4.70146160732157	4.67350857957845	4.53047966489942	4.5698910617815	4.40157995792809	4.54548292358145	4.50311693745386	4.51639137892778	4.40548060150393	4.40924421385256	4.3171573235442
PI4KA	P42356	Host	4.93604305108802	5.09928856046826	4.92348333414541	4.9906438271118	4.98458644306689	5.00272491166782	4.98542038828151	4.99750365622599	5.01153973183043	4.94727543924067	5.0499502372353	4.92565137223978	4.9543094534996	4.9351002700967	4.88662878123138	5.04884463584725	5.09696904595564	5.05201360734185	4.85780975265166	4.94009139597884	4.64309623702203	4.89059836674932	4.93008359838463	4.87707946852476	4.78019371192769	4.70899918238213	4.54865552585363
EPS15	P42566	Host	4.34879833650646	4.57261509043885	4.52327511290503	4.54366305967321	4.63449701481688	4.45461701898122	4.67032810921168	4.54113074177374	4.62087546766766	4.55827854686064	4.70663965310485	4.72223811110965	4.41375382047195	4.5107986321122	4.59261100668826	4.64545876471694	4.60251528509014	4.60098054829979	4.4251562091928	4.58468282618855	4.24065121131547	4.58326873341901	4.5001566872877	4.37610461129408	4.41763929680472	4.31324191818705	4.34864241751309
MLLT3	P42568	Host	1.67163504439263	2.8315065209586	2.89863994013858	2.2946091439191	2.76626676948244	2.22788206241329	1.67367246203881	2.2853418107515	1.5166866075371	1.04005434555875	1.67987244957649	1.76028693034862	1.45397667825912	1.26692650023403	0.966062718641219	2.24153349157099	2.56903356939109	2.11955751300888	2.19315546456598	1.8866939362979	2.42691266288506	1.39409242592536	1.83254116049059	1.13307584075395	-0.195948037251025	1.05456532326121	0.276427942356414
CASP3	P42574	Host	5.96393514702495	6.04637878043993	5.97840424599019	6.0754235047874	6.17875958801251	6.05143199990635	5.99479649669432	5.92371813378668	5.99433191442324	5.95317106777377	6.01070653213355	6.0812461335001	5.84524312271705	5.81141640321636	6.04787826416706	6.09113948537469	6.19408491901032	6.04098301648056	5.79172736452144	6.04380991739857	5.47233184971388	6.16021271680553	6.05771588121556	6.03955166504911	5.93448246839904	5.8014950197298	5.95763491445257
CASP2	P42575	Host	1.81053823115577	1.71480055939992	1.0611586712655	2.22024709571319	2.85354332943575	2.30423914774965	2.59312150751315	1.61459711849576	2.32645621747159	1.82724237914299	2.48358993024844	NA	2.68652818712647	1.94162324970937	1.71153464902766	3.00930027555323	3.17867266249748	2.64090156524017	3.14497395276533	3.06854150988063	2.89071193985694	1.86943841724545	2.60727652230176	NA	NA	1.53327003981435	NA
RPS27	P42677	Host	8.90374968978612	8.76920460606095	8.75888169148294	9.03595598289539	9.11061299722135	9.03876837629851	9.08254561563377	9.02708432625658	9.01318579103246	9.0047926742343	9.02400753387783	9.15239100801387	8.97795994419704	9.03683466124441	9.0279307979114	9.12440937241326	9.19692422722177	9.08466448224191	8.80284438333699	9.140005304574	9.01816033001649	9.12146080232607	8.99249320170421	8.96214620818919	8.70157048837093	8.78937253004346	8.64174199038031
ABL2	P42684	Host	4.52178161238304	4.73734992617605	4.72990310229459	4.69812255665592	4.92608303227689	4.76682683486723	4.80915656606507	4.72914297817083	4.74797240140206	4.57902265263153	4.67029459587573	4.8884892783033	4.4203096319275	4.41788173010951	4.70336347425058	4.82958829412676	4.95384266640658	5.00416374366062	4.74658473495067	4.7551350232485	4.08359369069034	5.02220264625759	5.00856404034518	4.93269780760861	4.72867200145014	4.56870041271366	4.74503354392978
HELZ	P42694	Host	2.60923473353208	3.08862713288408	3.17280950951835	3.2800625836081	3.23474224056332	2.87380172426668	3.0730169600816	3.17682817391413	2.96422526554239	3.41137426764763	3.26905386051725	2.94418271744977	3.08223135928746	3.02170384535051	3.5321073910403	3.42338592593537	3.22999357420213	3.21193928713516	3.12976119411786	3.12177312433773	3.61721498125798	2.9702612462067	3.15165313637828	3.34307422162977	2.60552173682207	2.61098502290755	2.56292502702918
NCAPD3	P42695	Host	1.52771828119018	1.55049509518989	2.17911060008013	1.90826636572852	1.64049062045235	1.94772228267788	2.42930628914159	2.13258246506167	2.72692303100544	1.59943113055516	2.01575517798563	1.45295979985873	2.37524348511343	2.42555548751552	2.2712747836731	1.86971190308932	2.67011187621593	2.18435579291804	2.12509772308389	2.46962076238937	2.80807407177492	2.31704401114313	1.55079588081867	1.94411739829806	1.60256834492613	1.20876101626335	-0.104945330863819
RBM34	P42696	Host	4.85930049219346	4.93377955725474	5.02660062771376	5.01232157732348	5.01416704683023	4.98764496934853	5.100780741775	4.84495256686352	4.98249085654309	4.56884950081793	4.68999926643273	4.5934835894745	4.59072360956972	4.87780360965099	4.70915632142689	5.07684443554212	4.94202539271318	5.14171714479105	4.86082705087032	5.11264010531815	5.53025941789692	4.65378281880549	4.82150860183621	4.83162115922072	4.69417764603173	4.56561590087841	4.49099128135849
LIFR	P42702	Host	3.40309612893272	3.71132642622496	3.49365580946649	4.20922596419415	4.0008305422165	3.59044567579544	3.49450715353735	2.86695811918473	3.27321129097668	3.11847685372726	2.61721058979175	2.85683304655015	NA	2.1446056525367	2.12379388808186	4.04897546523222	4.14229357195853	4.15820059259742	3.76175244877569	3.50970636894582	2.74791431746106	2.89213059802227	3.4648661689229	3.32078962156614	2.46074503177982	2.21859295165679	2.4004463712356
LRPPRC	P42704	Host	7.49405682075834	7.60584721475136	7.55735398504571	7.59829350130291	7.51712803393772	7.54482940245962	7.69218013342965	7.68217693673542	7.68786757604027	7.57008101878773	7.68744946152388	7.56639018797667	7.67257800372078	7.7053812128732	7.61915446638742	7.63616809793134	7.52064904337727	7.56129467416164	7.55451379630255	7.70126782245505	7.79084170488321	7.49801167901123	7.48324609145713	7.54523309841851	7.53103396215712	7.45397947736503	7.27336243251265
ACAA2	P42765	Host	6.35471457697334	6.64397488772292	6.47491318500341	6.49620751970556	6.41094458467536	6.47867081602262	6.67512162337327	6.44290381618903	6.55898210882326	6.64019385350181	6.55205921778746	6.50698889690068	6.70640184346376	6.51107208692107	6.5217807632073	6.41147666837633	6.44959146587955	6.41509605214422	6.4802876634748	6.61353317811562	6.73688362574276	6.54426848125378	6.66164866429641	6.51378756763316	6.57524603197768	6.61499011462429	6.4837437792508
RPL35	P42766	Host	7.59272663767134	7.61734976441774	7.42577739847509	7.66578528968166	7.79146864459989	7.72048582358755	7.61720974812059	7.58917278598837	7.60404416744145	7.54431467972886	7.52054435248601	7.6767408883113	7.63611204940913	7.74519137328135	7.62937612683856	7.85316386817153	7.94321271799143	7.83338134058637	7.50917151046442	7.7915998241294	7.96131023674458	7.78415064028583	7.68106670012955	7.66186754635042	7.60374280626664	7.5804683174667	7.69789024418178
CDKN2A	P42771;P42772	Host	NA	1.05106926472794	NA	NA	2.01681117618031	NA	NA	NA	1.9862697619806	1.43563550769067	2.28083822143324	NA	1.65695342571981	1.46735389404639	2.33583834572635	1.39297509804123	1.27980824006301	1.84802417918179	1.92690105780436	2.61387610169441	NA	1.73374162117491	1.80099226195621	NA	NA	NA	NA
PRCP	P42785	Host	5.54280127737463	5.83130872032143	5.65539422279611	5.66191537754536	5.55896198528029	5.67271400554248	5.71976492059441	5.4890389160665	5.73983478029473	5.59921495274748	5.69712921668372	5.50605482079426	5.63410944115748	5.50865865148038	5.54003326290694	5.64623012430332	5.64708555471576	5.57966625760894	5.34899556188065	5.71435484361664	5.60711491418226	5.51234262448717	5.65229401110941	5.58873534615576	5.42498297001805	5.65113877731568	5.45861511173621
NSG1	P42857	Host	5.19127712328226	5.31089006505051	5.26514702656057	5.22737523679194	5.12453820818032	5.1641361835859	4.05037639818074	4.05799390249092	4.14548480909564	4.03634303114671	3.76787790445485	3.98468789194107	4.00666981629358	3.81866807724498	3.93585103968219	5.20172515762616	5.24107966832454	5.34545170453952	4.63123097014034	4.37015560941194	4.50419291312712	3.44100203213748	3.81375719027942	3.31931566750616	3.26003657522674	3.18230083652491	3.19094252987175
HTT	P42858	Host	4.34618717940874	4.58931398590108	4.37335584635837	4.53311478647138	4.4565824823305	4.45840663764931	4.41281872997571	4.43274558924039	4.42235675848516	4.37059391241268	4.40020470409481	4.4126750869785	4.36150739026732	4.3885921795134	4.45167031545964	4.55381750905873	4.55337000436054	4.57887225661633	4.41237939598185	4.45411793543681	4.086811304019	4.39427359563596	4.46956451372559	4.41227773941322	4.30550109322295	4.20781840371333	4.05960147141394
ECE1	P42892	Host	3.73495895697815	3.99930095391947	3.60900555638277	4.66500950267305	4.62463045576592	4.53248346084281	4.17019023772918	3.92629640702083	4.34189824996062	4.02045617481032	4.12349569824983	3.70735546256193	3.7855811429572	3.88875288930231	3.86406118794194	4.35733698243249	4.42580605572914	4.46190120984182	4.15739529885809	4.04265919210158	3.39249229707666	3.4219306990486	3.33212180913699	3.59747453586758	3.09532760788145	3.14692740214113	2.93926753059482
MTHFR	P42898	Host	4.39644768381619	4.4997329284123	4.1350461875243	4.65348552854283	4.508736881146	4.47649271192644	4.74326232870092	4.64772456075801	4.65196002954405	4.81977733921995	4.90258070470135	4.7118001625396	4.9783848218574	4.78681478066508	4.95270479135203	4.70552468167451	4.7678993150134	4.66982654459699	4.1810126350624	4.61065625329018	4.28150940166885	4.56234033386919	4.69105044973636	4.56968362563094	4.29498818654222	4.49785211984923	4.45548067492478
SLC1A2	P43004	Host	5.52961524310735	5.58638954741268	5.82359903299907	5.5082742879459	5.59509348467725	5.46961911968839	5.48387245987914	5.52745491992086	5.52657754248429	5.46932537822287	5.46951034497761	5.47935240851193	5.35171421543594	5.52753725578808	5.58015384912675	5.68685751693678	5.62817717975459	5.66475872613831	5.31436882419286	5.18891487663196	4.72514806987851	5.37436378870959	5.58622382833632	5.5596601754278	5.71242714681648	5.35083155678153	5.45281138379927
SLC1A1	P43005	Host	2.84851743929738	3.5450161910482	2.96171833408079	2.82716878806463	3.07547756885433	2.59358691842008	2.36626074150542	3.07240582483641	2.96289125434188	2.09773488451153	1.13932561077115	2.97780833189498	2.27781093031826	2.11578413322943	2.27682764786422	3.41027809931698	3.46386310718066	2.4252786979643	2.30200785889654	2.16649848592609	1.44229938394135	2.7992210319735	2.09015434905293	2.2439044257978	3.00422608130363	3.21856083544472	3.09879965604418
SLC1A4	P43007	Host	6.22009277999342	6.21249325540465	6.40114080009875	6.44863667225193	6.46247039591487	6.3679844912057	6.45940959546628	6.41096992796666	6.41709774010772	6.60463691262377	6.53915943125979	6.59926529370731	6.54998067648581	6.49800417378606	6.66186684069718	6.39505866928028	6.42618152669976	6.36748198703163	6.01982810840651	5.9754825409558	5.48596157366277	6.18946138470633	6.41271934157369	6.44668341608627	6.44182367721733	6.1374195138229	6.44434541507385
GDF5	P43026;Q6KF10	Host	2.43732760896108	3.71095049516966	2.82958994356275	2.79155563043157	2.85588812011399	3.3664082086158	2.76647528087376	3.2716811045334	2.25280376332932	3.27772865228694	3.28861780140071	2.48427810136349	2.91533833379114	2.59854525725146	3.3339386620568	3.10480314932391	3.39812291554944	2.59687348308618	2.09983139095913	2.59469826099893	3.18004432283542	2.74579485161005	2.81793414696962	3.40460924673339	3.07527652870068	2.47361258874419	3.1475206080096
PAFAH1B1	P43034	Host	7.21786336561165	7.32808366936332	7.3034901327062	7.40329649440252	7.3712359751928	7.32735865422016	7.28568770775738	7.2217069583184	7.29343853024329	7.32226171053177	7.37082042859222	7.36705200090542	7.26652161237026	7.21926612036338	7.37262771368234	7.47897120644293	7.50140644970387	7.37616232982347	7.06961306878821	7.29480223406273	6.74018283436066	7.35833571108707	7.29844749319124	7.26755603243915	7.14977016311828	7.10517093377231	7.13724055811173
PTGER3	P43115	Host	5.05357249559178	4.90158441024512	4.32898563724245	4.48760802985071	4.39216619098035	4.16625629322197	4.70265301054245	NA	NA	4.68748454227432	4.37897230108353	4.92522942863888	4.8563069179548	4.47791473251966	NA	NA	NA	4.7029824434965	4.49896966364802	4.54148846526621	NA	4.46232398847134	4.89560978246161	5.09661962816006	3.65227443871833	4.62131520923378	NA
MCAM	P43121	Host	5.35999700822579	5.52060487986239	5.50648773571052	5.60627536955948	5.66748981324547	5.50644124644344	5.38020744105583	5.33462885151286	5.49172787081733	5.46830008899465	5.6302539776502	5.55308633282336	5.289568123643	5.01881726696052	5.33773922800072	5.70262463912114	5.49299748860793	5.46915308096257	5.45833433080406	5.62399102909229	4.90333790080038	5.87793340766017	5.58355968508553	5.69732107654556	5.86532131727822	5.23154164554776	5.69572715585941
DCC	P43146	Host	4.73425248303933	4.94391133280284	4.96808720675504	4.45568164389672	4.66384352787618	4.24120495066544	4.34385709203756	4.32213064319897	4.51062879348554	4.21657217871333	4.09299566441272	4.20190748367289	3.57606908829095	3.94441330199184	3.79977665402576	4.66152691120299	4.70398594065416	4.71968860980418	4.24133905942653	4.53845595219692	3.79232833932851	4.4765208162015	4.37276778244293	4.39993608273739	4.23843397472391	4.03504522677128	4.35514309443619
CRAT	P43155	Host	6.03969768494833	6.21610829473692	5.98933215322913	6.23789060607397	6.09804262982916	6.05984663777625	6.36203287053131	6.15692572100689	6.25414415814474	6.37635819456188	6.32010089670937	6.21752598382461	6.33708493846343	6.18728808438902	6.23027915148548	6.04904819454976	6.04604489087375	6.08260197735635	5.91003801586951	6.14996278863765	5.82604087840765	6.07630100108605	6.26946254877602	6.18324685657059	6.08869289007096	6.21785947711966	6.05298692028836
CTSO	P43234	Host	2.27321611484776	NA	2.30899400857365	1.70213845803653	NA	NA	2.30529323593037	NA	2.30178909282209	2.36933556940253	NA	1.81932862131706	NA	NA	1.09159985163011	3.00581468876177	NA	2.38642657084642	NA	1.85211955029647	2.42737719299322	NA	1.86508673716914	NA	1.82305593861413	NA	NA
MATR3	P43243	Host	8.20915408355678	8.31601544973237	8.21587174423136	8.15476104455041	8.10611008824279	8.09219990884715	8.15141976666766	8.04378950325535	8.10153860580745	8.09282984585362	8.00191386204252	8.01687313335447	8.01111303402989	7.89285581762262	7.86993815030598	8.1360305160569	8.09166422034887	8.08917304284011	7.97519662706993	8.18882049549892	8.12347637422769	8.01909388004339	8.06365124625847	8.04362680023658	7.96509040304474	8.04387840662911	8.03807649533152
MSH2	P43246	Host	5.56661550179829	5.67399706764173	5.61331738036889	5.62194440815432	5.60796368606062	5.72804953745019	5.82239846307821	5.77907135571863	5.71623373533185	5.66580867311568	5.81838585626159	5.74901260955052	5.87639122896965	5.95652427114193	5.83516635947199	5.76837100747224	5.74065219012763	5.74659720412192	5.91716411266247	5.8419810636516	6.32008495416807	5.73389938190766	5.74512244271484	5.60601546866692	5.63549372999968	5.73167659338212	5.50196088381124
GRK6	P43250	Host	5.11712284833746	5.32645928129824	5.41917259350162	5.2713008185611	5.11666549137652	5.12002731343934	5.11787414876	5.03513741989815	5.13485041218141	5.10816788359404	4.9718480639645	5.02122149078451	5.06222893542788	4.80951419088011	4.97331995296958	5.16006447243469	5.02937006183003	5.27733388791929	4.99076117603435	5.1610741976557	4.27321084111329	5.19579452181059	5.0827582757895	5.01194880242699	5.23864126472805	4.9165927299642	5.12862606988696
BTD	P43251	Host	3.96322536946327	4.4809086809755	4.32449932087429	4.31661767460683	4.18034136367133	3.8761750336086	4.06383414539941	4.24193352758593	4.36008138551178	3.93074284103762	4.23448809855729	4.32014978417829	3.92028288775699	3.65002680529275	2.68159751122645	4.27384912363662	4.14497742845937	4.70546078839609	3.44779064747853	3.98284725289197	4.36090308188554	4.20427707129841	4.27394851730795	4.48763918026958	4.44322352669253	4.1991397419228	NA
GPD2	P43304	Host	5.96833538675863	6.19939003900724	5.94323619229013	6.24970741891403	6.03365541774908	6.03104747291423	6.35175513581961	6.09230932502079	6.25291644835934	6.34193746878842	6.2802752964416	6.19894614541793	6.35930872627163	6.1885023371741	6.28464239042874	6.01653526795139	6.11477653388998	6.0784622868132	5.96245350842112	6.15282324732729	5.91401748197775	6.13855977782696	6.29059307814294	6.19633476409551	6.10361570854233	6.17104133425145	6.07141146810683
SSR1	P43307	Host	7.8273339472172	7.84930886049848	7.77078147588703	7.80672637188181	7.79138366291396	7.80039231639998	7.97261171535025	7.80651036313256	7.91671306163357	7.98177000991806	7.97873011682276	7.8846434077751	8.04464547542748	8.04031682193955	7.98565954437044	7.78971449836426	7.72278915426103	7.846454873602	7.97053237345728	7.97971810569556	7.91593890425248	7.90723159220556	7.88410693000184	7.85474653471496	7.94518458290692	7.88177072066765	7.78482430589768
SSR2	P43308	Host	4.93398970868184	4.03393527382796	5.50723155303395	5.98207400099781	5.88295653550352	4.24252795533465	5.89460639503859	5.40283342568101	6.00811749540948	4.5614121827957	6.01988537232536	5.93734834668152	5.86926277586852	5.97478295402681	5.9512282786007	NA	5.73148434017246	5.85356060528156	4.88281954226486	5.55734088155915	3.86394648241234	6.39987377974832	5.76049131278049	6.15289099324224	5.91564928965652	6.11254591451575	5.86550808341402
MAGEA4	P43358	Host	8.48040955894174	8.75256276406815	8.64144610764913	8.89223430444762	8.84023039128775	8.78973217077105	8.85646920666959	8.72473972888775	8.80953918812881	8.76157768641029	8.90892002170488	8.8452838589471	8.79418556476879	8.82783904479517	9.00218107151183	8.939822480015	9.00907921453683	8.90624884305894	8.66452054815923	8.81331240228203	8.49603540194864	8.97229689440708	8.8347227271948	8.83618872785207	8.77424157653558	8.71686038229203	8.70828026068125
PTPN9	P43378	Host	5.2029171606448	5.2269875312278	5.14444335470647	5.22453330353478	5.26949022622626	5.14658374682663	5.27323710604366	5.22846478575669	5.27501773264275	5.2050668575894	5.33358929760033	5.28692150733263	5.10544076084933	5.20103449078279	5.09573918856582	5.41873185066653	5.31216850723441	5.38190314116722	5.22153527275419	5.1912041715773	4.72302316565177	5.18799019184039	5.20611242158491	5.21551160801657	5.08764938812658	4.98569406637197	4.92180008305957
SYK	P43405	Host	NA	1.07849459734471	NA	NA	1.3132541617596	-0.249162164874145	0.364968595479214	0.5326256948137	0.499045471859862	2.28040486840624	0.583502587128917	1.09861224271875	1.76631201238583	2.31668403406313	1.78679863085745	1.65356535553522	2.22337269511351	1.18830555176614	1.98142558872678	0.693782504369356	2.33511714524535	1.48954244581335	1.95231330246693	1.48386345384554	0.875544507164107	NA	NA
RANBP1	P43487	Host	7.06207052974296	7.01213832981654	7.05972454451727	7.16114681347295	7.20503940982083	7.06263022161014	7.12756856356905	6.96611275079146	7.03729034433493	7.01249879005183	7.02768494695397	7.23920750241744	6.95327099642353	7.01823287408862	7.22142308678797	7.21807124577533	7.27151595747956	7.12283491025347	7.31776119181147	7.21322804657171	7.1887573460791	7.24598516912743	7.16488064480325	7.16960513746651	7.07522513460425	7.10112383743957	7.26381512969646
NAMPT	P43490	Host	5.80319433134001	5.74601382026435	5.63854710340931	5.83305952536654	5.88324359148542	5.77649226515594	5.8879197438486	5.90914026768159	5.8256532160382	5.8177727337342	5.84484966015395	5.9608339695961	5.79919774762973	5.82194371926961	6.03681622687423	6.00783293637242	6.11631331714555	5.9580252720984	5.35022298189072	5.82625022913669	5.16432065419979	6.03542933532518	5.84417737022208	5.82873118795885	5.62621181788294	5.63783984191443	5.79532599245613
CHRNA4	P43681	Host	4.69294012664771	4.7738761424042	4.78686976202662	4.65772200791312	4.5784528594245	4.33651642098639	4.24796456508673	4.21794479016076	4.34816397462234	4.23388255585935	3.90955638067305	4.13714756148978	3.98308709645114	3.58574930326761	3.91238625231752	4.58225746008785	4.44095983888946	4.57675607015332	4.28465236082987	4.32828756262401	3.67747703321379	4.26263315497511	4.41720102248053	4.06458399928021	3.88912183115698	3.72857613626381	3.79941452341559
PSMC4	P43686	Host	6.61201405929295	6.75565178628503	6.65603002031523	6.76520094884683	6.74662497988849	6.66683255076759	6.74893904464564	6.68433781355983	6.69143775590287	6.69138763186255	6.72467139782947	6.79899930714531	6.73787095212384	6.65885042685242	6.81414482281704	6.74323060621837	6.81455773033468	6.757065519025	6.50420237954938	6.7392220059274	6.4251000216669	6.81880057453346	6.79252166537175	6.73019678512234	6.63495107068915	6.65487465771769	6.75422870178055
TSFM	P43897	Host	6.77061489780001	7.01192588637936	6.79388387149263	6.93350946175012	6.88534608936821	6.83970394563917	7.0845713572115	6.98136303750366	7.00202460629192	7.13394200082048	7.01019215546419	6.99199446777083	7.0331095913259	7.01575743615341	7.03039465873186	6.94697760660897	6.91141582397433	6.88185297834016	6.69149119949412	6.98687671312811	6.76915770693254	6.99471643777844	7.04902761870613	6.98387226886696	6.95421091981551	6.96130947289152	6.84313926880836
PPIC	P45877	Host	4.79691047496553	5.00593511099517	4.66232564144847	4.80669428883693	4.93918964674745	5.08967827545154	5.04484818551659	4.37550712553535	4.8833750375401	4.66626399449101	4.77168817257558	4.95056455411745	5.1973474686411	5.10206186579985	4.79776190081635	4.62516018991233	4.18361048430104	4.74653694189632	5.00804978807358	5.02648094749786	5.27707544549063	4.78357076126833	4.63623367010073	4.77004272972595	4.7250624436056	4.58522503561001	4.5335834080983
VDAC2	P45880	Host	9.64245174591408	9.81869574292632	9.58243877707672	9.75821396204128	9.65098089130539	9.7485111009137	9.79516821527079	9.70971346543176	9.73495433574168	9.85793681634047	9.80894570339476	9.72951553706469	9.83015335945713	9.72366662165385	9.70952290560847	9.60879933487888	9.55468956822629	9.55815251073633	9.64748883382932	9.75450992130674	9.56267418965572	9.80077515046673	9.78093750184109	9.76756665477719	9.80735161694815	9.73126975493171	9.75865669412849
ACADSB	P45954	Host	6.83579657467439	6.93820083025231	6.88177747494877	6.86833173091064	6.78730406112104	6.73488912883839	6.98693917512071	6.90215842171305	6.90387787160369	6.90321483385302	6.87684052498199	6.87339190023084	6.9223226939481	6.84008671141315	6.86762778801728	6.81273855864496	6.77431825362903	6.8939384879494	6.60562476840629	6.88515991266875	6.43083319409323	6.92704106596779	6.92679513275128	6.95281397809242	6.93122125250894	6.7930288605013	6.84901889835106
CBX5	P45973	Host	7.92218633109768	8.08433379582593	8.06771413666739	7.95344876100103	7.92146640599699	7.88483030993615	7.92720233502336	7.83863258749374	7.69576334236161	7.78441829162086	7.72580382466224	7.73156901686089	7.80483691030501	7.68484893344037	7.76837237032193	7.91462358269977	7.95137099341907	7.91125683308699	7.63556639030736	7.93150109067762	7.89451810279983	7.79378495769226	7.80396663278205	7.75649395187859	7.5269571009639	7.81232649527432	7.77460896586677
USP5	P45974	Host	7.13633759672343	7.22270709156045	7.12956613803398	7.25739842922607	7.25782795131228	7.16537516004025	7.22375925376065	7.18689675073589	7.22046038799393	7.23407036286947	7.31334551631865	7.36834550054972	7.27515451023506	7.30877662782778	7.46900194978396	7.32231755991188	7.42244876114015	7.26014838480272	7.29486779944885	7.28894019398518	7.11468758239965	7.43391194035325	7.33317059521663	7.32059339576177	7.18553461820048	7.16790391592861	7.24773332738273
MAPK8	P45983	Host	5.64587508525088	5.67982641772347	5.66350025062043	5.80811854162466	5.69206240397507	5.77615608828862	5.64831670522063	5.57672325178243	5.55069154291476	5.47746409055978	5.60813203553197	5.53846683874251	5.69808635024453	5.65400812919083	5.72015400429511	5.77245379057317	5.8060623330521	5.78940893113707	5.90177475156244	5.78058308165606	5.64818746655228	5.6746475297111	5.66292456942184	5.5402227946499	5.3452730277658	5.43161098671183	5.39298630481799
MAPK9	P45984	Host	5.48606822472709	5.58798265721723	5.37371579855143	5.77004810085561	5.74756124300222	5.28678054431064	5.65569427949522	5.61746263538385	5.64954013256216	5.31512026617254	5.57568489416483	5.66113518579496	5.18434021848966	5.2596406529244	5.54636166407779	5.65947600099316	6.07800603423885	5.81020345715782	5.37912848990857	5.78686455298533	5.00548394535623	5.73956496143515	5.52132418710407	5.32660193384115	4.87841925002041	5.17813801950618	4.96638921404884
MAP2K4	P45985	Host	6.08558308784607	6.14261705599347	6.13856208300003	6.19410700250208	6.17561049691274	6.24194779768118	6.15534723462377	6.18399382482864	6.15603699544273	6.17876504076095	6.33299873581443	6.33832428153846	6.27971950749384	6.34248126697042	6.41390698470171	6.32021195885171	6.33360626963354	6.24334660496384	6.28127188271398	6.22769821770462	6.10226406682546	6.31330024920514	6.19552511344789	6.16996197476672	6.10528149473261	6.0930107545558	6.12410154409703
MKI67	P46013	Host	1.58643675673723	2.1042884500462	2.02797937757159	1.32531247970689	NA	1.29444972395469	2.17927440726816	2.4234832280172	1.59072799511483	1.60014461321742	2.32992712704542	1.89483766405915	1.92615323591359	2.22527940837976	1.7512856745553	2.12260927771627	1.70986085408197	1.67008408243583	2.60885017547716	1.95911220027088	3.646456704012	2.74743863552919	1.6806267101295	2.63917167845808	2.15781232809855	2.62165571542369	1.489101694681
PHKA2	P46019	Host	3.04777373667939	3.64305238826367	3.56711654908892	3.61297224154457	3.75187044343902	3.26373502817085	3.6399894120173	3.16347165012316	3.71100632421541	3.63992272768439	3.47075208713663	3.40329951520649	3.1355374844586	3.32413978557683	3.57004023044149	3.87176297748475	3.8299963141978	3.90208568459769	3.71910817731418	3.67563748530883	3.3593818278881	3.59436753634668	3.69292761119003	3.6069438255883	3.21451444992962	3.19142408962877	3.23923628836312
PHKA1	P46020	Host	2.17625146225297	2.69730168913692	2.59549805063434	3.32331580253091	3.45616493451621	2.15002797381766	3.6668001261998	2.80865953068613	3.02445401319074	3.04393261363539	3.39372893419772	NA	3.20579955202879	2.91580069535726	3.02091385067413	3.67271211190151	3.12547444659825	3.35504284209604	3.22888112993383	3.04951406169394	NA	3.55304800142819	NA	NA	NA	2.4556667968575	NA
RANGAP1	P46060	Host	6.46584658851789	6.48639562148398	6.42215595691646	6.6271946894196	6.6410967752299	6.49164597552447	6.5830054899831	6.51434600172669	6.53725535210222	6.61516558687921	6.55793215245209	6.57552681934865	6.5733723248331	6.49462348573684	6.63913102276542	6.53332203139128	6.67925648699647	6.60218502828788	6.36191673200395	6.53921018319193	6.18960158266397	6.60812456928632	6.6381307945765	6.53179616285345	6.45760229617096	6.48145768843015	6.39184534775683
RECQL	P46063	Host	4.22103905528131	4.58829835443041	4.33428862507409	4.45884738052827	4.35923221244163	4.43780422668461	4.76406103596264	4.68374328642397	4.69790939010645	4.62716989811607	4.80092561097194	4.626875253832	4.91003342634148	4.94164503146991	4.71681782390409	4.47777100027224	4.50152593222006	4.58496295292183	4.48707466890753	4.69718544903997	5.3459386181814	4.51281546806799	4.52276963470957	4.5099330526446	4.48840773717809	4.71299403134144	4.1803200164416
NOP2	P46087	Host	5.79252792190347	6.00432156514989	5.81692006772945	6.10874387457653	6.15785282067159	5.99141179967392	6.31500445542093	6.17264275667489	6.16797126131209	6.21024397596412	6.21241505730901	6.13092630453073	6.12960498899304	6.06418197078835	6.16341344110301	6.1066898350877	6.08923321936991	6.19084671497691	6.00335975933971	6.16510309552738	6.07789148943573	6.12834354669788	6.18093543778994	6.09117097549402	6.06042224403424	6.02715784248135	6.00366425486203
HTR3A	P46098	Host	4.38575996356356	4.57086660429446	4.46250922805722	4.14420017132303	4.68249412964919	4.22113304213232	4.24178647530844	4.40526065376586	4.4177761122397	4.02316779066704	4.58116347997473	4.27432960596453	3.6866574487833	3.98925404850606	3.99816032205164	4.59739524226004	4.1968313161749	4.34601983286861	3.88539691746947	4.21034087398353	3.04056439631802	4.732047638625	4.34350943795614	4.64455954938787	4.74396493659547	3.57623046822715	4.26122489947616
ATRX	P46100	Host	4.06999552859572	4.37789358417865	4.21517542064915	4.22421795172337	4.28431199448404	4.06702327504791	4.04234346051762	4.00726306056123	3.80772347085299	3.75267621153698	3.7489842756447	3.76482604167118	3.63349865454322	3.62798415970305	3.74850462691152	4.13611242881942	4.1854432246287	4.26480339540483	3.86885511645008	4.05694236535154	4.08117807972367	3.78766189935699	3.81711464247653	3.73512623515786	3.39190782763282	3.57387926638622	3.48024618764619
CRK	P46108	Host	6.01556281485784	6.00033788497644	6.08101147406265	6.09569945251592	6.27130589904531	6.01268358166727	5.94965434958873	6.04134101134142	6.00470250806871	5.90682028814328	5.99350645237202	6.1655081720723	5.76883890673014	5.85694868639914	6.2149064945033	6.15781428655962	6.42419680841233	6.2223779102052	5.4922559333574	6.0697455001222	5.27202530021687	6.36611981701991	6.17120424984285	6.20535418059935	5.85005725218569	5.88474232459643	6.15529584037369
CRKL	P46109	Host	5.22576762519192	5.54329646656168	5.56217253698787	5.60962010448905	5.74157234079677	5.48813977582271	5.41666162323574	5.48584657430272	5.57656797535762	5.45114037082425	5.65443786659732	5.69263703739168	5.44883450392	5.46450899297585	5.59398903782036	5.69930782757019	5.85964274242263	5.72925078516878	5.35475486305273	5.6521380661529	5.12270596295117	5.75774913434181	5.6463671069108	5.60160914822998	5.46595052194998	5.38291323389416	5.50521830028937
MTIF2	P46199	Host	4.47717083684056	4.83161402032203	4.60691703996482	4.88729387137325	4.773447935278	4.68444478310267	4.96247987634555	4.84343421571602	5.02540552187341	5.04542053872235	5.06039533498902	4.84516324788552	4.91901097611147	4.92346261470156	5.06683686957782	4.88081109508022	4.76888667112696	4.7075195831613	4.58972494895599	4.94878293483024	4.64793627992764	4.96813674312784	4.8821783417261	5.01546063307731	4.95001896097711	4.84138195034595	4.73743250948346
BAG6	P46379	Host	5.3947493101808	5.59115167779223	5.47156865635855	5.64789997436445	5.7269999073299	5.56174610810526	5.82943949353509	5.73303163422431	5.75306848867068	5.56482369327312	5.62396514528322	5.66389333802551	5.53878893808869	5.51458238292301	5.69065893183691	5.71894202100485	5.83647740591521	5.728639460648	5.5959631010618	5.68126791325773	5.51775748157342	5.69395547612582	5.60280959532038	5.62656905872035	5.44909071774452	5.42973788613428	5.40744486550473
NSF	P46459	Host	7.94350433366852	8.00752325824968	7.91754620212203	8.05910855919764	8.01100628292766	7.92972898761349	7.99015575172375	7.94547078493145	8.02750167341886	7.99114422241449	7.99384628369057	8.05307064129747	8.00578576315896	7.95725212212297	8.10583541730998	8.01342155448866	8.05556509001451	8.00624786846348	7.9732573052569	8.02453863200207	7.52386598972953	8.08007096717179	8.03192566854484	8.0241355892312	8.03442770992773	7.83102067269651	7.92464320881241
CDKN1B	P46527	Host	3.72750527851818	4.22158499373483	4.14302085718806	3.54228845239534	3.66761273027577	3.27971597454	3.55816053931827	3.85818857672623	3.71951297278381	3.5832535573894	3.19681607572057	3.92362114000792	3.2882812822009	3.6463624396684	4.03099310225518	3.65183208004686	3.95279383817868	3.77460740093618	3.12975463587332	3.53395073370227	3.04363487029847	3.31341914129338	2.80091222605144	3.06245724937573	2.59978700244813	2.59268723654551	2.74557141688926
MAP2K3	P46734	Host	3.4650789713401	3.52104041150755	3.73210846127169	3.51021803049083	3.78705573166884	3.8953348762979	3.99644206552712	4.02267983768407	3.88432941243757	3.75796206661946	3.88120838907326	3.78621927550494	3.77063325878652	3.95488201423943	4.13639942022886	3.92323542812642	3.92367139834126	3.95939599328417	3.94270073065956	3.89954184649664	3.93922151568222	3.80961354181429	3.62488111922726	3.67220893397792	3.79378512471225	3.67701934988481	3.5563480700947
BRCC3	P46736	Host	4.60961928307156	4.87053787403484	4.78138058062574	5.04305697428797	5.18869797978408	4.82310101812259	5.06824771622713	4.78378003109428	4.90873120315916	4.89979233399337	4.97671792603118	4.93661423974327	4.838004611401	4.60045914972866	5.06024594585533	5.13040225603325	5.29073700076182	5.13925611948942	4.47697083761205	4.8903533391877	4.3488432473481	5.02065742700975	5.04409479214249	5.12722205928274	4.66687487482641	4.69578623941136	4.61308443629364
RPL27A	P46776	Host	9.38597625939867	9.52301139493215	9.42163649038321	9.58349815520415	9.55278974393527	9.5899109506805	9.61939794868348	9.55081784268232	9.56962255951862	9.43612292318101	9.50380814259397	9.48743002329928	9.53323251918501	9.57683077341218	9.46488722499095	9.72983768561443	9.69496041488775	9.59014469747717	9.57176278592459	9.69965305851811	9.81481125260236	9.59712677569279	9.54990996064758	9.4377098465923	9.43866098774111	9.579400474279	9.51923260968501
RPL5	P46777	Host	7.42420456394928	7.34093298327619	7.40845943894096	7.62824463077615	7.67152709742943	7.48733467460138	7.54865921638744	7.60629510587591	7.43961921772773	7.36332812433893	7.34488000828351	7.51086642354108	7.35919279306185	7.41169262088832	7.53365673947412	7.63420142119478	7.73837651963867	7.5961983106834	7.11389332537047	7.56639150846417	7.24848565800811	7.58322538133962	7.48847286741242	7.42214950077031	7.31568936174093	7.34020964756123	7.47923612907197
RPL21	P46778	Host	7.63122494121431	7.66484915093832	7.66147053210237	7.77454817814976	7.88906340149243	7.81806924400379	7.97266304419205	7.84966403266697	7.84619404295513	7.81476402147651	7.81257339703631	7.7719760431248	7.8195559631906	7.87554318516103	7.89636509257446	8.02125384253644	7.97582321590649	7.87836251758106	7.66872633900598	7.97089987286071	8.03572333107599	7.93342329550838	7.81965988104164	7.80428605533832	7.69571392932303	7.71184258300005	7.81816915993677
RPL28	P46779	Host	8.39788659080867	8.36057620685517	8.40113807260879	8.5620891442579	8.51346450847524	8.4685807936496	8.60558276541456	8.56638649178948	8.44320675316497	8.47433021067215	8.49696679943037	8.52575052213019	8.66928705838719	8.61935191936752	8.63800345165916	8.70906288863919	8.66867819208757	8.53471777622077	8.48111905989005	8.63626875028793	8.87576559924156	8.61191927540803	8.55142367632392	8.51396618836413	8.3561049202782	8.49129428508363	8.5048003853898
RPS9	P46781	Host	7.69626721987736	7.77385751617281	7.70412823904692	7.97057686339053	8.02667962565979	7.98029601093326	8.11154209785887	8.10433109594918	7.99219691056768	7.90836607057324	7.91543556366112	7.94119240520769	7.98559911321858	8.00254115210429	8.05705667225589	8.01604020158267	8.10794612202468	7.95729575732821	7.68387585135141	7.94992494268905	8.14616795730684	7.97181816517564	7.82359711441951	7.79616494091191	7.69997850018784	7.73049789787967	7.67492380565791
RPS5	P46782	Host	7.33771136566822	7.36770720991682	7.1702428702582	7.57456424227229	7.66139319287106	7.46992963773782	7.51522257632566	7.44328321428331	7.4898796413093	7.35601124806196	7.43706944444239	7.5033642346298	7.44542336274631	7.35694463848618	7.61877685343741	7.72427439426919	7.67442085109016	7.56476143712648	7.19145552223189	7.61410535633614	7.17500543112447	7.65738983968891	7.49493634526332	7.49059097166704	7.3591709740187	7.40001712376767	7.43212587149615
RPS10	P46783	Host	8.22973901820281	8.22859187134231	8.21485470745478	8.42344225206198	8.5627798386115	8.41399369643597	8.4176463762351	8.34526217628521	8.26727086077902	8.23108827642274	8.18037411728971	8.31115225836693	8.31274007659759	8.33302298346653	8.39060476417518	8.57080932405042	8.66408617123757	8.4440964403179	8.08100537232386	8.51494396851427	8.15509929846246	8.49741723436377	8.34624583465728	8.29922343300319	8.0814481965682	8.14490566223743	8.20548094818546
MAP1B	P46821	Host	8.89265595197428	8.98021884813453	8.98101283965679	8.82428904452276	8.89408331171416	8.7716769964656	8.67751053973717	8.70588074484594	8.7645068157342	8.54469828544088	8.56182500644196	8.64726318013655	8.18498286130063	8.23884299383885	8.44076285030847	8.87751964490087	8.88977249669772	8.85630419540109	8.51888194103242	8.80684579901977	8.01809972787662	8.82092248230137	8.68161225949429	8.76528446114735	8.60722012591637	8.38783746297273	8.67860138478109
GNPDA1	P46926	Host	5.35155850249378	5.50199648846029	5.43214368669276	5.60151227664053	5.56888787423913	5.40894448881608	5.46342561347487	5.35930757309092	5.42206657183164	5.39632909865416	5.52573818753526	5.46002761225471	5.22822441395924	5.35288700593528	5.49483579425031	5.53881776323611	5.60776534908741	5.55909778120297	4.80771214946416	5.20799791386829	4.19855817012669	5.60054790486102	5.29828111099802	5.37017686535643	5.06947182926693	5.18669393417204	5.11127697390986
NEDD4	P46934	Host	2.65126378848267	2.7156709072085	2.61742694532872	2.81418319255839	2.84906716870908	2.5276476863627	3.42189966905136	2.71660600789306	2.90442012550868	3.17490510117076	3.52333002117897	3.20595607487347	2.71222017617978	3.35148939743553	3.85413164835137	2.7988357621455	3.56603840990623	3.07490065956908	2.75299582590386	2.55418455289177	3.30671478375803	2.86420279244823	2.66124420158936	3.16137960952751	3.29243938223101	2.25546894835386	2.98940742731938
UTRN	P46939	Host	2.27398256634393	2.61079912802304	2.30678971570359	2.53510202332131	2.39778450373244	2.24073651711802	2.55789097142222	2.63368799635268	2.14345203259822	2.00587630044018	2.35723037061049	2.4157952246742	2.46695702917839	2.13288861183822	2.17634666296347	2.61326705065877	2.59017848913825	2.3944024199	2.0637174936914	2.63135128539677	3.03984949317036	2.33593459148189	2.53244112027165	2.34053374722825	2.29867097729858	1.90413925557318	1.86146365133082
IQGAP1	P46940	Host	3.81914458472355	4.14574286382138	3.92405301514244	4.13413672048235	3.95071960217296	4.12122258195428	4.33546225180191	4.03554225227353	4.1457192595606	4.25599722681144	4.25915739621921	4.0958814577309	4.35953400110539	4.38256560287131	4.28384453702633	4.08270957119232	4.19315269172411	4.17650590149935	4.15288565193013	4.31862109034542	4.9216454556415	4.17380894392982	4.33577277664048	4.17511876198868	4.33858396621351	4.34181194652754	3.98571643382693
GYG1	P46976	Host	4.04341996907168	4.42801015533556	4.19392559490339	4.46100148702833	4.40469006753185	4.16072796338423	4.43975378499491	4.18428357012083	4.31572421614716	4.24932475338239	4.35735291875236	4.29175828254273	4.07109424530885	4.1475399669379	4.29184746959773	4.42093921132007	4.59618029725035	4.38314184367837	3.91017983067076	4.3368470475538	3.60535820781892	4.42714462503413	4.27737867190067	4.41106979245026	4.13851889119126	4.10733771449057	4.04483706554453
STT3A	P46977	Host	5.55095641613898	5.71135386719069	5.5682545404923	5.67161862845971	5.539522943543	5.66393678809914	5.77363754718168	5.76269680642675	5.75711462017579	5.78504849980201	5.80424783901198	5.71140701287536	5.96490829007822	5.97458431540887	5.93688844823933	5.64022474718748	5.67433475665793	5.53850653774167	5.75341049007092	5.78645558359192	5.87875310893847	5.6242433296664	5.6490059402745	5.63812503269031	5.69671075326317	5.63866842496531	5.49467645969488
GALR1	P47211	Host	NA	NA	4.57310314810915	NA	2.98710756085766	NA	NA	NA	5.09388873666848	NA	NA	NA	4.58058130432133	3.14563702222144	NA	NA	NA	4.8075602762331	4.48589990356855	NA	NA	NA	4.10510137395934	NA	4.78718141766735	NA	NA
RABIF	P47224	Host	4.62423804156043	4.66141307669609	4.67097374811886	4.70306091067399	4.85899918245179	4.48943676957578	4.66767478364664	4.63160158315393	4.62201642015224	4.59386557985167	4.59620814487177	4.78492033897705	4.85100116106003	4.7744687040008	4.6509312875484	4.66205192139316	4.92622913535979	4.54442091865893	5.28643892585971	4.54434189525421	4.73979448924634	4.67372649255516	4.70601000303401	4.47676349647562	4.48420437457779	4.57802867333251	4.64000943754368
RAP1GAP	P47736	Host	3.52625833675624	3.72008399419227	3.61923416254051	3.98442660009016	4.27822404645032	3.88057772060143	4.03396372078432	3.78316132498435	3.92172199101506	3.91323073611264	3.86167600327099	4.2125683387785	3.78978131048897	3.9477495836518	4.10909952144961	4.14463549783648	4.29668050109144	4.13489453471734	3.90115430181964	4.08756340298861	3.27675841849715	4.35317175387068	3.9933194421077	3.98418136108309	3.65225372644066	3.44013604044158	3.61701531746101
CAPZA2	P47755	Host	7.24383705430865	7.3480509834943	7.31088816463289	7.30679810283998	7.38431645279595	7.22410603623245	7.28496398380472	7.14368900682977	7.2213301229769	7.10638483847883	7.14381051142356	7.18039272861729	7.06703587064861	7.02580121681004	7.28097291613181	7.33749603645832	7.33060735836134	7.31106262799876	6.88655672238099	7.28863507013143	6.54201590402859	7.3442613647931	7.22546838981762	7.23938591064335	7.08301468081257	6.99599807222988	7.2328423380665
CAPZB	P47756	Host	8.45744219363775	8.4397899559441	8.44134597864798	8.4676161370147	8.40488426063649	8.4040189678234	8.37441641536307	8.35581983641457	8.41468505306083	8.34892217269863	8.33689179702645	8.41119442167353	8.30408422625876	8.27594080709032	8.39338692659768	8.47830744344069	8.52083857306153	8.41651257824598	8.10583362185328	8.4384901336443	7.73056796170884	8.49182119923465	8.38097236598683	8.42784705145941	8.32523069709003	8.27362439012581	8.41133749880925
EIF1AX	P47813	Host	5.10017401957839	5.09262335217441	5.04326681917592	5.15455821938406	5.22771254613751	5.15217804359701	5.01351993451507	4.89175161701531	4.99304655208883	4.97327756248712	4.93104687359218	4.97472004577497	5.10386267589437	5.13638774666367	4.95927405794908	5.03471382370743	5.10844864604332	5.03736522470338	4.85609384826159	5.14986968808726	4.79035670162037	5.0403823244165	4.92931859092488	4.8662107608571	5.01272676836339	5.04819358982361	5.21565445853158
ALDH1A3	P47895	Host	2.13120344609805	2.33626020514111	2.08281569986843	NA	NA	NA	2.77917926200478	3.05789770320357	NA	NA	3.01987873833202	2.12152865721151	NA	2.69979834413919	NA	3.03157170586739	2.61187223932107	NA	NA	NA	2.89833840153948	2.83682021832431	NA	NA	2.80069133804569	NA	NA
QARS1	P47897	Host	5.76244648252655	5.98016551319471	5.83736947625667	5.94588549713369	5.91001976640115	5.84934287200101	5.92574371678621	5.80176907551343	5.84142655000162	5.86860260594272	5.85444384283051	5.83925042206029	5.8010373921158	5.78702086877496	5.78747025476729	5.89001272118248	5.86011542926892	5.81550748153426	5.66582356133254	5.87394575717186	5.5783554431935	5.82877035025422	5.8662125594639	5.77807426366837	5.55251539781836	5.63663982000941	5.53058794691682
RPL29	P47914	Host	10.0715103928341	10.0551673404514	10.0729549601933	10.2293644971007	10.3911182520186	10.1515929305573	10.2133320419171	10.260402206391	10.1060947109073	10.0739599525916	10.0207506008938	10.2511964357549	9.95957329694225	9.84372549130858	10.2000860571055	10.4575046444076	10.5714306148044	10.2930031794067	9.92558713750406	10.2213950880123	9.88013268118922	10.3652353545339	9.97677972271809	10.0713984252883	9.83220892719308	9.90613235713892	10.1982700399582
ID4	P47928	Host	1.4318226410421	1.39604210818516	NA	NA	1.2602335337224	NA	1.71177364207073	NA	NA	1.22531090096698	NA	NA	NA	NA	0.509521041488566	1.56887504212448	1.86635951105952	1.10745027331383	0.779504488803471	1.05440222451699	1.07474895676256	NA	0.794907445825718	NA	NA	NA	NA
NPTX2	P47972	Host	5.01193148050882	5.08605279740704	4.95729466229172	5.30705663974081	5.37692132880836	5.32598973840898	4.96948593013378	5.15125050778171	5.10411306443062	4.76542363074952	5.07212936501037	4.78268584175694	4.94854388562108	5.06730642932855	5.01253570074189	5.41748741242617	5.13965996857802	5.37890003281344	5.32516455687834	5.18457513271626	5.34534202929937	4.91684598378754	5.07030614009632	5.09004752931197	4.91065372501257	4.90350938162089	4.59078226005008
UQCRFS1	P47985	Host	7.47294794168148	7.67325110726727	7.50084937623231	7.58003617731131	7.45413643053221	7.49599688808244	7.62602579064732	7.53985542419261	7.55258315297796	7.69150287235141	7.62038971547239	7.52417264455281	7.70308501497719	7.55942268062269	7.5493068957138	7.4593683796718	7.41366144388265	7.410306011356	7.50546679518674	7.61799229326508	7.40287945951684	7.59212504418231	7.65763189789008	7.62743637447258	7.65049762705408	7.6312176233304	7.58230888241577
SLC6A8	P48029	Host	4.62077220058451	4.69220078810973	4.67732723185634	4.90227264598151	4.9226295802738	4.66270388279266	4.917448763297	5.0181317951405	5.0233709025278	4.99250728716814	4.86623444028194	5.00738482573508	4.81602855487919	4.75354179596782	4.90857845683899	4.88765734840483	4.83722379278515	4.78102076619394	4.36714342950023	4.95112112188974	4.19574204599534	5.03186035945298	4.88041760681925	4.9630611163299	5.00560319045748	4.5009108352726	4.77215743683146
ATP5PO	P48047	Host	9.93543598801665	10.0009572383325	9.91676601812904	9.93969715754765	9.83620623889529	9.91574437585866	9.99581830163021	9.87251859700457	9.96917806428983	10.0787613632313	9.98560320745972	9.94863786141123	10.1021622792284	10.0318848608221	9.96375359116287	9.83698382774294	9.80606351537012	9.80159324133326	9.93532008109944	9.96527444484595	9.87711430676683	9.95301519796437	9.99686222756697	9.98756445518771	10.0743002221161	10.0319369117633	10.0069687865614
KCNJ6	P48051	Host	3.13029979748212	4.16503934814862	2.99453322807151	4.38549323343989	4.4018226129683	4.42817411301571	4.75965372690824	4.33066786152812	4.37454449439248	4.40176650271524	4.57249249205174	4.69520545649004	3.46918176199073	4.36858407532661	4.32624382636487	4.1617957624574	4.72624860939068	4.67695005351994	3.89962617439293	2.679354614423	3.68571268787281	3.96152729624523	4.31126830936565	4.22428079495508	3.20458623339198	4.61301807528264	NA
GRIA4	P48058	Host	4.97535385998047	5.11210688901446	4.9314087068314	5.06636943736416	4.90916887850246	4.8268846422953	4.79509712243596	4.87885808463375	4.82416094464401	4.70158646206215	4.59557649022771	4.67692281608707	4.6942260624241	4.54282809280162	4.62687066390383	4.9191582430042	4.97226502499384	5.01641138230387	4.64340906830287	4.95855361154395	4.11696490625516	4.71766215043483	4.75391737851637	4.68442891151995	4.58661156403822	4.51048969556489	4.4864235107717
LIMS1	P48059	Host	3.77710955439697	3.86784086942246	3.78824494576772	3.75394868958709	3.82139431138873	4.09341784550222	3.94880412309048	3.72550834818232	3.8461808521265	3.76883612029984	4.04575057365392	3.95693368223083	3.82862128512946	3.75970931849156	3.95235724510908	4.07427171284215	3.95296123992264	3.96026721580499	4.13832072633443	3.92089029879605	4.07579152963256	3.93453811938289	4.07546221742478	3.86654211805759	3.89864433643798	3.77611729623337	3.71863487479596
CXCL12	P48061	Host	NA	4.07960910197714	NA	NA	3.71979236851942	3.22174095934152	3.80464599951639	NA	3.2681728917773	3.28737914050237	4.07572548159878	3.80570867431647	2.84781749918415	4.18616811051881	3.02826935689663	NA	NA	4.02873838363054	2.88613645337	3.38168381669891	4.05680563032813	NA	3.03111258763274	3.49953917426608	4.28644391314242	3.65220587395397	NA
SLC6A12	P48065	Host	3.93553760902543	4.22059983551106	NA	NA	3.69762818189457	4.1294045145726	4.55557470546252	3.69742770922464	4.78860554653783	3.87318275289236	NA	3.5302572090957	NA	3.78932882238156	3.11633042083243	4.25721399823615	4.1387151065337	4.14364968527105	4.22422492687904	3.81080470855595	NA	3.79684494181344	3.85590066543045	4.55813810562886	4.68250850334194	NA	NA
SLC6A11	P48066	Host	0.439454111626779	2.26788174223995	2.18673957092758	1.03532461300256	1.33593348045037	1.26966202905692	1.75004125381811	NA	0.0804681343096618	NA	1.72746726995956	1.59890495861759	0.899742629881979	NA	1.53205552042032	2.0621171004475	1.57159966524382	1.29366059403448	1.93363747773704	1.83033952095145	1.23311913945509	2.91929112795795	2.34221769695961	1.71005935343888	2.52824133229897	-0.256756610810353	1.44124783278393
SLC6A9	P48067	Host	4.49185745704973	4.80184093385251	4.53079640193549	4.8785355515425	4.94696112018217	4.83324934770883	5.20581237427035	4.78185596447085	4.98968645721912	4.99671302359062	4.91731722255517	5.22345143098695	4.97063724176556	4.8735476580856	5.13029641602771	4.70327585124412	4.55698094693184	5.04055728411375	4.69697565520432	4.958289390591	4.34663993552159	5.14391036041113	5.05383041365003	5.18818475484221	5.00871178351244	4.27516623214527	5.13878107405028
PREP	P48147	Host	6.27641276521343	6.39721599902589	6.29423278196165	6.47967445717577	6.48151594034721	6.43604615852147	6.49064391110898	6.42809505105531	6.45158610956095	6.48290834339247	6.57084047201409	6.53989082929993	6.54232770291364	6.54664601037453	6.64481583326129	6.49476132685531	6.58007654082022	6.49900522066844	6.43277202937188	6.44097862557034	6.34636905797877	6.58799815915883	6.50636515278929	6.42876482448549	6.28816830560426	6.43070846029346	6.44893619870637
ME1	P48163	Host	4.65536152338252	4.72587976127164	4.48448629404908	4.8158237567971	4.90106679069948	4.66876172572602	4.74981894589724	4.76595677009691	4.82153589056454	4.73143390990194	4.80526674551413	4.85170966769607	4.71919782795159	4.71512940653426	4.95985067393572	4.7963647245676	4.87980824805123	4.88063968171944	3.88351467867485	4.66063005624817	3.30429723159752	4.97456471210041	4.98645320224411	4.80860953257527	4.66641826589514	4.63609532082149	4.91827893712299
IREB2	P48200	Host	4.47571912006529	4.19363194808343	4.24564037517692	4.22866650949768	4.45401369763963	4.54722890994721	4.10439491576148	4.05750365538439	3.97786651391136	3.9306516395496	3.98029554021349	3.89070976607255	4.26498922790194	4.27363197385902	3.95093279348278	4.09081402656538	4.16399611279287	4.32233902202032	4.16658467203636	4.44983685528735	3.85542537149802	3.92118562274287	4.07600676075154	2.72639131611235	4.07293499099438	3.94126580510329	4.01040758088532
RFX3	P48380	Host	3.51389932869821	3.92038610225828	3.58460111839822	3.74721552434581	3.65022419901986	3.65927892263309	3.92671262505088	3.48016123905691	3.55536330924756	3.32664155820579	3.71363005222369	3.41121486424867	3.37316850087497	3.83487878305755	3.33930583357276	3.8140498473903	3.87032277611435	3.79222743588503	3.77068673767242	3.56502083195202	4.12319705944916	3.70334643330296	3.64894798175774	3.49075894576505	3.72963217449442	3.88651826164595	3.14439532370599
RFX5	P48382	Host	3.3949149569361	3.67995575381489	3.70051067878399	3.44938628118717	3.68987847976618	3.3596943475773	3.39828296698163	3.2711386824838	3.22180944049191	3.51920909684399	3.54850762313421	3.61623423350842	3.64815253189951	3.40909848946252	3.6636454612436	3.7470033149323	3.43821350486523	3.62163767480043	3.22074452928366	3.5244995929009	3.36767244422853	3.66762865032443	3.71179590650528	3.61988703730299	3.08912344337936	2.84739505512407	3.12546292261312
PIP4K2A	P48426	Host	4.67674256482331	4.75828616389393	4.61707197382745	4.65048652516208	4.52612136366879	4.51778510299335	4.49780584801596	4.44065783388633	4.57774888607492	4.54132378074156	4.63816967818414	4.58297054464574	4.5302907875488	4.56745954313872	4.64347167386217	4.76143125089448	4.57302693195622	4.6285879267148	4.46812611231363	4.50225115483636	3.57866258800374	4.62073819185744	4.60632091713797	4.60065423756224	4.60483251528921	4.36370469571385	4.66090156123417
ARCN1	P48444	Host	6.21830806353926	6.28669997491156	6.21346006677086	6.4276719516898	6.41280356466173	6.31924546415451	6.21699003131893	6.2178884654837	6.13142885549196	6.01197820184216	6.05029451166817	6.27603583421231	5.94440708472178	6.0371102123832	6.2106392414787	6.55102490606492	6.55795447692577	6.46924007815248	6.42755464406318	6.32291408529415	6.17685111677855	6.39125852777901	6.24859959050193	6.21974035909295	6.12525548497042	6.08529390063409	6.15940665503622
LSS	P48449	Host	6.69238496572074	6.91122910692211	6.67091162674965	6.94754760707591	6.81456081178199	6.75953844700671	7.02384995804157	6.84177568413636	6.96363530202364	7.0324800828857	7.00621219110109	6.95112203613061	6.96705429515743	6.82174936347906	6.93289534583751	6.83506227186059	6.8345950706083	6.8137986451272	6.55193552427683	6.85326815458144	6.41646520088656	6.86408162008001	6.92237073775597	6.88683074464512	6.72225398488784	6.78082517957671	6.70545741661
PPP3CC	P48454	Host	5.68639146363992	5.8388437522203	5.7268119041905	5.68725988116639	5.80668857014396	5.66346012898636	5.60458905469223	5.56423916812015	5.51579536253406	5.61232489026003	5.66350405783014	5.8277720805535	5.53248123433453	5.46254060538191	5.86809934289337	5.7685343889346	5.75588253137052	5.67881865587658	5.34271528012694	5.70569485304832	4.88050940933467	5.80982954137728	5.75648681323074	5.83747465313468	5.7724697855525	5.50984955805114	5.59603489725657
GCLC	P48506	Host	3.72155651017741	4.1703828078818	4.18021101001141	4.19787789169826	4.37601639951883	4.09622444132257	4.04039637480901	4.23128544773117	4.18158375958624	4.10124675923592	4.24959741722288	4.26725742416761	4.09695152840702	4.08601130545367	4.36753443854438	4.28183112545727	4.30705803663907	4.31381298897696	3.23250874991303	3.97455883129182	2.86891063685032	4.46933499045374	4.2604460594227	4.29883088526955	4.0847481063659	3.97512967088445	4.22809787585771
GCLM	P48507	Host	3.73724012694063	4.0452012625254	3.92112303006271	4.01253917695255	4.24820207545743	4.16035658970412	4.36360317786732	4.22365115062476	4.23870006185366	4.23643396098378	4.67257383863493	4.55544136845037	4.61758331982906	4.5058989731147	4.75247603961573	4.37092936832489	4.58623816250364	4.35499662132868	4.37782401467776	4.47764819178293	4.25259185567535	4.30240306198518	4.38264023039587	4.32431456629818	4.29332890798135	4.2536697780533	4.07902267373799
CD151	P48509	Host	7.8507699367506	7.90736027464086	8.05396078051687	7.93872597847506	7.60097916696455	7.89533638761083	7.79299744019454	7.78247624964915	7.72674263457224	7.85065225411833	7.79224749389777	7.75537327218815	7.83601304977008	7.76056180678421	7.79339473671363	7.60555824228712	7.45521061260772	7.52871812144045	7.83663761290121	7.91076833234196	7.53323209788107	7.77123212083402	7.70304660082973	7.81445702037878	7.78261246263645	7.65206200629387	7.61101450884093
PCP4	P48539	Host	4.25135053903327	4.05152173143331	4.22787096914116	4.25133480490112	4.55645236175493	4.39091972086543	3.764176353532	4.02986782675915	3.94549458221538	3.66429236468862	3.84495189214658	4.29053348056164	3.4725995894036	3.84443110151441	3.49622831201459	4.31808048607443	4.06720285086243	4.21886783521262	3.4772165409457	4.04318117962194	3.08873135684509	4.5764382962997	4.29197024643479	4.2808870873153	3.70964693565606	3.85651853971383	4.59541079180292
KCNC1	P48547	Host	3.2812765982339	3.79963743452262	3.66877347394053	4.00823011928204	3.81836999401568	3.3620055574355	4.09072783038477	3.76757027453615	3.97097027516885	3.82127090095564	3.81518114874153	3.8587097171905	3.76362691242233	3.42205948936746	3.58454071425316	4.03835630867263	4.22420341621043	4.00214152924575	3.24118750433799	3.83495986166914	3.55761091114431	3.9542448674963	3.99112876807486	3.80995971923613	3.83372728229529	3.81503594530321	3.82154887856683
KCNJ3	P48549	Host	3.17378311776834	3.84429459984007	2.96227913059514	3.49333391520845	3.63562287817678	3.20031949519433	3.31819475634082	3.19873314590896	2.91110929116014	3.28741336007653	3.37757183241767	2.99559894079852	3.68160722166025	2.338200055184	2.94796281136652	3.44189261521596	3.3571221521374	3.4416331116424	3.13644928918981	3.25499218933666	2.19722037122266	2.43443955571369	3.50151899839958	3.13555679902781	3.23739207028001	2.8950599372	3.22764090046987
NRIP1	P48552	Host	NA	2.4390747860699	NA	NA	NA	NA	NA	NA	NA	NA	3.18625461180363	2.10270607889088	NA	NA	2.7240279364164	NA	NA	NA	NA	2.14900214560869	3.9134675072111	2.49699900979742	NA	NA	NA	NA	NA
TRAPPC10	P48553	Host	4.51099446140519	4.79860129947208	4.74509576941281	4.8250561843535	4.74651903757865	4.59353876065856	4.73347826302252	4.66848705016666	4.69135068564548	4.65492369311259	4.75927982603304	4.64589748039803	4.65879547090476	4.55648225995521	4.7329776316454	4.74014372786802	4.91469744225148	4.82209913737279	4.5809610012211	4.77288636876692	4.26664557178563	4.7573060140614	4.65224068551829	4.73855530291006	4.45131031697184	4.53441853438219	4.37836814690319
PSMD8	P48556	Host	7.06658546305746	7.08072087475197	7.09728127927637	7.13090540801452	7.07887140849856	7.16949264916513	7.15365039206453	7.16058575472055	7.09368978251226	7.1634859335621	7.19585709845647	7.21999218283193	7.2901278882898	7.21248279243486	7.22798114397689	7.12894260899302	7.25064292043272	7.08419321201525	6.91277824528409	7.05268094556043	6.56244078940747	7.14442526544576	7.00525192207793	7.04319199147805	6.97296545091717	7.04951989003294	7.01951389732528
PRRC2A	P48634	Host	4.49553198225481	4.69577095027757	4.63823300688962	4.64375212049662	4.86315546515429	4.56455339227803	4.82605018506012	4.79802494687375	4.77233594549692	4.70422396316216	4.56832212529249	4.74389242530341	4.2811733169232	4.3064971089488	4.49702246743409	4.79146679766575	4.90551317741988	4.71345892044215	4.59035549138407	4.89466858689822	4.1249334054641	5.01723408310847	4.85795746541859	4.85779986669994	4.57847271009199	4.46857683357778	4.63864074087661
GSS	P48637	Host	6.39135760945377	6.41689983955418	6.53373855685585	6.41566139759794	6.57198483487245	6.4159224202127	6.36606503945005	6.45376219383143	6.44110119021342	6.327876638757	6.48482984726076	6.58898041438837	6.18313344920618	6.3703890402403	6.55285897499961	6.54797695326855	6.68531270388096	6.55599876582626	5.77963890028668	6.38291257684249	5.27726026470697	6.68242212508648	6.50541028791893	6.49981635843977	6.43347450797885	6.25288816030679	6.53055166988695
CCT5	P48643	Host	7.52161273328734	7.56129041149181	7.53218018164073	7.65121389811516	7.57618939154824	7.5566953924294	7.5475595493932	7.56739256618755	7.52354431056116	7.53238722317514	7.54925725614889	7.6280111753396	7.61931333419038	7.62099731223104	7.742447819687	7.64566850195107	7.73929269428574	7.5976505396223	7.58555093112568	7.57530755489147	7.29694787103841	7.67309127483655	7.5930210182317	7.58242712584491	7.49323395984852	7.60169830736366	7.57202347041764
PTDSS1	P48651	Host	6.17099935688553	6.05412610992181	5.36377921983269	5.97077418158561	5.98996449540611	5.87299989368807	5.96676847740985	6.05906294672614	6.00857625494763	6.08231072825703	5.89435102059541	5.91795405233265	5.88786001475426	5.93561870687532	5.98734998802147	5.79686761358719	5.85925441903976	5.99797421716818	5.92092482905498	6.11693283997212	5.85823057729394	6.01390114051318	5.63800645938413	5.82998068032328	5.74712748896203	5.65260752651838	5.63970593816832
SLC1A6	P48664	Host	4.91030507014975	5.00059658221892	4.7264032389652	4.84721805099577	4.86242264592968	4.80621719258889	4.78774175354386	4.91418807150421	4.91457356355956	4.75260418604406	4.42134505003345	NA	NA	5.01294798963455	4.61116522856022	4.99278943238451	4.83617387339523	4.955025570189	4.87436420685307	5.22250189863129	NA	5.55913408262051	4.10330895538292	5.23174692779731	4.6616004604965	4.3223611533848	4.46028308376359
NES	P48681	Host	7.95554632631695	8.12571491724953	8.09608112686778	8.11496961330805	8.11886322565052	8.0397605301175	8.06299172835555	7.94448645575789	8.11138394248119	8.02483621240756	8.00172482854412	8.01457364195053	7.75250947749082	7.59565172544884	7.73529930979008	8.1566070310733	8.06201332847702	8.01197174128574	8.05150354066462	8.06668058917803	7.6067860175583	8.17428832123666	8.03803577220275	8.08017792415902	7.99535796304926	7.71580738843564	7.96358431889682
HSPA13	P48723	Host	6.58752874889847	6.70378342176614	6.65808675355987	6.63806195005816	6.54377427906204	6.57514073628409	6.46013073392413	6.47505923237612	6.50122616223785	6.4460677571751	6.38259973698732	6.3834635172551	6.50930302243972	6.40985115009827	6.39225868066662	6.63067045669203	6.56936469843082	6.56521016237632	6.57044458993186	6.65161779144527	6.4964672887362	6.38138714783513	6.40243860067883	6.29936137492613	6.26696239329953	6.21181025701783	6.21557573768864
AMT	P48728	Host	4.85182688544828	5.04713983524669	4.8712724713171	4.97442775353658	4.94988288086978	4.93058266755424	5.13460068551837	4.87734142892788	4.93394484991201	5.13968856651285	5.0263011167384	5.002018932018	5.11916025895018	4.91021662608587	5.01501612183316	4.77511226240541	4.80147713562025	4.91492265219708	4.56369910291675	4.90002384583695	4.70492559988758	5.11424045420111	5.18058381810471	4.9752060737759	4.9152724953106	4.77707785289359	4.8025178712213
CSNK1A1	P48729	Host	5.20551778745807	5.29168479402393	5.20032850659241	5.37681483355195	5.37169801190735	5.28836287157336	5.18383774682461	5.04550508425381	5.06143877092663	5.04496283810178	5.09031209732165	4.94705503110563	5.02027978682484	5.1283489199121	5.0037774066261	5.38029898857251	5.2625931901088	5.42615505427275	5.47194717879064	5.05408139881863	5.33070427530435	4.79272243057677	4.9216477168303	4.85805089785296	4.7682876258637	4.86190382680876	4.64111385711631
CSNK1D	P48730	Host	5.42219014725194	5.53197781825865	5.44229027479502	5.53137697044472	5.52907367650689	5.4007379735719	5.30165869072709	5.34391008321692	5.3154279835112	5.20588587114602	5.33564451057359	5.29362762967821	5.21828085901112	5.20727032024137	5.20030539144637	5.48810660825816	5.53657908676438	5.4732757197117	5.37266638140042	5.43304986336997	5.09254600125943	5.41037784555806	5.36046439689299	5.2372393173522	5.22520582843593	5.10331378470967	5.06218430189811
IDH2	P48735	Host	8.47384192318566	8.68341453716028	8.5035821426613	8.63926708534295	8.51541892685119	8.45176839874437	8.67988613972817	8.55012749024533	8.6074696581348	8.76012918178374	8.64078411010922	8.62491934702019	8.75319149394155	8.54096458725495	8.63631924962152	8.49247473100034	8.50197262346717	8.53148617249488	8.43955277142977	8.61691992522227	8.23310820284777	8.65300279454957	8.72196922281812	8.66119296996916	8.62122113758743	8.65417213355739	8.64581186338745
PITPNB	P48739	Host	5.97394506702024	5.90538164487644	5.96384282158318	6.0461452010786	6.06305098460578	6.04982556617209	5.81270236632283	5.82760753352176	5.82686568510094	5.62003606723631	5.79814229175292	5.75178838536509	5.74827728132348	5.75941180660683	5.76352756259738	6.17962305396006	6.27940118096717	6.17303017146582	6.26655992598669	5.92313834614941	6.01329823084198	5.56484764434824	5.42282383790789	5.43112912652325	5.25926391206451	5.18905243690564	5.25078686446551
LHX1	P48742	Host	3.1378626052059	3.0438620014192	3.14941114307245	3.26343198744686	3.40912459502547	3.41128672617988	2.97839628848437	2.5380050493187	2.34147950330441	2.56030594563795	2.67636570301202	2.38846494331286	2.21111742071395	2.66107426761196	2.93234441209419	3.40169427088192	3.5347473608974	3.62010821060871	3.18419590543946	3.43743498869599	3.57370146443823	2.58382496613562	2.31510471018649	2.39787553987898	2.37868573011603	2.88163042461839	2.66554878543175
SLC4A3	P48751	Host	3.28164521834073	3.56682016934454	3.28145866132562	3.31089463285266	3.750273187605	3.25183726546665	3.31667662068862	3.37707192358666	3.35729431102699	3.01773198332362	3.20878752553418	2.98276342272048	3.08833532551043	2.73033842758562	3.08556064969182	3.65134797935912	3.47582020618219	3.62727380076259	3.07801495926713	3.42958582925235	2.45284484439678	3.46238300371161	3.41150058870502	3.41007155759432	3.05813980178006	3.10959151598122	3.15469598525491
POLD2	P49005	Host	3.40944731914329	3.45827931157343	3.16298298127915	3.45932031949027	3.54710491245175	3.46843643443375	3.50244000398805	3.20480589462595	3.19998717364047	3.05603772308126	3.45358946285959	3.11419871448979	3.42364415592367	3.36627084071953	3.5060771824195	3.62171865360641	3.7677043770797	3.56004650431049	3.64667301636187	3.36458183115064	4.24359472994443	3.29076704313249	3.31063367894701	3.14829874212571	3.00753598186184	3.15846082648797	2.22846774324057
MARCKSL1	P49006	Host	10.843527259125	10.971789470756	10.9124410922304	10.7868752530863	10.7408675079164	10.7569363294142	10.8852438428665	10.8018808903503	10.8511147139384	10.9695829927993	10.9242185652789	10.9754426451304	10.773559003036	10.7406673137248	11.0091007443776	10.9013079976676	10.8214053984834	10.7375139332405	10.8815839978365	10.9442392845742	10.3486833785513	11.1546347856107	11.0538016684429	11.1423865040536	10.9752781474595	10.7565204632539	11.1147744633832
PXN	P49023	Host	4.37488732904549	4.61690455793714	4.48158707247195	4.75920765277651	4.85289563816848	4.75488012832037	4.72706698920421	4.4866924145593	4.73374646587034	4.56588148514505	4.4171698307208	4.63183722387281	4.25164142751971	4.1638243937496	4.56296535172289	4.84500704834139	5.04973410840986	4.9613656676403	4.9466464591647	4.65744301046021	4.49629492867168	4.80620181913541	4.71839029517746	4.68249238804331	4.43264266048483	4.38095390594226	4.58735191855172
CAMLG	P49069	Host	4.90456715895831	5.18024689465003	5.13554729558891	5.35965927322657	5.09565815144058	4.8875670694816	5.13505189351253	5.1254361592852	5.12432015222369	5.03370966514366	5.03156080405079	5.07274558216031	4.93670868418416	4.77219600804957	4.85146253134943	5.00515764192202	4.86629785595013	5.06242293919034	4.61817372772543	5.11143907105237	4.33387361371345	5.11558679591307	5.18555480063497	5.10892551587338	4.89951188767714	4.96042370970254	5.0000766599761
NR2C2	P49116	Host	3.87075885482913	4.06763227345455	3.90641028264876	3.7872568330648	4.03340052833721	3.8454724669701	3.79585198007435	3.73018111516733	3.58151715186618	3.40657790513622	3.44773495889002	3.15565420677581	3.19041921145871	3.23930201996703	3.34129616105397	3.77687746920533	3.80464365126799	3.934298373543	3.37289758312467	3.58344669145043	3.04240630542637	3.48624668020763	3.31092428900968	3.40716213182172	3.17683943106271	3.1652861451646	3.0676703311786
MAPKAPK2	P49137	Host	4.03292593852002	4.19315098653857	4.22995127194314	4.00122598072278	4.13001941830875	4.36731658527745	4.09493628110857	4.02979138314868	4.05692007312534	3.90041368545146	4.25181701391159	4.02642784771752	4.2544336007887	4.08639525967646	4.06015474485711	4.29045172692727	4.4454326373269	4.31531595511098	4.49784652402744	4.24801031075227	4.63988327309419	4.19169849507514	4.18853281227683	3.81331954558165	4.05603917750105	4.00131748138854	3.89833308908094
DNASE1L1	P49184	Host	1.59904208501237	2.65321117204077	2.55710466649316	2.8470551807197	2.24634762947194	2.31985661275419	2.32873508727109	1.47377168454724	2.7779031282444	2.37949786519674	2.45642248901167	2.49868754702129	2.6428480014133	2.05482489902244	2.19769049596096	1.41107223197378	2.68595157840607	2.59739602759847	1.41447301510193	2.58486475204487	1.14681654387357	2.73717489692777	2.03665221002661	3.24043310798442	2.3384225262149	2.03599086256593	1.29308961664476
NA	P49189	Host	5.52583826479755	5.70045987476747	5.66617227792232	5.70251811186758	5.62617915128744	5.68267399741939	5.72913204186528	5.62717173852633	5.70864391341967	5.66504432257486	5.7781276292294	5.75874285114839	5.73224488536019	5.800247133118	5.72664811520474	5.66486079798867	5.65750619665383	5.59731690955486	5.48278587268703	5.77433649697198	5.77439402639369	5.74320828404113	5.68247620770771	5.699789423925	5.70703448889817	5.63621354946977	5.67501209881453
RPL34	P49207	Host	9.13867270528231	9.11848726446166	9.18239282334417	9.29146642658679	9.22173553279645	9.33979996881772	9.36390522945422	9.33184992779412	9.28122670332491	9.22697405484992	9.25976772016467	9.3094275128678	9.33040092095121	9.41036965535936	9.31152202815461	9.29616492577835	9.38312152393114	9.25370840449734	9.21917209834302	9.3949449623669	9.65886694635173	9.26772644351654	9.17912217801898	9.19367701115015	9.06596058920795	9.25402463440076	9.22791719580278
RPIA	P49247	Host	4.13171698308675	4.48654044636363	4.30311685604608	4.18985966136192	4.34635916528304	4.24070029839258	4.4768798064426	4.26975946578427	4.04245484898223	4.21681655390093	4.41322282237458	4.34072663831973	4.34666455038947	4.14193068136441	3.87544207032328	4.41200058580824	4.39133347235165	4.28624170504228	4.26132671966673	4.30077095988532	4.34052973458003	4.37459007679448	4.35106659335161	4.14894615787757	3.89694453204758	3.88864001104596	4.13977773735824
LMAN1	P49257	Host	5.21806353297157	5.28940730105408	5.11554191144427	5.33808923610549	5.22252261755927	5.28136182774357	5.4198972816197	5.30234318425492	5.40909356258452	5.49333016857569	5.49410865878809	5.46772087186539	5.49482592048975	5.55035471770429	5.55347390265576	5.37753062511986	5.38528666443248	5.29113027938879	5.31291985502851	5.42763638048625	5.55341874003549	5.3745668510399	5.3847462530232	5.35489824400268	5.43532562276191	5.30679110804312	5.29193131368098
SLC11A2	P49281	Host	4.82152292943455	4.45212397782845	4.38386421809402	3.96200173048737	4.60591202328177	4.69931325694342	4.46044550114689	4.36844122590435	4.31459148898411	4.27647899657771	4.41170849386097	4.14455451054998	4.51915043170857	4.40001306429885	4.4017983178817	4.45870504312665	4.72094962169328	4.78457691512959	4.65465442007102	3.87631626335423	4.55026213955896	4.2969079468858	4.68559150715157	4.65675630320641	4.38172175551291	3.75988617448182	3.78182461996072
NASP	P49321	Host	4.80492503313243	4.77782111598814	4.9089434574938	4.73178137729279	4.93375029764684	4.76724269391984	5.01161595272821	5.05590089814742	4.96795305102815	4.88518491439916	4.99202074625652	5.02072998431885	4.69198521102541	4.91592909623104	5.02882862473705	5.13982538745151	5.13127352024672	5.12651634619244	4.57173748395196	5.08901920748334	5.26070217984509	5.34796154090427	4.9538145758499	5.06577653080348	4.91414595647815	4.89548911232182	5.00122182779236
FASN	P49327	Host	6.88940571429177	7.01880926120959	6.88997947854435	7.13083525786804	7.11485639507067	7.02045688743166	7.08227331858052	7.05482986157952	7.06663529974589	6.98072171918984	7.05028781677478	7.09292026285398	6.99746411076983	7.01708203109148	7.10193959775675	7.10137780204973	7.17654762818174	7.14078344718656	7.11020196805782	7.04530264706564	6.72161205207022	7.07855949392669	7.04741161122359	6.99177771353844	6.84197711657561	6.85091879200874	6.85987125674803
CDK8	P49336	Host	3.68672189105143	3.89864348952323	3.63064745951098	3.3622662637106	3.80576083095459	3.6115006229383	3.45467919461954	3.53928728424545	2.97519025922295	2.91661559456474	3.26000099870831	3.48583730625959	3.06936880533265	3.14877093673824	2.7326752575739	3.70300728450972	4.04224617867348	3.97584378388972	3.24079081893929	3.75738157140918	2.6491031338798	3.19590707984796	2.99615163400015	3.20328170968251	2.29418728700475	2.85243054028025	2.81391752659964
FNTA	P49354	Host	5.42549023826125	5.5196153044978	5.50288323896064	5.55948368412519	5.60771135574313	5.49977958730522	5.46261754836256	5.50325430100692	5.43869677593572	5.41572644941816	5.60295627594021	5.38739578191924	5.37932940581473	5.56731525882854	5.55556096382451	5.64248053727503	5.71098044877376	5.58603501997268	4.89742612029569	5.46481945957256	4.98685152678284	5.54846738522961	5.50468109129052	5.42234490293982	5.3236476447878	5.29449507043406	5.29214015590345
FNTB	P49356	Host	5.03132718371645	5.07598583880644	5.01278656408359	4.96659727537153	5.23324152449619	5.10569734017714	4.92414587757569	5.00847971820345	5.03529819089974	4.87575378389181	4.87002520211036	4.95064052629833	4.75724289581206	4.80323984030128	5.08054151841905	5.08233497082011	5.19023336118047	5.08308675117232	4.65750013144408	5.057098974121	4.11992022599153	5.11405487190635	4.93396653267449	5.10761237811452	4.71769115178009	4.52860567596383	4.74982574987597
DHPS	P49366	Host	3.47105174014832	3.38629982628315	3.7408582116364	3.62742059743977	4.08158898488041	3.84548020449182	3.36754245308053	3.99604341307216	3.107020666405	3.03480423380775	3.69204669642874	2.86949974389195	3.13747263188242	3.22245101631504	3.12041288275526	3.82567092427208	4.08989038862715	4.04087822147673	2.34148549394326	3.50416727355965	2.26931339897465	3.59050566813109	3.19676000848348	2.8477058475666	2.30021581790906	2.78049409585358	2.63139380426004
CCT3	P49368	Host	7.98876936524712	8.04326579393905	7.99262649189365	8.17715554929728	8.18483526689213	8.04730505942769	8.11225130427128	8.07665968179352	8.05917687248025	8.09338485885303	8.08177874335398	8.17297213364854	8.09441080127801	8.08002784157227	8.28927231275781	8.23592833430712	8.27910183087598	8.17072155861584	8.0436781937577	8.11949097807786	7.80800677335945	8.24887420224704	8.18681606699402	8.1417793760606	8.06852771388033	8.08823498611256	8.16499970303866
MRPL19	P49406	Host	6.15031445336201	6.38081313238948	6.15813692611956	6.35916476697616	6.2208174004164	6.30379360533566	6.43205376020487	6.2148212142386	6.25222168047681	6.4063043907988	6.32822244172641	6.26767677386969	6.34161142562396	6.3158029392752	6.30598549486108	6.31436366571639	6.13361534784709	6.27990698142262	6.17964237495031	6.32541910604853	6.35208915447597	6.31920720760533	6.17174467997329	6.25296100500365	6.21202468245816	6.15392050871242	6.13299666056633
ARRB1	P49407	Host	4.83952898322335	5.00484104804357	4.85318202737799	5.16338865980685	5.03014280753363	5.01493806493458	5.07382083772835	4.90770466745119	4.95838113719996	4.97036572950893	4.89734347661063	4.97876017101696	4.82429656656429	4.94900862104095	5.08008828752292	4.9515590345484	5.12856045798514	5.00973081363817	4.63964767150455	4.94826520990694	4.24984895693695	4.99523253528533	5.11423060829227	4.97524157223359	4.95161148190182	4.78757838680528	4.89404925640245
TUFM	P49411	Host	7.93239032747769	8.06678080845586	7.96925065022129	7.99662862702114	7.91498764719489	7.9388781296797	8.12498796991017	7.97747351510377	8.08846849721623	8.18761245124151	8.1149413262023	8.08716459722506	8.18002788564483	8.07880175043761	8.08548493915294	7.96635773036757	7.9089969433825	7.90985870043486	7.87300160038435	8.07336693257839	7.82772891192177	8.07995984789863	8.10709912860308	8.08076044529428	8.10983052546721	8.06039079531739	8.03642256440461
AMPH	P49418	Host	6.53265555925207	6.60727092198687	6.60416094931076	6.57872116115244	6.65744237097297	6.571228438455	6.53748257385448	6.64954099641093	6.67642308044053	6.52706682199138	6.63054062679131	6.77906395202905	6.36826160605509	6.55232205296517	6.7933711205305	6.7441011733906	6.78291298833858	6.70031671301864	6.37582529916509	6.75181854807485	5.9464189265094	6.94875794992315	6.68520946034286	6.8990523886038	6.76503200551095	6.54285209138475	6.77725164930907
ALDH7A1	P49419	Host	7.15398827981859	7.33269402660617	7.1667106989864	7.30211028434702	7.2342368965429	7.17434016760737	7.36136805187473	7.26563748730152	7.33322620560621	7.38054039672602	7.38987171540914	7.31495829069919	7.43466221396175	7.29474097478973	7.39080650741304	7.2123369695485	7.29791426342353	7.21245905195751	6.96490719775301	7.22038197204324	6.91562119325134	7.29078221274976	7.37330392571458	7.3192709454217	7.14857347608391	7.25450083149529	7.18255055326838
CDC34	P49427	Host	6.37713813751568	6.29564919781176	6.42407281033884	6.55114904600621	6.69631143013146	6.49739365642356	6.62313672013613	6.45255281141054	6.54688779661619	6.17535303352154	6.32005558984491	6.51748627568983	6.41204651966569	6.37622879779967	6.59420137974608	6.73385911190923	6.82462626907607	6.72469309025832	6.83470063605204	6.64994873477095	6.54894468722034	6.56025860188161	6.57519310343716	6.42040295654174	6.3672546205105	6.29442743642511	6.36116190838981
INPP1	P49441	Host	4.66925294254585	4.84891587639779	4.66857817602126	4.93338392839058	4.88825260653264	4.59434801427103	4.81555743720682	4.84178274648292	4.77007422440929	4.9188572541227	5.01325914680837	5.02370091809978	4.93220416050029	5.1453995703379	5.17394128721896	4.9471412789457	5.07903291190894	4.96462342162031	4.50737465318748	4.85617085971498	4.16346768737719	5.04035029672009	4.95140719589237	4.9543154641416	4.82778765717673	4.87700831113917	4.94504835831205
CYB561	P49447	Host	4.2688324597728	3.47086487674215	3.80750370270111	4.19291557216666	3.56551640753577	4.47542281888697	4.44529180839946	3.44873431171148	4.06614279752718	4.80154691237568	3.9272023003751	3.73432320947227	4.07555256954542	3.26300985370336	3.73239393132176	3.75706315083175	4.44505072716659	3.38515346272291	3.7626721963958	4.14521965859433	NA	3.53622932368913	NA	3.35190174050881	3.82644099957143	3.82213937639124	3.44463723016583
GLUD2	P49448	Host	3.02051331651499	3.39466424064173	2.98192254757397	3.44772872940231	3.28595695742707	2.62215695133589	3.95831804178055	3.12662578232373	3.13407464163989	4.05996404430034	3.94731310278765	2.96208259337943	3.1530610933362	2.37950865750916	3.84381949719717	2.90918383758919	3.41172758669059	3.51019523085266	2.80610913972139	2.93236809838103	2.54115844285563	3.82042495206178	2.8860293019358	3.43821156597527	2.99562090366462	3.42672769624538	2.49713426058839
CENPA	P49450	Host	3.1193871925514	2.88839202239882	2.62484832761722	2.41211479200819	2.80491113198032	3.20051207200365	2.74600018386308	2.32309995824668	2.74935388183944	2.71929048985586	2.68151084566139	3.38691300171348	2.85542195411783	3.33690762500924	2.85671600836368	2.83992670653675	2.77670352881495	3.2513345490518	3.13919920575139	2.65734533145104	3.77866619972967	3.12967454527811	3.08799184189394	3.10033922494329	2.845589656782	2.7828054258421	2.66148591328321
SRP9	P49458	Host	9.40326865664473	9.44452060869886	9.46572267479936	9.37384424099941	9.42030943012919	9.32281739409918	9.35577671248526	9.3638368243762	9.27465604642597	9.23728139226347	9.15375122696879	9.26528209078184	9.17140927309277	9.06422764875194	9.08941611874686	9.38091740592016	9.55832833784625	9.40009343057952	9.18737525843113	9.34376962999692	8.97612399633044	9.32690735130223	9.17351086346202	9.23377061753179	9.04098385374169	9.07962114034693	9.19058761507032
UBE2A	P49459	Host	4.84464192917679	5.33360450102125	5.50400957925021	5.36413498495627	5.53762081997188	5.07764993761555	5.2193561673041	5.20026440574899	5.06317468569359	4.8948884998565	5.0221776175457	5.01743882557765	4.72282236636958	4.55205482366879	4.84137629176705	5.67715358911525	5.61584201076372	5.59493145270463	4.53098977865156	5.20932030883573	3.61792689310942	5.23043229393127	5.02033806198037	5.12441275533822	4.4556294393055	4.49388977214072	4.71580368412381
PCYT1A	P49585	Host	5.44943193960963	5.44759869954568	5.43743817130751	5.48472660173507	5.76241842583008	5.49316886348691	5.81600425120912	5.79085738263651	5.81840767704616	6.11171085399499	6.10696694355891	6.17537975095116	6.22800091926817	6.25706164249759	6.34688801844576	5.84410231972504	5.82268432161956	5.64210347128572	5.69497489899211	5.80138627917192	5.86388268325907	5.73315017556701	5.83450879650674	5.78796262123161	5.65310359137419	5.73784613414192	5.77248389581572
AARS1	P49588	Host	6.34678013130216	6.38607489224415	6.29113550935102	6.46902985628916	6.45172580081605	6.42837263720919	6.45587899783957	6.37823035552298	6.45121495465421	6.43512191340573	6.53727257560501	6.53776499949124	6.53155826510619	6.63881758947003	6.65591537711956	6.45549268118387	6.52587226283715	6.4667283356381	6.61315750808066	6.48045123855769	6.43106649182355	6.50264530857991	6.44986201953879	6.39265266189057	6.38080919331664	6.43147125630313	6.39420968865488
CARS1	P49589	Host	6.03348943829123	6.06863407855024	5.9750977193268	6.22409544460716	6.21237140332663	6.1406943397673	6.12298098364004	6.07797116359732	6.1570257464995	6.12958560487067	6.21612579257966	6.30853526003692	6.09223898778657	6.1568855651528	6.35956413166418	6.16584860384959	6.30466634652685	6.19153671484382	5.58478290082566	6.08432152650731	5.32143761530534	6.19601477287838	6.21730593954222	6.19191419734699	6.02740413994013	6.01828751222639	6.1013999691408
HARS2	P49590	Host	5.8795272740602	6.13505784338739	6.06966791522215	6.15528503711214	5.91254957729385	6.02700901456834	6.18943071458112	6.10760441331253	6.13583967781466	6.2071030704702	6.25196549555722	6.07957401908345	6.28189271885436	6.15746777230024	6.23434657432234	5.72687527406812	5.98608624932424	5.8749512096166	5.94450172160481	6.15284181488099	6.17840148654313	5.99692386630041	6.28120081470178	6.14147784759657	5.9470937138151	6.01470335680838	5.81474086703251
SARS1	P49591	Host	7.34640297375296	7.49652085432283	7.37399940678471	7.65242487535387	7.57132832185546	7.49550699728435	7.59149626186537	7.52216631674455	7.57201578896743	7.5876047142617	7.6761836446733	7.68533528921499	7.67057735835907	7.72341771763258	7.78429978133488	7.53961339705707	7.64857093771453	7.53106556229182	7.12714267986086	7.53305026531182	7.23669720877953	7.59428966678276	7.54473206060524	7.50279756396947	7.41857275712942	7.48674192891509	7.43960640480169
PPM1F	P49593	Host	4.29692686192497	4.4327751053496	4.19292696256694	4.46562824561362	4.58264298662259	4.28379994496794	4.3354869149153	4.31560689913312	4.31102815961811	4.39111924919165	4.55726924109401	4.5143104373919	4.32171095515672	4.36565192178728	4.64342862913269	4.56549498868649	4.59074356068087	4.48878257749161	3.89806123798844	4.3638640140096	3.94306858297682	4.64200304201581	4.47592438908505	4.52675958380816	4.47301758317987	4.52407851379204	4.23377426382455
HOXA1	P49639	Host	4.12179066513844	4.24789784056207	3.87974398801007	NA	NA	NA	NA	NA	NA	NA	NA	NA	NA	NA	NA	NA	NA	NA	4.03651042776171	NA	NA	NA	NA	NA	NA	NA	NA
MAN2A2	P49641	Host	3.89024197638197	3.98382522650821	3.8429651181568	4.05882891363697	3.90416146421213	3.78553519034559	4.13805577755794	3.94897551944711	3.80810661578411	3.98071098731889	3.80677491328084	3.91543045955263	4.02148625649203	3.89883378963081	4.00568718072685	3.98582405264024	4.02853521221972	4.04314199298921	3.69254920445856	3.76105711008067	3.26348474913314	3.6497326054684	4.06947003943218	3.85510993015989	3.56030773698416	3.60442202495898	3.45212841762772
PRIM2	P49643	Host	2.21646509575779	2.55417864359417	2.18410238634017	2.87069221885234	1.89585468425836	2.64468811168125	2.86485403172792	2.82882820754612	2.94934863754415	2.80564608477157	3.12495031012294	3.02827478001672	3.2799014860023	3.73327066674155	2.83006037903738	2.80863664912368	2.65322275406103	3.24898300250267	3.01879739858336	2.79832358957381	3.46821261376627	2.70025184546831	2.58395389825867	2.28770191028597	3.08338042907964	2.98753260690166	2.21463428352536
CSNK1E	P49674	Host	6.62847931124138	6.46497291839166	6.48101056610278	6.55278391306406	6.59215405862941	6.55739127808334	6.43186046440588	6.34254926357774	6.33197647019869	6.16861494784442	6.0947348795026	6.27430226520344	6.10323089221003	5.70823710828356	6.00492165803115	6.52585407004329	6.50989687650473	6.51765758001042	6.55087917523339	6.4303242667488	6.05053068024877	6.39616452814377	6.3257843561483	6.360238410233	6.03997047344768	6.14022681865243	6.03428863005873
CTCF	P49711	Host	4.05992461911952	4.33051614507862	4.2031173898916	4.07920381868685	4.09694537057622	4.17953737364017	4.33167752077054	4.04403412049093	4.12729054713351	4.13369978903796	4.15254553510523	4.27653774552178	4.11566035034009	4.08399978474091	4.2902446195533	4.24306344504459	4.22292715530612	4.19954421408907	3.92017193991107	4.3314663734375	4.45004721965359	4.21671338224528	4.16052128737347	4.22675166658951	4.02460702075711	4.17118902992543	3.85610109169046
PSMB3	P49720	Host	6.10176671621495	6.27480914854385	6.175974256761	6.22733257049491	6.22578352073712	6.1766456143699	5.94512273006191	6.12477731127276	6.00893829636568	5.8493782666075	5.92267247033288	6.02329499472161	5.74107145603876	5.87743037982151	6.00235455942466	6.20815728169723	6.21096397968057	6.16711344587613	5.40099035232442	5.94420254826518	4.90180714569487	6.17143728752978	6.03212392237327	6.03854534649596	5.83917008472247	5.93746983461045	5.99153103325372
PSMB2	P49721	Host	7.22877538859476	7.21445223463379	7.23207437212311	7.20969414437507	7.26328416250849	7.15026688310042	7.0303212522828	7.09081405487923	7.12718663779054	6.99482635359083	7.08777176396025	7.1550772241799	6.79397004722624	6.93067758271236	7.05992648484186	7.24730194432793	7.28279998342497	7.13925420742312	6.47694667447587	7.03381039450041	5.89824567233103	7.24185716976048	7.12690776998736	7.09201660320937	6.94126216161697	6.89775429422325	7.03815443785012
MCM2	P49736	Host	3.90136398175905	4.30516728835076	4.16313003210232	4.35912501683909	4.21367559276876	4.27380514895245	4.57750291549907	4.45816522087282	4.46373056390078	4.32664305326955	4.52253771334312	4.42419583214741	4.68665604602133	4.86111073083593	4.59622985614342	4.52564464633309	4.4654942585231	4.66121340640413	4.72934455382781	4.82817569642348	5.58323944104474	4.60806621961733	4.56210052472023	4.58165869905923	4.70782940601502	4.49193118725359	4.05494967975338
THBS3	P49746	Host	3.93864163725996	3.76974958064075	3.38709227794731	3.92601140138778	3.7423080496091	3.8664107743868	3.57517697866546	3.71811786294947	3.23341500010442	2.86764164190366	3.91946403403017	3.72753065826768	3.38120778179346	3.96883538767788	3.3106693352022	3.99917680947509	3.84840452419999	4.05796035818148	3.69321549727321	3.92822692723054	4.46669682718395	3.60219608420952	2.95839083468611	3.37254246098543	3.19796388153237	3.42424828805258	3.05984043550629
ACADVL	P49748	Host	6.1835274538532	6.45287727027722	6.30302718448249	6.45651965028586	6.37759284729346	6.38462608162304	6.57768450189124	6.47244561032787	6.51648368824225	6.44500465088708	6.55239638106791	6.40833249860518	6.58545620988398	6.55988670709655	6.51574163664809	6.39783215876526	6.35092079003552	6.37487749841715	6.36020323449939	6.51074940433419	6.5805981133102	6.4160350329534	6.52610705478355	6.43013194434935	6.45148297430073	6.42307440032083	6.25129386198203
YLPM1	P49750	Host	5.56671557045661	5.70358648151328	5.60948998132225	5.54407274556296	5.5963542904116	5.37931945536034	5.50057368092576	5.43291174443376	5.39824123586292	5.39650292763582	5.34628078929156	5.31361137838029	5.18249065341984	4.94477241392668	5.16004101545116	5.56760220596363	5.54939290676323	5.53981396171203	5.20000157727636	5.50692928530629	4.93810802050459	5.51240162154825	5.51915214796282	5.51813894091005	5.31828355610133	5.29077401408588	5.38888474266679
ACOT2	P49753	Host	5.33066203520927	5.44067634643317	5.42558142566543	5.5237328682659	5.13979421051966	5.15884782669453	5.60924703605695	5.39145430613423	5.58496441613251	5.49452787187049	5.31543883047914	5.54040502569708	5.63483041267553	5.33747619164587	5.44876533464589	5.39135409266694	4.94428097956358	5.32658449474458	4.98314214525063	5.08461232282533	4.03106439752996	5.1906940284626	5.64211040846046	5.39576242549021	5.12383810893581	5.0631143313878	5.06024192202394
VPS41	P49754	Host	4.39210716200557	4.59514619147251	4.47933015838639	4.55732574816992	4.58180735089698	4.61243442617423	4.64739029153085	4.61293343965029	4.56333068059651	4.49744587148617	4.58215744158093	4.60222637305911	4.65817899459627	4.65514544790856	4.57112872249082	4.67395284120747	4.55491065970859	4.68949347708798	4.51312269101259	4.66853063057051	4.49942290450704	4.51968030429567	4.48308012002452	4.49447415964503	4.44098739892414	4.34725926680262	4.28179382284206
TMED10	P49755	Host	8.27439917398382	8.40747254303434	8.23502020435836	8.34817510275972	8.28896015424416	8.31135054692961	8.44871192402279	8.35834805536416	8.39363861602775	8.48169501099013	8.47070976521753	8.38203475891711	8.58457536549236	8.5247596587781	8.49828574031224	8.35525737068262	8.31439309688546	8.28446056525684	8.34905263943374	8.45521291022291	8.35562884462407	8.44477447734602	8.42880863554545	8.43939338565973	8.4467483488861	8.33112763059116	8.28739378917565
RBM25	P49756	Host	5.78769164426656	5.92817343800603	5.87344625171354	5.88566559404039	5.81897523392884	5.82230920389548	5.80882910401098	5.78347139698233	5.73992947474494	5.77575115916234	5.81174256618446	5.77010660718901	5.73282384557419	5.65812144467399	5.77132226704971	5.82949999210596	5.87958999159432	5.89241043130981	5.63071113856376	5.81293197205017	5.8559941225818	5.85482180257266	5.82667685854062	5.80899453564479	5.76196592193344	5.72224141736646	5.71980763565988
NUMB	P49757	Host	4.86251567133126	4.91383726374322	4.88310507752606	4.81863749180404	5.010293947657	4.72569072129052	4.80520796566562	4.717875450264	5.0783345103938	4.6909373116138	4.77777522144096	5.02124735075343	4.77543118388108	4.53220303427903	4.58518101158319	4.98791652636343	5.06714843563049	5.01235098388449	4.90076160338732	4.95550319718007	4.77654117506977	4.95338741721298	5.0204589316876	4.83736768366007	4.49894410057087	4.65826828646311	4.67304030021183
RGS6	P49758	Host	2.49191462309612	3.44787324535213	3.07982003939872	3.40395912299098	3.54257422204102	2.57838727341265	3.00621730975006	3.2277180830578	3.4151149081731	2.35581772828594	3.25309508692253	3.65400322443917	2.53305092003952	2.59127552724768	3.61925986207527	3.48283913913217	3.64332102846459	3.55972544536857	3.11913050103721	3.49943466824235	NA	3.33772119367181	3.30782042786173	3.6525973968912	3.34858847015251	3.16663813433605	3.00843012302072
CLK1	P49759	Host	3.19677034939824	3.88051114436864	3.6225642659609	4.05738384461122	3.9573775605917	3.85748951816682	3.97298445901641	3.93236887819436	3.92744087949108	3.98668547783429	4.0420638135065	3.95701815561929	4.25999118796112	4.06363462658729	4.200064847122	3.80549976144033	4.05208479427697	4.04114731193043	3.82520192364696	3.89379742187025	4.14322678661202	3.66046727203022	3.73580734734262	3.56860931260263	3.69565223243684	3.7718528551638	3.31892223587988
CLK2	P49760	Host	3.5134811850106	3.99999526422606	3.84195401835683	3.54713378025294	4.17457451470264	3.72166055212421	4.20544229127379	4.02519353163603	3.91948063280925	3.98266244936603	3.53383369764019	3.89722655950916	3.72339829578077	4.00962389670488	4.14287284303189	3.81375367542004	4.19573935031974	4.08057197771534	3.84514336982457	4.03451347925408	4.70513539890175	3.89340623066424	3.62523695175918	3.35970475142049	3.79251114625144	3.56863069268315	3.57034328931896
CLK3	P49761	Host	4.13612165975743	3.99656964523678	4.02949736463517	4.30535652727597	4.00394744030289	4.10331932995933	4.528234494241	4.18043794271632	4.055507007259	4.02796185015229	3.85028437294893	4.02597663195224	4.47710846623239	4.49608534371889	4.29910913274229	4.14950702470018	4.1604522672243	4.04876624607593	4.33763081612134	4.26039107308872	4.46932269614328	4.1338415889992	4.20704663525626	3.79681774525486	3.34868028619904	3.94148127693192	3.65404670470818
VEGFB	P49765	Host	1.46202795505568	1.67383065996729	2.16279359137365	2.15179053273508	2.71940422580507	NA	NA	2.52949708634149	NA	2.67137555093261	NA	3.05399427901876	NA	2.51991377319077	NA	2.84396543266257	2.34781209572578	3.34589232033765	2.73589107119097	2.36799852915231	2.31849067985807	2.88084966232117	NA	2.92993275221319	2.45851642818145	NA	NA
PSEN1	P49768	Host	5.4848714664426	5.61473548147459	5.65096440720615	5.45662474176264	5.46843562171825	5.35165564004084	5.43607440802123	5.33893308202577	5.4826802070331	5.31626778399646	5.44429115415624	5.30160312928937	5.2821268938689	5.50786755310155	5.47501553994213	5.56047521292232	5.50436994662461	5.5638122121248	5.42603272493712	5.54300608703098	5.39898969612605	5.45960537755238	5.38000986625812	5.56761024715524	5.37903965114302	4.94943303814183	5.20089907841571
EIF2B2	P49770	Host	5.34905706557106	5.37415491481598	5.26452730141414	5.59260182008806	5.54175186671682	5.40107204556822	5.46409334754158	5.35137082636063	5.39824464379639	5.36553952375959	5.39502412748992	5.54470833352015	5.43982037028823	5.50822924060096	5.52629945171555	5.56621001681444	5.65148906292004	5.59064257965566	5.32692067467993	5.59193600445726	5.00424663829057	5.68449908755123	5.51195516324026	5.51902489877419	5.27159218351466	5.32724906255865	5.48754795106085
HINT1	P49773	Host	7.77258558191188	7.8254083788841	7.85511984250149	7.93006495316452	8.01594455542438	7.84692367936992	7.87868739839556	7.80578769350739	7.91746144410404	7.96107812025541	7.96519192550713	8.06083925492242	8.02101913080718	8.04464210228803	8.17679358976278	7.9748128607207	8.06672816488959	7.93750426463163	7.45334573248402	8.0128535416224	7.41431871220887	8.24921323393806	8.00378879485882	8.04661644537609	7.92447055972863	7.98098806585338	8.15379665447389
FHIT	P49789	Host	4.04465581439803	4.18449764977677	4.16086732771735	4.34251289272985	4.4408144988719	3.98972818518356	4.19287095410126	4.28648703327874	4.40248936851359	4.54319922482193	4.34375625624043	4.31882542578789	4.43682277480936	3.9019649427217	4.49167749469254	4.48744878778147	4.55074725567715	4.34356405718713	3.91498436678987	4.24456826828902	3.46311113368142	4.61970486444904	4.83923697075775	4.60456849335282	4.42357100570312	4.43452887581311	4.54322749572634
NUP153	P49790	Host	4.69403257048234	4.89998509942729	4.85180323206168	4.72163072241173	4.8612809133436	4.54433708578626	4.93797465006575	4.7212680091513	4.82397181665483	4.81518229083179	4.68458973401803	4.83300832229775	4.58555403080345	4.23761480279131	4.52428928678576	4.78871999364714	4.85493325806446	4.85190707554307	4.461045052628	4.67800760542409	4.22548914294749	4.62176720437544	4.66808003762093	4.70273067087598	4.39279621132924	4.37745784461505	4.40523499145377
RANBP2	P49792	Host	5.31902325719365	5.53843931043865	5.3831177028209	5.34777435708545	5.31851021347248	5.21834346378572	5.4989954317095	5.4214272668523	5.48528366486007	5.45527555193694	5.46414423731235	5.38332972474736	5.45208060247569	5.32034914699275	5.38220303809093	5.41151947271793	5.4251476570951	5.40367735267225	5.14519138650594	5.46091641754808	5.3721965374089	5.36466076560772	5.39436665394267	5.34786063159397	5.16749580654103	5.23136015548079	5.12210640196453
RGS19	P49795	Host	3.66817537338585	3.90823367566648	3.56017575681476	3.67227372236647	3.64750683816363	3.77065182196773	4.05325197594417	3.79692057757923	3.8037962247457	4.07455348654107	4.2391540776308	3.82312963516157	4.3427899776289	3.20318643143978	4.05546454619591	3.57419636426407	3.70439464280947	3.55510921041573	3.52337601562102	4.03434774052704	2.95003764172697	4.38788888550191	4.17967668970479	4.0573962000925	4.01038573717804	3.45924386505056	4.05524188074318
RGS3	P49796	Host	3.69497893538962	3.88777155400226	3.67588524435915	3.71921763941356	4.17977832359052	3.98230557531197	3.88262492161537	3.88964313406653	4.09292147298628	3.80854492241769	4.19649050086754	4.2028284870365	4.10679924757022	4.39827906988829	4.38146640669764	4.25381231842449	4.27126813412234	4.08668486087417	4.04292597556796	4.27086474779075	3.85453413316157	4.72913895751035	4.41554203659204	4.08445676314761	4.19617895259543	3.82046007194761	4.30556392845627
RGS7	P49802	Host	5.36484449135653	5.56485964482334	5.48290184846247	5.61148848408598	5.71253329472905	5.53074026179877	5.54411140807661	5.36498795629996	5.51642755753336	5.66030438666633	5.63337144810492	5.66210745879421	5.42830717317214	5.3422220391861	5.58680230535194	5.40005455878821	5.643749542485	5.52043712824693	5.49409560561499	5.3805534616088	4.6453550377148	5.56971472535199	5.64714590274955	5.66829729925649	5.54874415826188	5.41606366739946	5.57569127845467
PSEN2	P49810	Host	4.97839657639893	4.88282274567524	5.12470865119219	5.03204016353177	4.90710797924687	4.82087402616186	5.41106751240424	5.26638769313564	5.1591006166682	5.25006428357632	5.68215350959279	5.41121965751289	5.23280313083581	5.44964225787423	5.80938492087515	5.5151296054486	5.31726596427845	5.21871437083625	5.32907100475846	4.80775134003726	5.25140537022473	5.25211959131949	5.19010997473844	5.31352333738016	5.36047829589078	4.95260360937863	4.94529044728411
TSC2	P49815	Host	4.44255454015692	4.69818213510943	4.5584190117952	4.625305157846	4.72723918459091	4.64113485259696	4.54758037510912	4.57165522998877	4.55427795755757	4.40847869087469	4.50063187159686	4.60277237927411	4.46777196576431	4.50511933491593	4.49755023248182	4.70328247406144	4.7607423476857	4.72907055449069	4.61097063171255	4.58991646420326	4.16610625003951	4.64433131654621	4.52287043632621	4.52514379856045	4.25307079643149	4.26467936488709	4.2914116347178
NDUFV1	P49821	Host	6.55883790911788	6.76797211853797	6.59035406036834	6.72718330011735	6.59886984670047	6.59566406242817	6.80636325654145	6.6761044972755	6.69821534723674	6.82900946009966	6.7690951922341	6.72187807908972	6.87175825023052	6.70284415497374	6.78296342060145	6.63617625284804	6.66820502244821	6.65127555314383	6.59575324939821	6.74207260427128	6.56499445086719	6.68676349205838	6.75091103727751	6.72025669499117	6.58467649332228	6.64768116954388	6.55193869615037
GSK3A	P49840	Host	5.6678761172721	5.72719172375639	5.67610718095282	5.95326544736849	5.82243890825349	5.8679727377841	5.83041498851579	5.80254423819828	5.76447439542025	5.74298857576432	5.93359886353642	5.90097627360375	5.76676100009405	5.85015632507291	6.02418257595235	5.80626740230632	5.99653926225486	5.90225431547898	5.85944218672875	5.72608091288308	5.38717830894282	5.89775653051059	5.8367197452208	5.69889970924024	5.67078945633725	5.64595234977744	5.84138461433096
GSK3B	P49841	Host	6.03712538823044	6.06549078000132	6.02796183387983	6.21423568588903	6.17114249696339	6.0178333298188	6.04985976266015	5.9772169274872	6.06896020035944	5.96545891438868	5.97049277968668	6.09189410589535	6.08583371534091	6.0477050401618	6.19673932699223	6.15280300195965	6.21261286868829	6.14049247881349	6.11509290704463	6.06492996297929	5.75122237371748	6.1491967910626	6.02804577073628	5.97651937831037	5.9665141470858	5.95843226837466	5.83297846683499
WHR1	P49842	Host	1.88392279335035	2.57158313304816	2.03165921330861	1.00268060682726	2.0890418865141	1.31184789137667	2.86121171433768	2.75481279244046	2.59074884217237	1.26220178998627	2.37149986655133	1.6829661670708	2.36024431144501	3.29652012229771	1.48729206826193	2.3702975348245	2.04593235583196	2.82678716201768	2.44020318285473	1.45220180948398	2.71203557534007	1.56380564407098	1.79600107432736	2.03708414330481	1.2230803721126	1.23505757090782	1.1698585876161
TAF6	P49848	Host	3.62254759933214	3.89473933471364	3.63230683207146	3.50105470981571	3.96398860834088	3.73785382556146	3.86225776872952	3.63539197876374	3.7829195237086	3.68373896714254	3.78788244179921	3.69508875703602	4.05304988960255	3.72196341110008	4.04176348562275	3.94782602758926	3.94514299961425	4.07543581053519	3.89265033599141	3.95957569280505	4.12545075218051	3.8485026460738	3.60965925443611	3.58209145216732	3.25007417783041	3.45876417117126	3.55005632759764
NT5C2	P49902	Host	5.57626196131229	5.75559098910969	5.59333712990308	5.82562404844256	5.80586415774167	5.70685083199441	5.83643418130323	5.70942699523012	5.80445660289591	5.73856660908549	5.79556494682976	5.85618707805543	5.66530908686649	5.78029665360544	5.93559493626634	5.81285039890512	5.89404275197071	5.84279854517308	5.07877315919863	5.66328038110934	4.77103941402485	5.81751813727774	5.81081071195371	5.7882871469109	5.62235065412394	5.62653229320866	5.72378027768501
SEPHS1	P49903	Host	5.69586349914613	5.67972221478722	5.65921587241908	5.67740588830085	5.81940578865239	5.59075103645279	5.71099684617918	5.77420464395805	5.59942919134915	5.62110126431228	5.47356194305584	5.76404415537387	5.3922970110781	5.5641629526348	5.63509622738205	5.92068282462158	6.06670390047079	5.9228878819244	4.9059155335915	5.64703544698208	4.83081548746268	5.91541338289019	5.65306321178537	5.70036970025236	5.52037267530542	5.54341937118119	5.78189542859548
MTHFS	P49914	Host	4.72390332885661	4.99634896575863	5.05975291416141	5.16021650428607	4.81560964577593	4.83211848386639	5.2428037265672	5.11520108382781	5.0976695932282	5.1116216870923	5.02613408569626	5.14686798770552	5.14678001900192	4.86433321584658	5.21781450397294	5.12874529014213	5.07010920684751	4.96056046384479	5.03331567885992	5.05972126026258	5.05025678765176	5.23964918351868	5.35203503292911	5.18125971540935	5.05995064045193	4.89342630957475	4.82313119131872
GMPS	P49915	Host	5.28389023532746	5.41994311395113	5.44965701608877	5.45108797014242	5.55003309503265	5.37824325327687	5.6160865007069	5.61118864561331	5.56953020534649	5.45186972184979	5.67327611155143	5.56210769695341	5.63687231354836	5.6744137236924	5.69418274668236	5.63897219471017	5.58321621187825	5.62369247814805	5.57165250228099	5.64304523899259	5.82571201646842	5.69946220543481	5.53917121706429	5.50697493849367	5.42066205254886	5.51038464128692	5.40625932030764
LIG3	P49916	Host	4.97706123434302	5.22877584656136	5.1134973087989	5.18629070523677	5.2183840988057	5.02383238961805	5.35035918996701	5.11459638008297	5.22589910848432	5.13839323103435	5.29280366390938	5.18693519407148	5.3426767224969	5.31731942709933	5.33603193552337	5.24475559438395	5.16774336028344	5.20861820881251	5.08466424351488	5.33424383568661	5.62778793379064	5.30487759936869	5.24263445396364	5.26187126930013	5.06337515187713	5.25260175710465	5.08452869548576
LIG4	P49917	Host	3.44613164291835	3.87812753207573	3.71302843649753	3.77274935820548	3.9087616393186	3.6673077349482	4.06445009093212	3.85975137697472	3.80490307144594	3.82167059732407	4.10255258087471	4.09089522721998	4.07545009098462	4.12787556037429	4.2117068850499	3.88461532887405	3.95913615238183	3.96365721441304	4.05514936257368	4.08868292360371	4.526450421465	3.93156210853083	4.06682146203871	3.70013057414375	3.74908500451825	3.87311871166108	3.22143445423818
CDKN1C	P49918	Host	3.36339499430156	3.52944990805857	3.48491927336594	NA	3.53046757363449	3.51140322989015	NA	NA	NA	NA	NA	NA	NA	NA	NA	3.03944046083707	3.34369321832796	2.95580476227053	3.4792033595845	NA	NA	NA	NA	NA	NA	NA	NA
MRE11	P49959	Host	4.90292220070862	5.07614499903813	5.05629665430697	5.0011500442783	4.96451020509668	4.9529170415079	5.09925968933095	4.94203414489441	4.92187442458971	4.96593798614574	5.05726174600813	5.09755274581407	5.12684903789337	5.23328175859043	5.15530842984298	5.07352592671719	5.04132903850628	5.02314972436842	5.08398865826849	5.20239517872664	5.36436868462331	5.17823884899277	5.14783688139395	5.10001831364621	5.03605978951987	5.08116220833928	4.99350722918763
RBP2	P50120	Host	NA	4.57131928764576	3.76731547251448	NA	NA	NA	NA	NA	NA	NA	NA	NA	NA	NA	NA	NA	NA	NA	NA	NA	3.60706630499448	NA	NA	NA	NA	NA	NA
GNAQ	P50148	Host	8.2388495436036	8.40988777822006	8.30131284921932	8.32590129194301	8.21450310582938	8.17126449956757	8.23404625345484	8.1948967132188	8.24807530463681	8.32364092977937	8.29714409391507	8.2769954662274	8.19796891446867	8.12907123757686	8.26419920470778	8.13027641418642	8.15063786044404	8.17357228807754	8.0980075377053	8.25877613872733	7.58918312459515	8.33391920549444	8.32521093351588	8.38998942935358	8.34308907768096	8.17656065350167	8.22467585676922
GNG4	P50150	Host	6.57854607855064	6.66901756326262	6.72730238292999	6.41174947755279	6.69192333316624	6.40078490827646	6.49809985525959	6.58001143719117	6.67950720723715	6.5608089752709	6.58530670143264	6.58476985943079	6.46430781460997	6.53709660084989	6.64554776713489	6.62586331671626	6.48555964505485	6.65566520539622	6.47455390050161	6.76632467263161	5.91161551787252	6.7904372412326	6.52660218110193	6.70290963590807	6.67295316293462	6.32501705556307	6.51959187518854
GNG10	P50151	Host	5.66898549300788	5.62538057892702	5.88784623230391	5.6342872938401	5.73088906855637	5.60627965303628	5.800683356944	5.77632631729561	5.7614110233108	5.53628706230202	5.60678874014717	5.65876211472527	5.38524472262257	5.41959323642645	5.90585613999757	5.74699210688853	6.11929084268813	5.91963853653986	5.57630157462365	5.69003752856889	5.01163933918208	5.67723968826005	5.54621116723185	5.77137657385324	5.53610693985716	5.27842742246876	5.67480855278861
IDH3A	P50213	Host	6.79330843461177	6.91280435821326	6.88664208895869	6.9203032814659	6.80502634370489	6.84844639750602	6.98380396091273	6.96367748380485	7.00817816833279	7.09299369554384	7.1571574962733	7.05282738520393	7.14398245795428	7.01199074758155	7.0413119793649	6.84709162267157	6.77229643599299	6.83415360785946	6.79718179724299	7.00121753221299	6.69637590323773	6.9987250966928	7.01542899651992	7.01761467252653	7.16096734385644	6.97479599138688	6.89909497257582
SULT1A1	P50225	Host	NA	2.32777293768012	2.91330521300313	2.6964758892516	1.65170933571006	2.37173742931328	2.09239829802748	2.61241094889044	3.35008169057486	1.8472987829531	2.87143894814399	2.25549137410171	2.44733713735626	2.96480824284849	2.09078411108426	1.76469012893542	1.38211509377469	2.52144783300537	2.22254639496696	2.38657941003825	NA	1.64372158524985	2.43033302958499	NA	1.79184707673911	NA	1.40325952689743
CRIP1	P50238	Host	2.58837948409265	1.88701486975507	1.00092833958479	NA	NA	NA	1.73800492662228	1.98700737883928	NA	NA	2.64945442548174	2.22060711154291	NA	2.27401806676733	2.64885537231101	2.78592908624479	3.04691411035356	2.73569271248251	1.33678025850093	3.17529306553516	3.30310949897357	2.70366539970255	2.96997410887694	2.72400253410637	2.00923225580449	2.88368055470161	2.04140346099465
MMP14	P50281	Host	NA	4.47944724678473	NA	NA	NA	4.14239176335016	5.40299670947445	5.25775658805373	4.91022029267813	4.9930771504695	4.97008179173678	4.38575251253687	5.14421497735221	5.33880584657135	5.17813017784914	4.66853293724531	4.88489675707828	5.09027726238423	5.14735568431648	5.17147441079371	4.73493532319459	3.91274246236394	4.94101315897125	5.00322509010077	5.3340318347913	5.0168262748564	5.10926299894062
PPOX	P50336	Host	5.85120517565933	5.99192964572171	5.9987986605478	5.95030431181237	5.85709838125469	5.7548599405577	6.02791537698105	5.96319527676385	5.99537589613971	6.0530092985207	6.08717507887554	6.04363191441511	6.0531393963186	6.07216354580633	6.10243568376482	5.93045277617484	5.8853827562102	5.91239612936877	5.82437947480632	5.95267042732221	5.419208679378	6.14629378840655	6.07065381548909	6.11828864304884	6.01433524121005	5.93518959308991	5.96067917715753
GDI2	P50395	Host	6.47883224580509	6.48239528708403	6.49767893827317	6.56433197478712	6.62779335909312	6.46852911316256	6.42481043324099	6.45270080357155	6.52465324817099	6.40426927289849	6.53873661312223	6.61578681171078	6.29470488978658	6.41492009811702	6.57364829294489	6.59444391940988	6.68889343158576	6.57758986665882	5.82186572798829	6.4185354793415	5.40782772878864	6.67182037463401	6.50557584719082	6.55918549279997	6.40431248435254	6.28836577550505	6.55607872087945
EMD	P50402	Host	6.94057215936225	7.15390369536144	6.98895818872478	7.14473342324555	7.06075132540468	6.88998473819664	7.21959791098383	7.09545816534812	7.1330202495767	7.2570280213428	7.22819899603505	7.13568340612977	7.06466314344384	6.89388607225244	7.09430987481939	7.1015587085701	6.99908121491651	7.01329198220229	6.92630133504594	7.17643999952095	6.51398666410274	7.22067281814092	7.21554012833814	7.24039637991922	7.1048174118241	7.03887936385267	7.0848633391649
HTR6	P50406	Host	1.03682529840217	1.82018381986593	NA	NA	NA	NA	1.9325800472961	NA	2.331313518164	NA	NA	NA	NA	NA	NA	1.40422612205942	2.95199309130638	1.21906784072867	0.794164648723154	NA	NA	1.78156061935325	2.32400537205949	NA	NA	NA	NA
CPT1A	P50416	Host	2.74517150500621	3.20341784896553	2.75485251866459	2.89468484221024	3.17257235749357	3.34788391885954	3.69228284490264	3.37316518901863	3.40370807927944	3.35756583027909	3.40945136804444	3.22803283972714	3.2734793803911	3.43670283581772	3.47420512571983	3.02903980473492	3.0452572189784	3.51012315135159	3.16935071660465	3.51604677335508	3.9628745537459	3.46262573789508	3.41246423190114	3.29154776706494	3.32017810530695	3.04270711918317	2.86430686475907
GATM	P50440	Host	3.55112861195757	4.26837497793614	3.86354540874272	4.23843954331677	4.01389678399086	4.15996734457127	4.44642682986384	4.43025347948423	4.41179942966981	4.4310244460003	4.45675604007999	4.3547908489129	4.72711997271642	4.73883899163952	4.28055348392679	4.16052347821213	4.1603605171572	4.23143340012287	4.15331443264116	4.42200180240327	4.98156667095452	4.0921053625999	4.50690001865396	4.29162325681216	4.22842516738287	4.66042478323487	3.99279084330343
SLC26A2	P50443	Host	3.23780081675483	3.36620681353944	3.27655445085227	3.1475464696957	2.85769507095932	3.47172562589116	3.47047828108869	3.00271606872233	3.52940963080658	3.47961672382818	3.54596976493742	2.40046425083266	3.74311977178179	2.30809909217604	2.61007102205703	3.20109711324723	3.36754316843257	3.66620168643655	3.06768170520221	2.99428594777599	2.77877741356524	3.52090196359443	3.21689783378453	3.55724361748214	3.34259544685339	2.87446324489293	3.5154449151037
SERPINB8	P50452	Host	3.18145195678445	3.48841433643117	3.39665590794748	4.03155037107352	4.16702073117053	4.17301585596913	4.00533400347289	3.77204066989631	3.9787395276996	3.78380313535889	4.02520610709145	3.94574496979137	4.05057315707948	4.12717794736375	4.37922579397382	4.00294577565973	3.99539464073237	4.27603035668586	3.41151964716566	3.77829745697387	3.02888664609683	4.17876677790504	3.82426153120311	3.87755032792722	3.85268074678083	3.63998612483243	3.79257282100053
SERPINB9	P50453	Host	5.88135084357906	5.93187631214636	5.95623952005897	6.04135198067327	6.06115103302826	5.94045989290499	5.97056789236776	5.90845182042325	5.89779079679997	5.87120966941744	6.05860768605675	6.10763154386987	5.92517678416024	6.0134730304312	6.19826864650204	6.0119662626025	6.13380329795699	6.07468845249648	5.63947059964618	5.91194579465292	5.55432838453101	6.12431280578016	5.9342745923667	6.00074701415564	5.96107957331789	5.86657395653004	6.0087552859306
SERPINH1	P50454	Host	6.71226967237501	6.93307982912271	6.79448438080068	6.91152083190751	6.76046262499901	7.10933888780894	7.2176339754049	6.96825790984825	7.03177075558602	7.03830885442125	7.13196246203011	6.94142328771757	7.29286618331667	7.34546676345262	7.19558425943832	6.97473848694016	6.97040571198048	6.99428280192315	7.06252082655406	7.30887043678667	8.07673753055834	6.98722021294249	7.16103304056439	7.00117981941133	7.24207460799448	7.21103029475231	6.97268265913061
PDLIM4	P50479	Host	4.45399521159894	4.31383954733264	4.34010806544392	4.54048230063917	4.7929525351187	4.57405373441363	4.62424424951621	4.50017327551183	4.51092309618223	4.23485816396837	4.52217361464057	4.47309714393372	4.15004253615613	4.1719851843261	4.68921872049572	4.71445417862844	4.87367607772488	4.81954752427008	4.6978096495477	4.52971423165535	4.36277881246932	4.56536852710057	4.40662618977067	4.66331707386221	4.14981909761823	4.35408091113044	4.44397920543086
ST13	P50502	Host	8.60668831073302	8.63194064629387	8.63182402197464	8.69502073067623	8.82309106418946	8.70029203988853	8.55628056027905	8.58624499448141	8.5603636865557	8.46852394851995	8.47219492429538	8.67091701554311	8.34287051206991	8.39398915082248	8.63071878581064	8.81424142506033	8.88682837602979	8.70899249870848	8.14459556821792	8.69977887160679	8.14729504788242	8.79682863442807	8.63557874559669	8.66754416292203	8.52157932208047	8.45353599833317	8.6651862504108
PEX5	P50542	Host	4.74935279961442	4.75403852061828	4.81082426735017	4.87004055502496	5.00000487300157	4.72084301649712	4.74790048820593	4.75934433556258	4.72976046242219	4.48628813435075	4.67729072857371	4.62762077005004	4.38024365707943	4.41474419104068	4.81465315796793	4.86140099337715	5.03092197225515	4.95104051404332	4.90260915400379	4.84782304698877	4.4567274747646	4.87857884638957	4.79257058332901	4.7074443370299	4.66215782454427	4.41661624059731	4.55523349014382
ERF	P50548	Host	2.34788788610568	2.76950322663008	2.77413253316364	3.49183767505159	3.52440303042597	3.05858782118227	2.76603621971576	2.40267413185986	2.783583844445	2.66514100306707	2.68800591216683	3.0668087441386	2.42334525554669	1.77154899093285	2.47372968484442	3.14147649763269	3.78383647877529	3.16304447330443	2.69895358005705	2.15572624112903	2.07397179688523	3.00768379217322	2.21924196068028	2.32249529860973	1.62898411402854	1.81149825886387	1.71340945105855
ETV1	P50549	Host	NA	NA	NA	NA	NA	NA	2.64088014131172	NA	NA	2.0203300373016	NA	2.55732380032241	2.69845667716894	NA	NA	NA	2.56704411563622	2.35362060708795	NA	NA	3.36017644487876	NA	1.77709218754391	NA	NA	NA	NA
VASP	P50552	Host	5.56638696747901	5.87737708796438	5.68871485594228	5.83936147217306	5.8875930314589	5.74221214893334	5.83330113661037	5.58185499441026	5.72185841538741	5.79292199290723	5.76468028078221	5.88673157671308	5.64543078863275	5.48570948562055	5.88422950113884	5.83731263739687	5.82283515644942	5.84650900477398	5.80504099394079	5.84878112519832	5.64812824179937	5.92443994713718	5.93855626184722	5.7610406090537	5.69950810953968	5.69964086435388	5.78115737621771
DNM2	P50570	Host	5.48673501249519	5.68664742655834	5.56354367282586	5.62724254825428	5.66684958453449	5.67693364631237	5.65254065621695	5.65444445495017	5.69832738558743	5.58709234944986	5.7053335494972	5.71140383174036	5.73419987632392	5.80425561113225	5.77768046696975	5.61790381443621	5.61522922597256	5.68681202603485	5.50119299717557	5.67819364435491	5.6067149719152	5.64610554336715	5.63850546327565	5.63492377723018	5.6210555363773	5.51453115694917	5.49658554667172
METAP2	P50579	Host	4.29663602541085	4.33994893633956	4.15451330173533	4.51703438619382	4.64723250225468	4.37401924447504	4.48776957088337	4.45529254105312	4.46239711200416	4.2586265714336	4.25300406651828	4.52984128440377	4.19196431207905	4.06890358315781	4.3676224127928	4.71920533224505	4.82362217490831	4.66560536092752	3.82356211044164	4.54658910082175	3.63514526147483	4.77692302075015	4.52511116994977	4.50832558962289	4.3540384432286	4.31227324784384	4.54656675726764
NUDT2	P50583	Host	5.87113894256406	5.89735984483397	5.97803895241977	5.96011879076512	6.07924587895634	5.88053193186978	6.03687004903251	6.03084668126585	5.96522383119677	5.97653960652319	6.05479426908588	6.14385288418601	6.12466484805192	6.23340202889291	6.37540145812315	6.20904441966818	6.21450048686726	6.05914514479672	6.3185933231361	5.99962380395688	5.93117658788062	6.29997048011653	6.05174203783042	6.10107651865529	5.92562791786973	5.95183210599827	5.99154853974035
TUB	P50607	Host	4.80801175617549	5.17349288436777	5.0033108803777	5.204342574642	5.23656282935756	4.94437335492085	4.80746646694328	4.94473439376838	4.86980984659773	4.68521474932479	4.60914330496784	4.82453477977116	4.46355888885661	4.21899503379241	4.77509280160332	5.07858749632883	5.28044238295393	5.13430881636299	4.71413999848958	4.63009186264877	3.64691073934676	4.98577630507402	4.81168345494909	4.88181112676923	4.64713507073691	4.25379736624165	4.69518386426622
CDK7	P50613	Host	2.89012307437466	3.03984509803573	3.27756707894265	3.37995839769824	3.37944986815718	2.73185207489831	3.47348368537951	3.22690602416372	3.62000481589828	3.51160125391432	3.14260483052787	2.83810906477748	3.42225694134128	3.18996482102193	2.75701811306546	3.46520694570792	3.56819433339904	3.70422348513876	2.62467648585524	3.17291098329969	3.2889742991604	3.39822453525047	3.07421125596001	2.88674681676	2.90959715258009	3.28316695651206	2.74702086126379
HLCS	P50747	Host	3.75836249104732	3.96093104166412	3.77516680448426	3.92646392468803	4.02428627737314	3.76926841511367	3.99008831607704	3.85789919297986	4.08398611431661	3.86789607720866	4.13435007674985	4.08680563646163	3.89518908200274	3.88604690226814	4.24257849658593	3.97508091141416	4.07806888758518	4.18161893521461	3.88120678979764	3.93022498156454	3.28473864468165	3.96478821156891	4.18914706799699	3.93388845952256	3.82674727484757	3.73166750580675	3.75262289265005
RASSF2	P50749	Host	3.14217041080314	3.58419666734599	3.18654512250082	3.35305323879229	3.15459198577596	3.25180640024547	3.39438642188176	3.46013449150149	3.26953993843384	3.04843458175271	3.68453898166392	3.46294398832645	3.39609410195759	3.40900448447175	3.54815754525478	3.7419248899714	3.7276521806044	3.53246799884974	3.47248211573645	3.34407216808894	4.15952651478082	3.27180036990845	3.45707353720165	2.71126393264784	3.32659264909552	2.98758853348431	3.03416108978287
CDK9	P50750	Host	5.21809761574638	5.50727377920868	5.37819927568876	5.37158661369645	5.45047161648517	5.44671641438308	5.37186247962186	5.32031956908697	5.26856910236328	5.14574749641834	5.39887179638729	5.31490635247001	5.54229558692147	5.53810949595346	5.41692983003178	5.5567111752339	5.44405138408919	5.39022761491472	5.42842406790456	5.56170185215831	6.00588001774249	5.52113998252869	5.28768636172387	5.25165357148339	5.16763483108584	5.43842305258257	5.07445404593458
LRBA	P50851	Host	3.39333615312405	3.65552713324359	3.4724471050127	3.51028016942513	3.61643532810521	3.60416127145459	3.72509583886459	3.80686519514516	3.55787284551366	3.5511498176566	3.81140584913136	3.62801492080102	3.65815004109622	3.6941327373188	3.80683403539574	3.79818538600466	3.82892107343912	3.57500156812442	3.73305081938233	3.66208487146256	3.86290676913542	3.70785543195019	3.70532962950123	3.53748016864868	3.57232128763291	3.63886447544617	3.24144392811241
BCAM	P50895	Host	7.79574077051824	8.10647479992162	7.8173651786883	8.29382441278916	8.03815712117736	8.0966790792749	8.12828569997923	7.64386726066942	8.02524189207807	8.13460091720507	7.9068174448261	7.92266235662838	7.60147472784247	7.20794647108654	7.4524245530803	7.97000912906493	8.03344454482502	7.79715236851887	7.76491830576452	7.97346500083875	7.23273752299142	8.04014850365401	8.21214795816142	8.08821250216322	7.93630053895694	7.772913129842	8.01461449211949
PPT1	P50897	Host	7.68485529749867	7.66204377291403	7.612631697601	7.50313468831527	7.56289397339761	7.38389434692725	7.32850548904053	7.37505430974021	7.49856528914423	7.17868130711327	7.20673065254022	7.17936548598416	6.79585553245945	6.67871051574075	6.78194079985054	7.59564395099152	7.42100235455869	7.39915919039613	6.82288466260768	7.4673585960814	6.65790696450387	7.30999595250753	7.22761658696338	7.24506333725958	6.89460927234155	6.8537819887974	7.0143830591574
RPL14	P50914	Host	9.04831172840575	9.02769040591684	8.97965422108058	9.21425064962842	9.25493958019915	9.17996286348529	9.27372967506456	9.20169876659723	9.18922705270947	9.11392719399696	9.22476429462731	9.20248112158209	9.25126967085241	9.23745823006078	9.29171883856851	9.32577698301522	9.32810781387695	9.23274419275953	9.01313159929869	9.29906611840563	9.39986694388404	9.30366363464291	9.15831022847306	9.15632030035512	9.11630457251291	9.13606650688947	9.10506714748936
CCT8	P50990	Host	8.20030295960767	8.21079183833646	8.15972718895669	8.29713251155856	8.31459218106655	8.25937439783063	8.2215411650544	8.20958760258909	8.19144812423353	8.21992084008419	8.20251809664826	8.29967864826697	8.24580107459714	8.29275989248511	8.39339504429356	8.33616957601402	8.39897247842577	8.28465750847546	8.22657717074155	8.25960537291688	7.98816029103742	8.39037437585835	8.27996851119219	8.27465238007546	8.18350624695241	8.24280475972516	8.28308633609956
CCT4	P50991	Host	8.03792471264612	8.02301075560221	8.02172766969951	8.14013161304607	8.09740138997077	8.06915933874997	8.04548251148414	8.02607098001752	8.0406994247609	8.04618064405091	8.03514562219733	8.13255453943058	8.05556054646743	8.1087708118297	8.17402529109864	8.09675789145746	8.19527486659856	8.08216305537313	8.0587805069042	8.04216889585235	7.77635707093337	8.14324916172197	8.03316049802268	8.0407053765097	7.98023075240247	8.04441026868478	8.08973932542064
ATP1A2	P50993	Host	6.97108197048643	7.29433311300522	7.17379755529528	7.32890078397072	7.20304126534361	7.20057571235535	7.28191189799703	7.12197635146611	7.29912704749643	7.32077714076378	7.28680758452628	7.33584384960537	7.35899946287101	6.96538898301288	7.37688742688958	7.32361746227081	7.28266391962765	7.21429113378613	7.26491125735242	7.34570059569287	6.69750228449854	7.35292930792074	7.34194403998333	7.2946231714786	7.35065728610283	7.12468708506821	7.29790400829368
ANXA11	P50995	Host	4.24424748597504	4.44323958729967	4.38114863800625	4.54996378823746	4.71478748956972	4.8192746880913	4.7198867835712	4.68421803989631	4.67504186697582	4.69744135469091	4.80984161092617	4.70099784178887	4.86976721783278	5.07937279163673	4.7381037838836	4.79784329774083	4.79132630051172	4.65008108422633	5.13437705907952	4.94566352120953	5.66230058427435	4.91164567350608	4.97776138164804	4.89925540768702	5.08324397367702	4.96587620673473	4.75931344727267
PAPOLA	P51003	Host	3.65708348242824	4.01259925236645	4.00133126846711	4.06589856625643	4.13321155612844	3.96613497328474	4.06833431654851	4.04401058681981	3.92598413794793	3.77731687498215	3.93658881321756	3.90848725990176	3.94230150961721	3.99299927278982	3.99055594837568	4.1350275982975	4.29175667917887	4.22744391270379	3.79772258621539	3.96098473268098	4.03542483936623	3.95265322261573	3.95214495941877	3.83801545580928	3.30770436928449	3.56215450043587	3.75549572396878
FXR1	P51114	Host	4.61906054377035	4.73728611145462	4.71471683214793	4.8851542605412	4.93637567928574	4.85716520260955	5.06716665159548	5.03078541077308	4.89983342629164	4.87325768985827	4.98555244597114	4.92817169856918	5.02712469958574	4.91840809381352	5.02309714166278	4.90433029568254	4.98394176739813	4.80525221273527	4.75696186382932	5.05029219609639	5.03390771578375	5.00858915747535	4.96783432904962	4.94680795654607	4.97269708726704	4.89040059277727	4.83518923286142
FXR2	P51116	Host	5.22802550123592	5.37127844448515	5.32995346513107	5.59196175576847	5.5892573059125	5.4120294737236	5.74797663303564	5.72551395889031	5.70269226291458	5.690884848525	5.62539298370063	5.62231019199911	5.6986918713315	5.60100659586741	5.66606348031826	5.46116626607125	5.52998238679553	5.52448751298344	5.30544807011929	5.68712245601063	5.32397669049775	5.73266851052274	5.67536281387391	5.68783447860263	5.58823187947527	5.60506716130653	5.53217190705794
RAB5C	P51148	Host	7.91177405626843	8.05923676936587	7.97451218611365	8.09894324721991	8.10995177511995	8.05018742422138	8.05964260519783	8.0391481258798	8.07987705815986	8.03008315169339	8.08833284205405	8.05551761602249	7.99470727810905	8.00317218818583	8.11733977384925	8.09547175289429	8.09603936631181	8.12802156889735	7.86943409122889	8.04091091266224	7.51123751636643	8.06732005592647	8.01421610832836	8.03390983149615	8.0034079464874	7.86810313903631	7.95652564148093
RAB7A	P51149	Host	9.03276964931877	9.18228691183723	9.01686015580702	9.19810441288337	9.12567093537923	9.11025045495254	9.16452567181567	9.12568076217552	9.15425046445752	9.16325758698946	9.1805531408399	9.1612663458581	9.09568539582565	9.06849453183047	9.17351507626711	9.18521317310985	9.21818721559892	9.13483000748273	8.94308916017137	9.14229076889561	8.67555561411894	9.2112893062234	9.11835018268519	9.15330485943084	9.14245473798915	9.05569055258805	9.07877944599691
RAB9A	P51151	Host	4.67585599284958	4.68230149978003	4.64345756006001	4.87784196983671	4.93829396767514	4.60699362753017	4.82851646432587	4.67321181399666	4.79910617920962	4.98430313513857	4.9521172577098	4.87478274453987	4.92940130267293	4.82266529761686	4.95474204347861	4.71863659528412	4.88278916762819	4.93505046231384	4.64250933407169	4.9238329150199	4.56518671841781	4.86915839611048	4.87559162162131	4.83018591078479	4.75454475519361	4.61094046265332	4.85189389238265
RAB13	P51153	Host	4.17843301184642	4.31605737863366	3.95949353638257	4.26145086432305	4.06131866949382	4.35297510055109	4.58210324661343	4.49456274011302	4.50082961295526	4.41122225499344	4.86356259757657	4.81888685853164	4.86552760654105	4.58347523772568	4.59603235811629	4.47614984409699	4.14741757255886	4.03964881067505	4.56894391066052	4.1301103535606	5.08430809523751	4.21922033995809	4.24126677780833	4.27051938170135	4.32931106808632	4.85200849131918	4.22457295213877
RAB28	P51157	Host	3.3555530684213	3.44873959665839	3.27242106833645	3.0869167546298	3.49887995008311	3.27384952665558	3.49446886740366	3.30811448900014	2.8613367703012	3.57944251306052	3.26533129631393	3.54131139267215	3.76402255222621	3.97357702398167	3.76382449138325	3.41647438004445	3.51366253406564	3.69969178513851	3.47234544190801	3.6992576946459	4.04099980056772	3.34847703746991	3.54966200692721	3.43696847435598	NA	3.41689675649473	2.88667037014205
FABP6	P51161	Host	4.10481898818704	4.39713545084416	4.03421761303801	4.32326251352592	4.65972257624478	4.20444071552281	4.54885476453542	4.52125472059612	4.57900784317654	4.48672597737967	4.43429997198397	4.84590948055578	4.3850755630995	4.61656676089524	4.7145254561243	4.59180384719229	4.81774121776811	4.57486569128871	3.6186720393807	4.50751808398852	2.42028657979001	5.01182359370882	4.56846712929047	4.71579467698685	4.45647455268143	4.34571335955272	4.74384934970542
PLCD1	P51178	Host	3.23753147521998	3.89390335308369	3.68491606741671	3.89641120128735	3.67431798257016	3.68585847806737	3.7229141308902	3.95656956592641	3.90083645153956	3.97547505953096	3.96334045737952	3.69771750812962	3.85002672368426	3.56516787028429	3.96847446959774	3.54702421324386	3.79452463709889	3.66633013573811	3.48890655965606	3.68621098213838	3.53242605370413	3.78537213089383	4.06848378320074	3.74903864386241	3.78591186955329	3.82475047458601	3.4003883332382
DAP	P51397	Host	5.6836293508062	5.71323497011477	5.54945471536121	5.83030597690324	5.88402076212747	5.75139123771677	5.68423611675485	5.69884595363222	5.61010033093307	5.52756776063808	5.30046491269125	5.80495479667782	5.14495922505547	5.62902944485177	6.01111663994506	5.80097855620913	6.11902964993784	5.838299118241	5.1917754062608	5.62944304145541	4.85002018399835	5.7578129391749	5.90619900170201	5.85804980520853	5.77303182624508	5.41521428644134	5.77376228902909
DAP3	P51398	Host	6.07216132400784	6.26169770216726	6.19419725684449	6.25106147860787	6.20014500537464	6.12973602505902	6.42465402808495	6.3057382565185	6.37012611240016	6.33413222700681	6.39498211393524	6.31340596730141	6.38886329559824	6.31789183542018	6.3612871768486	6.26017858892165	6.2193964182138	6.24565257516139	6.245997874196	6.34810563438679	6.2355912171659	6.32676715679835	6.26170727877674	6.22882708497212	6.19669495041319	6.1208770036689	5.96595343912813
DUSP3	P51452	Host	6.62552660778554	6.64917120308662	6.64567497144723	6.64416583694463	6.7650449371086	6.72332223893707	6.68565497643047	6.64938936476516	6.68671042594909	6.58746157296058	6.7063886898488	6.75535715129044	6.72469884837891	6.79673033951828	6.89276328845194	6.79410487426142	6.89968944582829	6.84451296595827	6.81995298623472	6.84859224064901	6.68211474033227	6.79459975590297	6.81204341845843	6.6660561000288	6.735486269757	6.61725031563211	6.8835873695652
MMP15	P51511	Host	4.50714158397657	4.57001590608128	4.6968614657639	4.76039806553637	4.7414860055656	4.58566913004195	4.27771861485914	4.30903394597473	4.19849406840537	4.0114977305311	4.29072218788897	4.00716077815066	4.04341612535765	4.13467209077017	4.02568900393531	4.72838795246493	4.52902469897068	4.62930239225134	4.43599273599027	4.55630987864016	4.58747522978939	3.96667860735089	4.10018003046173	4.04406469389699	3.84335267944954	3.53689365672389	3.69739343799893
MMP16	P51512	Host	4.34969827751037	4.84910782293238	5.0895019888071	4.4738974545701	4.96407240101979	5.11864106297148	4.64841661099308	4.33969012596192	4.11161269162213	3.67516769379953	4.33538217135016	4.61627670904985	4.14629718254743	4.45722459552924	4.59311621654279	4.87273137449951	5.03626546507721	4.77709389727959	4.78263997078563	4.42987925391412	4.30595838015608	3.86682489882579	3.94650261898193	3.85698782826809	NA	3.71306402571754	3.77073202114616
NOVA1	P51513	Host	8.03645748319414	8.12939985578263	8.02670826325074	7.88779155222994	7.97272422023011	7.83293383687371	7.84784453202654	7.80113724676831	7.76234556812128	7.76641705623891	7.66601440971038	7.76758162801757	7.84296565059751	7.69653356758289	7.78663861544813	7.94567818530542	7.96311023337173	7.93422039188349	7.70387875342797	7.84525022630714	7.50719879562812	7.85106487874477	7.85532354865949	7.80166190315654	7.66952300718198	7.78360838730897	7.83010237738018
SMARCA2	P51531	Host	4.03579341609908	4.28409591054726	4.05965736509902	3.90341143185488	3.97981188761702	3.69537223705109	3.86795949391527	3.9125740284215	3.9199914124131	4.05338865569225	3.8430948252922	3.70828697366307	3.89971035035654	3.78348415718199	3.81914643119179	3.82709406490059	3.96382285450448	4.21803359429982	3.98207800691052	3.64247309403109	3.47207436669136	3.52662442366499	3.69145141585533	3.67003703446672	3.29822201515985	3.24344463131093	3.24401599036614
SMARCA4	P51532	Host	5.86133465960807	6.02491091579879	5.86574828064811	5.87629386102229	5.84951987644455	5.82133096949423	5.76210358451733	5.6259872606861	5.66053119186556	5.61225392690994	5.67165745078288	5.55669985307722	5.62819090567699	5.49193623721978	5.53650446670443	5.80289292374316	5.81940493574619	5.87104197536604	5.58012619830641	5.75069379899544	5.82142484998889	5.55990917088535	5.59396304643409	5.51911249482398	5.35430256872979	5.46235525658338	5.33836651627917
IDH3G	P51553	Host	5.74069086024079	6.03257407818737	5.8527511347086	5.97329112444475	5.74948507285693	5.82098769071644	5.94514346549581	5.93232245014951	5.95166546834473	6.20470498792591	5.98961275224062	5.92238700334116	6.08240875201768	6.0035059440134	5.90140379786437	5.84206343517738	5.7044079055162	5.87123712609494	5.8459245514228	6.07689673045658	5.53646339017131	6.02491426032398	5.89533881734896	5.96010110522415	6.16331823265757	5.94575865654503	5.91187198662247
GALK1	P51570	Host	5.75878555076938	5.95063389864908	5.87030159865111	6.07017816430565	5.88530883052378	5.99709720041982	6.25839309148902	6.01022205719608	6.10273062849458	6.05606124318531	6.2080648526276	6.09621108266592	6.35155118458313	6.29318211867006	6.30273565203207	6.05039733245105	6.03815917190994	6.12800341439041	6.27798714838883	6.20945585974857	6.67859159117256	6.19971923607695	6.20989294040914	6.13461170196404	6.11212671584648	6.22382569817972	5.96519037041683
SSR4	P51571	Host	7.22708757562371	7.41104289776719	7.19546175314187	7.43688729197174	7.312640261114	7.34239489051452	7.62273837104388	7.51145197232409	7.55914346057919	7.62637968264011	7.72186148284247	7.59345814945538	7.73578816211639	7.70742421735053	7.70030280425647	7.43575921209794	7.33367372992669	7.38586541559799	7.34544148579286	7.56397576644541	7.82868834435801	7.43411350794921	7.49053836881547	7.48640299198383	7.40275980171953	7.3011884451334	7.33971890884874
BCAP31	P51572	Host	5.45338843182816	5.59058695540736	5.66785905078652	5.60483318129942	5.57218601421141	5.61806746242514	5.72029199175422	5.54355028268753	5.63801807943344	5.74114009417114	5.57703694775213	5.64537939332914	5.63241666052399	5.51527649400783	5.59071314709743	5.64461131761823	5.56167621912178	5.56077008600569	5.53612509870774	5.69818703999767	5.35224614103393	5.65677929086056	5.58368078358408	5.5992734231493	5.50474334300631	5.51542342158969	5.51753904892754
TPMT	P51580	Host	4.8569211648441	4.89411155652121	4.9663471478876	5.01334340557144	5.12793090061228	5.12603676947579	5.14953157381781	5.25099490547042	5.23885070986046	5.04539227415825	5.28053236789388	5.14716030394412	5.16502702377405	5.22613960763365	5.44853009805166	5.16573192234331	5.28398605947961	5.23213488714264	4.78837605197287	5.05582867965722	5.07090647637647	5.25607773865607	5.19839852102187	5.15710832801956	5.11204834851897	5.21800030689214	5.07587224600361
RENBP	P51606	Host	3.36016849531958	3.9308389337606	3.41114315676887	3.79180229193444	3.99918729262069	3.39956549385073	4.10405266313528	4.03211002252392	3.8981390971119	3.96954915085735	4.20928002472967	4.11017511220055	3.93855315287526	3.76600640841492	4.27661044806097	3.86134406384098	4.1242385366285	3.77928863790147	3.8130347234226	4.01842241989085	3.71038769056883	3.98314278900578	4.19197871313897	3.91447302021665	3.70360724413589	3.63271836681177	3.72971331931699
MECP2	P51608	Host	6.31906801844737	6.40722233146435	6.44053010461187	6.10822056633545	6.26028352660299	5.89415983259196	6.17442211282586	6.09470626508819	6.19636716016607	6.16541755160564	6.09408210270972	6.15776460787406	5.91680527675586	5.7756181413273	6.11303118137396	6.29034968245435	6.27457385842136	6.26950572223889	6.09302444145309	6.17030808012862	5.72451847346855	6.39042479666998	6.18556219463212	6.3714601856119	6.33522897818035	6.07570572645472	6.32857112816856
HCFC1	P51610	Host	5.43134650418926	5.67073496829659	5.64869934882807	5.52994458292453	5.57501900577347	5.4590754006991	5.43547509904402	5.43198738658876	5.31491257350593	5.18268294596531	5.29443189136815	5.30248521900087	5.25463672507732	5.16512733803356	5.38494608549847	5.54080379951845	5.62706451065191	5.53273446944757	5.46288330340903	5.48787497717925	5.4329910344438	5.40268728068632	5.41036011090299	5.41394321555173	5.14143886288096	5.29773870374729	5.31579669028504
IRAK1	P51617	Host	3.15663648365074	3.55956988077869	3.34115969257486	3.6005281191101	3.58331231393972	3.52731269847204	3.41464299253805	3.5427518659101	3.53915614575812	3.38208312589735	3.6709190617375	3.6086812489237	3.8395489413304	3.75901565109669	3.75168920425425	3.5916570321943	3.58393785390831	3.71568234485739	3.68028709635234	3.31255361030578	3.28156851285031	3.54579060024374	3.46134288752866	3.58248319014646	3.53757641870989	3.37160682481566	3.40911875938069
ALDH3A2	P51648	Host	5.94460250444788	6.14411863560486	5.97395098951763	6.03876734848807	5.99648142805981	5.95093766028921	6.11503412250953	5.97505233750473	6.06529756919123	6.18952561254735	6.10237870261507	6.08653909626171	6.10142495578793	5.99625151465077	6.00086632564508	5.99284882836704	5.95883330025936	5.89745596547791	5.84587070762339	6.01851020793078	5.64303191690518	6.05171376464388	6.09221204472691	6.07066800242056	6.00285149793093	5.92634228932585	5.88508238283051
ALDH5A1	P51649	Host	6.23891386279125	6.28792540842087	6.29367035470869	6.24844975465583	6.32827447306449	6.18449541564773	6.3707965833957	6.3453004683155	6.42164385201288	6.49444105387568	6.42774182062765	6.46622983676399	6.39440793842898	6.16521145230663	6.38892084924474	6.30711533574193	6.26044940487309	6.28652431559752	6.23624787974331	6.35385583085085	5.68146812849505	6.58431504473082	6.41002923046073	6.48700939340762	6.54137365612959	6.32155155815107	6.46593676471704
GPC3	P51654	Host	NA	2.69645215917124	NA	NA	3.42439729848218	3.67272657743924	3.32911619953322	NA	3.68254591961823	NA	3.69182626822943	NA	3.29098724522098	3.46678985879322	2.67058859860481	2.8160154378579	3.46610352545787	3.25960115447947	NA	2.76697491900139	3.96171438188387	2.98122474027683	NA	2.82176297742184	NA	3.30955456612716	NA
HSD17B4	P51659	Host	5.94342990492851	6.12325064210569	6.060350421227	6.10390426490165	5.98245435722022	6.01157698048273	6.15963989015967	6.02719947355283	6.15224967638426	6.21272057740052	6.25785654118669	6.14354427012346	6.24079427912586	6.12019525094807	6.13424630062901	5.9924748245939	6.00045052035977	5.99892925008173	5.92795901904561	6.16341988435205	6.02001914357929	6.09757497800295	6.12724510968462	6.12283571200851	6.04091859794728	6.0094635885922	5.97120618164525
PSMD7	P51665	Host	6.87843263781117	7.02978939777461	6.82927387495075	7.02128028032076	7.00117418348665	6.96390058447638	7.01417029603041	6.90692853745803	6.98736525264606	7.05281667745132	7.08953626358572	7.12375445346951	7.1099756362292	7.08721665851144	7.18306270353206	7.09219890971077	7.1026866384749	7.01734724235644	6.78050840377132	7.085299592418	6.58909648304897	7.113729278449	7.08592586254124	7.01219348769454	6.99526447643138	6.98406692787508	7.05049326428172
UBE2D1	P51668	Host	4.85131995131808	5.34348221507876	5.30989418085177	5.28452111389577	5.58629264217067	5.3254655192879	5.19136118625411	5.12745440512107	5.26899353178965	5.25345922269827	5.43126281867912	5.22804377813149	5.0236457371827	5.04154466762216	5.43708554838281	5.56385689529614	5.68596194628505	5.46085419518308	5.38685686355767	5.3730168765612	4.63370376419248	5.54477756838107	5.30746460878732	5.47973810455244	5.11760339306539	5.18777860947397	5.48920611456267
GPM6A	P51674	Host	5.86538645030011	5.90405636948068	5.88376330786236	5.66419739668176	5.61818530613097	5.57609303348277	5.71034473326235	5.58658846280843	5.69023081317932	5.79645101757392	5.73806940795835	5.7677177326494	5.91483603101737	5.73648220068385	5.93941027106725	5.50974330441553	5.58904000073775	5.5972555052105	5.43114721159863	5.68687777946103	5.2186391601621	5.6360842069124	5.8339825980257	5.75963007239119	5.62578497676521	5.78986553878479	5.53201257029194
SUOX	P51687	Host	5.40036795417654	5.48807854751207	5.46048137732383	5.42689751815714	5.41651582180633	5.39747286575329	5.51183179457835	5.36521082731717	5.59806089882818	5.48608525623788	5.41591556086074	5.45122725044607	5.28853208479117	5.16217205893117	5.3612326793123	5.40051586342969	5.3602750771433	5.47847688679495	5.40805735450198	5.51602775532963	4.84336250876827	5.61011755759897	5.59706241487688	5.57137147375782	5.37860886144474	5.29941942884333	5.34625139255625
SGSH	P51688	Host	4.94902972116319	5.16035445480219	4.9686467206479	4.82780483840655	4.87711493220215	4.68946120886137	4.95558880511807	4.8466383979386	4.9087709369524	4.92988476454754	4.89288848864363	4.92060223828857	4.69600604515753	4.47202705094298	4.67263125751828	4.95610824564692	4.88607886200922	4.83832885380572	4.1237173406302	4.92670226463398	4.06429026030242	5.05176908788018	4.94481621879742	4.95636451708218	4.75206105925878	4.71320379801261	4.93423919215788
ARSD	P51689	Host	3.55913911411177	3.78962525072623	3.279643845719	3.37714295164431	3.71045563995952	2.57071530634634	4.13244100065529	3.75847871186229	3.71501699605284	3.71383204746197	4.03577395905788	3.77280016994939	3.39985979785078	2.6837332449464	3.65782153431193	3.40189234082227	3.2257655440462	3.83728584156299	3.21413561844031	4.05849001957778	3.97950136506154	3.52491644800612	3.90279582569609	3.45069481913348	3.24179182970127	2.9297148859079	3.6071417028353
ARSL	P51690	Host	2.4829806522083	3.49819751619486	2.4700427966295	3.63024658659222	3.02359185154273	4.10098542618729	3.76494408228156	2.8137967243008	3.12032722310728	3.76718053094217	3.32247140090532	3.60059778951728	3.84201875971218	3.82054535925982	3.46337739149889	2.6960421281261	2.92803446529937	3.33375250346547	3.46473073904396	3.6074834893396	4.5979594909507	3.03882144440654	3.00176390684694	3.11877951064649	3.52321691632236	NA	NA
STAT5B	P51692	Host	3.55035070368381	3.63677788725329	4.01853603017095	3.78193189786545	3.82509185127327	3.52570808800862	3.50858517468191	3.69394124330551	3.44651966167854	3.36584846662257	3.36998129132616	3.77950600781125	3.44471297805366	3.42850138633406	3.8049140160592	3.85515783092705	4.0695247460703	4.07233038461696	4.18084317343898	3.86928446875865	3.54955997457757	3.88999652474086	3.39618966086839	3.41496176637707	3.4757058146466	3.26903393622243	3.13540096568853
APLP1	P51693	Host	6.11352997688019	6.26061528317628	6.25646060546909	5.97548930551516	6.1039565765856	5.9327327661376	5.06400681208926	4.89467095007475	5.07186501963957	4.74366378350199	4.72409690136283	4.92455752796675	4.65260532496783	4.73562830433963	4.74622778252163	6.29263275714332	6.13119803971503	6.26958861207279	5.51689308884059	5.45380047963759	5.33630455271441	4.21072777891297	4.22028850603706	4.07720302942218	3.93485221445643	3.99478253201153	3.67843738001573
NA	P51784	Host	4.90920099125367	4.94490864955688	5.01362942732471	4.96884935283685	5.02157067231856	4.87433346285689	4.84321992389717	4.872175547056	4.75307678684649	4.81739737052337	5.09004475999139	5.01577679262075	4.86576426683743	5.06568197313737	5.08682688832536	5.18165463789256	5.25452624220962	5.1420483334572	4.86771142514334	4.96251144101665	4.78931131749115	4.65269830463522	4.65117999513607	4.64014111330325	4.42646718922767	4.48083903459923	4.17128604815581
CLCN3	P51790	Host	5.63339382373074	5.57031444303494	5.59498556771808	5.7080965458945	5.63667577178946	5.52585732166921	5.71765071829577	5.71508704749598	5.72189445669152	5.7462956444289	5.78456422750057	5.66377584331237	5.75270417948037	5.64821314460512	5.59909084494309	5.79676425882613	5.6675163825892	5.68874136904594	5.55556388556481	5.67236113560856	5.23771526518503	5.66050580905429	5.6795715244468	5.79269937780977	5.56290784463678	5.47663448361385	5.48970475299159
CLCN4	P51793	Host	3.03416558704619	2.1939454730016	2.20581565996663	3.05974391821454	2.91799012294166	2.4747007044823	2.47985445975621	2.32925238873922	3.1308787631587	2.57637054493552	2.7093410461184	2.50111489803539	2.74591971836963	2.94374001653516	2.89747387429308	3.10424522002642	2.87755056102868	3.11967996187247	2.70526772171328	2.93988796992509	2.66485080559657	2.51164192706297	2.64533525434323	2.6506055150786	2.62953181147899	2.26168769808152	2.2092202034122
CLCN5	P51795	Host	4.16915941070229	4.07641689741292	4.2939142711378	4.39227909021282	4.34312229295984	4.09226988824437	4.48241063137626	4.26764907791447	4.33367078353755	4.3397264373379	4.26316176317922	4.17409745178711	4.34716384460772	4.299024914563	4.38424459725506	4.24277965459832	4.19304251074877	4.26674136063373	4.14221730607274	4.3706119541479	3.70503928835683	4.15366533270275	4.29620322622029	4.1008011865139	4.17500574522837	3.91405206162612	4.18013021596319
CLCN6	P51797	Host	4.60798012650831	4.7810360228536	4.64339699183751	4.99372193694512	4.88355422366184	4.76042133133221	4.91100943030743	4.92420923351303	4.83102267108506	4.91342596333121	4.92289560475517	4.94413860867242	5.01511500252783	4.80006364166926	4.99356303405553	4.78707442418249	4.7572254405508	4.79823166647766	4.69137771939545	4.87511821377446	4.4112474534535	4.88393363996985	4.79320005184661	4.81543642748311	4.73249079497389	4.62382090816358	4.73887143395069
CLCN7	P51798	Host	4.94415232673736	5.04941517791059	5.04915352394737	4.82531167333205	5.02979690483041	4.89177570124671	5.28882299281887	5.12155403359727	5.07624010785223	5.02732695641649	5.2280306471337	5.10683516638158	5.17698932291292	5.14233530213164	4.97757956352514	4.88842794274084	4.96746213747989	5.11171045898369	4.70719698247437	5.02965414114679	5.18909174210813	4.88703677935197	5.01287053519499	4.92643947200802	4.80144946275576	4.81078218938487	4.71375353533067
PLXNA3	P51805	Host	5.29448027290249	5.45814636855191	5.36995190194488	5.38995631004136	5.41378268546789	5.21956217121391	5.30958695359941	5.20641818723317	5.35777037832125	5.364384558284	5.31776381368625	5.29028979330132	5.1414785346093	5.03984315654725	5.20680315257101	5.33431871391239	5.26561719155993	5.36594973748217	4.91925270388205	5.24585299209869	4.46545598639173	5.36509715962304	5.36452553187435	5.34816808086682	5.30896738410703	5.01729953928485	5.11737967820372
DYNLT3	P51808	Host	4.6596108376022	4.75813938533628	4.85426980116085	4.59648064596302	4.81955016986197	4.53597586366137	4.45385139055255	4.65092111468188	4.64374549749487	4.55932548442802	5.17175865943304	4.80633783020337	4.73994637466178	4.79145646330282	4.80923677975358	4.89421090935355	4.76534013657262	4.71721519565602	4.73794923857777	4.90081817417149	4.27728394820428	4.88454891012274	4.80134365402121	4.70631585737713	4.89824531135222	4.70290774843481	4.81079292611735
VAMP7	P51809	Host	4.98914707651787	5.19577855583172	5.08494468584784	5.07303111786848	4.96522872947505	4.91563401607117	5.1382925011537	5.09565520726052	5.1417766555656	5.16040610053263	5.10516986505196	5.10846487893057	5.12227269821538	4.91803626437429	5.03722426751336	5.0255934218388	5.08580349574498	5.09005189732371	4.86393085645635	4.96332823881806	4.46789159211045	4.85875881311695	4.97988880075271	4.9797384340007	4.81866654786168	4.71570984156352	4.80496819153808
RPS6KA3	P51812	Host	5.39380931700042	5.5298076432569	5.30744934142997	5.50032252262192	5.63576443394884	5.48338826005697	5.5503653876819	5.41679805382513	5.54681998481672	5.58273401339647	5.69252843641432	5.66319807739937	5.64543899875371	5.6136715205124	5.72903259317057	5.58670996750158	5.71132096964003	5.61253576183687	5.77831357557329	5.43959531222158	5.13576083475253	5.66059662499231	5.5775462221825	5.49014152183869	5.39558640396548	5.30285788499431	5.41389943965242
PRKX	P51817	Host	3.27040604659453	3.40867999467253	3.21288363185875	3.41245534582032	3.58711003766385	3.13229362190491	3.4252757329087	3.74173615366425	3.45344282283473	3.20898720706139	3.46120479152795	3.46684979683152	3.51882510582736	3.57104632516099	3.78084543078215	3.4120836279677	3.83474317438324	3.76594819108287	4.12450808837596	3.45226893602304	3.53951543755347	3.14851815881535	3.42902278942393	3.4631460316093	2.78642140862566	3.47913377225524	2.92069222055521
AFF3	P51826	Host	1.49062040415412	1.0735524900298	1.28017843603098	2.02362089898153	1.870005041072	1.90526763430196	1.92588570376415	1.35111444616692	1.35164910465057	1.56958105121922	0.946633133176397	1.79434181103265	0.819339965092764	NA	1.23357266331351	1.29963429405842	1.66215224641263	1.71894445149894	0.776438792733179	0.479114416089145	1.54314897155413	NA	NA	NA	NA	NA	NA
ADCY7	P51828	Host	3.24286661451225	3.41481369144206	3.13962312520837	3.62417244428038	3.33230469629381	3.38483506969762	2.99586485373196	3.13844116209286	3.4559221982417	3.27545132491665	3.24173724173388	3.52955678042137	3.09613772040442	3.21222156156797	3.33225985568377	3.71849546124731	3.42789547660966	3.77959551187047	3.03082992367849	3.24046877300061	NA	3.29930619186216	3.67185480080359	3.2046821423827	2.60538404415548	2.44838158308183	2.85730314739397
HDGF	P51858	Host	6.46851483075649	6.41032436882479	6.52193947232635	6.35281216468758	6.65984557457265	6.25550317033146	6.4893733906801	6.50969567142482	6.17715316848149	6.29056306137152	6.25827942030669	6.59128644165364	5.89112471335341	6.1017479011226	6.38301075181172	6.63445193884688	6.83538060218481	6.50681229345032	5.54005178620928	6.3659685475123	5.04329514703865	6.75847759755438	6.50412943362044	6.52917146052937	6.19940915362248	6.4002629438138	6.73774530537308
CCNH	P51946	Host	3.45327819702056	3.24402158546857	3.54169131248107	3.42838203018764	3.23931073412387	3.32599487180326	3.48915532899525	3.26193671541726	3.04264495079529	2.80146168775715	3.29343034818928	3.54687253899915	3.18248514317919	2.97910449333206	3.1294499067487	3.41406578699799	3.65209884794229	3.79304693432125	2.55415123590455	3.68970255713008	2.57237827650423	2.92311208805246	2.74437720333205	2.78329562890324	2.3223056705835	3.16711882690671	2.97869132452246
MNAT1	P51948	Host	4.01702187556761	4.18075092461525	4.01935286436231	3.68427675406445	3.95389618829491	3.82052116103201	3.71311988097159	3.88981999545256	3.83156176389993	3.90347430171457	3.81413068656928	3.74874727438423	3.6386304568187	3.51484697640316	3.55368500224247	4.00577202081669	4.01041205312479	3.83335526082307	3.50183168059255	4.01238004104032	3.70809245167288	3.6866546891431	3.91669344548674	3.32066503743647	3.60626059417438	3.82274966966548	3.46941341076495
NEK3	P51956	Host	3.57600340376155	3.707637651615	3.75455013238824	3.33635189224539	3.57907389208317	3.15104000456332	3.86956276139138	3.82833663576011	3.23613007390376	3.55919800694681	3.43214322812079	3.5123980344685	3.99858313230245	3.8387866209646	3.90815797395933	3.72229132926359	3.66227626890317	3.60557950800958	3.93441876892334	4.08460240847979	3.03228488762559	3.85556066267422	3.48730543603679	2.98723823498324	3.27597167526949	3.92559983899971	3.23667972133941
NEK4	P51957	Host	2.40143402545604	2.31830440730062	2.47387980830191	3.29975888189258	2.94995669666051	2.57984910886919	2.82970379807661	2.61903171265625	1.78254840011991	1.86012815937698	NA	2.04107566049487	1.79214695860847	2.79291330341021	2.55654154796146	2.67131287528897	2.81468362566967	3.52818913466466	2.7240917611189	2.98355123824717	2.91741893641736	2.35028890565749	1.90152661364045	1.96822051949548	1.53828167596197	1.83827879680677	2.69670664753738
UBE2E1	P51965	Host	5.49741106430705	5.4275821792319	5.13893380596522	5.13669518303922	5.79593494511789	5.42297165937922	5.22953618723942	4.9991308183931	4.90302533751139	5.27051768666257	4.98762743557373	5.07161656117115	4.78891830054167	4.82922139691366	4.97895888660403	5.62511775852242	5.41689787232089	5.49817992003998	5.03996458384185	5.34950747701888	5.306558081353	5.14308263519652	4.85674437599905	4.95897883193974	5.17839363553599	4.72922951321438	4.97069728473748
NDUFA8	P51970	Host	6.88025616864684	7.07764429145041	6.97043392611366	6.98394770920585	6.90450270268384	6.85403195230195	6.95373870056999	6.8674155452617	6.94786851993592	6.89958831533259	6.87818024843669	6.90492979997454	6.95145669518666	6.74436834573655	6.87519058064411	6.96614829842495	6.94126602210205	6.98090931532885	6.82318255009713	6.95124572256015	6.66167942158376	6.7910413908917	6.85024135163559	6.87269726433562	6.79530853256239	6.77672366940063	6.81157774572434
HNRNPA3	P51991	Host	7.55611192973977	7.75982675873892	7.73093592822264	7.59886439914021	7.66635641851044	7.38501251455301	7.6290347795179	7.52824421479949	7.55985138186398	7.64781042431126	7.56901962018507	7.58662963604566	7.49261726316861	7.36733253696458	7.56136683258617	7.6473106312918	7.58959521540023	7.54953564114689	7.39965781647951	7.72780722878245	7.32419413585928	7.70482144736005	7.67725484530301	7.69910032227445	7.62424159190307	7.64682034611512	7.69360214479781
RND2	P52198	Host	4.72836303171291	5.01535233368977	4.85954696856963	5.02146023041375	4.86407739429152	4.87528364564602	4.84133755408679	4.79031262266041	4.78478234657065	4.80085675732316	4.5473312656891	4.71666213348774	4.7609851421741	4.48192808567883	4.54841835603982	4.94648250770644	5.00236307861746	4.8642684608647	4.68614857923187	4.82634428940353	4.94043521829181	4.34343568985591	4.15459540436447	4.18589546757521	3.97444391024719	4.11390895484811	3.35280928871324
PGD	P52209	Host	7.66020343037179	7.75821305869895	7.66079495486388	7.85172433822692	7.81998134792148	7.73114438748436	7.7507868490119	7.6921156366568	7.72694457827703	7.77007418504232	7.84152860594455	7.86130171093544	7.734195896221	7.76276242309611	7.9133200678531	7.81037881634978	7.9006092064111	7.80794124428729	7.24386582605333	7.68514536036048	7.00693771350567	7.89651933111597	7.82685556184255	7.80282043495506	7.61184958159585	7.72400788890569	7.7950421544804
HNRNPM	P52272	Host	7.77406907195444	7.88088997844783	7.78049158740073	7.72891271500269	7.64579930498576	7.74389359366944	7.86221324489037	7.74869077118545	7.79673022397392	7.79694367843356	7.82408848986325	7.73222037405624	7.86842431843894	7.84974099015911	7.73940987841334	7.74351226348486	7.69997715446428	7.72919386257668	7.81557469764932	7.92723473054334	8.26224499809457	7.75614832316941	7.82447846395119	7.78485518709077	7.81546869189562	7.84969098460961	7.74657259875713
KPNA2	P52292	Host	5.33224021947524	5.55832950053297	5.29170058169665	5.77786825020224	5.74427034011317	5.65676759319266	5.52634197946705	5.36735176876494	5.48417454854054	5.40644943513745	5.42895600023941	5.42645332295687	5.29663076957877	5.24129850115353	5.49910293770379	5.72900686042784	5.95058885207492	5.69738727343621	5.69726187008456	5.50671035839905	5.32831945475305	5.33500152400504	5.33343773662398	5.19393554201348	5.14756242696159	4.98378056349221	4.9786095476992
KPNA1	P52294	Host	5.31861938143363	5.41624135829493	5.40410272206909	5.50084848265699	5.46907825006836	5.3812591496074	5.45913946301072	5.52257548174857	5.46861471540891	5.32882097791593	5.49417180752851	5.46224168558468	5.51811715755569	5.37404272530185	5.57372369602716	5.57790688124738	5.44527702173257	5.56397307384333	5.70137018006911	5.50366156929527	5.19045019444265	5.40481896827644	5.43557971441382	5.32592565944978	5.2738358494485	5.25377317891879	5.06094035198554
NCBP2	P52298	Host	6.98753287509582	7.12483700113031	7.03062104203245	6.99337356951872	7.24402097731775	7.0064809589909	7.22807586544858	7.06089003545414	7.16532248267726	7.20246195699956	7.12103141206091	7.14871307377622	7.32736636769752	6.97537338440001	7.21024902723117	7.25243735946286	7.17706855827604	7.10234620840684	7.09763192143269	7.22438490699839	7.22393749501042	7.16448536234929	7.14156121702087	7.13869362900315	6.9241741771608	7.12983205407326	7.03223127808484
RAP1GDS1	P52306	Host	7.09264116948911	7.08354080206239	7.05320542584575	7.10003622166235	7.09351076778467	7.09017851490122	7.00421953178454	7.03935452809894	7.03349710095273	6.94098604467614	7.08219437715113	7.13073550393974	7.09487235518859	7.18355510916202	7.30527108812742	7.18008544693814	7.25748607667808	7.13458783785195	6.94823155862972	7.09859110176515	6.61668344669646	7.24586754128131	6.9827425548731	7.10798671829833	7.03182104903756	6.96841885887247	7.07122061828937
DGKE	P52429	Host	5.44227698482172	5.51414049350603	5.46602465941206	5.39743957430338	5.41934212922759	5.19442299387518	5.31123185147669	5.29443859260357	5.41525175038142	5.31168367906258	5.27934175433521	5.28040499587648	5.25516227020924	5.20514981322407	5.21524215289951	5.42746811726886	5.36796086815881	5.53124304706391	5.1695784925924	5.48977015336942	4.74748046587169	5.34513897831703	5.25503076398238	5.39236854830378	5.14219939240209	5.11166132007168	5.21793998370044
POLR2H	P52434	Host	6.77978959037399	6.88580588755351	6.80003544089222	6.93626128064395	6.84504245133247	6.80889044311466	6.8963061098838	6.73108140727906	6.76781670807834	6.70592310338032	6.75314307271854	6.71100961910609	6.60996928668527	6.74854171367251	6.80568660396826	6.79022303672242	6.81742792095104	6.83267236931305	6.85424044014272	6.86340162736951	6.5189306648939	6.55909559052722	6.67427486830756	6.39502704916536	6.55597124052046	6.5719559470268	6.31005406849619
POLR2J	P52435;Q9H1A7	Host	5.50880723220808	5.44565667896407	5.63855907768301	5.45146185816285	5.50458938992193	5.39395005836482	5.40683595535728	5.37327030574805	5.3224012789533	5.11307242955169	5.37029010165504	5.35604903273516	5.42932006360018	5.39440917225763	5.53164643685093	5.7811966600992	5.74578611034065	5.4870799839301	5.61120959733977	5.54041954180027	5.26689278074229	5.02311445162699	5.07226427879095	4.87479563810413	4.66830784011098	4.71062776973588	4.7546504820645
MAP2K6	P52564	Host	5.39845409776037	5.4517152685563	5.31182245708701	5.6170555816271	5.5934587226961	5.44182099285802	5.54240647394245	5.39831197374432	5.51288058422736	5.55250221844118	5.5606413836056	5.58818805292664	5.6143534598865	5.58814984301138	5.70242703117119	5.4704889604706	5.72093356968989	5.51427628278108	5.21677758709576	5.43017873295611	5.12135693516165	5.5127858567674	5.53866946728016	5.48966249165907	5.34615567199285	5.44609530622534	5.55151960802969
ARHGDIA	P52565	Host	8.08872915949137	8.04674393919148	8.03801517812723	8.11071587949862	8.15002324270614	8.08466267882271	7.99808265795483	8.03755362594633	8.13219386880995	8.03951468882153	8.13460807723274	8.29554211202481	7.87785924293187	8.03323135774902	8.19413391699997	8.19883189735192	8.31255582048159	8.16647954810287	7.56257786899589	8.05766074435547	6.99608727972943	8.47333552108041	8.13767205542153	8.19992643407519	8.05093831900653	8.00865843137012	8.34614867640345
AGFG1	P52594	Host	5.24397566006843	5.45677629626605	5.47287497057103	5.55255871359824	5.65205598126927	5.44885832462729	5.35902751747122	5.28010402563744	5.33420962827564	5.24504023830283	5.30350824114157	5.45354966786595	4.89818092351588	4.98172886151343	5.2642172253749	5.63655447181004	5.74380970069999	5.4862866987095	5.54968530435419	5.53069027749566	5.03084630892821	5.68349871036126	5.38025548592603	5.47701910917828	5.2926864859166	5.18915077826322	5.55440031304999
HNRNPF	P52597	Host	7.08860882571006	7.29378722786421	7.1120924985859	7.23358719517314	7.18131075450988	7.16494619664243	7.26386079098978	7.17989478352478	7.13012619236765	7.13970550939741	7.23482698637338	7.16659176822668	7.32837277759487	7.32069298023726	7.30117232066288	7.21109720862248	7.14654172267892	7.16257052588734	7.22796716675798	7.32603804705603	7.61539988661477	7.18906709023938	7.26155951086764	7.12753612316551	7.13837808733024	7.37543982220209	7.0811287973615
STAT2	P52630	Host	2.52231660296122	2.54598879073213	1.9329046797783	2.14084310526571	2.10244864965717	2.16226754176465	1.83337315095151	NA	1.64878912255257	NA	1.73540311810521	2.15736756225207	2.25444058822334	1.80196523096078	1.86058358309002	2.33686891384318	2.51268330951288	2.70985493567656	2.80242540786711	1.99221575044039	2.65499532695226	2.20140676572265	1.26107876316327	1.33820799194514	1.96807977563196	2.38109494343323	0.606945122872465
GTF2A1	P52655	Host	5.92624380975415	5.7794932380264	5.77876339051209	5.71873320068735	6.00590768232928	5.81803906445499	5.70741468889693	5.75202262415562	5.51563428040837	5.70092114349393	5.545690194248	5.71649801211131	5.25054646290543	5.13324702798012	5.5075203424026	6.03134138021081	6.18087159001223	5.94355784926268	5.07610839950032	5.61711467552658	4.78109723027062	5.68062645409025	5.55564324591759	5.45008481774919	4.99468038059924	5.43638393835982	5.91646847041865
GTF2A2	P52657	Host	4.85446900405046	4.90372858754504	5.11121965044659	4.76520302210697	4.88607415350755	4.78422021081414	4.88733363509053	4.80926089172292	4.56505577588428	4.70643418698925	4.43793311685463	4.79955043345928	4.45943210614935	4.31829585499245	4.61240387079586	4.99092596161523	4.83026553995491	5.02636960630504	4.50961941772342	4.72958207564206	4.00477984919758	4.46852298427399	4.45580171920503	4.3285135693335	4.46357616362627	4.47464862925253	4.56030133162469
MSH6	P52701	Host	4.94271166421061	5.10292114931176	5.03820969825305	5.08142722007957	5.08552181811842	5.1309392216582	5.36159421130579	5.29507319576852	5.23202865967804	5.11189334070511	5.3822356392279	5.30581414159202	5.52937449179695	5.50900597858753	5.41691598470469	5.32962465814622	5.31501581170228	5.2878970057681	5.32635222262124	5.42783950115206	5.92052076938705	5.2737247779785	5.26369352922698	5.17820949344919	5.13980679907083	5.31076330440103	4.95558499076621
KIF11	P52732	Host	2.83785220776675	3.06069094258515	2.41422683753608	NA	2.87971793542703	NA	2.49831786335074	2.56069396250416	2.55669838060668	NA	2.66367490682177	2.04301394280578	NA	NA	2.66308674834184	2.82730469163552	2.88587297872102	2.65081085096844	1.59961603129181	2.64709835804188	3.29382110002412	2.52562596335945	2.65441556412266	1.90968661620178	2.93882996623668	NA	NA
VAV2	P52735	Host	4.26780467179001	4.52097222704335	4.28758657300248	4.63395762690824	4.49958510120645	4.5606778116119	4.65780592933018	4.4878887425886	4.44545233260589	4.49806884735572	4.7789939474992	4.56041980504654	4.71918095357274	4.63903397607033	4.67204050431855	4.58146481055944	4.61925337400914	4.49759004271329	4.58284593468068	4.5917907442536	4.69871279097682	4.44185854418161	4.55855992370078	4.40993779722405	4.30626048779314	4.39432041879156	4.20490529405404
ZNF131	P52739	Host	2.93951845448178	3.03558254012923	3.23919858656851	3.12278779098445	NA	1.45372969208342	NA	NA	2.86476029840205	NA	NA	2.72049191721758	2.1847671223016	2.71250298017461	2.96740124509151	2.49120171339583	3.63757512342646	NA	NA	2.7826762186168	3.1770207731518	2.25140067115693	3.34979135337008	NA	NA	1.84356184605756	NA
ZNF142	P52746	Host	NA	NA	NA	2.04688956252437	1.69630964226775	NA	NA	NA	2.11525284137908	NA	NA	NA	NA	1.38127531287847	1.00543315552993	NA	NA	NA	NA	NA	NA	NA	NA	2.25999990999718	NA	NA	NA
ZNF143	P52747	Host	3.45599313478159	4.09815976167676	4.0349463898608	4.00397037451883	4.18326939174896	4.11982604354958	4.04774031246123	3.93299634995196	4.15669349241209	4.01752820298489	4.36755039619461	4.10246088969434	4.09535206001959	4.11895731909462	4.20953093354836	4.16234311066942	4.24350623748051	4.14547139509303	3.94804195616688	4.03914628946987	4.31883206939422	3.77879483007187	3.83762996037117	4.00068885985298	4.05656615435731	3.76725474634376	3.8743892892445
RBM5	P52756	Host	4.93050826483769	5.24370983720825	5.10171131268596	4.93649987024924	5.14957096191264	4.84816664776661	4.97910135340615	4.85322085523241	5.00673852409824	4.78938255023333	4.84965588166666	4.78834809505809	4.63056182570306	4.59977573474347	4.54486584207063	4.93562993327351	5.10152159427396	5.03506335099305	4.94037094185997	4.96969897309419	4.82498486330291	4.57743279088975	4.41075082957105	4.40800962436835	4.24098017478675	4.37452892680188	3.88406498003195
CHN2	P52757	Host	4.72710371688965	4.71899678546932	4.68109801957344	4.7506551188896	4.83359587748531	4.75623857298579	4.73785346614402	4.53877081168606	4.61218103966686	4.6442725603409	4.61922765506096	4.88548938509297	4.63141875798695	4.63276269755843	4.7869658461169	4.72828356845175	4.94663935066467	4.7904035555458	5.04923518033621	4.79501650916247	4.14217333727875	4.82240774759081	4.75996100276624	4.81753553135399	4.47993579099376	4.56051272755098	4.74457272699224
RIDA	P52758	Host	6.27963358628418	6.40052264275206	6.17433591354516	6.35262392176542	6.25689723970883	6.23237708215952	6.44987050923963	6.22495089691032	6.40614256661841	6.42049547416438	6.33509400104943	6.32572321951414	6.34380655397677	6.18896014581267	6.32858913009813	6.25548196291536	6.27944656947023	6.33806388164734	6.13543370490757	6.36709333688091	5.37947759434612	6.49561089628807	6.48235663132603	6.44772753583976	6.33433429889029	6.38491468483856	6.37239497634675
SMS	P52788	Host	5.02096499321746	5.11985853914875	5.12496690835523	5.35778666331884	5.39950396375589	5.24297431552486	5.34250479398478	5.24609228641861	5.31118342019545	5.26679541041828	5.37660963410667	5.43228749270074	5.33942758628499	5.32220439039202	5.49323901227867	5.28694779040517	5.44505198702787	5.32430782515834	5.64869727482712	5.28423276126319	4.84890451088254	5.48346938625165	5.39381099554701	5.30542679444216	5.29285617793378	5.38630341572383	5.41984237137978
HK2	P52789	Host	3.7470179497249	4.16541956502341	3.84907241712123	3.98419028698875	3.95696890713688	4.1608780388148	4.50693946737109	4.35303765545006	4.2103127303991	4.11988421847185	4.50106490450406	4.24108830852459	4.59829143300116	4.71721772049612	4.44509153623272	4.15674006214817	4.07602818160532	4.18813382449232	4.33881834390427	4.40663517023025	5.10537956523448	4.00342362194975	4.39173808705588	4.08328904200621	4.53815905256367	4.44058656847689	3.84673651145358
EFNA3	P52797	Host	3.68429541717035	4.57224579690673	4.0854762065998	4.25549615753456	4.14039915701641	4.49214027953868	4.4150865317653	4.11114304213178	4.49612489356202	4.33086153422477	4.35313610359669	4.15456382500712	4.30481573662473	3.80773726574156	3.93933958785362	4.40423188438949	4.23103018099894	4.37120436324623	4.26008018050294	4.23867306730645	2.66892589251771	3.96514887067181	4.22757272950052	3.98165812294818	4.10669077159187	3.93656729833027	4.10280792538864
EFNB2	P52799	Host	4.19956875346467	4.18492565558576	4.2563692673733	4.27475314456531	4.19364501156151	4.11392804550428	4.02627205143649	3.97106887353473	4.01939791875523	4.11582598895595	3.89261954965229	3.86689890423565	3.59104168362427	3.18852085947647	3.84695462773702	4.15420334378165	4.19067347867293	4.16973739383473	3.81540960307025	4.15611826878113	3.20457892761114	4.229729803744	4.07066014837746	4.25275666614853	4.15118890360858	3.88146810493619	4.09156016018927
EFNA5	P52803	Host	4.64126471712856	4.76235783793356	4.49722709731114	4.55154487862632	4.29553443909293	4.23661971627013	4.22750147273118	4.06808868461662	4.10479988518714	3.93435960310516	4.07838778811223	4.09998161793709	3.92098062279526	3.90029379824796	4.1378077698766	4.25590536445881	4.62442648159277	4.4321482324526	3.83968831104389	4.43938678643993	3.5062309848321	4.31149651343114	4.15041807288639	4.14681321579903	4.04449201476875	3.759651325735	4.33054722416163
MRPL12	P52815	Host	8.23287082280714	8.30114853725099	8.22485784545345	8.38534341636881	8.39169451262445	8.17197936015502	8.48011063151942	8.24712599883269	8.44256566509576	8.45567184634199	8.36734775766008	8.40962468176317	8.21151217819152	7.9781956924236	8.22725562789277	8.3106731789411	8.36275064543854	8.32510462297121	8.15574431401675	8.38860271807292	8.02321528464022	8.41784808289507	8.47511535217821	8.48108394276895	8.35070386202419	8.19190490713625	8.35529746598781
STC1	P52823	Host	NA	NA	NA	3.19761108535088	2.87564472249427	2.29383204929764	1.691775670726	2.42677340030786	2.25437424164198	NA	1.51321335577462	NA	1.94076247811749	NA	1.9708899379768	2.74077402773803	3.21616912126757	3.70431005352319	2.5196860864871	1.49440013302915	NA	NA	NA	NA	NA	NA	1.66479721374359
DGKQ	P52824	Host	4.01508769817721	4.20253130048813	4.25653907499553	4.08516620122889	4.28491192391891	3.67330765456346	4.17041341690128	4.26635886903629	4.33046684616502	4.27094337856397	4.30620578323947	4.47498856801993	3.90004869811218	4.22269409013094	4.46131019312802	4.36944584841242	4.49682336112785	4.44962818487362	4.63045308199554	4.30341384674948	4.22806493721253	4.44961418122979	4.31619358327173	4.3533884231055	4.30473593593296	4.01185423909706	4.24809022593789
NDST1	P52848	Host	3.62187625373444	3.68679749844961	3.60546834555753	3.95543110940765	3.75738727513289	3.67008816742887	3.53528087993895	3.58354664596055	3.351020842703	2.70685959191927	3.15963060386033	2.82470749055041	2.90770094330958	3.07306209009043	2.81780963829432	3.5675698795102	3.58830288452949	3.88761947343725	2.72301088443716	3.51406870673305	3.4735990622886	3.368603103181	3.61324861979386	3.31109710554572	3.0083047829873	2.66114740110221	NA
NDST2	P52849	Host	3.88848492534256	3.42416280351916	3.7529010488874	3.83535756825368	3.58072100901581	NA	3.83148961758568	3.62899664243522	3.35052033069788	NA	3.91679752856187	2.98429825553619	4.27019627297852	4.03059892830916	3.84420926260659	3.88239866178503	3.65174304995307	4.16510389663807	3.41131392450181	4.18628964898376	4.28788697182682	3.01505763508467	3.49942687420502	3.25500679950432	2.88338723106931	NA	3.7436898246274
THOP1	P52888	Host	4.16995854646487	4.43171422263866	4.30102276037649	4.29245451662647	4.46615940247844	4.3532655431745	4.29358582388818	4.35161713928273	4.42237932658054	4.37535511296526	4.40989311033986	4.41269375749986	4.25351856217577	4.27550151467084	4.48487435619281	4.47400309656974	4.72879008283916	4.55618871013269	3.51844574079552	4.34827787342257	3.66255564224217	4.54690936822551	4.49277364368511	4.35399855859226	4.31598112972181	4.01358526675235	4.2374775958345
AKR1C2	P52895	Host	5.33530154949195	5.52787822405145	5.42198052033005	5.65646626131277	5.76071866883471	5.54656456896812	5.58236985793524	5.41057219538164	5.80837820957732	5.72409193808271	5.83888902165968	5.77178857846336	5.67899128933967	5.69727855587881	5.90216976896324	5.86047094261261	6.08414063305392	5.59210472842719	5.78502896626616	5.5539166501632	5.10645162269928	5.89862438454362	5.83483162076899	5.79342368397952	5.42521850287509	5.47388762650528	5.63709953954381
CAPZA1	P52907	Host	7.73841081471273	7.7710313411324	7.75581101067875	7.75383294248642	7.72422620050601	7.64397937065799	7.72154353788094	7.65817867347192	7.69232824161418	7.63924825753419	7.6187344591725	7.69408447150135	7.60364881318263	7.5323958261835	7.74411437581207	7.69950815908535	7.76674038675851	7.68358303207476	7.33566428136691	7.69639752755374	7.02900308517732	7.79549342313988	7.70372621366812	7.69133241641577	7.58540588720087	7.54482638575991	7.75151183761591
HMGA2	P52926	Host	6.54987501740445	6.66552229945108	6.56530612673151	6.41640749935932	6.50287994002041	6.3336315039055	6.35012532179072	6.39582737613186	6.30864660866993	6.63153182325476	6.31794271259384	6.39132521404257	6.15328406510284	5.98807587267648	6.35136000682904	6.57477010041797	6.4813495347323	6.41173227694266	5.89069558815493	6.29321459114741	5.42574969322768	6.76703006386087	6.70789678105543	6.68646204900748	6.72569111373779	6.35895009682172	6.60335940291055
CRIP2	P52943	Host	7.12739861385157	7.11151795640893	7.1846983666723	7.24291723122399	7.38338331115286	7.20330240623757	7.18764403417483	7.23940504895522	7.2439237329051	7.1183178184718	7.29654565731672	7.43674359887935	7.04870561865957	7.29205471184198	7.45575254954777	7.36076186835735	7.48316379500233	7.39564316349604	7.6896392318657	7.37820531994608	6.93923310755712	7.59278753461585	7.27969249383837	7.40345040235945	7.31553620276635	7.17899355034969	7.53798815020172
NUP98	P52948	Host	5.08971659890074	5.33762822930909	5.20620507497563	5.18934513364197	5.16478968342699	5.16274641888565	5.3787720921651	5.28350919429227	5.30085502331382	5.26596274051693	5.34174075820551	5.24163909676752	5.37345793186843	5.27819888105342	5.25596369247429	5.27748090722398	5.26271807806977	5.31996712813026	5.19466963191786	5.32430120908907	5.62640107937984	5.15624166212794	5.25431778450977	5.26523529490222	5.13954811232972	5.1729892796579	4.95126441874746
BLVRA	P53004	Host	5.71304203862698	5.82827256912776	5.80721103226876	5.89380794956623	5.8731436010635	5.88442745805315	5.95568927709916	5.86553669125256	5.89584233631845	5.92000913187894	6.12086495214368	5.98494044757966	6.05800925679486	6.17163716625012	6.14236171111803	5.97917807154769	6.0528636742492	5.94782836463512	5.65037199875439	5.92009700793116	5.84446030848807	6.09109800209819	5.96970548377348	5.93934521530648	5.97645616111464	5.95682754687599	5.78773544664849
SLC25A1	P53007	Host	7.65554804220362	7.8363269814485	7.68137317029302	7.88008334294747	7.70282081305185	7.7042373387937	7.86159852922856	7.76433972260044	7.82964092809736	7.9170416092608	7.87434931560028	7.86386557614331	7.9248258887345	7.80795572623047	7.83701110360919	7.71127366115062	7.64976162020422	7.72556993580752	7.59540284222541	7.77366379443206	7.25403054376528	7.7047698039103	7.81447601442813	7.81854844492143	7.83224138002308	7.68096714594488	7.64562744001836
PPP5C	P53041	Host	5.91291516683361	5.81243719902248	5.86943144661407	6.02107901622698	6.09462760114255	5.92439585401373	5.8204620623252	5.90220447250117	5.85667910783904	5.81330003872946	5.9073133217594	6.01919990277976	5.77757450577788	5.88694684036227	6.10721149695492	5.99325290961836	6.17277963283352	6.06208689637199	5.59984039459062	5.85775152930196	5.29240801886247	6.11610849052988	5.98264059189792	5.93801684259791	5.89983061653678	5.71594768546732	5.90729923143929
DAPK1	P53355	Host	4.74994915215195	5.0409465643302	4.71977046615534	5.11430639480671	4.99244679251177	5.0187853806236	5.02977014827082	4.82910585447811	4.97514881454386	4.99226161124903	4.93728292395584	4.90864311256702	4.83832621568951	4.60090380560259	4.72353865834709	4.98939294439536	5.1457558202782	4.89598907934243	4.82424142040636	4.95045629582105	4.41361147748836	4.70310091133476	4.88401583261449	4.80938993510541	4.49426616670924	4.46606221584449	4.4198154526658
ARFIP2	P53365	Host	4.71777684634181	4.85118148017267	4.79959692446631	4.94433474668944	4.96787870840436	4.71619442853729	4.75322392852708	4.55341988468619	4.64596998222324	4.56164544673343	4.60861411399181	4.7056961580859	4.62713666812496	4.79534036832451	4.81447767445279	4.81055879041396	4.77855858379684	4.79033008175634	4.65345069316318	4.74795569976842	4.16212390909805	4.79997230983786	4.60768961812165	4.55737555158171	4.46125464545161	4.52123364498659	4.5848682369047
ARFIP1	P53367	Host	4.8702590236321	4.97076960195532	4.77019915167704	4.82378560076143	5.05484819933355	4.94277247056997	4.8219007099923	4.7321341105089	4.92874985898653	4.68741827910508	4.75766389533469	4.74891114174782	4.93754103405274	4.80387580506475	4.82243303418178	4.91825019917196	5.04489253720224	5.14437767001606	4.93421912128867	4.81955076920604	5.18451144625896	4.89067087170386	5.00514401124772	4.77479093273525	4.93236922409717	4.70146524410852	4.54379123727907
NUDT6	P53370	Host	3.81417699351859	4.09040358625864	3.61519744997961	4.22031265011178	3.76377766653963	3.98360470175798	4.11983890222458	3.90996208500896	4.06881515149632	4.15192865164095	4.17640944562461	3.73716733523819	3.87672297549389	4.12368856390855	3.85018437951054	3.92018060647709	4.167224425868	3.91856170953022	4.05832660772366	3.70157579664939	4.00927249611042	3.7346372414121	4.21347735586333	3.88960444362866	3.14726567377447	4.20400928011572	3.9131949063061
NUBP1	P53384	Host	5.45424632518759	5.7017514640199	5.76679426567059	5.72269194372844	5.85327587954708	5.68837116954556	5.7999431931097	5.79788667176532	5.83414677082303	5.81926722297683	5.80452357484545	5.88480749589408	5.65673450607416	5.6150997733891	5.95205359740658	5.83067820821581	5.880836531807	5.78869168199321	5.90263469088858	5.7186283723885	5.84433307093562	6.06855413829014	5.96578569078119	5.82619060705548	5.69577082205721	5.71951188816836	5.74054506243403
ACLY	P53396	Host	7.56968361394563	7.64603136141786	7.5828164724249	7.69467171760006	7.69870164449984	7.62648447358816	7.69655501845384	7.68349344058066	7.68452756111149	7.65509022693609	7.71511415297182	7.72306126166706	7.66789131783366	7.7002466933929	7.77124632733626	7.68983136265402	7.76151551408826	7.72727946977849	7.33535162719829	7.67850776409236	7.20847707335491	7.76109657587855	7.64468901476799	7.66382725923744	7.54921221758458	7.55670102276161	7.60508510701413
METAP1	P53582	Host	5.52967668236046	5.50837680261436	5.37109240757867	5.51606585135613	5.58091684696906	5.52560912108187	5.57487921151531	5.60894354907949	5.46548291519883	5.58160565310017	5.54699896629276	5.55753185905236	5.65548824182555	5.58364150505701	5.72831482834263	5.60538796953947	5.68396805630172	5.65329924434588	5.76690039638521	5.68803818107534	5.62866217626475	5.72330502932829	5.54707641157796	5.55275421594968	5.54671909145217	5.53735090550573	5.45585641660334
SUCLG1	P53597	Host	7.87772128105256	8.07259071086733	7.89791179477656	8.01314734811112	7.97957511525016	7.88688453145296	8.1706907467695	8.00813439141548	8.13687009244963	8.16839234952156	8.15470882371677	8.1423166054659	8.18869995034264	8.01222580144242	8.11371287409008	7.98249282296244	7.89439113135342	7.90005366127916	7.85553933724342	8.07287908733854	7.7120818852556	8.08419442765867	8.18509334857076	8.15998150882186	8.21394659486274	8.02934334983413	8.04902408986488
MVD	P53602	Host	4.9092365495779	5.12318037833962	5.02993832857449	5.13650028867388	5.32884038470774	4.95055148642955	5.14327656696472	5.06096534222045	5.25915033826301	5.17215774716219	5.2187078598601	5.30853258279828	5.22567400842161	5.13087176226378	5.4938529959518	5.21085847440038	5.28518987898817	5.27071967914813	4.48116060818867	5.13347081773743	4.42164305127769	5.37433761167951	5.23991496634988	5.14115923946095	5.04999223309733	4.94070918413013	5.14889416988004
PGGT1B	P53609	Host	4.31766470599337	4.73268263941679	4.51731912550508	4.69198735456048	4.62782559938495	4.58473807734787	4.83405775488875	4.7737208719962	4.69792553215402	4.87064174881314	4.77472291059952	4.82856759560901	4.96055908073681	5.05312307294002	5.09167450264678	4.88474883860605	4.7572316404942	4.82248130217704	4.4723280133983	4.56848686301471	4.34975978590326	4.91545981758098	4.65974490028935	4.82454022129615	4.67448442158676	4.44685195931309	4.24574850158434
RABGGTB	P53611	Host	4.14308143527548	4.44409241004991	4.53795097773422	4.53230290185618	4.51572211152421	4.53010389023966	4.51018689935611	4.48312610895709	4.66565137199541	4.47912418318305	4.5223517055161	4.50419184577028	4.44914901198638	4.58554532098979	4.69383369064713	4.6106769803424	4.75507245620937	4.70256053677268	4.02569475474473	4.52533550867276	3.54942656074771	4.64123793057395	4.47705044521137	4.55662358562866	4.28409157312004	4.31220519524575	4.150724056723
COPB1	P53618	Host	4.94224990205283	5.02168353667349	4.98681852226845	5.17472135960396	5.14112990533995	5.09819021151372	5.08092912102608	5.01665561165633	4.97355147133389	4.89559286299714	5.04263773472844	5.06342045697746	5.03772199726849	5.13011894180555	5.13261996149094	5.190942810118	5.26421068025255	5.1953800745866	5.07793868820129	5.05589903175702	4.97152009730927	5.05952763157802	5.08769442724595	5.02324883804439	4.83279399254145	4.97215401681685	4.79593222402093
COPA	P53621	Host	5.75330541695021	5.87062776941351	5.80813742361622	6.02753580114175	6.01668744685473	5.98133591965732	5.95132573574917	5.89299285064456	5.86102556846521	5.84450719488006	5.93024064628949	5.96722040499723	5.96746360536013	6.01854005014111	6.05214957528856	6.10998378641309	6.13157801460285	6.03325452195224	6.02112204651814	5.95969540701961	5.90566035099121	5.92677451137657	5.87841304704696	5.77858556104619	5.6977162113035	5.76843210672754	5.71031480957796
CTSC	P53634	Host	6.50668907828892	6.67969746976846	6.69059520363706	6.45876476658552	6.4682157994613	6.40517911402809	6.49913356872524	6.35595630094542	6.49270958405713	6.45169018160487	6.48555398049953	6.4272708072195	6.35816228774753	6.34349714509124	6.32889232011685	6.50433199553267	6.58817059810595	6.51004374259637	6.20737559073266	6.56388379824413	6.65279628242062	6.52483704673134	6.55468476629386	6.5017531465531	6.37849525281271	6.41857201813964	6.42061627730519
LIMK1	P53667	Host	3.98835678450502	4.17149794569061	4.26391433676219	4.29892046862029	4.30796116952762	4.15835340433688	4.00018199188767	4.12120646498342	4.07128356440065	3.93142426709877	4.19408416504539	4.17922477832567	4.12028333931886	3.98098573629241	4.18095179819911	4.32753437441366	4.36205378065108	4.38197083085812	4.47248713529977	3.97701423407379	3.93187457018475	4.21525426303796	4.09595252004444	4.1355933593159	3.85492726439476	3.87480989262701	4.06102720708669
LIMK2	P53671	Host	3.98260433672158	4.08499129876755	3.9995469579591	4.02045024388628	3.94149046918124	3.77355717192484	3.59291303709713	3.60265230493698	3.92268146204093	3.34997514095273	3.71727370755729	3.39332463132737	3.20075169226998	3.72359130346179	3.35354349937751	3.81920784799789	3.8442422973221	3.99780949729199	3.74188643992206	3.50686591338126	3.11129868980008	3.20980732040354	3.62384514283911	3.46036147394695	2.30306363947618	2.61580038973441	2.86781872981049
CLTCL1	P53675	Host	1.70664419049437	2.66634096181755	NA	3.15394849950634	2.55077329464473	2.47976559017325	2.58097607756927	NA	3.02873111276058	2.14811125963167	3.49883802823036	3.22792736668718	NA	NA	NA	NA	3.2308006322231	3.09093527055706	NA	3.31888478515891	NA	2.90694382705955	2.93548000877777	NA	NA	NA	NA
AP3M2	P53677	Host	5.392368695589	5.44251731152921	5.53220618531562	5.5242672598435	5.58968476543832	5.37559898910395	5.48739927364808	5.393776818369	5.3249693771817	5.32381911759272	5.52009756914184	5.51420464892651	5.36113050991755	5.46033233165209	5.49506132010486	5.61036924709145	5.63358836039571	5.64044632130004	5.59611291011036	5.5115189276197	4.93478431576431	5.48761434682538	5.56093999130096	5.51835795887908	5.40543972263795	5.30879878402708	5.26683333922733
AP2S1	P53680	Host	6.77257517282183	7.08199405539941	6.91744004432618	7.02901182148003	6.94839270118711	6.97621240949428	6.95563703938921	6.85358242312415	6.95971269277786	6.79619720667778	6.94502915240232	6.81093280016292	6.84169324394242	6.76587823997367	6.85781933862446	6.91446597979937	6.93787179551732	6.8788630711184	6.69462580849838	6.72372693079139	5.97707220972956	6.73134703232049	6.73658084982497	6.67130453110923	6.78067173115501	6.67601629394958	6.5355324668287
HCCS	P53701	Host	6.12705926719336	6.17885982645771	6.12494105091373	6.26961397240396	6.1506952618468	6.1661071135581	6.24127847400974	6.13298509688739	6.27085182072666	6.25742685955162	6.19641480486182	6.1837267513161	6.18067001995026	6.0744351317984	6.15881991486757	6.37055454839696	6.2106321647316	6.20677071049349	6.17204618303011	6.27566334156887	6.19462233572466	6.14684337793548	6.16424893215775	6.20039932464104	5.8983767664657	5.90109981672636	5.92709046447854
ITGA8	P53708	Host	NA	NA	NA	NA	NA	NA	NA	NA	3.68355596450579	NA	NA	3.36153275579546	NA	NA	NA	3.27198759942489	NA	NA	NA	NA	NA	3.26292986024826	NA	3.56316406377371	2.62985130621853	NA	NA
MAPK12	P53778	Host	3.47359147099731	3.64561583301073	3.53109918886341	3.6442337082794	3.62928293060929	3.55124874729951	3.71083015319178	3.37988153782527	3.63131802077432	3.57962113566821	3.7570847952775	3.87281727517453	3.4572965369329	3.71992447911987	4.03864756301213	3.83733133813771	4.07592535351547	3.74968195148484	3.79591709890126	3.58501133721654	3.02261407456436	4.07237355232223	3.78039566353072	3.74854334399257	3.61156255812263	3.37908294169401	3.57926914244839
MAPK10	P53779	Host	4.22758922025343	4.37683661198021	4.41812298338493	4.53771940994239	4.59665948511698	4.43026375132649	4.44715918651987	4.44402650855626	4.49377397477929	4.44175738125055	4.50037233522724	4.45014968250654	4.44611732290924	4.45702881046274	4.59028280535261	4.70126662024646	4.76022659818182	4.516902473993	4.44840542440093	4.40669913248933	4.43762387783329	4.50014345615823	4.43179702369553	4.36554118496894	4.08128976327271	4.15699957334517	3.97416009508095
SLC5A3	P53794	Host	5.41402515923929	5.77176374997779	5.35191044211108	5.93248878015205	5.56634691832275	5.51622339336024	5.90499458331238	5.45710688101372	5.48889443299532	5.757179391505	5.28550142088886	5.37686879566813	5.7911208772566	5.27597080789458	5.59183909154605	5.53215532208566	5.67448529548527	5.70756905364771	5.33363822856056	5.39134401530344	4.59599841311066	5.38740723265087	5.90362493152261	5.41938509151673	5.17902368986323	5.44365561630101	5.47219984257045
PTTG1IP	P53801	Host	7.43438385693259	7.73132913687615	7.56416616081329	7.42304269764344	7.44834685526319	7.41388882195657	7.66781018024912	7.58752199564179	7.6095409288526	7.6416087644582	7.62964706041485	7.6030051977848	7.71884033000787	7.62788195516221	7.70355850495844	7.20628795935981	7.49784800240339	7.50384015860651	7.59152412183588	7.82908340674216	8.11093639203637	7.76543556479633	7.37612500391828	7.53086123594689	7.60867069840202	7.60962090734151	7.60891917492946
POLR2K	P53803	Host	4.41949924273239	4.89888341404612	4.84415810733226	5.0113552978674	5.30608054011635	5.13962151089372	4.77941731238021	4.82063870654176	4.64116987585484	4.86338116100903	4.74713742532319	4.46862157206752	4.52068129335118	4.27095152999773	4.8570615065351	5.22050442929072	5.30857695325575	5.20400860920976	4.85265130142478	4.65547775109778	4.21148155666615	4.28122139682528	4.22915491581781	4.22221509977311	3.90321871224221	4.32235983985319	4.1872646462362
RCAN1	P53805	Host	4.4466498670261	4.48955399651941	4.31749443708989	4.40059246388243	4.66519845059188	4.38959344642275	4.36904302334886	4.67148918604711	4.3238166067833	4.36228569868479	4.48831919290711	4.43325130726584	4.30093406954043	4.53049090877968	4.38364021093846	4.64316360206496	4.56014170440248	4.80476228943703	4.67734334247793	4.69192311331668	4.09238162418238	4.55428736291554	4.32810867671892	4.460458490792	4.26170819922818	3.90611274300712	4.23722946015988
PLAAT3	P53816	Host	2.72068035827068	3.73056672712418	3.6418510003306	4.37263544678593	4.37476080756113	4.55356073658903	2.56724508459341	4.16188071657286	4.40255895467151	3.6424310551023	3.45927842231975	4.24263638560179	4.18785723618512	4.52893496101147	4.64390308590495	4.27921248793203	4.724356457709	4.52373088827552	4.64390482340113	3.98660444236818	4.62837771133937	2.98356546103887	3.75815341266714	2.67851478390106	3.1186280743866	NA	1.26705248982207
SLC16A1	P53985	Host	4.66435695361436	4.85541669317633	4.57131988411953	4.65354389586085	4.77423791421573	4.7399767178087	4.65301704784396	4.69812885809691	4.63545700344734	4.79149345833151	4.66175596340953	4.65994114102685	4.54683287516036	4.4524831980512	4.68984997357601	4.72782643889197	4.83223154211459	4.69037155754437	4.50843288644609	4.6777547095242	4.35487342472632	4.85551490905852	4.73126606276375	4.81490525341248	4.67588704954017	4.51991912197083	4.43855420828516
IST1	P53990	Host	6.30584171296075	6.33978255479454	6.35985388124896	6.42178861039248	6.46111519300548	6.37603120496729	6.26328059833789	6.08258404393861	6.30285981452194	6.17152524988182	6.28168185498897	6.28151188323093	6.13543247015955	6.29243831099483	6.30188411904778	6.46355611368442	6.46503197690506	6.4522468834746	6.14828884219719	6.29799913117668	5.73116358045404	6.36905878026525	6.39686145499073	6.29332835090797	6.32545566076099	6.28914911964619	6.2734146418946
SEC24C	P53992	Host	5.19704370931366	5.17094751935283	5.21509920950205	5.20899410761498	5.3022639549912	5.20991521702455	5.09270029163891	5.21512530861682	5.07669072551107	5.04161535952113	5.02974477499524	5.15823117839382	4.96587719197976	5.14961376518959	5.28480107728695	5.32452352073936	5.3205022976624	5.23939303358558	5.1815532498907	5.17076137919959	5.05638414254685	5.2556527914294	5.20035753274782	5.14316428940874	5.16252499719775	5.02443916648198	5.14555078204073
SUB1	P53999	Host	5.12828312622173	5.13358364205251	5.22761989578088	5.15126005013362	5.34962881699017	5.06267658249489	5.33894164388916	5.34196817555735	5.072093853216	5.15644533072944	5.11581152972966	5.48651128102874	4.98571742085367	5.02889141437651	5.3046818892204	5.69357708054223	5.69289842565067	5.32194059595694	4.68921254477318	5.3981511889602	4.82599709876987	5.49980044885553	5.3193808802584	5.30720801004052	5.07658187125772	5.23132265825024	5.4730893868735
POLG	P54098	Host	4.50613973818168	4.79130218196326	4.53103337150462	4.69347584580888	4.75219840805295	4.61873259280209	5.02122799662589	4.8263281439978	4.93330647937988	4.76455486275233	4.91227150235909	4.84947818242011	4.95462905922765	4.86560809635956	4.91901311403241	4.8250950677193	4.81316048442499	4.83816134302433	4.63790806026634	4.93367108013041	4.74459665322419	4.75053038024387	4.94918947966548	4.84702054897991	4.66385270844481	4.68962678840232	4.37906963098233
CLNS1A	P54105	Host	3.70307437609074	3.95473675800809	3.86439034539544	3.90660606478019	4.00725616824795	3.65855007312637	4.01086053917223	3.87936384599101	3.91517099480073	3.87516903422567	3.66629108248668	3.93104858926567	4.1261738850682	3.73865732849232	4.03149147800509	3.93615611648862	4.06506501416761	4.04984055220266	3.70213450759412	3.92851824564494	3.73390242631823	4.05792427428493	4.08504273735295	4.05553537532801	3.78053607842938	3.45313000893094	3.98478655491797
RARS1	P54136	Host	7.09997686307382	7.23683747001106	7.14034016244795	7.25144210186378	7.20962550642387	7.1736373153522	7.28079876503543	7.18594564527148	7.23911317518429	7.25659007598188	7.27702484372517	7.24108649423245	7.23127108657706	7.2246795320092	7.25844073552115	7.22712041150681	7.24018651308859	7.16340772391881	6.99805647729774	7.20483201634802	7.03703148614559	7.27635135490056	7.26704844013383	7.23828537639577	7.11414115348522	7.10023247439776	7.09842645590997
HIRA	P54198	Host	3.68635686507118	3.92023239098155	3.77478080643388	3.75859642453743	3.78577137675745	3.87947118051149	3.9689380978783	3.80618648154179	3.85119809392671	3.52452129026921	3.86146186517636	3.8062604188553	3.76989763932283	3.68622128316489	3.63364915047667	3.97223805768801	3.95474223060119	3.71907725425164	3.71306771180365	3.86118784349088	4.08965993408795	3.73601492037276	3.63288518900778	3.55475944507714	3.52167943748457	3.26691404467846	3.36514764512557
ATXN3	P54252	Host	4.93232197715709	4.94590545195261	4.98742707958876	5.0486770331199	5.11978250110402	4.98041565531432	4.81911201422564	4.83462630054974	4.92878062975907	4.60577451889844	4.90999910772416	4.93871902712118	4.66198643235701	4.65767694311813	4.72620860812378	5.02861762856984	5.14006740287422	5.12892049234615	4.87210500312202	4.82453390737405	4.56302950110144	5.11111927512985	4.97678988934622	4.97252133886946	4.92256292506172	4.70139071854559	4.87514242172147
ATXN1	P54253	Host	2.78530253772648	2.71897269535183	2.48308673611327	3.39424639632707	3.32812654433414	3.79741778061335	3.32410438074542	3.40476774641691	2.2346508409936	3.09728576601943	2.99907524380011	3.46023956310992	2.88766974642287	2.43597102060774	3.57787859132572	3.38091541600962	3.93390330459378	3.68041338246683	2.13392924385205	3.26919023299119	NA	3.08814642937005	3.25505397393216	3.19415284883368	1.99189045484101	2.70174825982518	3.76087864254524
ATN1	P54259	Host	3.24137616126972	3.61729229932084	3.95804017147732	3.57051160539298	3.63489060049822	3.19687404763635	2.88282677209752	3.0276854563476	3.02129596790998	2.6112473035073	NA	2.17398965984367	2.70567727747337	2.63335129760796	2.50897076588921	3.64885079263155	3.91688591228943	3.57197545425226	3.59378342813564	3.57202468449412	3.11475746061695	2.89901361113197	2.86912015359488	3.07683545511451	2.39406942136825	2.27578981444702	NA
TERF1	P54274	Host	2.52352861199166	3.17744836836612	3.13147635413089	3.01331886935012	2.77985115138527	2.8701814914362	2.59734565250289	1.35709353282382	2.62222846372829	2.00785218536386	2.54139245352666	2.19730123709284	2.73646288577706	1.80172623749743	2.12559128946431	2.86926879670015	3.24619990090378	2.26056071914755	2.83965346529511	2.62324120935732	2.62930089118266	NA	2.04392473030864	NA	NA	1.75119345357158	NA
PMS1	P54277	Host	3.31796884756329	3.5020585625135	3.83710915512227	3.80938109215222	4.30517620599479	4.03043338074261	3.87766404743896	3.86944762664916	3.81707257526342	3.62667896431747	3.50362916081886	3.84256237764868	3.37458048935971	3.50662389314645	3.55330150176975	3.91741066175067	4.16301020367759	4.47525076732132	3.80162773437203	3.53164897152185	4.67518655207141	3.34378646185656	3.39595517362427	3.13921643854994	3.70852412957349	3.35659538202193	2.43804565264028
PMS2	P54278	Host	3.56307054043682	3.37595947705945	3.40011013421597	3.44972759379856	3.46621007186184	3.19271957686808	3.25657851205921	3.07696059736278	3.29911888111975	3.04596509568923	3.20189657164353	3.12715593318658	3.29182013904525	3.60526984671368	3.22156950926827	3.60349391932519	3.71978046606647	3.24070765895192	3.53872740678628	3.3032422884688	3.06827006382251	3.33385822904386	2.89257939505263	3.26557804559527	2.95225093055272	3.0040604811786	3.10296050301956
CACNB3	P54284	Host	6.01039198749331	6.13738474028693	6.00698388824919	6.10840384964256	6.07408831147837	5.90237212545872	5.93046928389117	5.75540048368727	5.92407026202686	5.86109568181951	5.86857135925871	5.90415959991949	5.62072096514653	5.64184162569325	5.83522233800431	6.05998795779701	6.21417245162382	6.03908009803826	5.73039422010742	5.99053163499453	5.12514018954608	6.09795944932326	6.03284476486406	5.98614385959343	5.77904694822371	5.72051391692294	5.90004676812772
CACNA2D1	P54289	Host	8.11012723711803	8.1916423916611	8.0009400215675	8.0954650635105	8.08503541159352	7.98519433293821	8.09500795211932	8.02883581090838	8.11481765838203	8.16501509515403	8.07275528243364	8.10892962049253	8.04623757347707	7.90828126772809	8.05768909718644	8.03178824435891	8.02069603209305	8.07888038267929	7.97466075914243	8.14057420789694	7.39570317924692	8.19798649101442	8.16762215131955	8.23855949295595	8.14258450465354	7.9885259940049	8.13393194561276
YARS1	P54577	Host	7.3004806349522	7.31201731988277	7.25615246654712	7.47824601411473	7.42732114799446	7.44897706355671	7.45556141676813	7.40261151974822	7.46425350299192	7.42147355366661	7.49102986363195	7.5708390122838	7.52589413824639	7.61157302745642	7.71963485107241	7.5554921354896	7.64321497628089	7.47480245904044	7.69980966758493	7.55464293964524	7.71466913059842	7.54107239353982	7.42753452602847	7.42850913064781	7.39317911257654	7.4282796307757	7.39937020587172
USP14	P54578	Host	6.02610060277074	6.08575128181506	6.0308399568275	6.19422757852386	6.19164483665599	6.09904253904723	6.16024287025975	6.12511372567714	6.14568154071735	6.18900768426797	6.2150689407074	6.23724794608543	6.13460763023058	6.15822784835921	6.31854468829426	6.21311471589385	6.26715172490283	6.20701449672357	6.13563055150327	6.21917086814163	5.9876822340749	6.32398542728705	6.19095383573659	6.1521422948293	6.082604213317	6.01568345815535	6.11584006509573
PRKAG1	P54619	Host	5.17606394509126	5.293857211899	5.2254220719675	5.54263760901646	5.39818892696801	5.47090149578052	5.48860760884776	5.33249115227462	5.54909484843726	5.44049101842485	5.43016437364392	5.44439757620006	5.47299004276486	5.461813781998	5.60174576333183	5.4199207139024	5.4355634878496	5.52446502712847	5.30537388986251	5.15483960113721	4.99059661806019	5.11052100720963	5.14107133116509	5.09740977576255	5.2146821184553	5.09208216564835	4.91439824995816
PRKAA2	P54646	Host	3.53800949852379	3.8763474639585	3.78140800954118	3.90262254720593	4.00833891293667	3.92601126854714	3.89397744239497	4.10959627600605	3.98972577210075	4.05538579402186	4.02627715785871	4.11888074390272	3.87663582803571	3.9608265759692	4.16801841059146	4.03420883218931	4.3181356837508	4.02348835331411	3.91655080717868	3.81695690384367	3.4691559867057	4.05610702519145	3.90784536249005	4.05549022944522	3.82730895224568	3.66958318957102	3.60100306242646
HSPA2	P54652	Host	7.26831362698814	7.44338574174916	7.37869224441539	7.49507056089702	7.46111213944279	7.42136332297311	7.50488090159153	7.46202693982687	7.49636000298822	7.47075309522104	7.46063083450408	7.50425645919469	7.51134391801923	7.44136684842656	7.53328387463745	7.52548787615149	7.52260911453826	7.46880534798779	7.42586689303326	7.54410760707458	7.50854017502684	7.44458136871948	7.42236737586475	7.37775700449644	7.39134019165284	7.33106420448317	7.33499890082653
BCAT1	P54687	Host	6.69609105318021	6.77952101614815	6.60376276941831	6.84888074922903	6.81910362718205	6.71583329542428	6.84773038599857	6.77356196391312	6.83911230974567	6.85125745196237	6.85737149711504	6.85088452019104	6.92257975142685	6.83904882727959	6.9875976182417	6.79110515595107	6.89027103810756	6.82213443111132	6.28496640296341	6.735837906175	6.23383210623516	6.858544072859	6.91897752571559	6.84014514166184	6.73063225025819	6.81969940350705	6.8064444085659
ATP1B3	P54709	Host	8.14240980361731	8.32911016762416	8.15766585392331	8.31771169531601	8.25593674890394	8.1507648487613	8.30654628140649	8.17490603184789	8.30468227986792	8.35780133111551	8.26315532792594	8.28939692506467	8.20624483684347	8.0747404568775	8.21172307789041	8.17000242428704	8.20287091289519	8.19996314491746	8.04513014427448	8.2335107574225	7.72684592186196	8.27972993588982	8.31372119559079	8.3272309475519	8.21349074568257	8.03931878068229	8.20270261831122
RAD23A	P54725	Host	5.38582277829657	5.10130695975199	5.2240014821821	5.14841239738179	5.34853252838735	5.05258596790315	4.93807902426944	5.27142972410602	5.0658126459479	4.35330192468517	4.96823796318456	5.21012286289714	4.66992216513751	4.98565028315225	5.23772357582096	5.28985798933554	5.51348517193939	5.3258335085746	4.21190468662585	5.28472206650661	4.16045085132512	5.38241198228254	5.18632259424325	5.15122113233423	5.12227319062119	4.69064829647382	5.31842658467478
RAD23B	P54727	Host	8.02223980657153	7.98780507613988	8.02001498762002	7.99848064891628	8.08043596744569	7.95242412146795	7.86964284645748	7.88493048211137	7.85128296914686	7.74008657315018	7.7672835939469	7.91671649664316	7.54206332751959	7.68839378829062	7.82372689475688	8.06253636656175	8.21532769260298	8.04765788168109	7.31246215303204	7.91094208474893	6.93911811271996	8.08275316059944	7.88192804277137	7.88579695422073	7.72945138937503	7.66534537193102	7.87398053137826
EPHB3	P54753	Host	4.82812573770113	5.13261949217952	4.98452961276852	5.07936542242974	4.90676959418798	4.70808342296271	4.9073417585669	4.69418059138894	4.80200573419146	4.96353314326303	4.87592436875941	4.78742658342028	4.67810733477448	4.10740953319727	4.50047611787782	4.766493787306	4.89075264182348	4.80683673253743	4.45754134273202	4.76664382977533	4.10632645215445	4.70862180542473	4.86480460820517	4.85093724915842	4.68882069100266	4.45615921111477	4.48612724145444
EPHA5	P54756	Host	4.7205930547015	5.04971179903473	4.92303481359526	4.93497495451402	5.0779814815236	4.75879614047573	4.93052717670402	4.82808740614119	4.90424605824818	4.81507547355906	4.70258173614348	4.74097697080261	4.63563067769643	4.49023101041811	4.66989970111151	5.02384415011438	5.14667382702065	5.19032946307581	4.67796931279652	5.06988562060908	4.23091240613743	4.80848234789493	4.7200666281536	4.93952415453641	4.54318207922361	4.50563830798414	4.49587050556445
EPHB1	P54762	Host	5.4315781153682	5.72323857882525	5.50427603103007	5.57406623200383	5.57067153810034	5.46286424164114	5.41794052718685	5.36338469325426	5.42580492515909	5.46768934533502	5.39242039699544	5.37973958681919	5.33838736965676	5.16223495803095	5.32063727314347	5.48678616427493	5.47839521421143	5.53542041056847	5.23952172055807	5.36115118874626	4.69530560406958	5.40477604091792	5.48338619140044	5.44837700550274	5.26410095223818	5.20155992037176	5.25411794751527
EPHA4	P54764	Host	3.59189342825849	3.94736327281187	3.50220447792433	3.69052351414057	3.52568600230187	3.46072295479044	3.39152974088038	3.40840814716566	3.40333933642375	3.54080585221201	3.57694372691485	3.49431152894263	3.4899144867134	3.54907179755361	3.39261211788443	3.80152086175165	3.69437969233351	3.80817207297374	2.9559730986853	3.82322281318612	2.78645352271795	3.62391337396627	3.61562408563129	3.26171567915279	3.28206875006877	2.90441617650939	3.31506577861428
ARSF	P54793	Host	4.53141585571173	4.71216767752456	4.51403228414382	4.76310175244822	4.51098534923374	4.65776006502898	4.77316921893628	4.76778059740853	4.50569894933003	4.5947145417409	4.76611752309552	4.58366774170357	4.90155362352963	4.91297331309568	4.81023910507794	4.58643605500978	4.6384720162355	4.73549266481644	4.61607691364197	4.75095659724102	5.30364553271612	4.69504071326182	4.76873706733325	4.67826780434093	4.29939609667279	4.90661383229038	4.62046283582056
NAGLU	P54802	Host	5.79812726470007	6.03921354360142	5.88472403245707	5.85857696069779	5.88463030934423	5.79596979683271	5.94398877215211	5.76016941918878	5.92572022552541	5.84963221615259	5.88395772501105	5.8534353304237	5.7877989953554	5.64851124319222	5.74886755944649	5.86027577890193	5.9045255541783	5.85838613173612	5.32010533774305	5.74289726181876	5.47587624015396	5.80920500102894	5.89582827072804	5.81106843756724	5.66700525535157	5.74048301911842	5.70557656643871
GALC	P54803	Host	4.97988791848022	5.16974084795903	5.03487614443446	5.01848368991302	4.90468969685866	4.94019908264876	5.03531012777747	4.91862297196432	4.98422851473943	5.03690891531785	5.09341750743934	5.1087698456785	4.91872539996568	4.83829933541828	4.83281968155245	4.95013620195577	4.93969189008414	4.90021491029653	4.33621090122054	4.91649007722031	4.21039709190244	4.87857685364258	5.04649379341089	5.01272459478846	4.9209189285053	4.8960708978936	4.82781794803934
AK2	P54819	Host	5.87529022738327	6.07316052273875	5.94140023720512	5.89407065478056	5.90610078151684	5.71520515142897	5.9473086071509	5.84306583034587	5.93120718259866	5.96801971794142	5.89144354758513	5.9026125678456	5.73053991964894	5.62887030392329	5.82318410857268	5.88398648245397	5.82810079457933	5.82853970681264	5.68559672069097	5.94200653143261	4.98217513830756	6.04576341246666	6.02211037316095	6.01228315710782	6.06075624252957	5.77744456839906	5.94952792887417
PTPN5	P54829	Host	3.68773982096638	4.12238166732997	3.93834954945913	4.09293157371011	4.06659399231328	3.83236087306653	3.94158274950437	3.92077256101414	4.13867861824257	4.05970343837087	4.05442243313404	4.33738121010986	4.03566364612987	3.62920865695037	4.07456943313763	3.92923451943553	3.95061938548371	4.02733492869547	3.4894807585006	4.30250002767691	3.22022707588412	4.05354034289977	4.21431954142084	4.2152531222323	3.7582633783776	3.9730953956563	3.94388007308517
HMGCS2	P54868	Host	7.38232440897183	7.24462255914295	7.23464532170385	7.6108987404883	7.71665832766038	7.457091905558	6.97762022968462	7.20027313666699	7.05746736661276	6.36123653834588	6.59648175944271	6.95000985692556	6.22986162262416	6.45484231216198	6.46615464430318	7.78638634564782	7.67770495280303	7.75882601301727	6.32978269530142	7.39189678881761	5.45082884547656	6.97960824902622	6.47651437500119	6.60672352966952	6.1378959950369	5.86072881580945	6.12574727858666
ALDH18A1	P54886	Host	5.89448561475296	6.1783180381824	5.95911799715712	6.16481108325622	5.99054215908387	6.11083343322838	6.34138986706398	6.21199688062299	6.22566371701539	6.23210077449519	6.30180621951947	6.16945489855019	6.39759637975011	6.30227764796356	6.22229945768343	6.11457362507111	5.99054483635883	6.11086826216198	6.13153918644433	6.21502652195915	6.60214093002824	6.06707506410304	6.1371891907548	6.06496715621682	6.03751473241524	6.17546444190285	5.95023376541047
NAPA	P54920	Host	6.09692151206942	6.1700214911603	6.12081993501958	6.23581629789808	6.22396180756372	6.24821309106871	6.26317713173565	6.27755587867519	6.27704844973327	6.27661982760891	6.35944738602145	6.30380722619905	6.34407942963157	6.36088969775472	6.3558905959552	6.25945904692805	6.26109948307582	6.18440034636977	6.45542570528583	6.2971333028795	6.27043778596982	6.26621940376418	6.22830523283199	6.18101881213672	6.26561651002098	6.14314582178326	6.08232570281655
EIF5	P55010	Host	5.48934856087381	5.48022304853226	5.54659600168102	5.78808594551267	5.89635090856699	5.78079277961343	5.80745827570601	5.7664424853215	5.78259538097132	5.84694497435323	5.82858258035788	5.94062783133616	5.77355236346794	5.82131567225496	6.05133489795051	5.82619456231308	6.02844686050158	5.92335589749923	6.07603293854793	5.78965834365551	5.7198336385633	5.95028555606623	5.75218737313584	5.71564094809277	5.5656730869245	5.51093311413321	5.71382675722642
SLC12A2	P55011	Host	4.56535067069405	4.72503102542064	4.72342412951094	4.71928761283497	4.67515675019802	4.6262011938722	4.65790757268624	4.58807316742232	4.68424253248204	4.72422519485335	4.65785045421519	4.61067537107302	4.54894218986505	4.49668961243586	4.62757871363947	4.68576134083798	4.68459566427578	4.68807189159567	4.42498631497319	4.62640440538527	4.05935795769339	4.76223562939777	4.76132495162018	4.75933322724013	4.69745532269355	4.38909473662605	4.55634455275246
PSMD4	P55036	Host	8.57542493645384	8.55213083086441	8.50714613310304	8.53070640251466	8.57747425611411	8.50432991931434	8.4651567990644	8.47057014364942	8.45269991280458	8.44055161798729	8.39130934587518	8.50249704714651	8.41486128496056	8.36281720275395	8.50416869801492	8.61322551559316	8.71828391620771	8.51783063137415	8.1288970495632	8.50605749297638	7.89249923045166	8.63566747570349	8.50635204589715	8.50167909563393	8.3839406526818	8.41734548077721	8.62501723210743
DRG2	P55039	Host	4.47102126078638	4.63848361951171	4.47527585445788	4.70469078927223	4.55899517768299	4.71697074837535	4.67887990455083	4.64797438907408	4.61275565875476	4.72816921736449	4.75665434878026	4.79002877323031	4.89510543910688	4.8948785880992	4.95143793894983	4.72004529833486	4.75583964111449	4.76058364213551	4.96718886134501	4.7483134981291	4.93719748710857	4.46270129291381	4.63113781626851	4.65571848722168	4.60403180715864	4.61915841806996	4.50037132837157
NR1H2	P55055	Host	NA	2.12268654001668	NA	2.23380549709437	NA	NA	NA	NA	2.17630295310777	NA	2.31056958423705	NA	2.07224988978044	2.36776541156035	2.66589418217332	1.73067895284025	2.87387678329396	NA	1.75354488408372	2.0586421792579	2.78834693170759	NA	NA	NA	NA	NA	NA
PLTP	P55058	Host	2.79177172899936	4.28233563967913	NA	NA	1.00275809200852	NA	1.32405145811617	NA	NA	NA	2.11972186615839	NA	1.7788204936632	2.76370892184038	NA	NA	2.63104436712985	3.41535061523046	2.09309785747839	NA	3.36768743615143	1.39079585829551	2.82795809220462	NA	NA	NA	NA
CSE1L	P55060	Host	5.97078421674887	6.07306286385814	5.92860829211709	6.09598896850495	6.1142283496705	6.04438583837422	6.14925609170659	6.18219911756471	6.11921050204484	6.09520144866677	6.17019627496915	6.18567213002168	6.20367926241282	6.28591689466227	6.28439815212584	6.18904017230284	6.25492152638595	6.22178863135422	6.27276883264793	6.07776423960387	6.21740615080419	6.14356465456703	6.17428319686934	6.02546103000077	5.98979878075237	6.08573337974129	5.92121316752892
TMBIM6	P55061	Host	5.02174581210324	5.19788486686238	4.68395872870998	4.92548629294856	4.99248236277261	4.86848489175385	4.43165495807092	4.84025077925093	4.1089801331057	4.23467000073279	4.28176440704373	3.94233640070276	4.98238532467385	4.44350537945068	3.6434898588662	5.02633170272856	5.24947309525992	5.11157621130536	3.42824474522266	4.54077027545256	4.56887254467862	3.96711146482582	NA	NA	4.61343833002324	3.51729618235998	NA
VCP	P55072	Host	8.18282098131754	8.24802441308545	8.22551449686599	8.28351533936369	8.3238606113803	8.19601425011158	8.11850412499625	8.1208321066726	8.15124375403815	8.05950525007616	8.09947967815122	8.1789927022822	7.97863405328473	7.99037652219038	8.22126873638922	8.27310256327978	8.3551890585749	8.25747504301104	7.75820621738305	8.19432814950727	7.47520761939333	8.35371435887785	8.25763457427735	8.21879278190156	8.06682705292203	8.10176762238206	8.27250180743358
MFAP1	P55081	Host	4.98579406638815	5.21081942785783	5.17737849009916	5.01798019598546	5.07544289657657	4.87681623075219	5.01897617230673	4.87395611206512	4.93466449133203	4.93518564661892	4.6832762660134	4.86837997591946	4.72073193341766	4.64647036999902	4.69375908256165	5.065373194176	5.1476118371015	5.0001144839133	4.455760038981	5.07750607798845	4.73185106078451	4.79802578391433	4.71565959421213	4.93851981041093	4.57190088991764	4.49756797356707	4.51284171209836
MFAP3	P55082	Host	3.79207620015424	4.21647217185349	3.80479515726105	4.4915641042762	4.05380037766714	4.29934775540629	3.67677617950015	3.27458890781288	3.3140372686971	3.82982306002712	3.90222795339972	3.79320579590768	4.09751853351476	3.92640016018303	3.94706699540632	4.16983299365125	4.17492284871357	4.1034456288189	3.68295868948143	4.16229832961102	3.66109363349381	3.05706075966403	2.65697698439159	NA	3.13157443786845	3.20070794106968	NA
MFAP4	P55083	Host	2.67376259761834	3.40881089479613	3.01917711068659	3.791052278457	3.33814020974186	3.68967951460046	4.07711846398646	3.38241708066334	3.94560744102276	3.59663750149544	3.75664808145298	3.91646196457407	4.19406240200504	3.98724521176698	4.14112333330851	3.68821680042821	3.92922630442709	3.35797908946827	3.81844372833013	3.52758286480378	4.29908357858166	3.58483010487986	3.96166735037762	3.41665440041403	3.76559989872962	3.87533561598346	3.5356541185275
HADHB	P55084	Host	7.36152186305461	7.51708662441343	7.36849706429328	7.43547992800786	7.38657880212022	7.39776921762564	7.58324075612111	7.43733302807567	7.56727078485916	7.6564625744383	7.56691116162085	7.52545088774756	7.63798085871832	7.60139092784811	7.59226858479161	7.46933710265595	7.33919712755738	7.37312495258855	7.4637558812068	7.55072135770031	7.51821511996918	7.54776737178167	7.64034055852016	7.51785853051675	7.61753869734429	7.57080530363933	7.4721177651552
MANF	P55145	Host	6.96009432818665	7.14674232917284	7.0661501957374	7.05962226332671	7.1623277671927	6.96484678268905	7.11514017800928	7.02442418292028	7.10390502157184	7.10497223997298	7.00180071854304	7.00853441857704	6.93662261154108	6.75141050601908	6.93990739233912	7.09558757704748	7.07023851581435	7.03438637414739	6.85801303218061	7.08619506252163	6.48363188343803	7.0953696067026	7.11382895443593	7.06192304350616	7.00503443101955	6.93482570034325	7.09822105595714
AFDN	P55196	Host	5.7298747929392	5.88580240972813	5.73046706333482	5.84121307830109	5.87696437082927	5.7576752077935	5.70109593583351	5.62883967174624	5.74212446643846	5.62114905294126	5.60837884943503	5.69168103376348	5.43356560096901	5.32549231386622	5.54107935885239	5.82732629281152	5.86982728993137	5.87909840040454	5.54521454005438	5.69797087555115	5.14115645137031	5.80882289201326	5.75559499690315	5.7088806305999	5.52800438844294	5.45016160445163	5.60792377670986
MLLT10	P55197	Host	NA	NA	NA	NA	NA	NA	NA	NA	NA	NA	NA	2.33153496595696	NA	2.55965870574646	2.52663380248515	NA	NA	NA	2.51704320053039	NA	2.6048575321844	NA	NA	2.61354312599668	2.09592023057762	NA	NA
MLLT6	P55198	Host	3.05395973956736	3.58133123308391	3.05231176201853	2.96475076563293	2.49030780541635	2.83904947186134	2.6914143104394	2.51678538274185	NA	2.85306383670595	2.67275308811372	NA	NA	2.29294894196506	NA	2.63991656004046	3.05534639082894	3.29885411089999	3.06227803819446	NA	NA	3.58989199898311	NA	2.45032133544605	NA	NA	NA
ELL	P55199	Host	3.74520471150296	4.4216539110891	3.62299459523632	2.55296711221382	3.93209343955245	NA	3.93893611421294	3.69109691538941	3.84034436773046	3.5993426762653	3.91123286733538	3.75706458328224	3.8406551117428	4.2520263808396	3.79367631887102	4.08916218369322	NA	4.07431222452365	4.1352880085748	2.68759571603706	3.5851272992503	3.23107488960982	3.52584964227991	3.79719654674197	3.6716937985702	NA	3.32146060674489
BRPF1	P55201	Host	2.94072529216594	3.01016248931008	2.92882740489854	2.9121901432796	2.43683753058298	2.81776345201376	2.20280518657585	2.79362400622212	2.72046085361613	2.54122493719631	3.2370759296553	2.74270851403845	3.00593224531896	2.87670383412735	2.4591298706505	2.81679374224501	2.94310731008371	2.85189432821339	2.26197321993966	3.00363851747099	3.50525022165788	2.64922678907576	2.97443329839596	2.52628196390973	2.23699805572872	2.26536964256886	1.77812523950774
NAP1L1	P55209	Host	6.43210658774434	6.52455494931555	6.52733933694156	6.70819823786819	6.64717914605379	6.63774646034525	6.53579709696435	6.55233363720963	6.5101593002732	6.4297213204981	6.43306464974247	6.59064428938226	6.40015362733724	6.47808143675639	6.39657192137072	6.73207849324011	6.76759328259298	6.60736536562911	6.2935173874432	6.62232354473002	6.52778154170079	6.62786975028514	6.58321299707079	6.58006829292791	6.51204433696212	6.50635899569963	6.53196537663806
CASP7	P55210	Host	3.56492358313571	3.08170543256097	NA	3.39652590341151	NA	2.7332946897438	3.55185481501652	3.61542428683023	3.56493567797405	3.7413506022257	3.71467306568797	3.07164610137548	3.70194139148493	3.01804629598951	3.15147431423685	3.54765729718574	3.41944770962575	3.51908958095102	NA	3.56639412248309	4.10503627602454	3.27038928655451	4.14787838613238	3.53000126389757	3.81100032647943	NA	NA
CASP9	P55211	Host	3.17306332474025	3.60828580079701	3.47856497007649	3.41565398054507	3.6519123676496	3.63916425504391	3.3671961051234	3.24296686247076	3.61776821156	3.63859772232581	3.67484904083535	3.81379918515606	3.71127064510852	3.7406868977428	3.82897309875335	3.44030428041906	3.75984111828086	3.79075521206726	4.07960422240704	3.75327733956055	3.88920232741737	3.98471096597416	3.59710023852493	3.47444322623405	3.52641092952809	2.87408570516083	3.37666303497184
CASP6	P55212	Host	NA	2.73620280000849	2.86059247013307	2.02329924476511	2.81293725106078	2.51239101901639	3.15014953573271	2.69064833923679	2.682400565058	2.75915532616054	2.75782139936306	3.44383026686692	3.35704532676254	3.49835715822343	2.62320198272814	3.11832579163683	2.90787407734592	2.13939672731556	2.48796020758448	2.50315065825831	3.3898436759112	3.1121015969616	2.7802431138286	2.27957699269159	3.22195610061359	2.99213222469284	1.860946234888
ADK	P55263	Host	5.53544792358193	5.53194272960525	5.50214358083482	5.64409093650568	5.70179205673731	5.6054924279672	5.77178746848929	5.7303477339304	5.72300739418936	5.79556872024639	5.77570478748827	5.8803316885188	5.80190519247874	5.78952206769272	5.99093466204066	5.68767699147915	5.8961479114453	5.74371344864867	5.32660190668196	5.61975133516126	5.3536794676824	5.82197799979904	5.82701910220336	5.71919284448284	5.4907052831661	5.64723516665002	5.63512853211541
ADAR	P55265	Host	6.36867623798652	6.49221126028102	6.33465298426146	6.34198465165558	6.36998141014989	6.26493782113741	6.40921258929811	6.26431781668203	6.38810327761882	6.26552657455058	6.32732772236884	6.25905407332192	6.28460625100297	6.19856423984982	6.21953056461658	6.33747721647231	6.34890864611241	6.37226707075357	6.21748043014458	6.41958416870258	6.52728420918701	6.26855282613513	6.29385601790341	6.28736426765909	6.15500201834362	6.23167087682857	6.08797835570259
CDKN2D	P55273	Host	4.70404933358755	4.87241388512651	4.84233903213464	4.94067011970985	5.02160778479102	4.68309957067479	4.36948180495012	4.24938183461324	4.18074031658484	3.76989512840397	3.84591695433773	3.88040003961208	3.47222908896074	3.27298061085404	3.41941090125719	4.99999351727133	5.34523363430044	5.25364730308736	4.82169906577509	4.68257377500347	3.70419937709806	3.79238974047417	3.87254977608148	3.68711210402116	2.930400583257	2.74089390827384	2.89058194235326
CDH4	P55283	Host	4.82055794284882	4.99121800230258	5.00396138218647	5.09384485059862	5.155938114744	5.02398392271156	4.89872513891376	4.87960005919748	5.10219371207363	5.06539813958061	5.04799650518095	5.01540623731963	4.79759260279484	4.56580072120399	5.06162914200273	5.24109714906637	5.24221542773325	5.20141372648455	4.83343765052722	4.98127249688799	4.256862587303	5.14455303523124	5.09242061793339	4.9691584057003	5.04150154223522	4.70134185951882	4.99231991201433
CDH6	P55285	Host	2.25702753787959	3.19611713714621	2.62162450958615	2.91688801665168	2.90794062689381	2.829892090601	2.47951839420635	2.62371371785604	2.78407743384603	2.15325494254936	2.39311271789568	2.64902550626826	2.58079964796317	1.74003861463889	2.64069002664468	2.98565785034554	2.80079042321251	2.9732725615246	2.36966540186519	2.6957971947376	2.66463192704639	2.95164848489513	2.9351978270193	2.11900042299526	2.3855804722979	1.71718607139979	2.4133610294651
CDH8	P55286	Host	4.5371947455427	4.65315709310634	4.45962150775952	4.21774747791746	4.12458265087728	3.78301811659497	3.59173613657218	3.41766206667236	3.67270103445149	3.52894107636049	3.40126067837681	3.23487458443016	3.29664528589179	3.3999916636006	3.3370820261543	4.00842003528074	3.9657104365523	4.13433277654477	3.91359581356583	4.0759582476986	3.04652879532159	3.6412778183751	3.93127756059129	3.82706452215392	3.36039843933102	3.63649172821088	3.64055803762204
CDH11	P55287	Host	5.38329627446074	5.60405888449473	5.45989925910949	5.7629393211952	5.68364490777415	5.58229917535428	5.45558186681876	5.2730576860109	5.5550493538983	5.30579594790854	5.39910062151049	5.30454222550672	5.14080459993751	4.9450624801709	5.23108037232139	5.64190168719447	5.52965893727927	5.68608639881461	5.23289904440764	5.40604449909622	4.79613006423038	5.29025819020626	5.44461066056454	5.35944956111467	5.21592771032165	4.90924570163841	5.10307034557166
CDH13	P55290	Host	5.15531162651698	5.24264434077394	5.08034706548039	5.16050189086898	5.16387409669179	4.8237561569075	4.98468722602046	5.07892047536542	5.0782176765982	4.98350499231149	4.79224766196432	4.99990778474901	4.92047479090642	4.86758017201484	5.08918343984796	4.97609283743921	5.0768506287571	5.18503209630384	4.9032048676232	5.05964733487105	3.94218547927371	5.20197167908019	5.07239584606126	5.15951793754196	4.87313264226678	4.90650506991479	4.89474747879604
TPD52	P55327	Host	7.04838362203927	7.22416385949489	7.16958037852668	7.32597830947345	7.43706510378163	7.24140969086746	7.21639988524894	7.14473773369092	7.25848721499171	7.14766989765324	7.29159730942624	7.38174757566616	6.87546241496621	6.9694012790003	7.21104142834429	7.39321931931754	7.54562014050093	7.30713915879545	7.36237244240057	7.31931106106796	6.91894745839525	7.68567516681429	7.3547167227551	7.46462148296964	7.30889302391098	7.08705689793447	7.43121552044788
PRMT2	P55345	Host	4.03500893403503	4.08004583521367	4.27156011333007	3.9899851174882	4.34314351902128	4.28823040590748	3.93222027156829	4.20293265500495	4.08885858134189	4.37243154310195	4.12611071660046	4.29040229566554	4.13241075776661	4.24530883151197	4.27914483376704	4.32859692688816	4.52628074829626	4.44414515967665	4.16338805107847	3.87134084477939	3.36210922920041	4.30488249825073	4.01540053571579	4.05017626894643	3.71223861297795	3.9000124718536	3.98478557114036
PKNOX1	P55347	Host	2.15750582887451	3.01726590520436	2.91029419220733	2.81345912887548	NA	2.2553149719611	1.8456901282903	2.74698244325062	NA	2.9143916062716	2.88203200438642	2.48885123071361	NA	NA	2.7685796495593	2.03231322004365	2.23563713013862	1.88595319564369	NA	2.82660346774656	NA	3.14707152401052	NA	2.59867684231054	NA	NA	NA
SEC13	P55735	Host	5.3756691326002	5.30910194998883	5.4167574065467	5.50018412228266	5.41077646604279	5.42533493051891	5.48727248228592	5.35943201273245	5.52690865145139	5.46894536408909	5.52545383165411	5.53019819968131	5.53655440375334	5.53630343783056	5.70420239941586	5.81699126274483	5.81113290143022	5.51930627505568	5.65843458367637	5.59399896087436	5.74808318447753	5.56490366822326	5.44255624863219	5.44402257901617	5.08009387433254	5.51682582304456	5.37650986866683
SNU13	P55769	Host	8.60016660832953	8.72344700790064	8.741403774766	8.55579971787075	8.73002861159742	8.51312871069948	8.73927483785997	8.61585882901516	8.71007682784139	8.612065791598	8.66036138489452	8.71589186589866	8.64922663542969	8.53029750193469	8.64016913304373	8.72027136920216	8.75114130362351	8.75593392314712	8.54599295655729	8.66039753031574	8.72665801480883	8.72280029304064	8.6316393344172	8.63145147165063	8.65999690052175	8.51265345243768	8.58028154088862
NPEPPS	P55786	Host	7.44032759080222	7.51697022509835	7.44736300106718	7.53935882680486	7.55581199522419	7.45518272559358	7.43892417023792	7.42922110473595	7.4832499345398	7.43833417719966	7.51303679947862	7.5804948025574	7.38749253073448	7.38231578145066	7.57510040710246	7.53865372271445	7.65940532566432	7.57742146803935	6.85912122822686	7.40930952502226	6.68321248094113	7.63687278499174	7.54114086365157	7.52128478731974	7.41099361868524	7.43156124556222	7.49370601469676
GFER	P55789	Host	3.9812629360053	4.47993927426358	4.5090176438351	4.56327149715707	4.3930555507474	4.22808545824893	4.55534950432203	4.34369040248622	4.60572291563343	4.83454796889834	4.52457493389019	4.66044119289594	4.66811967548996	4.38462078803492	4.65998357370578	4.49405327591716	4.55410730964793	4.57685346268606	4.26700772772053	4.54073329618576	4.02491539862816	4.85170785909633	4.67647223395674	4.57530170096749	4.61283195387139	4.41557297225141	4.52377546983648
HNRNPH2	P55795	Host	6.73294905933088	6.85536936065885	6.74094683533762	6.69242838855747	6.68426955894554	6.64473561905746	6.8064799620189	6.61432943129933	6.59729899794494	6.72482857598532	6.68456638530074	6.63883857862815	6.79611722021654	6.66859067310014	6.69648245015989	6.68157990445239	6.63630628181444	6.62648921858278	6.62342947607683	6.74732270842668	6.80802082816807	6.75852636975165	6.71289171244956	6.71291980199666	6.57775396020479	6.68967134442572	6.59356298074602
OXCT1	P55809	Host	8.23348914902433	8.38377674562602	8.37562712783557	8.25379231229751	8.19671706562694	8.20249318263975	8.25935075402283	8.28027342892748	8.31932074587165	8.37665217286214	8.34036179153129	8.29333875198508	8.31778139979583	8.25713911929244	8.28709152785609	8.16867501089109	8.15293212298344	8.17673302537748	8.17947351082905	8.36107691562555	7.80663290133733	8.39421409122889	8.32620667962488	8.40511098907711	8.45635421331756	8.30658609994234	8.38589066139239
SUMO3	P55854	Host	8.67588306938895	8.57831948435439	8.6603695051765	8.61310017722262	8.7245445726139	8.54123493640906	8.41906181778116	8.50008519293709	8.25669646600706	8.22971299357961	8.1902246696932	8.48032720997013	8.20820475343089	8.21361732160574	8.44854180312514	8.73649694238616	8.80874827422728	8.63721964758112	8.55241046005652	8.39639180465131	7.84772958534007	8.66184630757527	8.49963331066949	8.50196052856945	8.39522743090437	8.53093063624626	8.73542185189056
EIF3B	P55884	Host	5.91413228222388	5.93565198561055	5.9014448631905	6.13611536455252	6.20172267912805	6.05344939883405	6.03527587108455	5.97636147015721	5.85280495987035	5.92937774828324	5.90002795337042	6.01569346650585	5.84884549758989	5.82457033416766	5.97383896174518	6.19955198477293	6.2738234367915	6.08037071808859	5.94726267228635	5.99344070476117	5.74204764864211	6.15079916343639	6.02113147686101	5.95204124658502	5.84562262631786	6.03680458451948	6.07286689142029
BID	P55957	Host	4.20773386989727	4.33726725418419	3.88530693447146	4.52801253567346	4.73123010939669	4.44293962503561	4.45285691836135	4.19656248251945	4.370179696462	4.40835215412912	4.20353003714593	4.52422259889258	3.99266086954637	4.33283846150245	4.65949237949533	4.6018921946826	4.81457768737414	4.51581956028201	3.57827055530868	4.41555791151271	3.57930283280436	4.40302486344274	4.33874220887315	4.48331478108115	4.58532670692294	4.47277018943403	4.3738342754782
ATP5MF	P56134	Host	9.53835750293494	9.71323495295944	9.58219313421937	9.6697012601994	9.50505574554153	9.55156065607694	9.7781614196952	9.60945834274681	9.707562732556	9.79013657167308	9.74008386788574	9.69133223109364	9.79999065764629	9.70761297779814	9.71437862465568	9.47599270023171	9.46053028824486	9.51252500331675	9.56475141024057	9.68222498367431	9.47997687530712	9.59955214313818	9.65710601318621	9.66565010115907	9.5753307843718	9.65732479392444	9.48031074154723
GFRA1	P56159	Host	4.7582787325121	5.14433147862523	4.9522597800791	4.99223644526983	4.96230939777433	4.8966526110945	4.55877937336041	4.36929684184705	4.61367492559954	4.31938918334751	4.32791240696738	4.3295051674602	4.28186519813772	4.37352096216965	4.36416871808382	4.95752173901834	5.00503220968891	5.03249841962308	4.8249622540054	4.77485353079151	5.08872164593523	4.58166114655587	4.57621002440884	4.41796819920156	4.50154668827949	4.05288452145701	4.48285574740873
NDUFV3	P56181	Host	6.53052457493409	6.67128194089405	6.53002314254562	6.57476719189494	6.57142147144401	6.63358976325631	6.67181512186317	6.53559604270044	6.52038006999323	6.74407630903905	6.49384950819816	6.74021620980927	6.59298835984866	6.29854316761331	6.34212072972477	6.51948103767462	6.57675983196289	6.57293528790765	6.1381172859964	6.52017652457441	6.15643587040683	6.67269890125779	6.72276408413279	6.49410608247877	6.56022871897886	6.05064612033784	6.27880899729831
RRP1	P56182	Host	4.92714572416081	5.15649754825897	4.94628360098241	5.17468991982314	5.09495373688868	5.05463430802815	5.2482483586464	5.32388837349702	5.26605580994628	5.12032284896581	5.43075316394615	5.25422255223402	5.21382718229657	5.32461419854929	5.25043734457087	5.20741059613015	5.30621811204484	5.21446079585142	5.10733449592398	5.31075645941849	5.73933024748647	5.15303820601046	5.12098641167362	5.1098084399842	5.08431305452726	5.05897285836497	4.6718783343028
MARS1	P56192	Host	6.71416000794178	6.85356214967051	6.65367307335552	6.78987918131604	6.77234428196951	6.70449498915292	6.87313175555894	6.78441954269345	6.84455253236176	6.81241580525567	6.83055430125457	6.8204950561102	6.82305317055132	6.76451956680669	6.78552173452539	6.77621029532383	6.78923172910023	6.74310364806105	6.61087698077343	6.82644140701073	6.64708594272053	6.72611042626557	6.76546037113795	6.74838305075364	6.52221571612961	6.64206356450093	6.59336911926475
ITGA1	P56199	Host	4.3692459399498	4.72599358221445	4.46693324968262	4.64321795042503	4.51107743658634	4.48347989937551	4.68362611546752	4.40905964721	4.51414044512557	4.73224387303937	4.50916611582257	4.47366818282509	4.68146194008416	4.3769619751614	4.40899755376205	4.40923232138043	4.40573976550139	4.67019286801475	4.39231756892188	4.41280056840915	4.17245381396141	4.5685475362898	4.5492407279563	4.56286252322741	4.44096143099555	4.29826695882431	4.30664199739122
ARPP19	P56211	Host	5.96112770057428	6.14965452641631	6.03102482684543	6.14286988981911	6.25840407908576	5.90521546556483	5.92462880630015	5.95728096333493	5.99382192543182	5.69499138903774	5.68141714378249	6.0134543398155	5.20948653474579	5.37588185058477	5.75458776083953	6.28728807946382	6.43892972314124	6.24202997717042	5.19718149278169	5.98365620659994	4.9508618543741	6.2524322565437	5.96308795348989	6.03381470011488	5.67756993796175	5.6181324066133	6.08379667710416
MAZ	P56270	Host	3.76999241100354	3.97764863831709	3.89334690923734	3.8000311758222	3.95873459801501	3.54896363493047	3.74878254753833	3.52738700065916	3.56849676338703	3.69837793197559	3.83575286450448	3.75348032045851	3.45124101655569	3.3648257811413	3.63480384505543	3.96834480911613	4.12860260117885	3.95207383427298	3.11626329414841	3.83692162766187	3.3903886653852	3.75789560684813	3.74939059614473	3.68017331536628	3.47003373713653	3.48368182514911	3.36433884455208
CMC4	P56277	Host	5.72046489092924	5.70111358723071	5.64879487600356	5.34613471411015	5.60252754167955	5.24340323114759	5.59878506930958	5.55198608353225	5.58233339437282	5.56704240271213	5.27723944168027	5.6816066965479	5.23804831518304	5.19894725950156	5.53022807341978	5.28369540562575	5.68697059807387	5.73612725550558	5.29537078099108	5.3764289088419	4.90375929709728	5.73240213828238	5.59559609649852	5.64232900460525	5.51444213192882	5.28181270817251	5.79999771791996
P2RX3	P56373	Host	6.76455023660793	7.00298310280133	6.87369092826349	6.8357411913723	6.84983777976325	6.84338384936541	6.55358148890472	6.41692766847806	6.59378287366107	6.33428733737408	6.28127154216259	6.321525232433	6.17841470395077	5.8898293161906	6.15150600675446	6.86996363501834	6.87600930796437	6.83424289581805	6.5685881586697	6.63724179244034	6.36322095617597	6.51421967631518	6.50683819491376	6.54861289772397	6.36399628675935	6.12674518367211	6.23709024789107
AP1S2	P56377	Host	5.06847352680706	5.092495957248	5.14801529282163	5.1857249624166	5.21384908358965	5.20884257842215	5.08697576771692	5.15167516957305	4.74909478497464	4.7502038894382	4.81176861222551	5.11944651408162	4.97143628811795	4.78357821393633	5.19814470859125	5.16996950784784	5.26723958685825	5.31705911055233	4.54423002632121	4.94920663962473	3.55833381007686	5.20326215308263	4.86303530601568	4.93342889128457	4.88565937036071	4.49747253753328	4.77600740550557
ATP5MJ	P56378	Host	4.55652124888719	4.76510917004012	4.52140548114286	4.7522442206781	4.70667083107881	4.80269129386593	4.85881405569951	4.74736702304176	4.88500482143543	4.93716278919387	4.79412020940798	4.8045883357012	5.07782106424699	4.96892291405796	4.71357798225592	4.71282743712754	4.58749772574747	4.75468383119982	4.58896027962584	4.61777581960015	3.7607278271594	4.3915978797577	4.67749906350982	4.96855003833811	4.73016398119017	4.73471506542308	4.56245981330631
ATP5F1E	P56381;Q5VTU8	Host	10.6194298671	10.7145948345211	10.7054007195917	10.6733035705221	10.5588682548004	10.6771338114768	10.7085275742908	10.6833757056209	10.731019375844	10.8288851555916	10.7802536649588	10.7004402825502	10.8588945045438	10.6547894252784	10.7123492323283	10.6554264786451	10.5361423896543	10.5827244606861	10.6149152475219	10.7373992684899	10.4253305673479	10.6786660926259	10.734851326513	10.7149133739564	10.7496265484081	10.6581787157574	10.7856477426509
ATP5ME	P56385	Host	8.89051604891223	9.12394078162138	8.96735613087498	8.97414956677278	9.07697847942487	8.98788071455943	9.12111972314915	9.03641969136158	9.16036613297149	9.12438952025622	9.11360231904276	9.0658316479657	9.20725994651345	8.91016720020737	9.10474647665226	8.96172438493846	8.99536695340133	9.01974381945686	9.01786776471925	9.13973505256477	8.42642245294816	9.13745097222566	9.1749471191543	9.13990655318327	9.21055308810635	9.10055291453148	9.25821664070407
HDAC4	P56524	Host	3.62534734893195	3.79019558379028	3.67313076866834	3.79578292009588	4.01148696845453	3.86464670941204	3.70472942050452	3.78067065584809	3.73413769057199	3.41842358741636	3.36810352769046	3.72847272285985	2.88185433507083	3.18417199373509	3.52108707340882	3.90461435981507	3.98972256598213	3.87446764325357	4.05239745160643	3.77887796416719	3.50989830234668	3.94183160308777	3.68760581012899	3.72778811329425	3.29473882520568	3.33867335446063	3.44610796905831
EIF6	P56537	Host	5.89550269284425	5.91245653100819	5.94427405890974	6.1081631409456	6.00907622563792	6.1866895227765	6.14943446404976	6.11715157833257	5.9747187442326	6.09826557500151	6.18516496639013	6.11002111715316	6.21018229572747	6.19564442997163	6.31431376223129	6.05717130835266	6.1836823744063	6.08101449728128	5.8979849887024	6.15138515155403	6.1477962924793	6.08253984699909	6.01633192095409	5.87693815636627	5.90389631091375	6.04344098346914	5.96847958302187
CAV3	P56539	Host	3.24490898069417	3.4147977850989	3.85955467700739	3.87191957364939	3.34746073344739	1.58282907141403	3.63845518892646	3.86354552842275	3.35771375706721	3.09107473068043	3.6807964304445	2.16036537862793	3.38560960503255	3.31930501181665	2.34752736734412	1.96181466109461	4.04058638405875	3.56313226954108	2.81658531976724	3.56326486490083	4.48386198157986	2.31114441657768	3.69940959910706	3.12879103879802	4.25606537795433	3.60443452734748	3.43217226419299
CTBP2	P56545	Host	6.72668039833284	6.76161332150042	6.75054633892494	6.75188094552988	6.77256104024894	6.79053557591587	6.79225482296378	6.68000303819231	6.66530182775208	6.63978882094501	6.73602296989059	6.66917044093338	6.80724144813719	6.79096863859376	6.7926988640482	6.78541395753929	6.82198757202398	6.80110260820525	6.45913101971251	6.84002670646248	7.00869683080123	6.68205303457038	6.65990304099131	6.65825160510821	6.53639161303549	6.72143645884949	6.48164890526499
NDUFA6	P56556	Host	6.83222479479493	7.02598916405108	6.91771918675468	7.05892584801463	6.90069635157698	6.86976982811658	7.02324875066538	6.84560311985179	6.88455147220279	7.01394638279233	7.00132721897289	6.91028506508788	7.00331362477295	6.93827411124271	6.98463490760885	6.95315738901884	6.92252879165831	6.99599498461496	6.71690445537073	6.90315661922869	6.88622723907274	6.95723934926128	6.91440586896406	7.00353467843998	6.78053060516862	6.79281595380317	6.757095573741
TMEM50B	P56557	Host	1.04455002311123	2.04131345944505	0.164919458013054	1.34462896698928	2.47144702568478	2.50032387798385	2.02936300682819	2.49687331245323	1.03544940173375	1.24448691806147	2.83941888770308	0.532748034761335	1.23534484485347	1.70076509450425	2.739831452672	2.75405539272834	2.34981483917756	2.35132079413236	1.12435027073646	1.63863957804128	1.75066401347322	2.34867083850176	0.570723577507104	0.933440799278807	1.20754049397987	1.21783169644192	0.725951464866284
ARL4C	P56559	Host	6.01003175829928	6.29719640549976	6.10193474344268	6.66091247845528	6.69347590959288	6.61159432602129	6.25100654517271	6.08837290484622	6.19294041081484	5.46692254894798	5.45954929870454	5.50155262746169	5.66849070427269	5.16001467632474	5.76912960169896	6.52941826234739	6.58874854476718	6.3959153830303	6.26469062204723	6.11544215321591	4.86604783277978	5.42872565603743	5.5684097180962	5.43786455061128	5.07117112196222	5.20098869713252	5.12988183456637
PEX3	P56589	Host	4.48420212348426	4.8884773265438	4.68766422925218	4.84390977228278	4.81290175181665	4.74198028285105	4.88472237477103	4.72428106339765	4.82666892333086	4.83623275816221	4.81245900592274	4.69253895746236	4.87900284384767	4.67067504549104	4.75562852777505	4.91933095377589	4.72596515109948	4.91164252272167	4.82434354185561	4.81653349385766	4.3338909596769	4.67068768678673	4.66454143282066	4.68653454611352	4.39357045949525	4.65803952733376	4.31576714663789
PRSS12	P56730	Host	4.34551910190035	4.6847765266927	4.40983282107061	4.76301507567987	4.73928452609539	4.80808693377528	4.93051918141319	4.6940366028454	4.89550690612201	4.95805976521408	5.06950314300342	4.96733881476859	4.99851190674778	5.08690904666335	5.00134817259899	4.90099330083517	4.87516254698255	4.76515039278901	4.80315509782391	5.05271710133876	5.36714353237355	5.11782691186316	4.98058560922317	5.12700662344985	5.01559992480823	4.95030298791142	4.81277820597848
CLDN6	P56747	Host	5.08531817020964	5.52222785382453	5.0248320027307	5.39388649511713	5.36581066638484	5.07141572060051	5.24936230545989	5.32956383888564	5.28516246878329	5.43802188560709	5.33199137180949	5.51400352847285	5.14227223409674	4.88163385492229	4.42496954528175	5.34260269315267	5.47642853107385	5.24237816389256	5.06394534667574	4.82544609365231	5.20806561039464	5.52804072016232	5.44736774110008	5.35693281424942	5.44129256943738	5.10967381437693	5.01144630374059
BACE1	P56817	Host	4.69010166092023	4.6950771333161	4.39240291778425	4.85642546248953	4.85607826792759	4.57661646759494	4.51653665715066	4.32003223209589	4.57057687405132	4.38623171094069	4.41775091052759	4.23434832572094	4.4099615239916	4.26472430832547	4.26714319475553	4.69458557663754	4.8018773042535	4.74406335842903	4.33617886111945	4.41871679762501	4.19459523356077	4.49130530916337	4.60404289740028	4.43401777446244	4.00032101675836	4.16595768571825	4.20595268884266
HSD17B7	P56937	Host	4.57348277398997	4.79663145431098	4.78275423518333	4.81720251198536	4.69868042105374	4.64590030202325	4.96245259191367	4.86899986227608	4.75807826949137	4.93650568034315	4.8951522481761	4.96566523568384	4.95244121977852	4.84183562069596	4.81757089579481	4.6781830366057	4.53210254031213	4.69989776143117	4.41228104855738	4.54247134737102	4.42852277948688	4.62614955113729	4.45655027062237	4.53048526248654	4.59355647700577	4.51390910760847	4.37951426734956
BCAR1	P56945	Host	5.20156445695838	5.40257362217498	5.3132518810248	5.41214436666751	5.46777923268001	5.284762453641	5.25224070919375	5.13331440350239	5.30592127661108	5.11509019587147	5.13741239730674	5.11816370035451	4.83979476341213	4.66246402378201	4.94174211100363	5.41849025765295	5.54670965664349	5.4070682349594	5.31818447020771	5.29689005237827	4.75117437574209	5.1339523073935	5.10710531887931	5.0630872541795	4.65071831118932	4.57950660066697	4.68711592761391
STX17	P56962	Host	3.59353410430797	3.76802414587716	3.77327941996536	3.73007572919231	3.82448665260878	3.59183155277153	3.71840668289809	3.8189581754667	3.66942556116747	3.62611938728485	3.43606718203322	3.75360874720276	3.62433583854238	3.53602920611657	3.57721685886538	3.80109528921079	3.81164877298138	3.7390576023574	3.26801181784767	3.6646925145097	3.14118990827817	3.76105088786813	3.75310103654048	3.58970392840669	3.66131185817898	3.53457132019778	3.61547317038545
NRG3	P56975	Host	5.5238661665537	5.34613035999306	5.32681983361594	4.9391882761415	5.04003340336664	4.87879261666547	4.86402124538743	4.87971852229301	5.3427981772079	5.37805720679069	5.06697052854708	4.59640952124843	5.12065262302563	4.40884709391215	4.95444621919315	5.20128357240763	5.53826008858587	5.44817220049414	4.6807274312906	4.81837849153783	4.13107513854565	4.89383072686149	4.96542387480016	5.18013368267748	5.25327557975944	5.07852874763145	5.12652908682791
SLC37A1	P57057	Host	3.73151627468649	3.40526657030531	3.39797105710939	3.63617356450198	NA	2.85642697120285	NA	NA	3.4452878912294	3.00849789544099	NA	2.96966175546563	NA	1.98690508159996	2.95260251121913	NA	NA	2.56578637212977	2.3451377206695	3.42445264578854	2.68312673178688	3.3798009826935	2.72944881242751	2.74160638769161	2.91362107449752	2.47240883233084	1.45654927734418
RWDD2B	P57060	Host	0.939007163866524	0.776382260872877	1.56676064098011	1.86512926827093	1.66244711333584	2.14132992482765	0.974208114231486	1.38991900143422	0.7692915957261	1.08822986782579	2.58662311346657	0.437056353879334	2.46454128398736	2.20826403154736	1.66338478069275	2.32089280207082	2.06172932241301	1.06202628490813	2.67631148471059	1.6496132439585	1.15777833799467	2.43561552095576	2.04991178289401	0.412834720211675	0.146103432475109	1.26818552549212	-0.212439461790473
CFAP298	P57076	Host	5.16664898496193	5.0524092998117	5.14360302680292	5.25775131586481	5.12698648739846	5.29120857140281	4.89733071747049	4.70464852240436	5.12792165345723	5.00997939633696	4.97517230174504	4.82148100839464	5.1161365769543	5.3717958380998	5.29622728884312	5.40790084643569	5.39078544670813	5.39306980782557	5.42100252845791	5.43628256662382	5.21831028383692	4.94024964046593	4.90580034151709	4.89226774575175	4.40152025493313	4.27108491922002	4.62001645457188
WDR4	P57081	Host	4.20668151758434	4.10325166840765	4.30976240209049	4.37666779398599	4.2757046482651	4.31516640898426	4.54143653382431	4.62851264274807	4.53265484214698	4.47705010250439	4.69903103751383	4.60412127954523	4.71331928996412	4.71478143840612	4.62952699386678	4.35356579645328	4.66488686253334	4.34801767176454	4.00815872355298	4.34861498609911	4.74225389561534	4.27517487085219	4.68389133895156	4.33993576635974	4.15656650868068	4.41479485876258	4.14739217856834
SCAND1	P57086	Host	NA	1.91915774827724	NA	2.6381852075215	2.60939972885627	NA	1.78689845616015	NA	2.71820005660351	1.62705204510465	1.71816170017683	1.24101151688582	NA	NA	2.55037654719139	2.63706179619531	2.75808844903281	2.55496309339109	2.25761550111865	NA	NA	1.42163746977859	NA	NA	NA	NA	NA
JAM2	P57087	Host	5.70158244582968	5.9793131115814	5.70704396834121	6.31688502069244	6.2159484004156	6.10402009845175	6.26401659786284	6.04469404033856	6.24231702558787	6.2014115954575	6.16666713107976	6.16122712606024	6.15350571676298	5.91642932972138	6.11517171931236	5.92602612418689	5.97818130976162	5.94671399741932	5.73386018134377	6.01156305025907	5.29959376032484	6.05322217968007	6.09988899174875	6.09778246525396	5.85686120773636	5.91537343120525	5.80983313079571
TMEM33	P57088	Host	5.70445857189394	6.00651450591109	5.9219956402568	6.05370852377105	5.86895128605608	5.95969427713938	5.89975144882108	5.98160985315744	5.96471361633131	5.84532267387398	5.99755467063862	5.79351183104372	5.92064503360206	5.84622333358198	5.8230164012273	5.91432512335761	5.8624387896615	5.92299750214504	5.56321982314104	5.74690946586764	5.54422648380134	5.52364443362924	5.56097746345057	5.51683125662302	5.28580183034507	5.32367467720685	4.99895660058229
SLC8A3	P57103	Host	3.53271041596039	3.48184722052087	3.16485974130605	3.65568300899958	3.39072183521493	3.11123327182615	3.30135492674947	3.38892149321633	3.01146837313694	2.95178317614242	3.30124057397607	2.95921902833194	3.29863447117561	2.41703455053428	3.23329716802536	3.23383085213736	3.21153247123274	3.12294010910547	2.95521804168083	3.21541357452529	NA	3.43964293810456	3.21177371841774	3.28631682005364	3.03402997231183	3.01144932882691	3.55740324033386
SYNJ2BP	P57105	Host	6.76476843931546	7.03090296231292	6.75781309261773	6.89885554767558	6.84926338105634	6.65216411160787	7.02477473195305	6.79627994257816	6.9173369499316	6.97542986232284	6.81821458606783	6.84247570253177	6.86593385256641	6.79142798024069	6.83628731584284	6.90620826771596	6.95070265254002	6.91294637655352	6.68219837058993	6.84099563487352	6.15083586793772	6.92504316790638	6.90994530463642	6.93167753220326	6.92143132663796	6.74102868211636	6.92296211156107
GEMIN4	P57678	Host	3.70834229422153	3.8417480466595	3.51614221931751	3.83080035322354	3.86141650465166	3.92715474534922	4.23450172460116	4.2334412957855	4.1612092368327	4.13416143610039	4.37672436749621	4.19490791114397	4.35449063056085	4.3791057980835	4.34101910540613	4.04302457773955	4.17974981729872	3.99920833906529	4.13818243744122	4.17796029925642	4.28140422356874	4.1241100423553	4.12784578741038	4.18181306110517	4.07775262482396	4.20555663376855	3.69487290929921
PCBP3	P57721	Host	5.78086184164037	5.80951390496905	5.7546174777319	5.89911311725538	5.94134791596102	5.91802350049558	5.7522636222826	5.74082296590528	5.69291270179543	5.76485877319125	5.65728266942595	5.79920760853278	5.83555013600746	5.67894998327362	5.91204879427969	5.83768319741298	6.03514147462403	5.75625311978638	5.78785661632043	5.74897451611262	5.56744016465304	6.01939385928717	5.91703729934922	5.77239573575184	5.78514173801304	5.69585770792362	5.87692361408595
PCBP4	P57723	Host	6.19916459119937	6.35182524409881	6.14017521939555	6.22155006133026	6.15859280033125	6.26559861807702	6.31688134386325	6.18725952453281	6.14817145987142	6.131689706191	6.33682056440955	6.19991015656931	6.35837355590308	6.42760031064924	6.33101709185827	6.20172982179226	6.24883591719132	6.17558658272906	6.18244432298748	6.40794253137375	6.80852146884641	6.16067533805742	6.20469410897464	5.99570969029461	5.99158763531129	6.19849305175398	5.91332789218076
CORO7	P57737	Host	6.5896347541338	6.70912179486189	6.71162803550585	6.7721614890603	6.75515996121577	6.68564500057761	6.75323180384052	6.68111207099185	6.75508913452956	6.61153802742557	6.69052535964004	6.76739371175776	6.69125274910629	6.74400455353022	6.78082564214819	6.84308554378105	6.88536566997062	6.83291692876013	6.93910608442856	6.83629378165223	6.83692820207937	6.75822114240504	6.60733221317609	6.6588583351575	6.59989225921362	6.60429275471629	6.48040824481367
NUP107	P57740	Host	5.00973735955	5.22025657295151	5.05070822051666	5.13482393846153	4.99844643387833	5.01024025299178	5.31053676838346	5.24502708878198	5.2357922833842	5.1442223520388	5.33706450405778	5.11387219959427	5.32756149764573	5.33306869610608	5.26721453713693	5.16352228549902	5.08567884407486	5.16698132908233	5.03663302866406	5.1966438812168	5.33133588233316	5.01967149242306	5.12439403200243	5.15709409167242	5.08411777412736	5.19444661704035	4.7294959330243
GSDMD	P57764	Host	NA	NA	NA	NA	NA	2.68265191398091	NA	NA	NA	4.02748286318158	NA	NA	NA	3.52719055081338	NA	NA	3.82927357023674	3.33140611901659	NA	3.96838597266382	3.30309846392185	NA	NA	NA	3.13681132352728	NA	NA
SNX16	P57768	Host	3.83337054323984	3.97340392733866	3.95142278313815	4.12774633962567	4.20401646610632	4.05658839492232	3.86436036139608	3.77958004306939	3.95504474545596	3.78044285217748	3.72633441328683	3.81704869372679	3.37671549134141	3.84594815760018	3.69564331169338	3.91023352304022	4.3624708859773	4.18050073569201	4.05283947141442	3.7483731854317	3.18109871235799	3.99134283769983	3.67783889495679	3.84836202404987	3.59719470075726	3.68341586953443	3.88240443635528
RGS8	P57771	Host	NA	3.46643429379818	3.20298248620996	3.26095729672568	2.2498338205098	3.1689654580799	3.06334941626851	NA	2.66916535768495	NA	2.33763663897892	NA	NA	NA	NA	3.28641143069884	3.03774134651449	2.97467555527887	2.49045272137032	3.18171120788135	2.55548656213644	2.64258669814929	2.6998224268967	NA	2.1120332325092	NA	NA
EEFSEC	P57772	Host	4.51360942389425	4.64733944203435	4.55229320545266	4.6387317409407	4.7556277292956	4.50549080823131	4.74047610303973	4.67871717762442	4.63932715082072	4.69374567243865	4.73313850460196	4.77318934833605	4.89887954534432	4.85488359704085	4.9092850338073	4.6795456968796	4.87439324909569	4.75319866575294	4.88248738699258	4.65596415238876	4.48845957951088	4.75028134124469	4.67216363748544	4.62006440361836	4.52573977036399	4.65369880472046	4.45222498666909
KCNK10	P57789	Host	3.95763930269964	4.47447869492017	4.59035323653305	4.00923901908243	4.56978793508938	4.19889778760057	4.25047781866453	4.245244532379	4.15672189392148	3.59844722990263	3.98220126666876	4.20188585630372	NA	3.64984684891362	4.00328852400122	4.72585416208032	3.94981293781512	4.38472673490422	3.62753053299208	4.41762417436168	NA	4.21003222941922	4.31542908029184	4.40026414750016	3.76771486155334	3.44676019953919	3.32692900886853
SESN2	P58004	Host	3.36832786046219	3.84240675285735	3.57441348156948	4.23076404334905	3.92813015162588	3.92461249016712	4.18808357240653	4.41674067479116	4.11313539212481	4.49024646421922	4.74872159368653	4.82762718720812	4.74239793670997	4.94659279746638	4.90275756847192	3.93604448158511	3.9343972626869	4.11271645622522	3.66787509135961	4.0448465646103	4.43501366943236	4.01824464957359	4.14746644422894	3.78670322220028	3.65441350524668	3.9177755542696	3.6595121592789
SESN3	P58005	Host	3.52310828646882	3.36919027667273	3.33168609379355	3.68776617865908	3.51298354937858	3.48156514099187	3.0316429803958	2.69505422909612	3.15392148266773	2.32379490451533	3.29092324349851	2.61343414081393	2.00534005889874	3.20150906980729	1.95892960523153	3.22361191262197	3.42788026241933	3.31863581501503	3.72475457089449	3.44702480269137	2.91344574610759	1.45749252971622	2.44526435895459	2.58113977864104	1.79826278524442	1.19947955520554	NA
EPPK1	P58107	Host	2.27158495976702	2.80111622201931	2.3284900740172	2.7299104844206	2.4882464487254	2.47043854930186	2.38847549736521	2.86440053741736	2.89851068885218	2.43988092507162	2.6625753857173	2.81450989767554	2.59446195411895	2.85765913022317	3.35087263992562	2.77378569800899	2.91956430180972	2.95965367911992	2.72814160909246	2.86038761520481	3.90682521895844	2.85368585166618	3.10088385091711	2.54179619107404	3.02566416146442	2.32419687381327	2.11923447042807
INHBE	P58166	Host	2.99347021758449	3.39130304486291	3.27092245897335	3.4344104084789	3.35108841568853	3.24541460201772	3.70798685424177	3.62750324533227	3.72800263513976	3.50808765799371	3.66296476261581	3.67772886549314	3.78268834375669	4.04141991066421	3.98561045190188	3.52431353980679	3.66730266274606	3.6880472548455	3.68415092564729	3.73606379759786	4.61967836027375	3.49596895688169	3.77117467564433	3.38759228413394	3.77495113058098	3.77300109616922	3.32453154902605
ZNF121	P58317	Host	2.41692910453078	2.48502470660336	1.76769295151034	2.90174155833637	2.71096922713652	2.81439025108723	2.18754544253363	1.25510421693721	2.08150927962214	NA	1.42354458739238	2.58111577646646	1.70482722029132	1.86477503810184	1.58055281423274	2.35367134845039	2.67021545301996	3.16179717198977	1.73731808463028	2.68589914029579	2.90934774965197	1.96506843410715	1.46669907609772	1.05310296624293	1.89793511307777	2.73009916218121	NA
ANTXR2	P58335	Host	4.87778039299549	5.06757789868728	4.70464261666171	5.14119685148822	5.09306490840995	4.97916210197303	5.10298903067365	4.82293438063578	4.90561669346765	5.0839528806302	4.99094249321613	4.97797624854113	5.08736811255349	4.63639702167742	4.98338239432546	4.93277172212657	5.07672095895255	5.15961800675149	4.7184091276339	5.0270440383536	4.33174995760299	4.83896313360444	5.14045634183945	5.05357344071516	4.73699228845852	4.8016358883043	4.838149456766
NRXN1	P58400	Host	5.86140805544163	5.88569743672535	5.85803462115375	5.49887324229422	5.6932598665877	5.35832062084212	5.17924333194513	5.47080442279814	5.50174614497618	5.45141007172418	5.4244653235936	5.1829908115445	4.86032655313106	4.94910155792408	5.12589277108945	5.69109981852714	5.73255107644603	5.67956218119514	4.43419596011372	5.52892335160926	5.31860166486655	5.38769665903036	5.33956378340797	5.52438545102405	5.15598986653474	5.36425614204509	5.3426274749096
NRXN2	P58401	Host	4.12830083393357	NA	3.43386566232234	3.7201705023019	4.11919231165324	3.95155486718504	3.26313581298968	NA	2.40857868528433	1.78731242731494	NA	NA	NA	2.94323611836554	4.49430910417107	3.38994032878118	4.46639938286944	3.8520294352822	3.09186241801208	3.88957162540467	4.57131750211633	NA	NA	3.55645551195977	NA	3.12472864984787	NA
MTPN	P58546	Host	6.80789578192182	6.86371122315677	6.93851077177241	6.98257086100534	7.26213737209898	6.83888227670222	7.02276154107254	6.97879836502335	7.00456176228291	6.94732755900734	7.06562746577092	7.23758128047265	6.83286898816126	7.03160926375477	7.28141760742902	7.28636023103792	7.50153690263405	7.31150565511536	6.5905697403329	7.04855342835712	6.53967641286732	7.40668424103259	7.10749866938627	7.23987832127969	7.0090128321134	6.91539927860845	7.24702739291481
FXYD7	P58549	Host	7.38179102612655	7.53803272091171	6.69617597440532	7.0351776143066	7.31682358946798	7.07387208452451	7.09157632539749	7.479656199592	6.92102543504838	7.13605700140029	7.19638812943628	7.1618390599842	7.16256774391011	6.60736331700206	6.9946233796394	6.87559629489569	6.72607554514907	6.70497539297762	7.56904819529513	7.72460391259742	7.11412612099779	7.54098956197326	6.91283621657174	7.24727661089819	7.09257934811677	6.92776304354512	7.2515489915889
YBEY	P58557	Host	5.76023542923976	6.05776178596001	5.73170892632996	5.90377316613287	5.67099893827693	5.8673152745207	6.11607703740656	5.88476131810755	6.03316609792279	6.06120270740998	6.06048320713292	5.76659755974618	5.89178387212845	5.69842310051725	6.12480672028555	5.84508947592314	6.03278206690933	5.92587119055617	5.52509144226235	5.98249635860068	5.73542686915708	6.07012207630449	6.07997461753111	5.95629417129037	6.02918155238433	5.74210174988501	5.82425012601938
TIRAP	P58753	Host	3.51328567991091	4.37488226740089	4.14143404825424	3.75916605646806	4.23703942219598	4.16737708818121	3.92092253446747	4.35219661992541	4.02526314526462	4.19540546280196	4.15988015096447	4.1663457862857	4.38012328791334	4.05124461489393	4.51052966576426	4.53745559234141	4.18157572605217	4.6353110082799	4.11392153768753	4.47254464663635	3.14576840769217	4.50583033800527	4.30840536702217	4.16559273367472	4.21750130334715	4.44585576427881	4.15080369860014
RHBDL3	P58872	Host	4.22078133310648	4.2960347456172	3.94267610694205	4.49802724210321	4.48009350456832	4.34883288923065	4.84851387027421	4.53227806136054	4.481584271361	4.56749797686598	4.01862863627119	4.71255068565861	4.46853444356738	NA	4.5281814427255	4.611773028925	4.47823146581649	4.29106309806125	4.77401021107783	4.5341282911107	4.27905303261164	NA	4.55120088280359	4.5134008604818	4.63300089931856	NA	4.06235102312088
RTP1	P59025	Host	3.33725304514209	3.48119422084951	3.90186873854594	3.91290696402601	3.80986712776479	NA	NA	4.23114987767089	4.12685744728055	3.90635372640966	3.91399281755927	NA	2.99222461601979	3.82363970413956	3.81348031984982	3.48216187185092	NA	3.58184339482476	3.45614219584337	3.75468908658932	3.81070320395325	NA	NA	4.16072848283309	4.0260464067476	NA	3.91942100529553
RAB15	P59190	Host	5.14692379813338	5.38013878971567	5.49727135302522	5.17853715237421	5.48939199804656	5.36729985520472	5.61468778845759	5.31558513594326	5.52302625451578	5.25750156991135	5.25324164083619	5.30318694276055	4.84235013439994	5.14435807901635	5.08247662235979	5.09983467562485	5.53566183959233	5.45482256166062	5.27250742908316	5.38962310434202	4.80869009018844	5.30449750065102	5.10317650325861	5.36176209634631	5.03835662374418	4.89509188062648	5.02863517347118
GNG2	P59768	Host	9.88338197206353	10.025982757903	9.95248427381412	9.89628193258714	9.80968541714316	9.75775216358549	9.83205159310771	9.66123981094322	9.84710141795677	9.92962081859146	9.86839843118169	9.85894111546428	9.79989405084924	9.55793370244749	9.82344777580311	9.86757980355933	9.7102154684332	9.77728772844132	9.68818864988884	9.88202526016301	9.1166559824581	9.99160159977807	9.91467753846448	9.95580391992762	9.92889497082837	9.72279967001378	9.92036634489327
AP3S2	P59780	Host	3.88633327405333	4.34587385184012	4.01699190670745	4.34650072941566	4.36426728117212	4.39276420639631	4.61049634265314	3.9897535093931	4.15678635195984	4.11762206086007	4.32275392547971	4.34623829245257	4.15399547639516	4.0967444462579	4.33485001006979	4.11984590226958	4.47875301958731	4.49908106503448	4.21105416011109	4.10409154785358	3.4468706761488	4.30028520206923	4.37830723834601	4.27433738889326	4.17117353926699	4.1692635146663	3.89232001503448
ZNF445	P59923	Host	4.17388890181857	4.4384257759589	4.37581966405206	4.25965383232515	4.16550890781982	4.1038132744282	4.08376278415975	3.86265113269873	3.7823402348211	3.62983400368089	3.65352837896576	3.59333630940616	3.47072303333911	3.74892338404712	3.28989785687597	4.23851561880082	4.17660086591491	4.28383085892723	3.58711373692057	4.03237738826214	4.31533532442808	3.42949660804457	3.66528609469204	3.20874611866361	2.849479388607	2.71573196767104	2.33266514568555
ARPC4	P59998	Host	6.86382938515409	7.04587407855825	6.84695066642109	7.08095900134878	7.01317089705527	6.92210015757667	7.00824729253843	6.9941811579028	7.06890676529733	6.87539669111328	7.02054694654207	6.95941932763035	6.96268344442441	7.02762727858206	6.97078834412808	6.85643914408019	7.04132650244099	6.94787956177202	6.50586075148398	6.74576498509197	5.94223779679587	6.93149938996155	6.88617574566862	6.90338843746668	6.78003745411873	6.7018884343744	6.55941856652951
ELOF1	P60002	Host	2.21569408532863	2.20110422821099	3.09970283817233	2.09053412830557	2.73386563649598	1.67214562156933	2.70282688343218	2.42087668713556	1.67696804579833	2.31021506705734	1.10365423503356	2.44518161204114	1.65408663771419	1.94842510936273	2.63817777287998	2.194676064489	1.65156542549081	2.25485949603278	2.10267690713126	2.63035335962904	0.802873932743421	2.75727541200512	2.56504243123491	2.03809715038956	1.43815517502129	2.43324954817596	2.19993843895413
ANAPC15	P60006	Host	5.36187651224454	5.80135555411687	5.808009943149	NA	NA	5.38746335174391	NA	5.53346309087573	NA	NA	NA	NA	NA	NA	NA	5.33866171091035	5.48814180927046	5.75066261604651	5.66188957017139	NA	4.88720791179795	5.14579590577146	5.33031815453337	5.20988859517323	NA	NA	NA
CD81	P60033	Host	7.9095307501472	8.26681781488587	7.99870961053984	7.91132756739206	7.90449495354691	7.88709417446831	7.85758646977597	8.00377755357624	8.01843012758376	7.89778847807513	7.92162051096189	8.05178543975156	7.75509592243479	7.56322186060557	7.8049965055393	7.83064894021854	7.79402882364612	7.95723053793971	7.78197670134723	8.1200911849441	7.55310888132541	8.24289476671486	8.02817088782052	8.13918162291587	8.04283944765417	7.60809083476312	7.73712275586368
SEC61G	P60059	Host	6.22532877268801	6.38515020709376	6.17462856100177	6.27938422541968	6.12060458408961	6.32399117959953	6.52740318850592	6.50141328784412	6.50768862370619	6.66885532005254	6.67163310109709	6.48860922427339	6.81895872020215	6.74454982064073	6.66391521778393	6.20459286786188	6.14287897229601	6.20387539540866	6.40392876507375	6.5226795422527	6.95720860017346	6.37331763662353	6.41605024410703	6.3115302157101	6.56428846919356	6.49442287136577	6.41520366111227
TPI1	P60174	Host	10.1642604554198	10.0998373006117	10.1653989503763	10.1147268998887	10.2683458405332	10.0422905182156	10.0202505503028	10.0547178851908	10.0906707586361	9.99483242165686	10.081311046174	10.2601064595169	9.84289483342072	9.9333382767093	10.2698106215097	10.2944709801024	10.3902979955553	10.2102030789521	9.56422985558703	10.0939154404007	9.30713219801246	10.4043194102064	10.1591965074255	10.2070179652277	10.0128637940156	10.0319504963992	10.293224750528
EIF3E	P60228	Host	6.54380613415665	6.6139021558847	6.43448883724373	6.78704948857476	6.73304558416259	6.66518093566216	6.6503296668943	6.66896262343324	6.55930085421198	6.55272011640318	6.52994631506691	6.66272176924043	6.55500789098546	6.60858078204879	6.63984674153575	6.73122251256488	6.80896790594423	6.72240469533247	6.47329109819759	6.59936142528926	6.50775568826795	6.63551201213454	6.60491726168681	6.56427307042793	6.54697479695726	6.63532691114067	6.52058433767328
SEC61B	P60468	Host	8.23174116268149	8.4706152731458	8.46615101113328	8.58363751145558	8.39338551379758	8.54671176721426	8.74668404233769	8.77696752903647	8.72164200641933	8.88665747803035	9.03347743384328	8.97344420924289	8.96500200445949	8.975259011911	9.00316307430407	8.77308038864134	8.59640649405073	8.46825406008924	8.57381561756694	8.88711558694518	8.87530081928636	8.81468860523723	8.73361513704104	8.76266251101522	8.55847191212788	8.76133429537374	8.50043812868101
PTEN	P60484	Host	4.74714285742439	4.82070515597504	4.93325986657441	4.963681207919	5.04676458423717	4.65789778961059	4.87058407996188	4.82687448806056	4.7640942423658	4.81013140318534	5.04887883273543	5.01070968659464	5.01074006668572	4.89280779981112	5.03164836945474	4.81769681961838	5.20559490516947	4.97354741983193	5.23863937975892	4.99448933607656	4.92999880816238	5.00526369207015	4.90264898697127	4.86990146869127	4.62461952860112	4.80600589584647	4.72092729475186
PPP4C	P60510	Host	4.66493749648525	4.98630451575575	4.94170252248953	4.91359992753752	5.16903968033271	5.08005135319082	4.91954167089765	4.76061198419902	4.76953914859669	4.26279272936459	4.8683479226112	4.47104542719161	4.7902997661665	5.01678828312277	4.70895639607398	5.3730077969025	5.04941991048283	5.00810479363349	4.4321702978925	4.62633930865121	4.49436837683842	4.74579868368535	4.27768137522232	4.96439259650081	4.24255460854633	4.21608462885843	3.90909422638459
GABARAPL2	P60520	Host	7.65476449597414	7.77048011415556	7.69853967842804	7.79294041612138	7.83894593015856	7.65923920482127	7.68702082218546	7.64417809508633	7.69656219968027	7.56347266093322	7.51310250185581	7.69842026149721	7.35184275491563	7.29175968342831	7.63446520311242	7.79822866633509	7.86366265509335	7.8251046897009	7.1157321397288	7.6968584558151	6.48756225362957	7.79176750773186	7.674423616147	7.67314620482413	7.57989012335082	7.34946504305339	7.61050485174216
ROMO1	P60602	Host	4.10376620890231	4.68161905662502	4.50222740285149	4.76737516471835	4.8040164542307	4.71224945913659	4.60490082966853	4.38860113836258	4.44822958008119	4.28438686345788	4.32931658404241	4.25900842663052	4.49999647502327	4.37009641533271	4.32520962338876	4.50369995162887	4.52370444294702	4.40328135165554	3.90419636141836	4.82301148921809	3.8131471488694	4.35684858036488	4.40855756954352	4.26431806946232	4.21477513294395	4.30373977938387	3.50179952339465
UBE2G2	P60604	Host	3.99159365451102	4.31765741557633	4.34193567675378	4.38310514068795	4.08265038309206	4.2256415682646	4.12594911536036	4.20940962456678	4.38235757272429	4.25743571017051	4.33372683642639	4.04207696354975	3.99025791388314	4.27999506787713	4.16402332398417	4.41290166197485	4.32042337177849	4.602896394488	4.16508424692572	4.3248784126095	4.23378008013332	4.26854169664792	4.1866850604076	4.1227216297326	4.22388760605881	3.70238557639672	4.03606302801397
MYL6	P60660	Host	8.7867005726756	8.90879709053719	8.92681151726782	8.87153722374637	8.73553735631587	8.85487935757127	8.74092219569718	8.67226893173628	8.69535618014751	8.69228331219121	8.63923174305228	8.61666020111688	8.72101177662244	8.67529908332601	8.68881780098604	8.8181046000126	8.8147488155246	8.76203766699057	8.71022965279496	8.82489807871509	8.6276840976938	8.80106511147402	8.80314610495207	8.73129042451228	8.65013666876892	8.65115828083582	8.70873847550118
RAC3	P60763	Host	6.06066906955191	6.20196933878948	6.12093094472464	6.0876995299574	6.30911571492226	6.03785525129744	6.16683850025649	6.15669918569738	6.20247032291424	6.23125334890587	6.27057026153569	6.27308759175664	6.14782206950852	6.00575479596004	6.30267891266642	6.07485796368069	6.15784983218346	6.21130099024454	5.82013685751352	6.31149928871045	5.10479853658663	6.44643765472442	6.08245084463261	6.27221867330581	6.19829150608794	5.98864013315022	6.2705682388873
EIF4A1	P60842	Host	6.41812077762848	6.49934089270275	6.43578915656114	6.68751092160199	6.71342867152815	6.63012332495139	6.69231369075197	6.62222323449197	6.6012675323539	6.59231476559525	6.683612874292	6.69308951083743	6.79100763436378	6.80288628534472	6.87557227436158	6.72986423103084	6.75891031703393	6.67377479216097	6.84897631981611	6.70044234586281	7.03133183914211	6.66736034972004	6.65626268256571	6.53549684085778	6.5407917738692	6.62272847037945	6.42382079332555
RPS20	P60866	Host	8.34763511683868	8.13631486747237	8.34687343318583	8.48518485217867	8.60605005046151	8.50481026303975	8.48303489478387	8.4266860134106	8.33887442005596	8.26919235684648	8.15973871293941	8.44189677044706	8.43133648146618	8.37370430197215	8.5189192811822	8.50472438292613	8.65271437041784	8.33805124173445	8.1984238628739	8.5184247562088	8.52789520503192	8.48391496375655	8.39649631430634	8.32715742853638	8.19549459827064	8.21622629416539	8.21874009994344
SNAP25	P60880	Host	7.93044582837624	8.09624360428608	7.62126346350952	7.87457391976266	7.78509143013362	7.82459442474856	7.77115682605583	7.66936397880246	7.78685902182409	7.74142163410503	7.67822166163039	7.69814029565318	7.49743687792407	7.36030923998601	7.56176099044647	7.88021676843814	7.72130854599601	7.74864203878707	7.76264260661671	7.98908147644984	7.41984435811147	7.8657470843944	7.71541180189991	7.82026795570009	7.71120064579859	7.44985663139369	7.77181916773923
PRPS1	P60891	Host	6.04212988941019	6.22676583236316	6.11268400935661	6.21097609145033	6.13259255082484	6.16052157269181	6.20927646532359	6.16044071223515	6.16794030005949	6.17201093992793	6.25338795244449	6.28491255455307	6.27736956151767	6.27010822004774	6.37566617103522	6.16056992474398	6.28237349711767	6.20465168524515	5.82586122040622	6.26410190250158	5.79057601754274	6.31655013558231	6.21008671264236	6.19936870320392	6.10700392265539	6.08154509272325	6.06153590610854
PSMA6	P60900	Host	6.97050430019994	6.99755660660807	7.04142597202256	6.93811494094336	7.03552734365246	6.91801756053684	6.86159254343751	6.94676077995416	6.84544736490868	6.77830012097404	6.84335370286185	6.98414594140469	6.62098498948258	6.67991788768047	6.94154222129072	6.97558854519255	7.12908984472794	6.97489152902359	6.28270555193063	6.91159341118732	6.06528814945898	7.08363231857098	6.89162641884802	6.9564232447909	6.77413380518925	6.82016897002993	6.95401305595326
S100A10	P60903	Host	6.14733480676597	6.36181308894862	6.23026894658143	6.67434523637028	6.65771493899335	6.88455180659401	6.60460438051433	6.39611014673829	6.41411113635808	6.31018497748944	6.2391333183426	6.1397891708733	6.07296023840446	6.19548467456223	6.10051901730714	6.55804200881895	6.68716250019776	6.63690369414826	6.4164381234294	6.49228672603314	5.81321882384027	6.41792457626479	6.33518360048511	6.10386532066551	6.34478147672144	6.27216365821674	6.32831328321002
CDC42	P60953	Host	8.53441178917992	8.63511240294558	8.61298380156516	8.56020058095633	8.55593799211286	8.35891434903439	8.43414657431301	8.48468588330297	8.45862017404906	8.38077763519496	8.41379019758633	8.40141024256934	8.24495822609166	8.22287863436291	8.38749065325895	8.51754025932197	8.4614970482438	8.53239664567715	8.17147334732878	8.48798985266334	7.73473575429552	8.47394236179278	8.39446333866924	8.48590221125786	8.3235473618395	8.17037130741059	8.28504833936159
DSTN	P60981	Host	8.11446734702413	8.15757875349646	8.25072901709606	8.1968852179955	8.21240657657454	8.23658867113182	8.18984653889059	8.21865518145676	8.2103552508622	8.30336318283296	8.39849758092994	8.37501461062446	8.4015335336414	8.41053984232926	8.52521083271491	8.31488235237278	8.32482883123804	8.17454628126025	8.0012990019665	8.30188736584215	7.81254519016841	8.41610263037152	8.27070239463868	8.25146296710292	8.20259307632668	8.22554180177404	8.33515708700414
GMFB	P60983	Host	7.71676882200385	7.63498350412747	7.65821293099295	7.70179587381612	7.53456391922988	7.73368253984064	7.59952279735962	7.57203863561912	7.60272574894127	7.54169729934493	7.66779955626998	7.68269793818291	7.60965427644118	7.63550151946438	7.79306904223636	7.7308422274988	7.73742222454601	7.59459964293927	7.2918804751946	7.65462316090513	7.23686331653632	7.67433568386055	7.69822567391528	7.6389391571278	7.58172351135911	7.64895662467711	7.80206068441455
RAB8A	P61006	Host	6.14751414400442	6.25760058610292	6.1269438199183	6.22247930772114	6.17708789751194	6.19657727231397	6.15138437923356	6.21705374343475	6.2603760532339	6.20416691314082	6.15451345614245	6.23300827224353	6.18518044745663	6.25801706820339	6.2356731769505	6.12352070525995	6.19168440911808	6.13805738789087	6.13852638147336	6.08994576152945	6.05891060925644	6.22640529643249	6.15735026875051	6.1930475095206	6.14306358582499	5.97820058636576	6.10823235664398
SPCS3	P61009	Host	7.18932932306963	7.20647357566076	7.07205242708161	7.12005015814121	7.0106792646226	7.16485271458684	7.23723190805484	7.09729138967567	7.25164031329438	7.24788154379197	7.1666070009216	7.04312405929862	7.25892405726206	7.27222791363119	7.27766690863767	7.13935394450776	7.02548033360008	7.1490935302167	7.00803725883837	7.12515245201018	6.82726217981021	6.93987259245879	7.14001159738274	7.09071701191894	7.08852693382279	7.16214215612889	7.23278251231827
SRP54	P61011	Host	6.15046844860613	6.26492623343019	6.29323397750127	6.39709203028124	6.45631878035945	6.43708923551175	6.31314235536879	6.15607937701687	6.18535570603992	6.144436084096	6.16865572695102	6.15677067445352	6.1828829405904	6.22684584130523	6.25582670103864	6.40788207443154	6.4544875120083	6.34872512715749	6.22603818643753	6.32754866099521	6.02349764263286	6.218999759071	6.20287967006853	6.00995027303067	6.03604534687161	6.04246934616648	5.95380505872944
RAB4B	P61018	Host	5.35996484099107	5.47711905504563	5.4595144351469	5.40493633162086	5.28184505041187	5.36064848578829	5.32741448139903	5.35320400576751	5.37690108659382	5.40180047442012	5.41291983307332	5.42304923767037	5.41527316251889	5.38984929650461	5.46691904906197	5.33998639394999	5.38332242400822	5.38700882377026	4.98061721319765	5.33767584242226	5.01892456957737	5.50731439488571	5.39321418586026	5.33686230929513	5.49503327724951	5.0950809311467	5.23332829238074
RAB2A	P61019	Host	6.33830238270113	6.32495430917094	6.32280667433482	6.48950207669646	6.37016281654491	6.31915191706671	6.37886844241019	6.40230990936634	6.390159748432	6.50918677271583	6.40582442421819	6.4046721532124	6.39528352380299	6.34699570899488	6.42733600554492	6.26896934629245	6.37102851979057	6.35357834253835	6.25209108925189	6.43553208986292	5.98962904384023	6.45485986139223	6.3863856093657	6.42799215128309	6.26139211892406	6.24947342505058	6.37323042527263
RAB5B	P61020	Host	8.11536264172817	8.26624654153416	8.22445647444173	8.38130760585171	8.3139238678287	8.26441561888447	8.33270446622748	8.24898821967778	8.32841960705967	8.41142851342311	8.40073746209774	8.39924283832727	8.34542412384413	8.34295015762007	8.47287873346316	8.319694803892	8.38905278612591	8.35306054848778	8.03383562883261	8.28848136508981	7.80664794050876	8.32624298025942	8.31258613002883	8.29702021530529	8.2232369017595	8.12158025122917	8.21019247004031
RAB10	P61026	Host	7.90764437025579	8.0079836558615	7.98577080909147	7.99210066338464	7.90564929328701	7.93920249486726	8.01165663164761	7.91623915606953	7.97899451318279	8.03886972392621	8.04385809068701	8.04392783898703	8.05471138459249	7.98813497176863	7.99802826611532	7.92964763798667	7.97044372351314	7.95001945797634	7.86097588373489	7.99058244474972	7.50830837231158	7.96570840744369	7.93480947014343	7.93953242965877	7.91419575545228	7.87476397858488	7.87191630654044
CXCR4	P61073	Host	1.52331340932212	3.2578016246215	2.77480849998718	3.23985948483885	2.81434955889697	2.28098964821175	2.79237661062424	2.74269678868047	2.90921690936081	3.08040006967784	3.07975720346331	3.39589157208104	2.11362526210809	2.52310586033125	2.6647130146534	2.87979623159913	3.07171615427168	2.6571341948129	2.39640746558703	3.09504456938457	2.00312099849101	2.72810076849036	2.96358408245061	2.7159439519978	2.52262774988957	2.60226346754631	2.06227855969046
UBE2D3	P61077	Host	7.49521380510427	7.55289303335656	7.53083611566285	7.55885176653271	7.57123097312392	7.61471502507097	7.4688890512295	7.49791546211882	7.32393421604354	7.32723702005839	7.65095274038341	7.70091968074176	7.52076521910143	7.52819519009424	7.50336625075219	7.88982160633907	7.78128482277492	7.60290791238347	7.45059108235429	7.66690990606007	6.48172388589632	7.80564100386953	7.53530755974836	7.48017012740594	7.43608487831018	7.47265582256249	7.44330708978967
UBE2M	P61081	Host	8.43028598262655	8.37089705055627	8.33736278973968	8.47566873320597	8.57657122010694	8.49314141381851	8.45391048469958	8.43237124305879	8.44821098857171	8.43827727767697	8.47056918220286	8.59691052041379	8.43550395623531	8.50742423681678	8.67268312607076	8.58651680664671	8.69759926784272	8.54401498459149	8.44323255544268	8.52156373140419	8.18140592515386	8.71131502579201	8.47512404767458	8.5010525216538	8.43577341943249	8.45266322231955	8.60846921304662
UBE2K	P61086	Host	6.19495929402345	6.21212606175514	6.15257290307803	6.36600485658722	6.47299407944246	6.29937512628791	6.12305898015429	6.12812224275611	6.19769776290111	5.97329921878612	6.16842089207928	6.2311858154806	5.81652124285646	5.95790214139128	6.18013591424511	6.50905075312513	6.54185140874331	6.35148758668908	5.53077530522837	6.20277091635647	4.9816222713738	6.43141254480596	6.22286080126847	6.14709703337379	6.12237364635785	5.97108721016703	6.2491127827678
UBE2N	P61088	Host	9.60234650319015	9.5512369946435	9.49085744604236	9.6197737465791	9.75529001102392	9.61178644983752	9.45110706951668	9.52503126362777	9.56237796829848	9.41338517656977	9.53692756291752	9.72176127484623	9.17700829852359	9.3276471418224	9.67086129715523	9.81810747693434	9.92028097990983	9.74494054883933	8.94486409041941	9.60125457045362	8.37661972171363	9.89044419928005	9.615092432603	9.70251321771905	9.62797142623385	9.50838141357324	9.83927516753396
RAB14	P61106	Host	6.6069344102336	6.79840255262158	6.69584195126557	6.80480112198664	6.7261186440231	6.71802063716842	6.7946250498239	6.73531677621688	6.83692669782043	6.90458992756061	6.87566242394867	6.8965826682474	6.87136543632832	6.78808701935759	6.91747355528473	6.76044111137657	6.74276732907249	6.72823729025118	6.54280057722139	6.79373113966379	6.32578566191015	6.84912652722584	6.80779653014117	6.85957616176249	6.76973903662679	6.76047436163698	6.73954039778388
ZC3H6	P61129	Host	2.56064860535843	2.9732177285046	2.92886133995914	2.23209675008329	2.6050700305043	2.06943565816626	2.79760599500311	2.37648941973377	2.56627286676882	2.64918511573649	2.18458518845959	1.82459675394313	2.18047898820258	1.57308960748525	2.18165146131026	2.55470439538159	2.59348454505402	2.67986714004354	2.06456277637847	2.63335871023665	1.99847102825359	2.22104035310329	2.08744191889636	2.37691955411345	1.87566020646603	0.983977702773831	2.2035352974331
ACTR3	P61158	Host	7.4281558151351	7.68773285829218	7.57345349239419	7.69228715326504	7.69288882449446	7.58198296231646	7.69973054052714	7.60420285613177	7.73351088552387	7.60272226462951	7.63918788232723	7.67888698102945	7.55418900916121	7.55958454963755	7.71842847944754	7.71473804477073	7.73433704582919	7.70391033362265	7.17534121838947	7.65325185012817	7.08142462075031	7.74102717849192	7.67734383558581	7.70880212750329	7.48719284037612	7.49544255528162	7.6561629241211
ACTR2	P61160	Host	7.01034495071315	7.10000560727816	7.06388518929781	7.09908724949796	7.05741069985956	6.99228594483482	7.09474170541908	7.04271536280088	7.09696687922758	6.97509208184654	7.02513320938397	6.94767283943605	6.96178642460604	6.92611414915777	7.08787255747063	7.10335912659348	7.1392457663017	7.05312362655142	6.62956362787205	6.99198616720875	6.51031672884389	7.03886809255845	6.9941255601366	6.98012879662455	6.85999648993745	6.90739097637668	7.02731591445335
ACTR1A	P61163	Host	7.46807336471701	7.53141187574562	7.51307705639112	7.58494690232426	7.60558804020134	7.5568552745705	7.48081631831615	7.44864871906509	7.50685256089442	7.48179758435442	7.48162830004031	7.53967961146077	7.47611071389967	7.46649171617708	7.5054633747132	7.62080448874442	7.63163081544685	7.53045433829071	7.37156546785908	7.53537634236894	7.02456178155021	7.60698586388931	7.5268128077194	7.54371537090885	7.39816666869678	7.38468471773606	7.44638616008971
TMEM258	P61165	Host	6.88971405145647	6.88124722194703	6.52024535145385	6.88682201770176	6.81233206302486	6.97872916991364	6.94568997109184	6.88430185122021	6.93189398910827	6.87856487060529	6.7514562949953	6.77337262394172	6.97396172517299	6.93804195070658	6.83289945983922	6.5771364052868	6.7947454177686	6.81534291867791	6.94662563728611	6.85427306695368	7.11217337471232	6.95041533994559	6.93451978004433	6.91252216572554	7.12426377371002	7.09485828906463	6.88310169955523
COPS2	P61201	Host	5.82956187950834	5.90886684278008	5.89768447123752	5.91200560227128	6.00453365772476	5.87257100667094	5.90543212688571	5.87459025315621	5.90295904368457	5.85838700456079	5.97330362968644	6.00957324161244	5.83587914253924	5.87597279284323	6.11171579647793	6.04573595609855	6.16488966826792	5.97382154641929	5.44860109503553	5.94385178132289	5.34270339009111	6.09370872823468	6.01060553655725	5.94997965716446	5.84860228006528	5.77823731875199	5.90993965339686
ARF3	P61204	Host	9.29218123983734	9.37063227494361	9.31302467331713	9.44798001492028	9.45246344262043	9.43707309762194	9.33071194643446	9.29074009014033	9.2564071860927	9.26973814357109	9.3731605023395	9.43950670108124	9.30923518834847	9.4625134655729	9.51041048334484	9.46351168964737	9.54621492602793	9.3988820539336	9.00645550472497	9.29878961393545	8.66308768942573	9.4867888137483	9.34949547659629	9.34227708216965	9.37714680964807	9.22392197920147	9.32667269255624
POLR2F	P61218	Host	5.42891691335619	5.54338657561628	5.47400679465102	5.51251322488444	5.90626535062279	5.49477366865286	5.60795406064472	5.42225593329988	5.52801603530403	5.4260420888214	5.16251423684634	5.5508602061204	5.05357471151947	5.16061338197091	4.99335994042857	5.75713040132245	5.64121556704529	5.68555337368989	5.37359375817479	5.30525512369923	4.8507708755323	5.33394335736602	5.52126001613524	5.33852907044498	4.73164036695674	4.92836590942242	4.96207112901093
ABCE1	P61221	Host	5.46129008116135	5.5892627428327	5.47964605071207	5.74278371208414	5.67953568392007	5.63368580989781	5.70291233395203	5.73184943370558	5.63587605244243	5.56441361210462	5.71372328658999	5.7077182296887	5.74485586652417	5.81281096515343	5.84377108079824	5.76042750441467	5.8370962093976	5.72405649844369	5.59554300557346	5.7339122533564	5.57555077947737	5.73178196156691	5.65337393328247	5.59976522064429	5.59180411115329	5.50693598074807	5.4996968967846
RAP1B	P61224	Host	9.34043104227394	9.40598216151331	9.36540251764535	9.3439051951843	9.28347066054292	9.33559950343938	9.33574744292935	9.27522170841579	9.35419602524177	9.4431336456865	9.34403456460009	9.33485550487721	9.30589362926181	9.21990642404448	9.25656369062722	9.27124774024516	9.24436531561677	9.2676408604213	9.03719323396526	9.31607635839492	8.42784668339224	9.38059911148788	9.31523591470105	9.36230493077551	9.39109028428241	9.25293579941907	9.35778229742506
RAP2B	P61225	Host	6.92369189780021	7.00492915997819	6.92367205680395	6.8736414213706	6.60529953439234	6.83612538205623	6.99730044653746	6.85427600912442	6.86221198171897	7.06344208122945	6.97450074246473	6.79634238621799	7.05413561095041	6.92936622945714	6.84344350021179	6.68047268405134	6.76815254801335	6.82336404057021	6.61762544155476	6.96068180888375	6.61030696861016	6.69940958664735	6.89437371271986	6.96298132134315	6.63312448139995	6.99175622803832	6.85358572568993
MAX	P61244	Host	3.42219476656348	3.61308255041699	3.40431371979927	3.52358284453679	3.66800149714118	3.12368039150649	3.19948851874551	2.94969687145425	2.97449924522956	2.49308728410698	2.38126158004232	3.1169759148097	1.65356664067533	2.31280816646574	2.56087674122224	3.66304596930939	3.70584222076495	3.54701487077799	2.63423918560156	3.17327425588933	2.32087275015689	2.61996659051247	2.91356026723898	2.40307431290181	2.39120480014157	2.12084701392068	2.69837724627378
RPS3A	P61247	Host	8.24432204953795	8.27807268582788	8.28850616191823	8.47671162164227	8.55265475835085	8.47882628097753	8.51761403224389	8.46887767758672	8.40721439469928	8.36285628745182	8.34657077689214	8.43765141094532	8.47073986604535	8.48081550066318	8.50009067289869	8.57665720396106	8.63084621818012	8.48289485323999	8.21782477960953	8.57389046895879	8.49445789064369	8.48891713262695	8.39962369155889	8.37617938549199	8.27022618475456	8.3101782317067	8.34108479113833
RPL26	P61254	Host	8.49348500583288	8.6092663944649	8.50462391391704	8.73661906524646	8.79108827491486	8.69306271092873	8.8077343096493	8.68571929680022	8.69417318779553	8.73985459566648	8.64102180564284	8.75902210815538	8.70978871182787	8.74679259093724	8.84525088611818	8.84418732202448	8.91696600056977	8.76443217947459	8.49923789314373	8.8281456332952	8.95581309451855	8.81328605653045	8.75197160574691	8.71048404505158	8.64083186335236	8.63453882081891	8.75103109040366
STX1B	P61266	Host	8.10950087367427	8.22000822729803	8.07192942869105	7.96381872372392	8.03539807305558	7.87244636979154	8.06101747121403	8.02287770764173	8.0537747949393	8.09114203781797	8.0531581778927	8.04561656058144	7.98153196736828	7.91180751502695	8.09896934988355	7.98968361678998	7.98499676331345	8.04740718115171	7.91631513637344	8.15853907024718	7.35599082957129	8.32645625743896	8.05569984326951	8.25191393885528	8.17884190104439	7.94013206823571	8.19051729392704
SST	P61278	Host	5.32867326814055	5.26411294936584	5.47717227286737	5.20348369466786	5.07121240217546	5.06497996765118	4.77286046615383	4.61199041276169	4.56666655667197	4.47627540206853	4.65816844924597	5.0407710476247	4.64405283420198	4.08654046513974	4.71073247851984	5.82289471912665	5.47503889152341	5.53063000540552	5.43360361680016	5.36312737557089	5.29142521737253	5.26633408495708	4.62503664127938	4.82794356234292	4.83560207177114	3.99332143708432	5.03498547415013
PSME3	P61289	Host	6.12873307833371	6.14645561080984	6.0446696667366	6.2143686317878	6.29532526599159	6.16779239314991	6.09715499190958	6.29482631531873	6.03196504485777	5.71948994763716	5.72689339066842	5.94448641446294	5.29874020486908	5.53469238365806	5.63917082177259	6.47311346015477	6.54160266538885	6.28845753651584	5.6279144520544	6.16563318122005	5.47809418820267	6.13054173439663	5.87926389256839	5.86638127978165	5.63421699415994	5.47602474296384	5.872149356312
RPL15	P61313	Host	7.66703759836132	7.76422875915497	7.66932274538036	7.91745969178054	7.90657597838647	7.80701023906654	7.9336359540125	7.86523541203286	7.90784816554344	7.87755285714912	7.97211637234798	7.96715087627314	7.89928538966602	7.98698667705197	8.00297415959926	8.10660414908279	8.13876579752841	7.92591088505617	7.61094151758402	8.02127127873118	7.97582565725259	7.94914772078928	7.8645182500067	7.85983189131119	7.70181089828018	7.73843911966763	7.69021905407161
MAGOH	P61326	Host	5.29759089668469	5.4947874089962	5.26488543215565	5.37035432397877	5.41491862628176	5.3223967588721	5.5004135392577	5.32967527894946	5.39689479201045	5.35684710594262	5.4337977367056	5.24428792086471	5.28635905241631	5.21366870244376	5.08876457405212	5.21181343835282	5.32634358746292	5.33452168929577	5.09359084370436	5.27429003665502	4.83608037232269	5.10768473585995	5.07622436870554	5.14964597596427	5.11245905785154	5.17542581834439	4.96969234852307
FGF12	P61328	Host	4.81219613915336	4.91431534510686	4.96737484626472	4.98500180121294	4.77470636220228	4.87050519450005	4.83883261691131	4.72480727459112	4.85762935181311	4.94961469186915	4.81880634996938	4.75011507579612	4.7390240190357	4.76675987174918	4.59753454292823	4.89645163956367	5.02405293493936	5.09759396009967	4.36768767930092	4.91426438842887	4.10926961943766	4.91597967397409	4.78960119771766	4.83528611624588	4.72373206085364	4.48515815823286	4.61655605825756
RPL27	P61353	Host	8.3904971665641	8.44487078688232	8.42384713353467	8.60195941366519	8.57996503789954	8.64140782475342	8.62413391745996	8.56404048071255	8.52497017659866	8.55596913158993	8.52873074202667	8.47872456881409	8.59105503973818	8.59436196230211	8.55245290534042	8.6315036187764	8.65797092566436	8.52253872603417	8.40437211767619	8.64999379810721	8.93196006498887	8.50264838163138	8.51625407573966	8.4712919434218	8.40091535397306	8.4393441193222	8.51553126832089
ISL1	P61371	Host	4.56878645506838	4.44957476796377	4.46535760219973	4.27451563570588	4.34096203509616	4.27489892071291	3.83992668862354	3.51475942900411	3.61905872859137	3.42097899019948	3.5582121229965	3.50244854771988	3.61792927801973	3.16358985103342	3.28154567479495	4.27025235068517	4.44067829608112	4.29081632404736	4.34400125843733	4.02193558165031	4.22279800243356	3.72189893019559	3.67952268728261	3.47590713830801	3.39428464150322	3.47636917118649	3.4134736745159
ATP6V0D1	P61421	Host	7.54329017865349	7.65049495512149	7.5339363818322	7.71686316882702	7.57095914629069	7.54952621670302	7.66175966023605	7.64611162745973	7.67955913883442	7.68660658721921	7.69892174709703	7.67305802822764	7.69523202861451	7.61537024974136	7.71629618212146	7.64811906525861	7.6342620831328	7.63265217239882	7.66544774289556	7.65286316781954	7.25647135927597	7.69417918558954	7.66538624820928	7.7094502597952	7.68856099591285	7.62996066894563	7.61815788002261
PCBD1	P61457	Host	4.80191701774792	4.78522512744076	4.83637974490882	4.6941967163205	4.95220778360842	4.69838122075697	4.4121671616073	4.38193466054076	4.65748588018921	4.37951345670948	4.98434672292527	4.86030024494601	4.17772638742839	4.73566472288994	4.70437886509687	5.20526308558667	5.09760626176335	4.94931477882486	3.82801567803125	4.71975429143107	3.09161853019809	5.17604257813862	4.69316698622105	4.94260428309153	4.53089682665833	4.46136876949918	4.97579712058655
RPL37A	P61513	Host	7.66150518541447	7.73338733607019	7.84430376888739	7.91776991259521	7.78564174245306	8.01661529237675	7.87719098741431	7.99458151757939	7.83174698618667	7.82665887778762	8.04366340658178	7.89851917604231	8.00676679468463	8.14853560643577	8.0116809628158	8.15192730770555	7.99240971039389	7.84355516785881	7.73299725482098	8.04804671719291	8.23576653065173	7.92110606005595	7.83476861958134	7.80471224990562	7.53934837996329	7.86126961800529	7.52139525600265
RHOA	P61586	Host	7.81556586993021	7.87214847584392	7.91305509448044	7.85802784891587	7.89711391604925	7.74781904680748	7.83901342020625	7.78201164799998	7.83771815998296	7.89664787009658	7.95204316520943	7.92916732812864	7.81396163061927	7.78330010903594	8.04288856069879	8.03875606428214	8.01235724378451	7.88448219287349	7.62400885516225	7.86942424051779	7.26325339590355	7.95344598747536	7.8800993267367	7.89491981832873	7.91351928807344	7.69690325575214	7.96194312711501
RND3	P61587	Host	4.37973002450413	4.73734428305107	4.51971279330033	4.78524593321867	4.96767293160261	4.77878751680054	4.64119089357381	4.56466314565978	4.6408574279346	4.7845612567853	4.81651616502898	4.86715654028547	4.68461421657734	4.60036782954915	4.82020929234717	4.75647720058682	4.82785441042986	4.86538850013553	4.11798912775159	4.4626689891905	3.62947479934985	4.21265283646538	3.83556082856467	3.74823304180266	3.81101258643645	3.36653830153781	3.76548388539572
NAA20	P61599	Host	4.22776424088299	4.01064712743365	4.09567548569353	4.37747122676206	4.3638628972383	4.44490774070808	4.35045002240786	4.27741095495654	3.86706882937454	4.29944155520006	4.06765380484103	4.38920514339225	3.99479599353578	3.86720936333027	4.19037584290893	4.36171588864723	4.79518312490692	4.34602088166188	3.52499503836715	4.04088844212252	2.83098231211854	3.87155109434732	4.3675073477364	3.60580094912366	4.06830797280421	3.8822075196863	3.58092592567093
NCALD	P61601	Host	6.04685209555238	6.10245263313165	6.04894784768147	6.18115836257588	6.29068245327253	6.13128509917187	6.26604127492353	6.00770490711156	6.0431595925484	6.14070455028986	6.07944192004509	6.15133718594017	6.13893571890648	6.00256104409206	6.28757976957489	6.03931339992954	6.17645757026025	6.15507728873408	5.71774454236798	5.99269464288608	5.56042922375545	6.0145721764576	6.14383119763504	5.93877256568436	6.06472437583112	6.08555503994452	6.24450950010709
HSPE1	P61604	Host	9.4255182926132	9.61175571407832	9.56332624137963	9.46310386470162	9.51512765681833	9.44369215340851	9.63638187385525	9.51417980339425	9.61968139778035	9.72208611891215	9.57122771330726	9.5959712356733	9.47015373656941	9.34692955843191	9.49248287712803	9.46718720257114	9.53544536707195	9.49831058140624	9.42140304986771	9.56409152850221	9.2778780654035	9.70017701119929	9.67623267149632	9.64435289876601	9.66070208930195	9.50868697226467	9.63928893953677
SEC61A1	P61619	Host	4.53447848450758	4.85088093121773	3.98262017249598	4.68451012900782	4.61045617559826	4.70120189204848	4.81540085322871	4.87095063888413	4.81852002742039	4.89863419036455	4.98907823374364	4.8126780071168	5.12159886583122	5.13366079339331	5.09469120795773	4.68047471599099	4.72165531743376	4.69703029361998	4.63510566651407	4.76780135904687	4.9297780927646	4.73048989226281	4.77421113495788	4.69095465765351	4.79874844291772	4.70460281869063	4.48968749729871
VBP1	P61758	Host	7.63834804558377	7.69487298352245	7.72187935721395	7.7060015257671	7.86107844679708	7.66612360754108	7.61992734282582	7.60710244681027	7.69339457891686	7.59123847068527	7.6746546195709	7.8021071486666	7.43341553446243	7.50413580477891	7.77151070962919	7.82117424258534	7.96616616659371	7.83463906144405	7.75581496630404	7.77062656132364	7.09508339398091	7.96521791331617	7.70943466330578	7.77508402003608	7.63170075117072	7.49016793124957	7.80130725032457
STXBP1	P61764	Host	7.81575626052121	7.90836789831307	7.91883854491697	7.8934790990421	7.81707979919813	7.74549463834897	7.83498143887157	7.77895357132565	7.86624924796297	7.888721656829	7.89299187515554	7.87999953241136	7.83574780942165	7.77242227960218	7.89023612851241	7.85811332525436	7.78268618302169	7.82415145083563	7.51786232657926	7.81345302639585	6.94583781369213	7.91458815029083	7.84698988219934	7.90365903014418	7.8980426352681	7.70568573334465	7.80546309646704
B2M	P61769	Host	2.80338224751749	NA	3.02205258824505	2.55402293245835	2.72234451539806	2.61310753593134	3.11639859865183	3.08129298406484	3.40684996727652	3.82391453092192	3.5356412736431	3.42342521915112	3.87284982415287	3.80112023977462	4.0231736314316	3.63228105577192	3.19652110343701	3.49841177548272	2.60694818466688	3.33085900499262	3.76238655720612	3.35634654722141	3.56511322585316	3.0309226005672	3.40060841495481	3.08606308222085	2.98693834256748
DAD1	P61803	Host	7.57838190400077	7.68272449880171	7.36464082027542	7.68519971263016	7.45972765315766	7.5273634984005	7.48562824503497	7.46892640110172	7.52203388182993	7.31345818775586	7.45681514798872	7.40895012893826	7.50687586657401	7.44818930152677	7.42925032836119	7.55942481182035	7.47315742407346	7.42613978911763	7.54598331819729	7.53274921831432	7.58476180125057	7.36367495897137	7.60678046381462	7.57055787631104	7.55696835303588	7.50337970480397	7.36726813272232
TGFB2	P61812	Host	2.64016489133809	2.44370571721589	2.69043830538518	3.0426519596396	3.08334237944951	2.95943368681851	2.70589605724497	2.18905616855453	1.59159391047193	2.40044925134127	2.24542282768021	2.21787828050574	2.67899847949365	3.16873284291398	NA	3.10746977045149	2.79952484488783	2.45441530875196	3.16545899826685	3.04428758401118	2.97614581675074	2.65553727566545	2.14227035535988	NA	2.30875725807991	2.2684356419693	NA
NPC2	P61916	Host	6.13854172532342	6.28189032038556	6.30803685573975	6.05431755832878	6.00066049342327	5.98151461146896	5.99075921446408	5.91226870357577	6.0055073351532	5.74610946113001	5.77184395411053	5.65866770062466	5.65570472679524	5.60554339576098	5.62212174091782	6.03865797073297	6.04803555931496	6.04497134609787	5.42230713003233	6.05724041499566	6.0051011897431	5.85948690889228	5.86446226640029	5.83429244365581	5.63260548646678	5.74112029101656	5.87040116183385
COPZ1	P61923	Host	6.45137492699695	6.2422600961764	6.49979330075003	6.69953440426434	6.71087100069011	6.60224213488153	6.35631757924259	6.38167927054939	6.34672732155303	6.10462688040507	6.24525646890163	6.21952094995243	6.03228249918767	6.22419410055229	6.23900254571717	6.84173722632782	6.80754547200738	6.68136652247737	6.69338285591045	6.46431003225154	6.23804352639277	6.54015408944254	6.2341608203061	6.42969310427543	6.37324993742221	6.16746981875982	6.53203748366929
PKIA	P61925	Host	5.57274335805167	5.81464190296646	5.9179434864906	5.74225526295985	6.04864034618907	5.70288547163251	5.49749140719343	5.9006551046759	5.75372453029659	5.17219434735734	5.25891972337917	5.60961996119817	4.65519816685145	5.20767300933469	5.368552838173	6.13459778452764	6.41396445475385	6.2286775382296	4.99200389126241	5.72055988587191	4.67069061765171	6.0453663260193	5.56576779843275	5.44772560830449	5.36117749292176	5.13433821868604	5.70598057657631
RPL37	P61927	Host	3.7147104093246	4.03059209633007	4.61846259845109	4.74082773042138	5.21532884187543	4.92376167793271	5.0195211644345	5.17059408257704	5.02853883069339	5.04412896393302	3.83679490873535	4.76342561479204	4.44604180496729	4.4293395198227	4.3476812618	5.08575879246462	5.2517077963276	5.22816651099756	4.6737472375839	4.64049901318801	4.58210463972745	5.06439794446545	4.19007579626817	3.58401738936356	3.73256191356841	4.05734602656451	4.8746301099578
SUMO2	P61956	Host	8.19607221927065	8.2134740536237	8.15147492372535	8.08204182932006	8.31610438879348	7.99956082399411	7.82626404845075	7.88644307177954	7.6571632591538	7.54770886081811	7.43122081153289	7.84550034381314	7.43028231534641	7.43796998287283	7.63719694725451	8.30736326160636	8.44212476085948	8.19672951763973	7.97710765901133	7.95982189532514	7.08367036798609	8.08147090236294	7.87915414626149	7.86826458588705	7.59743046397779	7.78047185201682	8.03448918171213
UFM1	P61960	Host	8.01545876486416	8.0045109684329	7.95717285646085	7.86714387035312	8.11750008406889	7.93461640046767	7.88192639308216	7.84364794257507	7.87845628399576	7.65004528380515	7.76687239342612	7.99407601901577	7.366317691111	7.65481134862158	7.88426665028764	8.14589472469812	8.22949522636962	8.11970806955991	7.7517674092421	7.85178719333205	7.0190550243026	8.03735391586926	7.78996432828643	7.75169232539432	7.68951220621802	7.51299771754419	7.79849284498522
DCAF7	P61962	Host	5.96205895464807	6.14528727753043	6.12816866417819	6.21342218415313	6.27269719125061	6.19906385046916	6.07210678813271	6.12398401102305	6.06476569072814	6.05091492798697	6.12397760391972	6.08149500015196	6.08981841084989	6.1313719844904	6.24845610780288	6.28233137333882	6.40418799831188	6.28577614772085	6.23703341588109	6.13571385419655	6.06788069658258	6.15322580065046	6.15237860994122	5.92585752365327	5.84163035469698	6.0045632019532	5.80842433913366
WDR5	P61964	Host	5.46984310582455	5.8017774503953	5.84311730329201	5.71796798697465	5.7680544079936	5.55027791294283	5.69384299597769	5.57503206892543	5.56226466757394	5.53714127679664	5.61189320939862	5.61284823409514	5.55472546265889	5.44815084613956	5.48904690056701	5.80388396582603	5.84365336177161	5.62397960251034	5.57650694251713	5.64422064988602	5.74058666406597	5.58097628768754	5.51506012898357	5.51615325122066	5.2315106606559	5.51968793886724	5.39046364456353
AP1S1	P61966	Host	6.96985445932422	6.80463277857851	6.81779581314626	6.76658770921253	6.61431687583407	6.86672210517426	6.62919655198069	6.74163786885493	6.47202565387868	6.39209559672413	6.5820942585235	6.62989150578887	6.59141058061709	6.60812306656082	6.55778863090123	6.69063047463055	6.77786564446945	6.62370198442955	6.6356898425447	6.51714161187414	6.01952501291532	6.31153768762464	6.51206046543919	6.60976451301159	6.53354225714262	6.54490234092476	6.38955855506637
LMO4	P61968	Host	3.12466565538065	3.34409980206292	3.69456552924548	3.26894097655693	3.62167074659289	3.10499813016776	3.20232130386365	2.86129494981405	2.27432006940827	3.15139664638082	3.28034268982135	3.12211260509834	2.89224386601444	3.323153967352	3.52791680605894	3.53640783251538	3.63364127116807	3.78582935862538	3.1790703623489	3.54449799205019	2.72046141027047	2.78149309497014	2.94515234732241	2.48106642583188	1.0245824571699	3.22802761031221	NA
NUTF2	P61970	Host	7.46137993051904	7.54778844313628	7.58901195153381	7.64420362597733	7.68200961582614	7.51409828546806	7.53799880652715	7.49425671424779	7.5916303455825	7.51735445054959	7.63927587657458	7.71362930182577	7.40604285698798	7.46265592100418	7.70761195229556	7.73154693504814	7.75004031331596	7.70217722607308	7.0658138905597	7.64037315321888	6.83948407403237	7.92731855515421	7.68068135889749	7.70197418782817	7.56637944436587	7.55141262178376	7.74980093573622
HNRNPK	P61978	Host	9.17176732669692	9.28339815011108	9.23418158114643	9.14844430332753	9.15337331620968	9.03365772664862	9.11038469098377	9.04862925830883	9.02889580165032	9.09213968957386	9.02691381669878	9.09168944989155	9.0930467884431	8.99525411075121	9.02854206461069	9.13068109389428	9.0724762755118	9.06331588830413	8.98038784889633	9.16107550833667	9.02379235514395	9.13007693715118	9.07970851245443	9.05141090766769	8.98428659022292	9.09941598526837	9.14654682290011
YWHAG	P61981	Host	8.56172389388589	8.53969882971389	8.56321922972742	8.61052113725657	8.60519190224273	8.56448187107191	8.43201675317597	8.41976268196992	8.45747183203595	8.40577198881373	8.42166817094341	8.51911560871966	8.22959266617765	8.2514456811962	8.52867698496422	8.64894605008796	8.62476614626005	8.54166301994659	8.008821371307	8.53483037068354	7.63401923026193	8.7007044748279	8.51608332640594	8.54044374083861	8.41332283848489	8.38925188835026	8.60977560448929
USP46	P62068	Host	4.61088827036518	4.70653148324103	4.57434777943893	4.60568106171145	4.4879119544907	4.50096129891973	4.65949471252218	4.46585542899312	4.46686270711596	4.51048042957737	4.60430894819142	4.60274633175955	4.59157988607555	4.44949379745749	4.46656852277677	4.56472274520416	4.68755827630918	4.43136341075785	4.41798256237591	4.45216223440845	3.60977531233697	4.41193735352231	4.56316674807562	4.5920890331079	4.5763958122598	4.48120707410745	4.33029575013461
RRAS2	P62070	Host	6.93843513397244	7.00931767735949	7.01808802825878	6.95165288162258	6.82728370273471	6.91988780112561	6.89829914786848	6.90067243637165	6.93869433068368	7.01055563252373	7.01012507642379	7.00138080512171	6.99704454191651	7.03581812459856	7.00391052009497	6.85829929947339	6.79621740749294	6.83878121958281	6.69184759225681	6.95308764117579	6.53716968851633	7.04603709267846	6.85849753385484	6.93921001556549	7.02167700834822	6.79309214267465	6.85454648891882
TIMM10	P62072	Host	4.43224572965	4.64494329266736	4.62559331317695	4.56338518560142	4.58462053543941	4.36864204680214	4.66094386337535	4.59746753924076	4.52937482516464	4.7211277407248	4.58732904476161	4.79475749568057	4.66888474619008	4.63641143454567	4.58910674154848	4.5374410778973	4.54291463952376	4.54811426174518	4.68855956232347	4.72612646412597	4.77610929620928	4.60065714734267	4.61867202089381	4.72979781124671	4.76458186242696	4.47662112168505	4.61948428239312
TSPAN5	P62079	Host	3.62906329562162	3.99680559421562	3.7685864255772	4.10270309212259	4.00215850867254	4.16005555030934	4.08990421939026	3.59348613734172	3.53318519589363	3.9610592624644	3.58850700837314	3.48063134321801	3.28592333032715	3.50153529940156	3.68433692621922	3.99746178781819	3.73760741006068	4.09307990107903	3.95620151214453	3.8663655242899	4.50610136399703	3.1884630277422	3.46392629425474	3.60858699483182	3.5188680790426	3.54344260413782	3.41190607459615
RPS7	P62081	Host	6.51128347255095	6.43227387243455	6.41900901735555	6.60230852924485	6.56068770589747	6.64553147457431	6.54249591642647	6.4901715219626	6.41453447654869	6.47231867804507	6.43059325830347	6.47858024192365	6.5993269004966	6.62374480436335	6.57813770854565	6.64597278088753	6.58225286153663	6.46231453776356	6.40600163101748	6.68271140115525	6.42839754055307	6.40224324106879	6.43747888368571	6.43741125004257	6.41261325992258	6.50412200262574	6.59700884562306
PPP1CA	P62136	Host	8.48694140114688	8.58700701385777	8.51340338604054	8.60630920016106	8.56342226014233	8.57675321005813	8.54805115726342	8.53718459241708	8.52994700459581	8.49853699565878	8.54920715394559	8.53960595010276	8.57288201815203	8.50869952178661	8.60410820892526	8.62488140431547	8.58567053973713	8.4921605310792	8.46795445882031	8.54646934685619	8.29237506895301	8.53358679183905	8.48579751552477	8.46580820901388	8.39572638173602	8.37325953550214	8.29618536329536
PPP1CB	P62140	Host	8.43893448357631	8.5714876572433	8.39905691871322	8.54695702897877	8.54866190339086	8.50321306489485	8.51690318689747	8.47247398620965	8.434320700471	8.49406867585582	8.53199076687262	8.55005620204708	8.47421994393479	8.55319601380532	8.59235749635739	8.51757586750665	8.54020048477758	8.49636662903144	8.34844411053297	8.46272806466133	8.24402138985417	8.57226543715199	8.43229991715092	8.44802822459007	8.38350402306268	8.33331433166838	8.32674402916446
NCS1	P62166	Host	8.17730635457023	8.26020233381481	8.22923294862669	8.22446594995282	8.19034210872709	8.13130481438178	8.0705783422066	8.03954624170266	8.10748668155289	8.06073773789012	8.02378982161224	8.0912962782313	7.96034051791663	7.8344537025613	8.01063725451224	8.1521605429035	8.13775462615091	8.07492559825953	7.75964594468051	8.11271997710482	7.07652045077603	8.12648109281846	8.08201048042199	8.09297407952552	8.05267945634886	7.9528618828998	8.07858461931858
PSMC1	P62191	Host	7.42673581610289	7.4570832822788	7.42916191408708	7.47461482837649	7.53377474258654	7.40037667515499	7.46337609578071	7.42550572942404	7.41228752259077	7.4605231422268	7.43794908079062	7.52271565955445	7.46365779530667	7.44517243686512	7.57927380131026	7.53709680865293	7.55123092887507	7.44474869371237	7.29740598155702	7.56530103073635	7.35728507633036	7.59644461822139	7.54976969985277	7.48556100165845	7.43340561533157	7.45026589223202	7.51162909230158
PSMC5	P62195	Host	7.24732434700252	7.26952276908529	7.22997555589557	7.36764118555139	7.35301079672858	7.27493257230077	7.37128280160319	7.30167671442555	7.31986184562085	7.32731648633405	7.31686929167653	7.38061534147435	7.45926581528781	7.38421678631312	7.46393611681781	7.33425790178035	7.39465731876264	7.31291144663401	7.12590862807837	7.3394204888436	7.25725847293585	7.39545714382295	7.37583017657168	7.31946432909889	7.25861561663517	7.33027750665706	7.28719965442745
RPS8	P62241	Host	8.57095759970317	8.56608754317626	8.63928488384422	8.79286433032646	8.8466649924003	8.86366104536631	8.84963759048129	8.84748744748143	8.75452633936621	8.6980383241176	8.7484987861678	8.74580977678947	8.79200064341891	8.83707387837214	8.83450916315506	8.93971050018674	8.94487813231146	8.75877002054843	8.64991190661145	8.93883441106474	9.01367199948199	8.8368623484446	8.71709776549739	8.70836401696148	8.62514184389875	8.71250059928996	8.68034185177289
RPS15A	P62244	Host	5.69136161886108	5.78431279364272	5.65961265555669	5.91576919158954	5.95896731516262	5.94788416173088	5.91128783587808	5.91879977786366	5.8840109077783	5.79345100592959	5.82355896748869	5.87422372354612	5.87546714800122	5.86144103950023	5.92221788259298	5.97076653668587	6.03670453392215	5.89839965689271	5.64746578488363	5.98789704250563	5.76880487251244	5.80075975182994	5.80951526405614	5.73298186885895	5.61742304330773	5.62771772098596	5.64397216936051
RPS16	P62249	Host	8.59515992151657	8.58917501471418	8.58557969310823	8.82346714234047	8.81095748259522	8.79969951149146	8.80853488050629	8.79796421658172	8.7053628972294	8.65856512175816	8.61453196976477	8.69747090147261	8.77170144132564	8.7790153172382	8.74100528313479	8.81362963308361	8.88684990459969	8.73121501625012	8.47207877808287	8.77398846480166	8.992061860946	8.69746087765091	8.57237538377198	8.54827848812287	8.45515255740748	8.50464180309167	8.49050226827727
UBE2G1	P62253	Host	5.73350743353395	5.7063116838315	5.82832387055362	5.84291910206942	5.95569511854471	5.75404792527714	5.52591233104483	5.47626829655494	5.57064484081912	5.38532490107147	5.35253653322147	5.67117516940006	4.96162891874385	5.17636535622536	5.37851605203985	6.10286316084078	6.20331165296935	5.99585377736417	5.08631288559807	5.74805897116789	4.7737584151686	5.890414804078	5.56907187660081	5.67807348580631	5.31564550122187	5.04199912999921	5.39399156387204
UBE2H	P62256	Host	6.20861769006964	6.30022794601034	6.37320627812166	6.27356570250412	6.57148229492809	6.4533440976178	6.10821628395114	5.93652367411101	6.29924030112407	5.60410511272778	5.84339581178378	6.18142458731754	5.4734692614123	5.59589854266061	5.62694402856214	6.50568003099006	6.57425258611917	6.32523770683081	5.7944599104337	6.06105524075466	5.01460543402387	6.25147215630145	6.02961818519033	5.87866006975539	5.81165623334789	5.55965128403373	5.92833143271204
YWHAE	P62258	Host	8.75956334164428	8.73485838515352	8.78593374345	8.78309781917043	8.76884623517519	8.69352790857977	8.57237104556452	8.58829151052716	8.60392299217059	8.55772727880609	8.61130671512876	8.70227170845543	8.46457925802872	8.55564415748194	8.66291990633722	8.72913878834817	8.72834267694048	8.65901770098839	8.09338054108149	8.65133275713919	7.84720621765867	8.80394740641392	8.65495000209775	8.7141490616348	8.68043357552003	8.6705134642448	8.80484120882586
RPS14	P62263	Host	8.10797511466057	8.06343317224513	8.15535616056102	8.33222645167951	8.42954272859545	8.26679745746953	8.33702800454621	8.2516831795401	8.2358048984677	8.18735138582169	8.15802951253872	8.25594616509464	8.20931191793516	8.16045642117278	8.24870312116128	8.47008701660971	8.40079301826187	8.30787872444715	8.15862200955306	8.41976584663551	8.28655771783931	8.30017675983229	8.19539477939322	8.15421810072422	8.05067925732284	8.11127333414113	8.15204363187037
RPS23	P62266	Host	8.70213362950024	8.66913527058394	8.65562925003373	8.879968301202	8.98213299402657	8.88584231330108	8.93715619688364	8.9227477682768	8.8023676661063	8.79787646250233	8.77409868696486	8.80554510236944	8.89496976726638	8.97145726313283	8.95869280518463	8.997618395588	9.06218311815452	8.92813923847484	8.68546515617607	8.94543669777112	9.20017540956455	8.90596778253928	8.79230288491881	8.72447205775631	8.64322559832804	8.66997940739277	8.66004761376714
RPS18	P62269	Host	8.55701820390553	8.57583119092564	8.46649529529718	8.76411354293391	8.80860675253225	8.78674852915786	8.76137540362445	8.73168010923208	8.63520717659313	8.61453729159521	8.56655903618291	8.64044443848031	8.70135575175049	8.70450643494288	8.78191219763059	8.88696495660112	8.95196559845098	8.71513759416026	8.4740941046235	8.79517218331265	8.95822788546452	8.68590516426734	8.65374226751725	8.52847627215912	8.51711252285893	8.5344912535624	8.63511050790055
RPS29	P62273	Host	7.73705045864373	7.63245184840868	7.86356213672025	8.01387915654268	8.14110106437501	7.93494743476092	7.86446001357787	7.84363549342917	7.777095707065	7.57830807631448	7.59297987609736	7.92542539664824	7.34713393000159	7.50288612180208	7.61351310946457	8.37616585506199	8.38622776360657	8.02381574331143	7.5341999419785	8.11441053798449	7.37580809475612	8.02033269638649	7.75049082576106	7.83875437187767	7.27330397824232	7.41826436288642	7.74051386698915
RPS13	P62277	Host	8.35308022079138	8.29650065569832	8.27263513881165	8.51284907267995	8.5508603839525	8.50015479957992	8.4549322815243	8.43458693600717	8.39544145619865	8.40059824292808	8.30296278057856	8.41579932741089	8.44467412745173	8.41263073327838	8.44617101538839	8.55692171182058	8.6015302105288	8.45175992231082	8.13952596695578	8.53114462868482	8.43065161087257	8.43273072914722	8.38006106628567	8.30095326342269	8.22895713997147	8.24542339768451	8.3660976928856
RPS11	P62280	Host	8.7107190562402	8.78165227243715	8.6980502964387	8.95180152892765	8.97285540872572	8.96401176773312	8.99429364963355	8.95762747454149	8.92562789786294	8.85755863261839	8.90568602995793	8.89463878254933	8.99635277688025	9.02242887840925	8.96046449598057	9.04264560939097	9.02874228634617	8.93290077656396	8.66914303901537	8.98921690062872	9.16352377692546	8.8486485890387	8.83534139697406	8.772833018441	8.64609768595224	8.69775038175615	8.68298963078517
SNRPE	P62304	Host	7.3520562092245	7.54138931066987	7.52579906981995	7.42435352673981	7.37334072391108	7.48430232436798	7.32330070934671	7.31762701087093	7.1720453786421	7.22946959250465	7.28101260641998	7.19513292714715	7.26537771054152	7.18152359396994	7.10531286476336	7.28715132078268	7.16655650419539	7.26502074974411	7.01409700269826	7.27507106788359	6.83090615232438	7.18494030811493	7.23156418816813	7.25680950029526	7.29332702583566	7.28850572774988	7.32330904950082
SNRPF	P62306	Host	6.42396289521252	6.49817999610639	6.49742225231501	6.44255284987254	6.49297529535535	6.25714173263691	6.26874269214471	6.3147100368566	6.19867099506778	6.27332821634524	6.13639121921319	6.29352031196604	6.27859719916859	5.97649963232811	6.33741607991731	6.57049395449121	6.48762494817788	6.4561776352604	6.03944425377514	6.20885967259657	5.62389717995616	6.4827753865138	6.28512357674918	6.42142207905859	6.20062496928677	6.26440529594109	6.55693177250768
SNRPG	P62308	Host	9.09211948868844	9.15711532830579	9.21652212456393	8.98399593394438	9.06836473434324	8.9082236532304	8.82875596712086	8.85022501065758	8.74571104883134	8.80825920032807	8.77071244983329	8.90977680289751	8.81329275315557	8.68835353302056	8.96196440325774	9.02742884172579	9.06401997610055	8.92060243856568	8.65368357609274	8.93563827848201	8.27658833606714	9.08481417486885	8.95104027592599	8.95993443737915	8.93135919881519	8.85372546496147	9.10510157223457
LSM3	P62310	Host	5.59730103630141	5.76149921207639	5.79935568732573	5.73248112797761	5.74671758074523	5.56557518507196	5.62689517118968	5.76586829504443	5.58675999093701	5.67828549824178	5.58022543499077	5.69549571191064	5.32260616940042	5.44901589219856	5.62944904811712	5.83295741230776	5.55329150609621	5.68167841677791	4.96381273054244	5.72883205887992	4.6862145234471	5.8506475544118	5.74516258897549	5.77778954049464	5.61752240177607	5.70918404270589	5.82425295897945
LSM6	P62312	Host	6.9984474882756	6.95812305784576	6.99032638269966	6.97757203806973	7.14204077631914	6.82898644090624	6.94079750289405	6.97339539841749	7.00118867857117	6.94625231987551	6.93158968077521	7.07045409641506	6.92487029510325	6.79731350532631	7.07105792694054	7.07151093260674	7.21783477923409	7.05556313856621	6.42934066899468	6.96974147112308	6.44769765372808	7.24253275330946	6.98856634519477	7.01709173682492	6.79222327129013	6.86380615580971	7.06095055145432
SNRPD1	P62314	Host	7.88173402171704	7.8883373226883	7.82451408816033	7.79042919448483	7.7342376945894	7.81085546549566	7.60338246876788	7.63411102031216	7.60804657680337	7.6706979732506	7.61176473005289	7.57248635740927	7.69606522548612	7.6176111026069	7.55044772755758	7.706365845427	7.53840110512263	7.54078971887014	7.42387583023988	7.65967851963191	7.33774274515596	7.60372369927066	7.62862452924659	7.60805750653007	7.62975679777298	7.77956402430377	7.82266768862181
SNRPD2	P62316	Host	7.74222009445438	7.88935481088165	7.77239518392709	7.68819879902081	7.84829154979629	7.56979472483632	7.60971266392252	7.52260345128091	7.55058458170623	7.60298237853847	7.47428075773475	7.60899560900883	7.49769731883785	7.36987782390443	7.50126007000377	7.7029356922684	7.81438688690492	7.62853321291081	7.20838241624072	7.64805476740144	7.08009327438336	7.76471709593076	7.64357141192541	7.64092077414001	7.55938067599767	7.59620645211786	7.85852657194817
SNRPD3	P62318	Host	8.11285483296125	8.31297758230497	8.24814888767604	8.28965139934836	8.34990968006365	8.14080656259126	8.18886538747893	8.09241935397208	8.13608398852304	8.19304759494506	8.08243087725903	8.22850413937982	8.06526044434047	7.79093749284588	8.13645282917132	8.1409784752348	7.97840996182749	8.08524442038975	7.58622965047744	8.19971680199512	7.58508403179001	8.33710086523674	8.33228341894802	8.17492671384701	8.25211116587797	8.15573636767766	8.28057424642275
TMSB4X	P62328	Host	7.89843377438442	7.91283245799981	7.78998398740894	7.86354474384585	7.98549596010549	7.90031605847453	7.68617679266403	7.65106715455316	7.69143921706398	7.55229949107204	7.74241279880169	7.82160848636006	7.21389730763629	7.4342305887565	7.68370254972609	7.92912133650109	8.06826635611365	7.90003908974998	7.22161692698933	7.74741079275484	7.07275031459852	8.04877003120152	7.85466830997006	7.83867012538299	7.67290051134888	7.67319868179099	7.95148967640477
ARF6	P62330	Host	5.08451948766483	5.20656417548822	5.15696888521885	5.22229389366215	5.08205360095603	5.18315044470112	5.20695041249444	5.01307981836303	5.14139249742508	5.11701498456479	5.10425052952115	5.13695831830988	5.16610592674784	4.85622536590918	5.07363726486861	4.98983834773278	5.02590947852068	4.96004887376451	4.81671761598377	4.92860032465803	4.54364862802133	5.08752429762301	5.13355808755104	5.09359798300838	5.02324763412503	5.13301296710824	4.96112185913104
PSMC6	P62333	Host	7.02356884494618	7.15890525470433	7.06316798369088	7.19012122924716	7.18425216894768	7.06343669724781	7.16823900783975	7.1050580741618	7.11936885392145	7.12622487885624	7.12926739655722	7.19132832838988	7.253679788312	7.1644387421203	7.29821981874694	7.19461281484229	7.22551731190644	7.18793344046363	7.03818822622579	7.21364305428828	7.15708894331775	7.26490013472529	7.24293724733766	7.16659823949988	7.08351217535448	7.15653739166893	7.19041183364355
SELENOT	P62341	Host	5.88871588233713	6.07090246572883	5.96014022849716	6.08803850097407	5.96423298038491	5.94574840864277	6.06672066468091	6.07770358914408	6.10415187150591	6.04311449236811	6.07800030413318	6.08563469160553	6.10490380216797	6.05506100711157	5.98869668191331	6.03122120386638	5.52607728904422	6.07451325890518	5.77567368585844	6.06801595156088	5.80776697323147	5.85377825295121	5.97377995270417	5.74316221145819	5.79679425005018	5.84132098355587	5.58059495121884
TBPL1	P62380	Host	5.48708040009471	5.33224641037647	5.3087204373846	5.54259006894655	5.34875932901251	5.35894835625432	5.59999184865121	5.66062090494034	5.44019028626376	5.38964296828543	5.69036033324797	5.4603581035327	5.68547253070464	5.76432284185025	5.48638252845059	5.44650210012627	5.5006462629773	5.46085465244079	5.75524007020733	5.43704906023965	5.91264748240292	5.22579627386702	5.15340289196602	5.22566713706895	5.26795179530673	5.39373282573751	5.0963860750153
RPL7A	P62424	Host	7.21867682160608	7.2751021768075	7.24586620390393	7.4454935648704	7.49326919035812	7.4190237696808	7.54962132425612	7.4729270256913	7.45900743523656	7.37736870144464	7.42204695431986	7.44818317299562	7.42219593393722	7.46586505344227	7.46394681606354	7.52593067678491	7.49427897142204	7.44722091046001	7.11080685188134	7.53110928873617	7.62532535419822	7.45508225237657	7.4362472395496	7.36548452504718	7.27446993394569	7.32991655453905	7.35594569826101
POLR2G	P62487	Host	5.05405919243399	5.26080465267632	5.18421937275188	5.09186958361193	5.06348295273112	4.92899260141435	4.78663307590057	4.84220367630775	4.79254727496295	4.43328429265168	4.56722748715748	4.25439502443992	4.14309126479426	4.31339491924724	4.2381638059802	5.00945084920882	5.0398944845564	4.90621083765518	4.55954573072319	4.52633575135062	3.73127402511332	4.05887937715664	4.04598762682944	4.1274651995892	3.76435066961377	3.62299416854416	3.56609000472146
RAB11A	P62491	Host	9.25667520030407	9.34645506470911	9.20344506241826	9.41328828730967	9.29980259145942	9.31717875845177	9.27566223910761	9.19185735050353	9.26255523709156	9.31141301331014	9.28987573550195	9.22823619561752	9.19784123857004	9.13574408340463	9.18586896732148	9.2671023513976	9.31610022192885	9.24102040526247	9.16906774840799	9.28430308526315	8.74233744844143	9.12796911290525	9.21783482448804	9.16481606873718	9.07343685858467	9.09195423631821	9.07965501478328
ETF1	P62495	Host	5.56898937510395	5.56065429056796	5.52525678620563	5.77153702208218	5.72029520173551	5.62950651865611	5.69807476377558	5.63991270381235	5.68389552755584	5.53884033806033	5.62406907018125	5.66885955543311	5.60518816852587	5.6283159398273	5.78918981361716	5.66862870575442	5.81826962006476	5.58354240523671	5.12155437037884	5.47057534426979	4.99749839313116	5.68130444750792	5.47472672170518	5.51502217065534	5.54026114077208	5.33029787683439	5.3630572077154
ESRRG	P62508	Host	4.02775185653537	3.92407158756331	4.090753044164	3.32914072613805	3.19078880829149	3.31968220413551	3.89254561498152	3.6317299502021	3.77727276008755	3.78826821033736	3.16937153284684	3.64741801089602	3.15811653848813	3.63122024731165	3.57231736800876	3.43581804769871	3.50092452806716	3.36171541777043	3.51075193922771	3.13880717395576	3.8087440946845	NA	2.92886799692774	NA	NA	NA	NA
CNBP	P62633	Host	6.936421267176	6.89539295396488	6.96643504892232	7.08300368964596	7.13669482703781	7.05166068026724	7.27413922098809	7.20074331612453	7.10715766286035	7.19502340067132	7.0973583700046	7.37008796347775	7.12497828261454	7.13294680600028	7.25935234634692	7.19150492917677	7.25009514777335	7.05283460320282	7.22079446179559	7.37653617909298	7.02906671539793	7.5437588589151	7.38069017738728	7.34903239021906	7.22729473535706	7.37351186560165	7.51119781578247
YPEL5	P62699	Host	4.64251159605672	4.85894352731107	4.71741819899035	4.69387609826981	4.81736368790384	4.7794709544059	4.43826077267566	4.49751420117785	4.48193935826222	4.63561539492809	4.59978996366605	4.46381096341532	4.5447543378585	4.96762317059428	4.76804982881058	4.83939288573687	4.89592832468808	4.89610361377824	4.9423416809878	4.62414786827892	4.99242476146826	3.86315066001855	3.82021893775597	3.7527867990643	3.83089087119266	3.66017919133865	3.14678601344014
RPS4X	P62701	Host	8.5450010149447	8.51913715926103	8.52845767150197	8.77454106859389	8.71526158196776	8.75566049715198	8.72783967647754	8.75435289627188	8.67519005881635	8.63351665458352	8.64751094248343	8.68073793441806	8.73367124189962	8.79919628032005	8.74868706159588	8.8295406767851	8.79245002573637	8.66521377974398	8.57136406289509	8.84010803534747	8.8252771829065	8.73053885675621	8.61422010099168	8.59213333002734	8.50345815106262	8.59667647948496	8.57087137448311
PPP2CB	P62714	Host	7.08132441473476	7.23070936188078	7.13032508744484	7.29981814306227	7.23783311273478	7.17520999059126	7.14461734789194	7.09783766570355	7.22649729687321	7.13107833690536	7.24965029270574	7.20555367334131	7.07065107760688	7.07653254878809	7.26754378814444	7.25293579437338	7.41461496530803	7.25080839194128	7.07268290729912	7.14960604390771	6.68039217153936	7.23522004742574	7.15044203454891	7.17320134071504	6.90161735379519	7.02706013283493	7.03803148463711
ACTA2	P62736	Host	4.92621379726242	5.10736252855094	4.615917921766	5.06813659550391	5.03998937388023	5.55458656691471	5.50581682133013	4.92933589407424	5.23387157907158	5.53336991814349	5.7261917601354	5.1564264769489	5.44873276467283	5.5085149635882	5.48972708077992	5.292900636285	5.24010276658266	5.36008307293646	5.5351376490506	5.46632226439862	5.70140773779662	5.52801145536187	5.54830009358069	5.03906848670769	5.02189733452316	5.66325806950982	5.28515086977414
RHOB	P62745	Host	9.45627521261363	9.64253232132569	9.51263030238692	9.42201363568612	9.29009100909184	9.39885807041353	9.34371523190763	9.25465815989681	9.28031482620903	9.44601476379705	9.31994751077055	9.32098952706588	9.33989931454607	9.24412081245285	9.2665837004635	9.07000850100808	9.3179501570289	9.21574070248327	9.19747384265522	9.33360453635989	8.67525263295234	9.44048393669858	9.25839936786141	9.39135151744468	9.38062093858887	9.25942349390411	9.3186323998941
RPL23A	P62750	Host	7.48104306878492	7.43332130922429	7.50547555131983	7.64143866943945	7.81918319678376	7.51895718785108	7.62149508522235	7.58399658529693	7.55147579349954	7.43658680615045	7.3408443320096	7.56964458299836	7.31308360730047	7.33762174970579	7.52553187058452	7.81364154202518	7.8561225691098	7.69055653394128	7.24826731935053	7.66327165895665	6.89984686654496	7.78408457528509	7.50250688337597	7.58184601196309	7.394135665651	7.28611025426912	7.55665120026605
RPS6	P62753	Host	8.49852101902032	8.47387595746289	8.4653554241612	8.676551830764	8.75074858145566	8.66112369405192	8.71961185028931	8.65064857720565	8.63386082297994	8.57797052693378	8.66488605741829	8.67719975766263	8.64719298164908	8.61646115543829	8.7466307927671	8.7859338057346	8.86009205323984	8.67337320275763	8.39834289664142	8.81027456744723	8.88667321243815	8.72540112838914	8.59596324659126	8.62898532846908	8.4846126410732	8.51900165734702	8.53283155497586
VSNL1	P62760	Host	5.99210922812348	6.08155620098645	6.13282087086124	6.17242611268928	6.17543765481366	6.12637682555273	6.08114355715751	6.0009948719694	6.06001575393243	6.14314127877969	6.11349585007669	6.114346760808	6.05620057646463	6.01517606679098	6.17244156655501	6.22548729305054	5.98304666262002	6.14976871036734	5.68621522565894	6.0023797070956	5.4643453355312	6.06776896533619	5.97113239381919	6.05429848923097	6.22933627969599	5.95706184686886	6.21985634732784
H4C9	P62805	Host	9.12755799330264	9.48463545609281	9.39609002093174	9.23460140256523	9.26026897034233	9.17776398135511	9.30330831474574	9.31587174662289	9.34325562198634	9.3141631397508	9.32428220083141	9.29946575903897	9.38228528466242	9.33925419935038	9.40707728714011	9.30097831372332	9.2351014281516	9.28032956718729	9.37984966052186	9.38735331941642	9.72179852815107	9.43612977946821	9.27702497393574	9.36952668364855	9.48602925123324	9.42797529630333	9.50080116190306
RAB1A	P62820	Host	6.93579194518743	6.94127340285415	6.98344337871683	6.98092046842486	6.91668510014921	6.98201693759688	6.98202772025032	6.96960850683862	7.0124452128396	7.0312745544509	7.01158506418211	7.01164987968931	7.02086537506088	7.0259630438899	7.09813325244613	6.91525310551493	6.97822844954693	6.8095900150493	6.91499841108767	7.05756629104183	6.68845953434773	7.0744104046751	7.01814612293619	6.97718031044072	7.00018351446762	6.9383460756546	7.09737305391446
RAN	P62826	Host	8.14862274250877	8.21287092343327	8.18018067274131	8.35794767438656	8.33098990033534	8.32163652958674	8.36907536907298	8.27153358781016	8.27362672255453	8.31692650512972	8.35372107606913	8.34754469399559	8.43534976732813	8.39862200852135	8.50857767118155	8.35954572707945	8.40490902197295	8.30004081815932	7.9533323741299	8.29286474442151	8.29496528430463	8.35755684168045	8.35215628435752	8.29612185412149	8.25118688563271	8.35966664397994	8.26143112282193
RPL23	P62829	Host	7.4707315143402	7.56038243865713	7.43504597315574	7.6881597191026	7.69494159262497	7.66997548656645	7.98395862834477	7.8618891270464	7.84532825593752	7.77090143859079	7.8016503322535	7.79063755495133	7.7719161853547	7.71707314906424	7.77598128698945	7.78439558667365	7.77111177218541	7.6678440102527	7.57557912453428	7.88856681313894	7.97167538317777	7.89158217661362	7.82801004341768	7.76138765735807	7.64327725914808	7.67492859089172	7.68307597772935
RAP1A	P62834	Host	6.74953909226192	6.73588950772916	6.63735902331511	6.36214742209718	6.67001888607297	6.37152736084147	6.63418423995023	6.52007312504542	6.57323919509131	6.78804242631685	6.64154345620398	6.57376973115591	6.5146461022172	6.55831330993105	6.59019302426933	6.57440495847026	6.59927312242441	6.61497777678785	6.43031381220883	6.65005376393936	5.85741441692074	6.81381831385423	6.65474069730515	6.72459087269007	6.72547631256173	6.59841046927131	6.53691638171589
RPS15	P62841	Host	6.41806466253952	6.45139647927027	6.40026236452969	6.60024928067511	6.70677822519574	6.57492391772142	6.41957783092413	6.55663066173534	6.48886197440924	6.32056087336167	6.24516764372504	6.47941043087609	6.29064015188508	6.15196835553843	6.39052219558698	6.663688787479	6.74009324859045	6.56198266385788	6.2082450733372	6.61989330564219	6.09407051756986	6.60732000128562	6.42881879671769	6.34035362904352	6.15348700127232	6.16178315118809	6.47909440054164
RPS24	P62847	Host	7.48260608515627	7.62277762631636	7.49348841136351	7.71350366121001	7.73282973167222	7.72355640254483	7.73006181515529	7.68804409114992	7.60193928515115	7.55541651419437	7.56927507313497	7.54893389072569	7.58645518831786	7.55464535467889	7.61264220395375	7.7426673598587	7.71424925173771	7.66731203915871	7.36497181886716	7.6754333645706	7.64534304290446	7.56872427644458	7.50674464999016	7.50650359397006	7.49447355494228	7.47630061250848	7.62020457508805
RPS25	P62851	Host	10.8616480467074	10.8229643314564	10.741694223618	11.0068402127822	11.1576804821781	11.0452871731138	10.9803040189686	11.0101138831826	10.844131557405	10.8281590016391	10.7218076774303	10.7532421085727	10.8436751955977	10.8128010956292	10.9131343634214	11.1706299200391	11.2561040640002	11.0909097553447	10.6949330991369	11.0105284928841	10.8465657686057	11.104637669445	10.9342396415754	10.994345267937	10.9158754950481	10.8165425582843	10.9905869405548
RPS26	P62854	Host	6.67225049081077	6.80324787157497	6.74295598144209	6.92802376839171	6.84486764614662	6.93282268992529	6.9219382085867	6.80382392262566	6.85905365910303	6.75101232531838	6.81165172253526	6.80566377121583	6.87162512858392	6.86473688741248	6.78070195431202	6.99569757295994	6.96929576427026	6.68170936255936	6.71221006352874	6.95598846800169	7.06988843193734	6.83867118653886	6.7776746722815	6.72697489377988	6.6423680645481	6.73503440746012	6.70442206993963
RPS28	P62857	Host	9.61678654883034	9.48499622831136	9.62994599076474	9.85150405885227	9.89089818386122	9.86136410937763	9.61736074538715	9.70214235639308	9.49504207902043	9.35538161207194	9.17319036618355	9.55246261663678	9.15313452543255	9.2719941703167	9.17495317871295	9.81331129979726	9.93994115492439	9.75177421310501	9.15120093161642	9.74992483244127	8.77857576233723	9.66412568624066	9.33123009207147	9.37192451695215	9.14834253563904	9.18420289747318	9.50665956144674
FAU	P62861	Host	8.36766800797414	8.19663607164162	8.26719590004699	8.51041921429031	8.66351889941312	8.48919493742638	8.32268009209223	8.34441812688083	8.29687156202915	8.08024713173992	7.89764791905313	8.22679444579835	7.585337364445	7.61057806025901	7.97998998813238	8.49235122032785	8.80915523773656	8.52974646516384	7.96918876280996	8.3650992553894	7.37324771970832	8.54472492550934	8.05922395015463	8.2401868211957	7.58233294255147	7.66333848546254	8.23719309775176
GNB1	P62873	Host	10.171204528226	10.2812733942286	10.1793471027566	10.2461770697059	10.0878674141876	10.1813330048217	10.1517457023112	10.1180303181413	10.1860033838872	10.2355720784467	10.2734163597973	10.1997018929685	10.2457090422025	10.189719133474	10.1475637787729	10.2270594569081	10.1855874585753	10.0597196135151	10.0782795321043	10.2110849110702	9.62452130716581	10.2143841333488	10.1940942468884	10.2633831267906	10.0733099621503	10.1246523035024	10.1793808924071
POLR2L	P62875	Host	4.82604970397376	5.12120805520774	5.03558849366534	4.97873494361138	5.10278304100663	5.24743856377197	4.64074421082746	5.05143883015837	4.78833385416163	4.78626722606351	4.79429563319349	4.56885964897062	4.74727229478218	4.58508631152611	4.90254581606204	4.93868376770292	5.09937643004028	4.94912101980054	5.26435552250909	5.02284934508301	4.96558667256855	4.31211210232882	4.65237191965735	4.30462079861638	4.70235857253335	4.70291351581823	4.51869028661943
RBX1	P62877	Host	5.59042576842042	5.53288675478137	5.7328159760349	5.57454573432812	5.33758473316818	5.60949654096733	5.18005598970325	5.39831107361687	5.40392149255183	5.21937049386757	5.53788091248011	5.40601487908528	5.00316871459657	5.13585945483982	5.21412427750943	5.54732789939891	5.64893857077381	5.40622507080178	5.32481462655825	5.42768037926934	4.45033770744297	5.44366774460106	5.02933903604099	5.40301609841309	5.16389354521812	5.28209697575327	5.39085397742506
GNB2	P62879	Host	9.65806545988618	9.75241177211472	9.60832526363552	9.72528691288224	9.57875565392841	9.63636300986706	9.6746512941084	9.59719346955838	9.71298195876613	9.75764755952429	9.65547338366262	9.682637876057	9.66888773919169	9.53501773966429	9.64879973370064	9.5928078004553	9.51496854873669	9.52204243935009	9.47890082583217	9.68117562183082	8.92271024165577	9.67680473878204	9.72818994965205	9.72555201962024	9.71322367536345	9.63687170061435	9.65559952894902
RPL30	P62888	Host	7.26509384188988	7.3602543315212	7.42981239085569	7.42822550698185	7.50929626966251	7.56695226994957	7.42273473666628	7.41994589503388	7.38936098890011	7.25650613508396	7.27119668007092	7.18112518372963	7.36291321988865	7.39206573689606	7.24154241295876	7.45760838173148	7.47238238039267	7.36565185898977	7.30501342497872	7.43579331553039	7.76858482553015	7.32923146559876	7.15591945543929	7.18727967602181	7.25595064481881	7.23680660662472	7.26156440562063
RPL39	P62891;Q59GN2	Host	4.25426028405426	3.53538844767526	3.3725322723284	4.06481639975387	3.98335099673938	3.83753115520001	4.01771813266206	4.26913566508632	4.20112115426156	3.87592347229713	3.51441632036239	4.25826434137205	3.26120715901517	3.17204710286455	3.5503572393886	4.64636150001263	4.40936059026314	3.83769515391345	3.28580180963609	4.08154148642738	2.5912106528329	4.13920526475986	3.59541297237149	4.03466101137253	3.75557883335488	3.33499655212915	3.95321622087208
RPL31	P62899	Host	9.00092262420941	8.82871984216535	8.87204929865412	9.06636726290543	9.09630642365669	9.00910238289874	9.04586295778633	9.03216966073459	8.95233057417415	8.97463460196711	8.87658080206917	9.0037943835102	9.01865107283285	8.92116712850442	9.00951368406852	9.14715218351918	9.1221779104759	8.94971592859346	8.72483612872835	9.10611656849271	8.88474486412373	9.02506489357112	9.00705319356885	9.02154751271887	8.89358001357195	8.93359501609455	9.04633479174882
RPL10A	P62906	Host	6.51200906361219	6.58699561079328	6.51787406681378	6.81443108705186	6.95855536474182	6.79055435467777	6.85261250256699	6.86051891162313	6.80181705063886	6.70615800531137	6.71278443989213	6.80606196940598	6.62167672507663	6.63273388698531	6.72732602809214	6.87580559745879	6.93210837844538	6.86403673068478	6.46413460814313	6.75004825962994	6.49571560520314	6.93322536742345	6.74728271091261	6.71111512744629	6.63871992558307	6.55522955993155	6.7586106764573
RPL32	P62910	Host	8.46952779077762	8.54975866419939	8.47344046271129	8.68253138251862	8.6253731028642	8.69791763806705	8.67348281673898	8.66937234477037	8.57342986500438	8.57375323371386	8.58047129743954	8.60443699569067	8.72642481724845	8.76007743633693	8.70743665417649	8.73297070095369	8.79769471014599	8.71968455793425	8.4342834400687	8.66656167000859	9.04346014363971	8.66688694125272	8.5136464298288	8.53225006714067	8.54648822000923	8.54588394025211	8.54298467818998
RPL11	P62913	Host	7.52734491919277	7.57209001694215	7.56779800196322	7.69365648697102	7.74898495812397	7.68503363480783	7.78321515324037	7.80522916912678	7.73919622604006	7.6685259302507	7.71361501550985	7.7650212583952	7.77909905818307	7.71208043500188	7.77916281875615	7.82183595236297	7.83940431850041	7.71021965957921	7.59143894712144	7.9103756227639	7.74950864423241	7.90305057586899	7.7313698238759	7.72380879184764	7.64756566645292	7.61450480889403	7.65290259262053
RPL8	P62917	Host	7.56893411841464	7.57243478561359	7.63655015858956	7.77456400342636	7.88178322401714	7.78675842606802	7.84669924940089	7.79907397391636	7.75171380870308	7.67753757468007	7.73008425092024	7.78880637897746	7.73546242157736	7.6957312160559	7.78468218607141	7.99045047200061	8.02970791805661	7.86368276906631	7.54441069523305	7.93253359347541	7.85715160298112	7.99580812271325	7.77562986660213	7.77208504773583	7.68406975815066	7.61956601751394	7.78878662687691
PPIA	P62937	Host	8.95221561511806	8.94045347023507	8.9771617786593	9.00556748512519	9.09051328126998	9.01572413040306	8.93013030290941	8.94085262700389	8.96414640760293	8.92058183073979	8.96050667875228	9.02142544673065	8.94171637989756	8.99178768568354	9.06783019442941	9.02380397891138	9.04507456610166	8.92730761427291	8.99904528994902	9.01402993260427	8.73702293276967	9.17580737995059	8.96590030189573	9.06590253201168	9.01465280457656	8.99378322210048	9.16535406443408
FKBP1A	P62942	Host	6.17692903036256	6.17343041482687	6.33125608673415	6.34164121647477	6.50298261406383	6.20017979127566	6.16165959326724	6.23958472369899	6.25204084535183	6.07454844358156	6.34516158838057	6.50141122225753	5.99670284433734	6.09179960642095	6.43346486359945	6.5490709963677	6.64196664402687	6.41031406679121	5.63220035195219	6.27108082513837	5.27568865773776	6.62623494025586	6.28420905652086	6.39842213980263	6.19369793534429	6.06519312124046	6.44111307832341
CACNG7	P62955	Host	2.94241592384051	3.00789321501498	2.88984418252199	2.46723205759316	2.55517092933308	2.76653791308469	2.96625823412998	2.50054071979402	2.63301594355111	2.76310240857264	2.7499908699267	2.79063935197143	2.11474088755187	1.3133762877994	2.36903774943291	2.55135227269266	2.84881537873596	2.59480582556548	2.76351498972815	2.99317898658571	2.54860718001153	2.6560666336943	2.74881874612427	2.50680348489604	2.11062482615766	2.17721616834745	2.34602042392762
RPS27A	P62979	Host	8.69906608624675	8.73888223594349	8.77111817172527	8.81558032750235	8.75993870750687	8.81346529810253	8.73442188694016	8.6895406202658	8.70973900144397	8.60262128447444	8.64458975789093	8.70167200163431	8.6643519522827	8.76488600290314	8.71974174950705	8.74633511137618	8.75219148051922	8.73022750458662	9.12633904435491	8.80776579964934	8.80761926880947	8.72138919063233	8.6337478657755	8.61939716155086	8.65281673097641	8.62832222091482	8.72176030610578
UBA52	P62987	Host	6.45653475268086	6.30809801342862	6.47045424041249	6.45719387247314	6.65992419254258	6.61186639343494	6.53513217108076	6.46165930283869	6.39279901317101	6.36508143235121	6.54697929716391	6.73917947595877	6.36751296837187	6.13005060302741	6.66513370408412	6.87146994971116	6.93725012890672	6.51630100434329	6.02863814995773	6.44405657518669	6.26155395344203	6.64447442821788	6.62333102431424	6.67653176758071	6.14806671143793	6.18730454198422	6.61617561919128
GRB2	P62993	Host	6.93292209810403	7.05018449598015	7.04199786818981	7.02036795639211	7.16969588974368	6.92973734768292	6.82214978016427	6.77506868109461	6.85688934991259	6.65735630940301	6.73782754772401	6.91603490424812	6.46796303108938	6.45511872165274	6.8773599664928	7.22111063437459	7.34075427428944	7.13792198780094	6.44620890132405	6.92497898651855	5.92553561024607	7.12308803622265	6.88935958713927	6.91840885739634	6.47767762650604	6.65044620020716	6.77044134671343
TRA2B	P62995	Host	7.21741858305337	7.33442889812181	7.22456967071647	7.18547414714039	7.11179138659413	7.11672502678481	7.25258483817625	7.16829287054364	7.15834886848425	7.29186290949126	7.27491463598942	7.257220647779	7.44183975438878	7.40685676505788	7.3160840725931	7.18086177569157	7.12418241474352	7.0725774369867	7.16293069770316	7.36316692290442	7.55325884042543	7.25123821316098	7.31273826661464	7.25792983204876	7.35295514700494	7.34388023828981	7.34305988414126
RAC1	P63000	Host	7.64141066196938	7.75631741038852	7.70909743617309	7.72392800672557	7.73479622047636	7.663199156807	7.66987832421116	7.61438151442324	7.6902812023876	7.69547274068106	7.70293529836774	7.6767851021032	7.58534101821843	7.45379376170412	7.67707482652773	7.71388023568341	7.67417899325053	7.63465343394738	7.34262150270732	7.70140662607636	6.83317869241176	7.77837573768041	7.71779792824859	7.7745081644736	7.70709241101056	7.55254216940774	7.72819630820133
AP2B1	P63010	Host	7.22049844778271	7.33711434218861	7.23390030105267	7.37050202016486	7.35459260058921	7.29843291528505	7.22406823485671	7.21835807688598	7.28525892747211	7.20053141962668	7.25310865217217	7.25404598791373	7.09797843302131	7.1561354718467	7.25410219874116	7.31628573223058	7.33779981047319	7.30217174209686	7.17155131155881	7.21070071956793	6.5662240772935	7.31273885761731	7.26336654865151	7.27790613560185	7.21443301978684	7.11292432585471	7.17810176006107
VAMP2	P63027	Host	9.50298902405968	9.59031004076687	9.32802871051681	9.36468351689305	9.4186619032924	9.32739442533858	9.34566882482445	9.46001190549634	9.40849182599699	9.275191563059	9.41163301974813	9.39472675422586	9.10391861117185	9.16184745875287	9.4187241751477	9.50395958563873	9.51646660759702	9.44380180950501	9.63707403510524	9.58488909609584	9.12027294049489	9.77220267634713	9.4535206181003	9.65597190638567	9.52616557545589	9.27402801163919	9.50383188172921
GNAS	P63092;Q5JWF2	Host	6.68724532084663	6.88039761083238	6.7169556355813	6.81116522838007	6.71739312752104	6.66695177465793	6.80852134039999	6.66673658550031	6.7812215834964	6.89597858694657	6.76744488955563	6.71728444650171	6.80078066760816	6.53097608393946	6.73500786335243	6.63151013347307	6.61209617303089	6.60134626919133	6.37211330321079	6.62149407446284	6.09385495400089	6.69915271004193	6.77815273875702	6.78151799723731	6.72255719564723	6.68580915460287	6.58888365809879
GNAI1	P63096	Host	7.29540955840675	7.3851825036824	7.33329120608422	7.27636924132176	7.18179857943028	7.16989385849834	7.2207714028386	7.18428892344558	7.21792350769845	7.28499912888112	7.27459452656811	7.21133391040362	7.28012865086825	7.14817333129602	7.26052491544217	7.13121368661145	7.09131977916979	7.13331232604613	7.06266893925072	7.166730025982	6.55060746957846	7.2202095288219	7.10116830964962	7.22239119218079	7.30463541232083	7.10737878296191	7.12814367796031
PPP3R1	P63098	Host	7.78716815592255	7.84361340460827	7.87919902420351	7.8377136047777	7.95497261977308	7.7623448165396	7.70573210294524	7.65999009846334	7.79381042932514	7.75030734901628	7.76037281612325	7.87100925880277	7.68439739288069	7.6887723063402	7.89326744460644	7.90410495837579	7.98702730173967	7.87283078286583	7.48401609880598	7.77496591441944	6.70807721306184	8.03703608783267	7.84677621955862	7.91017232807769	7.87312172820237	7.6855615749572	7.9952080636763
UBE2B	P63146	Host	3.59680109197861	3.2985564328825	3.88057431554197	3.82194669600416	4.09557576061625	3.8400397194166	3.23258093413843	3.5647881877252	3.5497843826931	3.24031823606014	3.46230105330034	3.24391816608261	1.96731986093232	3.61499529192115	3.41307711381808	4.1894070464996	4.17502147927959	4.26515026769823	2.98233714476577	3.39028860619024	NA	3.03377354688585	2.55889173732415	3.42889954085361	2.99805790133092	2.65398470251019	3.31764645160094
PPP2R2A	P63151	Host	6.57231994348565	6.72043455756048	6.5730650523399	6.74395115529475	6.7803760647739	6.71036323744646	6.77088516364042	6.6136226103841	6.73850890690888	6.72967232895982	6.80417575691236	6.77793120925817	6.64903708042104	6.71025817823603	6.86439024667132	6.81654208487813	6.89098563456914	6.75274149478833	6.59991881273624	6.68477877744926	6.39435893653824	6.79260782185235	6.78806567583162	6.68867520821979	6.5205609302022	6.59726825429345	6.58319692139552
SUMO1	P63165	Host	6.06689070367652	6.17556394591671	5.89391021466306	5.79008277549573	5.94051464558585	5.64793775740105	5.86430487062554	5.73817146230755	5.73672346600961	5.66267045975102	5.63797841363289	5.70391666744967	5.59813590910436	5.32363038132687	5.74708250089806	5.94541416830028	6.09818243858729	5.93670217996685	5.36599159130444	5.83329155229497	5.21417413872721	5.88396331003612	5.69162904513315	5.64736564159921	5.49280661666329	5.41759618981326	5.44738519831422
DYNLL1	P63167	Host	7.83741017687446	8.0151041453555	8.01510396837004	8.17452707436765	8.15030922918996	7.94197317730802	8.03019217619868	7.8926413327432	7.99151728281984	7.97068525985291	8.08067268014206	8.07136809985	7.92123405527659	7.79147530558074	7.95657026398886	8.11540130785383	7.92198705691915	7.9876662338961	7.77063052618404	8.0848710527242	7.7399069076665	8.13257478878306	8.0422080379087	8.07505777895557	7.9537630686075	7.92929457857444	7.90027640630955
DYNLT1	P63172	Host	8.28197868913679	8.40008460778634	8.38902745627109	8.49761799387354	8.40345453807196	8.41195890646435	8.30032649646351	8.34275862075754	8.27972409578999	8.30601041778977	8.33779486120196	8.3994792350775	8.30264838871464	8.28857397034666	8.4004861793746	8.40462497784956	8.47294566822976	8.3663736044609	8.14578118600811	8.38888414923973	7.70342381376527	8.43872055572332	8.35227274284944	8.33157051941462	8.13620193610179	8.32075378044463	8.29543355493064
RPL38	P63173	Host	9.89581819625615	10.1562360353235	10.0226462371825	10.3655676956324	10.4581633163892	10.3300882762504	10.5290255458523	10.4593939189225	10.354118197395	10.3336293472435	10.3081737629101	10.3478873963505	10.253443374376	10.275617438889	10.3001260052088	10.3642371195311	10.5295067474315	10.300716265545	9.89697724960979	10.309301046395	10.1549439916068	10.4013085864408	10.2250117379763	10.2723504957569	10.255738800344	10.0393947387026	10.2066308110265
SKP1	P63208	Host	8.23096918974764	8.32146149309487	8.20164800090774	8.4390653571614	8.38044084861244	8.28107529752623	8.23955778600887	8.15193526420416	8.16104979738996	8.09610589176702	8.16680221596618	8.29853953708684	7.97144508823932	7.97487498061874	8.25962849437466	8.51345775226264	8.59745729263015	8.35390177697934	7.80711797362746	8.33718941856362	7.45603934050224	8.33944542686936	8.25062741039092	8.1840881352673	7.93304674803785	8.02397347144232	8.1122575014779
GNG3	P63215	Host	5.83186526922233	5.97057734373221	5.95307126812715	5.91376445145368	5.76513000122753	5.71625170893945	5.81294043572455	5.84253620151639	5.93095885727384	5.86793302748616	5.87583373160584	5.79819778063926	5.85637012739713	5.88328507374138	5.91155860139121	5.82525458769371	5.7491325983787	5.75362221311868	5.47977439021791	5.6767825621532	5.53625270335995	5.92588891518223	5.80933064027127	5.94736389091936	5.77958266972164	5.74397531703869	5.68336481829399
GNG5	P63218	Host	6.42666440090264	6.68912378659868	6.53347096604233	6.36699352414888	6.39619499277049	6.43879734807374	6.58009590056459	6.22573713005996	6.45350217643628	6.48407155718935	6.45538072014941	6.38047449402226	6.55292973038912	6.51350151103325	6.52933960758981	6.44595073223653	6.60729319800446	6.37984117371845	6.37404302082004	6.58521154151011	6.48932644605587	6.50357563605677	6.45289818830107	6.40910963797643	6.50228830893999	6.44349581724453	6.31199153211486
RPS21	P63220	Host	7.0881538582009	6.84042846199751	6.98220957631475	7.12194116654757	7.22800375044923	7.10315058804445	6.80594390146096	7.10351656643702	6.59312704693893	6.70161589780511	6.50862581814269	6.85876608871254	6.5412937017168	6.61232716439756	6.62659911975771	7.11941447139024	7.13307348254321	6.87322250406859	6.49079162341045	6.99287371425031	6.33919752391803	6.87360035020669	6.73603641970367	6.62793793178076	6.69117186842244	6.54752981604158	6.89883377922891
EIF5A	P63241	Host	7.7921386081248	7.8252603003542	7.80781406236334	7.85064617619335	8.05233378920144	7.81572722456421	7.90841578164903	7.83687546382557	7.89435058282234	7.85224733767919	7.95238608800981	8.03124396909797	7.90283778308144	7.91783982366675	8.1346506072202	8.01663945846059	8.09459739956795	7.99226576849447	8.1156792241832	8.01274837345489	8.04775802382973	8.18394409446697	8.05383482191188	7.93566801530418	7.90802555427588	7.83455161380157	7.9688109076403
RACK1	P63244	Host	7.75151574993974	7.90232224736462	7.82418748281065	8.21611795369336	8.2628280261523	8.18256782623802	8.2211136048402	8.07524092680201	8.04665460755481	7.92811685744559	8.02295746268534	8.11335633026369	8.12746992058795	8.01126347519869	8.22466925481924	8.2955022376063	8.38972893130114	8.12038176910997	7.61322829790938	8.10707095088067	8.01468462900452	8.0512335818169	7.96222482573048	7.87178391420525	7.57935014549052	7.88560430965654	7.7789153313842
ACTG1	P63261	Host	9.73054476747825	9.42748746614279	9.64328261926529	9.44232409046367	9.31310558017543	9.4835919610137	9.35134250216324	9.26878498650884	9.2657152780147	9.26232975799214	9.22299133602934	9.03771128833094	9.07708664104719	9.42690674779103	9.26896786641218	9.41692574274684	9.36277780617091	9.27718976993223	9.34265736209507	9.40366920087381	8.95772558727935	9.0732978511163	9.09128867171869	9.13947234262924	9.3062430852275	9.48747328394449	9.37063160672531
SUPT4H1	P63272	Host	6.06049328509669	6.25487885950172	6.27702327145835	6.19236091225873	6.39196262441477	6.04970304290917	6.16759458177765	5.99700799152744	6.19380909425861	6.10600838614518	6.11646146123318	6.18231344256147	5.9559451556919	5.73870100080121	6.17373646027276	6.0731766773191	6.45326763578223	6.31718540573408	5.82292355980763	5.99835109330243	5.97725650434346	5.72206722749009	5.92461399682314	5.83976506692633	5.7820628244895	5.72178352680605	5.72582902960157
UBE2I	P63279	Host	6.16420649653636	6.42294106076135	6.33489206635237	6.38731232028569	6.41569919771884	6.2871995181952	6.31450569265372	6.33888401571061	6.28101026807771	6.19547557193867	6.29963184739913	6.3521924632483	6.20522381601147	6.21361931004761	6.33172622823392	6.65892881126229	6.56283231797295	6.3970448552099	6.11086515901577	6.41807255949263	6.29824556167048	6.52770165350596	6.41006169235713	6.37457211384756	5.99680116572715	6.36164216488325	6.45958222227259
SELENOW	P63302	Host	3.55759724007006	3.67334018231712	4.11826846807294	3.9673660946767	3.93113075706117	3.7648975416915	3.72648822083524	3.24647603433635	3.39427913087892	3.73805942417012	3.1551346338686	3.93101289291575	3.87520844585199	3.97059759246554	3.92243098773358	3.85843948129688	3.9759847047936	3.84699245006604	2.83395404338925	3.77450107790702	2.83015496117968	3.60835978964664	3.57660639169087	3.99714162595204	3.63120523903979	3.34871038147319	3.82599733858902
TMSB10	P63313	Host	8.70569398152016	8.56131676962532	8.58982011066652	8.60871624434473	8.56380828141781	8.55510402606655	8.299113113441	8.24774036446922	8.32446107978685	8.21450389887346	8.297042093473	8.37514264992868	7.74211536768203	8.11203443097696	8.24351101219796	8.63554004285517	8.56529602332476	8.43548730603056	7.73615837043724	8.40859498935166	7.58093774512154	8.55750592621589	8.38600722718247	8.34407025676516	8.40021681267711	8.30489254178082	8.61814903724772
PPP2CA	P67775	Host	9.76945281927241	9.89221632441148	9.83884439017776	9.98158832721209	9.92497046944858	9.90111915344018	9.88848155146802	9.79507799179113	9.91772153413958	9.88448815301269	9.9913075901184	9.92842315489241	9.79541953490605	9.72390650178486	9.9400452863074	10.2561078612975	10.2966751771862	10.0269161800845	9.90348021131729	9.99574663828361	9.3145692142241	9.95359410242288	9.85980388224939	9.88481283094704	9.44673874113833	9.70133549816027	9.85957129144938
YBX1	P67809	Host	6.50913579731318	6.53689073021536	6.51817940779726	6.77951377242826	6.9927669788705	6.69914831426435	7.12056394595392	7.1129746038154	7.07436826953176	7.17946387458445	7.10143279516621	7.28639523576785	6.83738925550517	6.70031096377227	7.1063654168151	6.91154398600116	6.95040887265382	6.72372171055246	6.47403863603469	7.00320960598179	6.16876381656511	7.37740314554287	7.21467246534068	7.30981431607709	7.12487422987702	7.06206269059538	7.29767279350493
SEC11A	P67812	Host	6.17397581797293	6.27492976344408	6.14127155950057	6.26337571497046	6.2141432146794	6.31138527737396	6.26552085929574	6.26214570803892	6.27338578268532	6.32547143422133	6.30786921954686	6.19524834500211	6.4300070049524	6.35993670020043	6.26339995377857	6.16620645723465	6.17421559382448	6.32227110979496	6.07197548459751	6.32572600687015	6.29604310794745	6.23359363242783	6.16693971641889	6.24115517363364	6.22863851799113	6.22156891899472	5.95755010876936
CSNK2B	P67870	Host	6.36174252229584	6.61700188796864	6.55817239692184	6.6231289871926	6.6682055440697	6.48181019103738	6.49691680812087	6.4530327985422	6.57235091055747	6.5626167540501	6.62199558592046	6.66169096830592	6.5226241128221	6.54857640585637	6.68798636801372	6.65715441736129	6.6604950582064	6.56855293079036	6.43370043947209	6.67170338587095	6.08515617318354	6.75342765231438	6.74668968807353	6.6813681692523	6.60992119102506	6.51369804243031	6.74691347844872
TPM4	P67936	Host	8.41046741789871	8.50394349498687	8.49083033273601	8.41122028118149	8.42169042202169	8.28216356063215	8.35167414053748	8.2908077048081	8.32327058607628	8.35902171633837	8.3111701623683	8.40448407453907	8.21342003778366	8.15602307542763	8.40988169110292	8.42893416866987	8.44002576957262	8.37316038661598	7.94289597819968	8.33248604657632	7.57976671936472	8.56595169379983	8.45114290045937	8.49443668104116	8.40848295189734	8.2746829215049	8.51407967722452
ACTC1	P68032	Host	7.14080673965547	7.42110881894979	7.3592269261285	7.4587307908651	7.31628653826384	7.41817598091683	7.47001598818036	7.51006060751337	7.32548450717764	7.43222070606567	7.54355462132382	7.47074276830729	7.5766502024906	7.32043322670691	7.57300835906272	7.36030619950378	7.32887024465621	7.27332014970186	7.05122109115629	7.52537605580137	7.29377014675767	7.48438037064683	7.53895876559675	7.45556426578596	7.47769072957063	7.39582865044631	7.19077583526028
UBE2L3	P68036	Host	7.17083195332801	7.19424464254581	7.21191275430863	7.30891380678494	7.52183468761854	7.20754200401215	7.26746749922357	7.12911098875106	7.25981558331389	7.19064795839808	7.39515742728113	7.4264017634435	7.02297163123608	7.15906551032403	7.49771809525431	7.46596110246423	7.71092444334724	7.38739218832079	6.86001867282908	7.22981917842996	6.63224199192621	7.65587740546597	7.37518875889774	7.39011981481781	7.13809296876775	7.20611760859016	7.43639647489548
FKBP1B	P68106	Host	5.86442053840665	5.77342863968966	5.85846067833939	5.78997467486166	6.09098323432589	5.70140269196364	5.82704958354332	5.70785817003408	5.72806719203187	5.67749826411505	5.72147181781842	5.98979826167374	5.48809257102305	5.57352706881688	5.33497918410395	5.96128370076302	6.19921330778324	6.04121850953879	5.78394463932581	5.90587870443367	5.15242329706302	6.11116917823163	5.8387421780123	5.70765545665898	5.73834439613225	5.7099566869481	5.99729747173214
TUBB4B	P68371	Host	9.91126908562034	9.9144650736511	9.91456308087874	9.99295086362597	9.98369816214475	9.97032568539764	9.85614946934897	9.8827749470709	9.9058628792441	9.89872648127815	9.95310149299633	9.99130655639852	10.003867787719	9.9783824556325	10.0991722767492	9.9083100104519	9.89522651210134	9.87758312557864	10.1486600045659	9.96671347191954	9.77742037929336	10.0087692463486	9.9465989225508	9.96730502965204	10.0284590758469	10.0848528295049	10.1577283627006
CSNK2A1	P68400	Host	5.40798318335581	5.54541757115281	5.47247718307754	5.62184132881512	5.63296009387543	5.50679126431229	5.54102724709162	5.44076253115545	5.55207547812347	5.53051354731916	5.63084346879233	5.6215288602254	5.53834519251911	5.55691941731298	5.7312437707291	5.62094480997899	5.70361441393136	5.64690797036616	5.21852079310836	5.60281776077445	5.10411014142156	5.67041429940232	5.6416151163355	5.59071263852476	5.50396757738269	5.48852311737875	5.49891845813358
PAFAH1B2	P68402	Host	6.59576967568106	6.79980541660807	6.7250548013581	6.83606660233613	6.9194581144723	6.64295547561819	6.73321758622566	6.61526922185587	6.74065787865385	6.77910301305172	6.8806627254936	6.98489036182806	6.79173582734709	6.73035678356164	7.06239465839564	6.94162998804626	6.98054330968234	6.86230565955078	6.34855532835482	6.82785038135721	6.1760181658719	7.11942317542588	6.9815525162753	6.96173047743241	6.85579106303345	6.77195456347201	7.00878712626645
H3C1	P68431	Host	9.22611685285125	9.21538535561554	9.22626036986011	9.02513722809988	8.89395580896322	9.21972383743361	9.03689600251147	9.09316945803441	9.11493081146865	9.0504259378432	9.1143384836241	9.03147282197806	9.19389600861362	9.30512341620236	9.09980460392958	9.06201968509902	8.99480729099428	8.99420343811105	9.35478860081234	9.25770460659603	9.41879370490587	9.10534840704025	9.03652430562574	9.09883397666895	9.24800846115819	9.22978906387564	9.1857662345035
UBXN2A	P68543	Host	2.15177843481053	1.54729404961446	2.01133251130832	0.668210377367212	1.99494951001794	1.65383932659883	1.74363946151479	0.621647179090043	1.70251408124956	1.0352785172908	1.11542420583745	1.59453939578761	0.522246633283123	0.82992532857716	0.9835000080036	1.83515870483794	2.03292283686161	2.47254402865842	1.49868226225786	1.44321149466496	0.970293628560756	1.62333566082829	0.919676464666979	1.59190128231835	0.721107245320303	0.487365618550632	1.16929810244886
HBG1	P69891;P69892	Host	9.75400495083118	9.86250313323908	9.69216573888159	10.0732796587025	9.86726971990679	10.1834237502338	10.3966878216179	10.1157925438568	10.2558221792647	10.3839645106956	10.4693740758198	10.3065181793932	10.6915858027843	10.7021856443678	10.6452797277222	10.057626296657	10.0753158645771	10.0003544373117	10.2047003203713	10.4926887866339	11.0403796747789	10.2878563236091	10.4480167623555	10.2980834378156	10.4049445259852	10.6134699904372	10.198987595064
HBA1	P69905	Host	7.89946560738988	8.12595916773035	8.0558193436483	8.69807191096067	8.35877123568056	8.84753749087267	8.87745327501503	8.54909181763694	8.78958305594017	8.84513109069469	8.82099542352002	8.7161201997865	9.16235546351702	9.01109926673175	8.95518382321927	8.36401464601878	8.26946070916205	8.27209308185495	8.63355788521067	8.56489733870389	9.47739736255515	8.39980385062768	8.57121476906644	8.42662663183778	8.701156143527	8.75694158227972	8.59386851562709
CXADR	P78310	Host	8.49214690092934	8.56689370269431	8.4767313724563	8.39814224067425	8.34073325973289	8.28474616066806	8.31256904748262	8.26079434087222	8.337393510684	8.37787710001043	8.30710725260222	8.32751182028619	8.248267294985	8.11727719443913	8.20325707215956	8.37979161318539	8.34265673925104	8.33248344928945	8.32215405806135	8.43968696073334	7.74286655879446	8.48523657994008	8.40276267772748	8.47018415118665	8.39206729357237	8.28351509398702	8.38905845335113
FAM193A	P78312	Host	2.79155921174443	2.84032361276652	2.11972260930521	2.77721227472403	3.32197129042386	2.72087508770905	2.48670482825513	1.11611499283602	2.14743848533228	2.02606722657394	2.59811713195449	2.63540673528596	1.89911014273924	1.63641785617124	2.09126993878938	2.84103510099429	3.40329010543339	3.4555312648628	2.19829164270928	2.68862479952027	1.98129782238369	2.48177983705952	1.79695063577617	2.03842727136161	1.66613895833474	1.81962790911839	1.23255166602549
NOP14	P78316	Host	3.96752232230415	4.36256412899446	4.06022251994373	4.09889254986413	4.09643394546865	4.12530402100974	4.23213833131543	4.2643628541232	4.24692607981582	4.12581365402411	4.21847687118948	3.97703658178751	3.7766343905345	3.89317560043436	3.82147858391836	4.22567737333295	4.16803595172034	4.11980459658789	4.18487210741832	4.05064539302752	4.05684608263055	4.00814573585212	3.90863660430769	3.95698051788339	3.85127505742476	3.47191707631425	3.15305728386797
IGBP1	P78318	Host	5.3618223008988	5.37178748172236	5.37987760896721	5.52239079930734	5.64458012738842	5.4189202373809	5.40373396823367	5.37501267489057	5.39053540034425	5.39628589271715	5.33127150887274	5.54295890901017	5.33354321242685	5.27595354195145	5.59691895648912	5.55880502218867	5.71152433786009	5.55265704009567	5.76160520427022	5.49908863235033	5.17938078000031	5.55284404160727	5.46739522076882	5.48600492855725	5.39929453245829	5.30031235596956	5.5524804662675
SIRPA	P78324	Host	6.07466913392391	6.03398422465213	6.16452026618667	5.89561100205542	5.9496313306843	5.76250878597544	5.74668365234593	5.75771461461894	5.88197392629506	5.80802589957434	5.71992977734469	5.77932192807421	5.39319403616169	5.48718109299498	5.62368959970991	6.01514645103233	5.92733562298566	6.00063958109877	5.88918925689743	5.86953792337128	5.21220133503254	6.03485501641346	5.89787384219695	6.06822037590921	5.91896153188039	5.6358938464398	5.93987349690385
PSPH	P78330	Host	5.52115036711176	5.56229868230143	5.59369933111171	5.6244266368107	5.5755271188497	5.42813194297669	5.54695209706209	5.50631635527653	5.5296365484482	5.45065000645524	5.43783238393597	5.7715426695289	5.4692219412014	5.59496657396442	5.88825859537706	5.61888238171286	5.66211364021791	5.55498646782845	4.91733052365933	5.62892538326168	4.98098009189601	5.75535942271765	5.56426334092266	5.43994479425676	5.5585590048283	5.46075753607872	5.51129173159383
RBM6	P78332	Host	4.62852366295494	4.63743648058433	4.64542943608757	4.62354720097186	4.73755940734304	4.46902766590991	4.64155585768679	4.599389343575	4.52636618824738	4.5725339702832	4.42440911036343	4.58447466609167	4.29117994721656	4.1480986802754	4.43766434686899	4.63746541607704	4.76058874015948	4.55356649971205	4.60572297357173	4.70032259521547	4.110639889094	4.5035977687731	4.46707851901656	4.57177102323685	4.22387237364466	4.26930557893714	4.4848824169941
EIF4G2	P78344	Host	6.64469251642066	6.70354132217827	6.68922690881206	6.88306741200688	6.92083169093578	6.84812335808823	6.80037193431848	6.76641737809856	6.6999949432636	6.74589683325719	6.76363791388565	6.81017900124291	6.78780920959971	6.76888537321435	6.87076823439429	6.88956163570785	6.91945685115655	6.8508485824749	6.87161566804273	6.87392547056419	6.84529880281247	6.85127158688091	6.82727690603299	6.69211091613231	6.83472995371604	6.67426365037822	6.67673703401465
RPP38	P78345	Host	4.74578700277509	4.88282860093673	4.76001005330625	4.79186416297267	4.85431908820946	4.69631437688013	4.75329280446235	4.97610292061819	4.90010751357369	4.81580402164882	4.69890489717744	4.99032800496149	4.89330092789137	4.81700656710457	4.985818469595	4.88614621189186	5.04259409981502	4.95666096566298	4.28351102220048	4.7696165954856	4.6714193252516	4.91674336114463	4.92229430941451	4.83689083943716	4.79519707602702	4.83974792879029	4.89897874305284
RPP30	P78346	Host	4.4785412027907	4.47252101544353	4.58443603815377	4.54590080387863	4.67433600384519	4.42461545768349	4.73768519304645	4.70296070369147	4.54383735859715	4.69000591286888	4.66995379768904	4.74004809084712	4.71202315761357	4.78021287492121	4.74679226972532	4.56572430703002	4.73055742410317	4.64413983816081	4.34827717035876	4.68173953633429	4.51349549859626	4.68843251809412	4.56029175487984	4.49145604385093	4.32120965638118	4.50581502971046	4.39217409536531
GTF2I	P78347	Host	6.15771104811105	6.34023160865678	6.18189666488186	6.10185044080098	6.13067463013371	6.01520824468915	6.03486960002461	5.92827166824553	5.89632758148669	5.80486118739599	5.69451535162099	5.77937346203525	5.71851561305753	5.639790813183	5.64981659191307	6.05293686352017	6.09734321493965	6.09891452672147	5.80407302161183	6.0490174080139	5.95930537329528	5.81446248777726	5.83943694025769	5.79045946281572	5.64724677075441	5.70750461047989	5.61547820140631
ASIC1	P78348	Host	5.09773245627415	5.25846229453756	5.22781181327345	5.30262831612797	5.40782022762045	5.14416744953047	5.16756186188965	5.14246511102698	5.21282655352762	5.01588813613507	4.99687300222356	5.15464432060856	5.08600176268774	4.57427209841791	4.96401852835241	5.26709523535378	5.26840105522252	5.25657568383275	4.95008520483	5.29948895444301	4.61817000666001	5.19561992644163	5.13667638992429	5.2377114464982	5.00253587634797	4.51492398793489	4.74225301782903
DLG4	P78352	Host	5.57252461032049	5.65965347193385	5.68672885969627	5.56039294965408	5.54576965968686	5.44304630852936	5.33303215060526	5.32342356701872	5.37856736797568	5.30403715759434	5.25163840078692	5.26615147561193	5.09033667665636	5.07054891628307	5.17239745251515	5.54084237208306	5.59289603136473	5.58434546925525	5.32411830615198	5.47537690622592	4.81124895699475	5.46040549216278	5.38997914539165	5.49572931101285	5.42189743601031	5.10233103495602	5.33474936255203
PIP4K2B	P78356	Host	6.49834659447798	6.54164730836269	6.53783221844483	6.56424796679801	6.5627908929974	6.45518271849018	6.42860176138545	6.38384528227883	6.45072981949583	6.39462229869559	6.38579751293056	6.50072879349609	6.24407447833294	6.30281354555586	6.46668686953183	6.55128237770793	6.5881975424535	6.5867627272707	6.14886849035883	6.45965950665081	5.7203821901351	6.60237276301761	6.46192629706965	6.56569779342338	6.45019206307807	6.35808901687753	6.48788332436707
CNTNAP1	P78357	Host	5.74402450805951	5.89553512160085	5.84068440722772	5.8104090177137	5.75854827460447	5.72510052894502	5.7813484628965	5.72189764882699	5.88085709844873	5.78282298281583	5.84552349059227	5.80279204439472	5.70922736000656	5.6721457748558	5.65578485081898	5.84820439628657	5.71432383660447	5.81934492776018	5.60917970272328	5.75997629208662	5.15530687864306	5.85005473007458	5.73690610668258	5.87392798859834	5.72348725960286	5.51454532609008	5.56109169291874
CTAG1B	P78358	Host	NA	NA	3.26512717319528	NA	NA	NA	NA	NA	NA	NA	NA	NA	NA	NA	4.09483856348831	NA	NA	NA	NA	NA	NA	2.85135914955769	NA	NA	NA	NA	NA
SRPK2	P78362	Host	4.7656738379566	4.86672599475972	4.73567058863518	4.89614484293851	5.061738097863	4.91321233431105	4.93309853709646	5.03048703198707	4.85715018089825	4.89064772819507	4.7926386311136	4.91194595845465	4.74008658839009	4.95823448242317	4.99039980916128	5.0775681788226	5.12774642449105	5.10090697126141	4.51469141926852	5.05324682110508	4.49964673758064	5.04580554258296	4.93075150952526	4.92748255142484	4.81829887519946	4.68609259199363	4.91411502654401
PHC1	P78364	Host	3.92796040237292	3.9660968833413	4.01936274223405	3.60390973218599	3.86726250814755	3.74262370530721	3.60993642135411	3.70071062360206	3.65733324444094	3.4097785553674	3.27330594924115	3.43666378938885	3.55039721669597	3.50377193641602	3.67630337040323	3.84199798615738	3.82916883889431	4.09081474990025	3.50159867863914	3.53156188307487	3.75321468890041	3.3256637674762	3.47113677312529	3.46421588681855	3.39938302789683	3.26072887627472	3.35065214016617
CSNK1G2	P78368	Host	3.32053653264963	3.5181563836219	3.31424877697307	3.25667262778156	3.46375186138386	3.45117277531156	3.09254523981011	3.23989451352638	3.3018273081693	3.22825671094901	3.37130744389358	3.1126666177159	3.0951098239162	2.63843680522197	3.21654936483279	3.57735287012879	3.34672287603356	3.36413925602699	3.13304948859217	3.35156366603709	2.58317230307059	3.56086232982827	3.37507373121171	3.46146253782245	3.02356154143754	3.30868692822439	3.05100956397982
CCT2	P78371	Host	8.07104057944567	8.13549891173834	8.09434439055944	8.23178405817359	8.2488693713744	8.16054921681083	8.15813364823888	8.1522410208294	8.10675095817742	8.16927228945757	8.16543338889254	8.24843090139527	8.20619169282107	8.20747065631755	8.33880811040575	8.25593693266607	8.32871528579234	8.21022987427607	8.17031267091483	8.21521021868849	7.92771663644424	8.28084575433571	8.20546502924815	8.18811449902747	8.11836990045632	8.15811877879883	8.19490918536197
SLC35A2	P78381	Host	2.41447823563317	3.14218085129947	2.55824122742542	2.91801715820058	2.87945296949487	2.87134066373831	2.78941564540581	2.74520769691085	2.79057608376186	2.49095312592434	2.69504261745368	2.50266675070222	2.54215408684588	NA	2.49431165010605	2.918586223525	3.23739379094522	3.28028892439209	2.54411741213217	2.75934280348661	2.47907123464014	2.6419575000365	2.2109233061562	2.47026825976	2.43582863130755	1.84943034856233	2.4232802390728
SLC35B1	P78383	Host	3.57549613313185	4.04237494757939	2.66575735255921	3.07650482994802	3.69221123602084	3.6318489175473	3.33114253835553	3.31413406563878	3.3868467293243	3.51408290458425	3.19602812907005	3.32389538486815	3.30964417490858	3.68714602600612	3.38892151754479	NA	3.32621987669541	3.68986414666936	3.05160336930499	2.86574697416405	2.95507335902745	3.42740721297579	3.78449033007523	3.73389388612516	3.75720919001461	3.62435040816878	3.07054398079799
RAE1	P78406	Host	6.69078528040275	6.78219753888416	6.81599766246841	6.76052807194574	6.8632369249966	6.67660558848846	6.73558495536273	6.64900071930427	6.70721661812711	6.66889347473331	6.70873427632994	6.80963154445723	6.69753852337912	6.65988887025759	6.82346202962798	6.94974138198893	6.88330794463987	6.78519371761338	6.66106912403734	6.84963629827509	6.57345354506194	6.84641251623972	6.6983375425225	6.76314145051247	6.5457047512877	6.46502006400285	6.6043488408863
GSTO1	P78417	Host	6.9195713191212	6.91523397706734	6.91805286382162	7.01084555131511	7.08570595886204	6.98448579840917	7.00953378139236	6.92793722415913	7.02645032985565	7.03706298389935	7.11430201190568	7.23249175788675	7.01930178086072	6.99819375569713	7.30268127924727	7.14252526974122	7.19083730333939	7.09482530713312	6.76708008965369	7.05522014870379	6.70367490363865	7.29626854373233	7.10866979783422	7.14485480113909	7.0350425950311	7.02068117625191	7.2240011784924
POU6F2	P78424	Host	3.56938757368894	4.81699450328704	NA	NA	4.4321195865908	4.6545879876574	3.59640892787429	NA	NA	NA	NA	3.97000901801513	NA	3.59138962042281	3.79448832658184	4.04801339134216	4.52443036541504	3.45595336281442	NA	3.49477902426796	3.43239678478002	NA	NA	NA	NA	NA	NA
JAG1	P78504	Host	2.27468529326627	2.7853317646714	2.62286230981336	2.48813427909555	3.11268916042108	2.13664421463221	2.88905866499901	2.56409759197198	2.30585943186835	2.59744765511059	2.481773098456	2.63528675648669	2.30678308318792	1.67999436800098	2.1746589235468	2.73135499379382	3.33219174397992	2.38156662711826	2.19889253963917	2.45284412368767	2.17220320980744	2.77335967590522	2.92821078632691	2.37518579316389	2.35695347658591	2.09811837023962	2.11419151567318
RELN	P78509	Host	3.44468927645387	3.20927502682485	3.74434014481006	3.2013396529306	3.77919379982843	3.09918145374326	2.52345185894132	2.58971845523761	2.63803513997289	2.07637482218118	2.74061826716294	2.49839699594627	2.08119580588985	2.43825975108026	2.17292604066662	3.69238228008763	3.77017584183154	3.73158017125396	3.22351692061626	3.29611654361944	2.89797489612979	2.71809377624764	2.39201660386939	2.82232639523056	2.22353037534677	2.24521569151447	1.9038294009047
DENND2B	P78524	Host	NA	3.58008655716502	3.4296336302846	2.63820724056091	3.87089528725979	2.57377718102126	3.47699767374448	3.25632345821166	3.23630577304881	3.00233570780252	3.29080370140547	2.98850160119014	3.06414940857595	3.85743809115997	3.35560220529988	3.88786757541747	3.46151239541306	3.59943548431263	2.52580623368552	3.32531070979582	3.76824402652284	3.38461903248433	3.65339279977838	3.17853825865177	2.88818809508243	3.01637918204681	3.00600591747252
PRKDC	P78527	Host	6.5174131745575	6.71537525611609	6.47533683688906	6.60609816672011	6.53528875319902	6.54631145760622	6.74620486498966	6.66746142283864	6.63950565539	6.62017659018529	6.78146126843646	6.61546233832755	6.76384913178132	6.78717540922645	6.67675778001241	6.6187297393238	6.54058353412663	6.6008632260767	6.44579733620233	6.66210486284516	6.95133276398119	6.57314503311595	6.6047526875037	6.57922222668483	6.52562473437326	6.67960148461446	6.36094577278389
ADAM17	P78536	Host	3.53038036014431	3.68684999420356	3.5306391120639	3.07257205656257	3.38283641055869	3.36392183077581	3.24074330630374	3.56798202740738	3.14638463239566	3.01828604972336	3.35460891308689	3.3025653553061	3.23453499210968	3.3403649026515	3.45241123256101	3.39176464555337	3.49066807934764	3.57853377100712	3.59884783865437	3.60171240149343	3.70093835175023	3.15585098778205	3.29738303879097	3.2782293212599	2.93989616623252	3.03789433184794	2.73961713043281
BLOC1S1	P78537	Host	5.16267275482984	5.43983569655514	5.25483314515515	5.3477664737447	5.39350162464821	5.23466137094052	5.36347007334521	5.21500359247158	5.27917544903405	5.21180160016422	5.35802100630926	5.19200003132129	5.20145913569319	5.244061142507	5.24501980569756	5.39359500164713	5.51248424635192	5.44224741509339	5.0351646713946	5.35843255254282	4.95214862371783	5.32318792966034	5.33237049656701	5.27880351614918	4.8303773956356	5.17095889060149	5.07049511854334
SRPX	P78539	Host	3.62598388121886	3.95200393523474	3.63665887749669	4.36732292913913	3.94173398541155	4.21555945106092	4.10960314215984	3.7859343517686	3.73481109365043	4.41776154005707	3.43933152852997	4.16540796256013	3.73760837727189	3.99990648956527	3.39333323283539	4.18095848731681	4.49023188123901	3.86563486119398	3.70313956040172	3.94924951136337	4.49623820221406	4.41864758672754	3.74390058931982	4.28653320254744	4.25307258265697	3.85779718958358	4.13826666784584
ARG2	P78540	Host	5.87666816040979	6.2071079954739	5.80301724606743	6.51640676807696	6.19431779376314	6.12610857991024	6.67264298737555	6.26494388129741	6.50975031822148	6.80539100970802	6.53269123176954	6.52409647629185	6.75711275527409	6.38009223073709	6.6100521407379	5.98764158067804	6.26303302472831	6.1814135619312	6.01528977747681	6.31368785660743	5.70770477546562	5.95384857060701	6.53050282735778	6.12686702716284	5.78316091064965	6.19743729507248	6.02299548822052
NTHL1	P78549	Host	4.45313430383178	4.57008984215685	4.7351578230587	4.58840343504178	4.844173639836	4.53670196520093	4.2286522838338	4.17876039753655	4.19437546643245	3.75991115174675	3.95400644299494	3.8777867280546	4.02252178643418	3.96719468576896	3.67925604885323	4.63604550756474	4.89811155302993	4.79918277241879	4.33582133956519	4.61345805771862	4.58612706775455	4.01546998617092	4.38419555529246	4.27568924974462	4.10167070236273	4.30216431119346	4.05158492541645
MAP1A	P78559	Host	6.35512849870882	6.51742158473386	6.43933096826847	6.46344659940264	6.48443016743338	6.36934828310547	6.35008777709976	6.31829147461044	6.36675470921161	6.09154036112191	6.05271479180158	6.25767359480459	5.71419423851823	5.79124804243768	6.07800529516507	6.49219635953562	6.60383115379203	6.57207603296819	6.2404732305704	6.50649765993903	5.59180174383061	6.38580599022282	6.329717868678	6.33466231369669	5.91144048698115	5.96543946378146	6.1455137630629
CRADD	P78560	Host	4.92293828105718	4.79356508457335	4.72280499823056	4.80239564428326	4.86035401277144	4.7484321794996	4.86114449394736	4.80287451224577	4.83437237244767	4.73292650757247	4.99590553451536	4.851231367303	4.93787332503478	4.89422826784552	4.93213691424919	5.12030436362612	4.89387121884037	4.80323396306349	5.11755249373832	5.00383917195256	4.92578120499119	4.80678051829521	4.90325210850773	4.84341417712067	4.79524728922966	4.70088629539646	4.6861644385656
ADARB1	P78563	Host	4.52640995658068	4.64628559332724	4.54749057186795	4.67073105837699	4.62025130175494	4.52546275305176	4.70094284259079	4.58389951101854	4.65492112431115	4.48189592492986	4.62912879762333	4.58419084103302	4.64321196224199	4.46661938208136	4.49858096650823	4.62404824629204	4.63509222287301	4.73702940127737	4.41892022591091	4.64821986241974	4.41942142625185	4.4086752040196	4.55672241495992	4.45102418528522	4.50294093485924	4.52560822364724	4.36854388916721
PRR3	P79522	Host	3.61080295079167	4.32039665995246	4.40535867036551	4.23408347109145	4.51983067761103	3.84959399560741	4.05303023533853	3.79222190756652	4.05950487901695	4.05910629496286	4.26720249781405	4.11689929688084	3.6305008192296	3.67011993584569	3.57427227460581	4.62323068143261	4.34130030577545	4.28715075235097	3.40538605139416	4.02195924711134	3.49188653711142	4.39038744095011	3.91567289106279	3.94706009260216	2.83219208412066	2.70040495433026	3.72328772259017
GPLD1	P80108	Host	4.69027561898184	4.53488631852257	4.45666318520038	4.2627751977533	4.01992740628037	4.20917220895752	4.39508742352592	4.63515158525197	3.75876852056504	3.74869400387049	3.27493974904217	3.84434819095977	3.52872578119344	3.73067019798288	2.98301373366815	4.62730143086833	4.20880478270867	4.72617782342652	4.47504733155277	4.65852054004793	3.76191834392661	4.64067031167363	4.02855226666743	4.30331707866575	3.51828843685226	3.25994342175921	3.79408709313531
MAP3K9	P80192	Host	2.54110981553108	3.01572678087155	2.11444535208147	3.39790072237654	3.34592916473423	2.9886712337377	2.59957451872509	NA	2.62303799792059	3.48948973061749	2.68007073874813	3.50787899586653	3.36002678127665	2.99035583084576	3.20413143961657	2.43156116895537	3.59999355318299	3.85703210873694	3.73284798957688	1.96189798938424	2.61048740573856	2.97427982686778	3.35933167640476	NA	2.06507128107555	2.10808179344995	NA
NUCB2	P80303	Host	5.49422904657263	5.46804763197886	5.57369629686278	5.37279063281642	5.47974856601458	5.25523003718644	5.44853501827421	5.50287806137407	5.49482217156592	5.56916915373317	5.54580229997621	5.63652445190314	5.45307153303586	5.49223386755043	5.59230170912761	5.59919825512561	5.65073776959189	5.55655974869591	5.380549516506	5.59039078716065	4.98588750088394	5.6268638275099	5.46734020720113	5.57470457329169	5.48683838566822	5.17255912350949	5.47758851518686
HSD11B2	P80365	Host	2.91625905786414	3.42509702997561	3.06986605439446	4.01012951940603	3.51044101103633	3.77777823801661	3.95691574110357	3.55963689272311	3.57889138203357	3.58351624505495	3.59709353436735	3.62306093787064	3.68425510632171	3.44898167023414	3.5711805710189	3.55627882085448	3.5892734665075	3.66685552663738	3.33970722874853	3.49444848643256	3.79860553057273	3.33824621408558	3.9511523299706	3.56227274523985	3.37328016836548	3.82356564816851	3.34808371649951
ABAT	P80404	Host	5.15408468115821	5.33666743219322	5.25199381049813	5.17108098784124	5.31383968779218	5.09274310707052	5.29178712122825	5.24918265918042	5.32004544564445	5.32986030729561	5.32999858426345	5.30232481777437	5.1681502064777	5.09024124977695	5.28371085489637	5.21691768627365	5.13468985162663	5.30526034023468	5.09707114824417	5.3468168082492	4.63956182479406	5.44748912194325	5.39244491989816	5.44355699343373	5.32595243058982	5.25911288714678	5.24233458706533
BASP1	P80723	Host	8.70897615998681	8.82828081348539	8.79419614705518	8.73826820495445	8.69348370046716	8.58416180261874	8.65983485611817	8.5851598553682	8.65932105759509	8.76109615628555	8.68224194648216	8.76726244343676	8.61859220042071	8.55416280700936	8.70797762817857	8.7066292261578	8.63007781600624	8.59822100857119	8.45466729602253	8.72739880208052	8.0513107225748	8.85365426827962	8.78165275671136	8.84749176478465	8.78855079254058	8.62315898547398	8.84099569813272
DCD	P81605	Host	4.53071261814739	NA	NA	NA	NA	3.86930819621879	NA	4.53892994279962	5.24326017189259	5.22303657365853	5.69496887007408	5.05067631766513	4.74880936744751	4.6173890313515	4.81788802865808	4.21992927216728	NA	5.87259648607581	NA	4.60107815505525	6.00080850027865	NA	4.11475310793728	3.99211283017898	NA	NA	NA
SSBP2	P81877	Host	5.66286336941231	5.79759353235454	5.94783654926838	5.62022685547272	5.76445344981373	5.7919695587471	5.7465966021637	5.50769736497099	5.57081798784914	5.15590841955134	5.50631667464617	5.41958978201106	5.26279805399464	5.06597680875359	5.45978283363347	5.97699421502189	5.96339421138318	5.91185485810685	5.85911556784608	5.65173648525332	5.78595395451512	5.55757130645616	5.63712637477317	5.50337720909039	5.13654207877268	5.32449798105147	5.09297461856635
TMF1	P82094	Host	4.02922088370266	4.04747070591285	4.14676805626641	4.51890429496023	4.55643825399281	4.26279137012058	3.86453181258766	4.06084668405497	3.79560894471261	3.82950789025564	3.89324368368278	3.69412583204333	3.60874431602635	3.62357559439216	3.51375878843826	4.45176487721412	4.49444386370306	4.5214166301766	4.16764804664656	4.19299471391993	3.27151351785206	3.63698007845146	3.42440201023448	3.59928901996675	2.76535762052973	2.50014547080342	2.75558011278138
MRPS22	P82650	Host	5.86987106410969	6.24193034235662	6.0196643749307	6.15058584600279	6.01276889506239	6.02670623227191	6.20503692147875	6.11957894537627	6.14839038256972	6.18642140521374	6.10796460742201	6.09220531807217	6.19198219178914	6.14580281739227	6.13084116522163	6.02446952637131	5.95891695560085	5.98650222045504	6.0270150434618	6.1666768785786	6.30015453511884	6.08466986443702	6.10838762833903	6.13277505424542	6.13318445713514	5.97033992600661	6.02045985617489
MRPS25	P82663	Host	6.63099094367935	6.7600424427421	6.72558755150506	6.72685812966977	6.72045494119989	6.63686240941939	6.82185673550858	6.68098910469727	6.79081179087886	6.73744688563552	6.83717448271464	6.75009892561979	6.78467385772408	6.7703119335311	6.76061218814723	6.78286181189336	6.66489333628716	6.71557001382121	6.64353646828222	6.83451606958218	6.65672306026877	6.79488920299351	6.86932477150709	6.83259737449594	6.82800844171831	6.69764934723748	6.64733954725338
MRPS10	P82664	Host	4.50256575533356	4.66460940507285	4.64548960233937	4.71452856490752	4.65786099294627	4.60783639221939	4.75309485156851	4.59010959809361	4.76800957020411	4.70796581288476	4.75280700826273	4.72915762020438	4.85698254490816	4.74590840364789	4.48353265914252	4.78999312618606	4.35412067515626	4.72070441875472	4.6246768898783	4.67051568677859	4.82006769605575	4.72422560668333	4.61434322902296	4.69620013086201	4.76290099127025	4.42739507589345	4.5507546177818
MRPS35	P82673	Host	5.64954568668786	5.87465035091204	5.72368130530177	5.83592129093509	5.88779469773858	5.61115730791139	5.98639253084309	5.90282809099259	5.94607607334314	5.89347995410975	6.01684142752105	5.90542841236431	5.90920506628229	5.88500724820648	5.90453855007321	5.97180592784078	5.78495861268911	5.90087481085516	5.80172230340003	5.98635318247537	5.9996516118723	5.96202292612774	5.90027921681661	5.94939844148809	5.82993522519204	5.64460793536993	5.65488295407931
MRPS5	P82675	Host	5.94100978594507	6.05135305639312	6.01211740297239	6.10584966027297	6.03867981869338	6.01549585810956	6.25901826116527	6.1324988460081	6.14991686935803	6.18553931514364	6.23180225314034	6.13893618273799	6.2167401739699	6.27534841554463	6.20523743874828	6.16866416019747	6.04483026891245	6.0012604856519	6.07709220664535	6.16295748909818	6.24181877081105	6.13935063432062	6.06829912849535	6.11853600896736	6.0846159442722	5.95979429698478	5.92061664448068
KGD4	P82909	Host	7.14253216187266	7.24793645631088	7.17211684697329	7.18879846843636	7.18582602408178	7.11501683145985	7.219032963216	7.13081060131292	7.2070423263198	7.28176513044828	7.18139818954077	7.19698819226684	7.15224624290564	6.89780661829414	7.07302055451372	7.11223421060624	7.13630335793971	7.18432264909023	7.15919193009464	7.24990971427104	6.64928552366689	7.3298316029453	7.32268937163059	7.25612726320336	7.29162097994468	7.13812021227406	7.19292272430928
MRPS11	P82912	Host	5.25424416450387	5.40647191685642	5.39028518037115	5.35204557039197	5.33782481283562	5.36496226686403	5.46011527964313	5.56594746134003	5.57241306905313	5.79806860414561	5.37033018043204	5.45843667948889	5.47343847721128	5.32640702503937	5.34381349389679	5.2121086778384	5.43034153609404	5.39405581049205	5.29616119270976	5.60945053995562	5.56385332570598	5.42355742639218	5.50392171735394	5.52874756931612	5.62075485413966	5.20037789379451	5.42477308471775
MRPS15	P82914	Host	5.2133942219549	5.24930562918276	5.28528549501649	5.2374620140678	5.23202305799188	5.29863938505999	5.43601099299022	5.33910360788699	5.49223135927261	5.34073170327268	5.43601253904192	5.40381914551032	5.55491704464362	5.4833708809636	5.37174540792491	5.37613614723277	5.21284290398851	5.28586178183212	5.36814962597471	5.38349017753531	5.45865877847357	5.3217706441327	5.27757227580515	5.23876406900447	5.28142705671204	5.06439326802019	5.04137543397753
MRPS21	P82921	Host	7.17266383799984	7.2646055477767	7.27458890769751	7.24399258159443	7.20149741110373	7.19160981621378	7.29620614759408	7.29664004735572	7.166550509886	7.43127912185702	7.12440240261305	7.10992661330412	7.24545650559674	7.2885637361311	7.33729171488845	7.35198023515412	7.10984410512786	7.30411342849428	7.10952805824868	7.35652322793928	7.17333447992499	7.24279406984707	7.41400569797956	7.36423844663039	7.02857699254778	7.02045976378388	7.06777237922233
MRPS34	P82930	Host	5.68874842071671	5.97614314528219	5.83603195927635	5.975496962437	5.87240399229101	5.86334382516269	6.09025810352542	5.92624961655412	6.08116933815648	6.06482850731403	6.07087164514532	6.01058423407862	5.99102221305784	5.91304246938281	5.97605873960149	6.07032443707153	5.89420601256826	5.88147369416923	5.91649963995698	6.07806096004706	5.88185338585925	6.07447795300593	6.02337875875068	6.07663485883038	5.90725671480286	5.82607212237603	5.85318237560463
MRPS6	P82932	Host	6.11334581891468	6.37730227558758	6.21413553397427	6.33361919898043	6.22762015022355	6.22937539431135	6.41104021714066	6.21704455680389	6.34820513203286	6.25515231928171	6.36980162811883	6.2816699811595	6.22593972784356	6.08536327879626	6.17020895285094	6.29118268777754	6.33602942148061	6.26535728915278	6.16612944995128	6.30688015149911	6.12098437519275	6.37033884786804	6.2437440436837	6.3689553882636	6.24275118341787	6.07863265134194	6.2489565260381
MRPS9	P82933	Host	6.10407186176295	6.2262601276829	6.27132638055197	6.21006372256331	6.13192338732669	6.18033691571129	6.30361494468079	6.24833316001318	6.32750975121426	6.27576988522014	6.29215634209634	6.18692619934175	6.25870080485752	6.30280144628764	6.17539063624355	6.22783902032994	6.15509701266933	6.18804418932227	6.2373984385801	6.32135548921783	6.23598853188167	6.15101162277631	6.2142455319411	6.20389745886606	6.16347593119371	6.14153107362151	6.10103364652102
HMGN5	P82970	Host	3.5022341094817	4.10537038035948	4.2630762832314	4.008921880807	4.1386149559975	3.55293182728447	3.68759501434477	3.56637665695048	3.38609642939657	3.65480777691227	3.22948142180685	3.58961286887836	2.87303879897722	3.05242085816953	3.65134426589356	3.48977329692104	3.81722344221926	3.78593942766029	2.78129956112735	3.60007190200198	2.46499528066506	3.69723499371783	3.7298697967515	3.69195221940195	3.74941707046231	3.5474206026815	3.97948592355503
SARNP	P82979	Host	7.58969863854773	7.66421630059282	7.63483781253481	7.5198591382278	7.63729661729879	7.3516130637159	7.24395126515227	7.31900603694591	7.09803486366744	7.18568023416527	6.99192352404744	7.21715874372496	6.79236235313617	6.76332080127082	7.0421125271158	7.43512531485841	7.53513943674586	7.41220741664626	6.77145729335112	7.20352976293167	6.41564366785114	7.36122643416439	7.23648627796788	7.21039531143815	7.09144342573042	7.15288509897474	7.38647901225292
LACTB	P83111	Host	4.8788662058754	5.14275985584855	5.04115559381372	4.91908359539827	4.97981358690741	4.93496696033296	5.15921609640436	5.0604361444724	5.00515229538516	5.13165216322844	5.11869054393299	5.12355749614898	5.16433252219084	5.03878860489408	5.05584923087738	4.97225610340116	4.95576943776671	5.00136250104217	4.87123625607932	5.08782825299569	4.75677500929287	5.04398458525049	5.10561916554592	5.02229998569844	5.08125192302983	5.01798900056391	4.92191614134749
LSM11	P83369	Host	2.97852439824522	3.18584132490597	3.4884675091609	3.16052183598117	3.63227427632763	3.46002566150124	3.28830047245016	NA	3.6630081716638	2.9546912584644	NA	3.00386924403995	NA	2.11453991536155	3.46335509171223	3.72878636198705	3.82372978936622	4.17108212180852	3.73615207793788	3.18461569148569	NA	3.0367146206095	2.8140005512501	3.8561432357494	2.47527380475443	NA	2.71344537893984
COG7	P83436	Host	3.51830773888142	3.7323371283179	3.60069116259657	3.62307992110702	3.80489244818191	3.59762541485707	3.59855868157134	3.53359322348231	3.44131534491643	3.31541459191817	3.45363811149816	3.65314566419663	3.51746036619423	3.52076931099498	3.81512060491473	3.81260404625129	3.68578184040412	3.69902327281208	3.5537020692989	3.65477711108164	3.41456041622887	3.71248301185321	3.58894419136457	3.54645088641618	3.33293638369601	3.39843348201692	3.32906646832314
RPL24	P83731	Host	8.5484806119928	8.55254179037892	8.57140227866531	8.66309401095028	8.8334861965045	8.71279754728405	8.83780806378181	8.71313205493252	8.68783793924147	8.62236632853577	8.54395156978402	8.64826936053806	8.5912608670673	8.62111082251186	8.64227454653468	8.79055944745334	8.93679158332236	8.81279836195938	8.62665617424863	8.80031617450536	9.13695933517717	8.81953731580623	8.6003841779196	8.59951009296042	8.46878008473806	8.59486952976544	8.67633784815954
TXNL4A	P83876	Host	4.4264451267252	4.50748325890472	4.66573549111534	4.42535204705184	4.16115432598862	4.13297528999747	4.19091465992019	4.17968830385695	4.26734339932284	3.8243521959059	3.93380167493422	4.09274946143355	3.8556772776276	3.35135994554614	3.70912502527224	4.38944246250979	4.26131900553821	4.33495617121227	3.61241376475464	4.02975146526599	2.90603779927157	4.14566623135696	4.01609963433758	4.09995158883914	3.34675056811328	3.88306620295054	4.13991535787738
RPL36A	P83881	Host	8.71100172645478	8.45807955603761	8.46476713712625	8.66577820275299	8.32364012836028	8.85595431659645	8.60026394049119	8.64999270052629	8.47396376672854	8.56702302484842	8.60840929260384	8.57025954245723	8.63332544739571	8.75854639500754	8.59076541296814	8.52802421863583	8.53524317624528	8.37447887831718	8.79124366393949	8.81155455273429	9.13070180449011	8.61325574374334	8.48014557776288	8.69885696885606	8.50230019234787	8.76969735810056	8.77994651503413
CBX1	P83916	Host	6.32518500753247	6.46587562986044	6.34005474320084	6.29389276395363	6.30981508968548	6.158253769123	6.01926782798556	5.99170016072531	5.89634814482647	6.02288659649552	5.84613301137747	5.93481412367434	5.80605875756523	5.73580008231981	5.83320123475194	6.29565999050269	6.30834873437528	6.30658154728442	5.4980019350907	6.08883240120279	5.37237176674362	6.10536130989603	5.97361600329302	5.91085691269082	5.78953582675759	5.96791501547516	6.03870699951093
HPCA	P84074	Host	4.45639971741625	4.84110010508288	4.7115488219712	4.82454404568596	4.60048677544911	4.91603904430453	5.08955000500559	4.82719110961471	4.79519197215117	4.88783685137415	5.15282399483744	4.89223687835526	4.91884952250648	5.08540245068562	4.89764583085825	4.92080693559538	4.82610545652745	5.03472887296705	4.77643102217362	5.03176797072035	5.26212957120292	4.77938364495341	5.09721396147582	4.89247785423905	5.01892854540194	5.15548148991554	4.86232184682969
ARF1	P84077	Host	NA	NA	NA	NA	NA	2.69485993016427	NA	2.35470496599807	NA	NA	2.3346205796261	NA	NA	NA	NA	NA	1.66407613332958	2.36609196271059	NA	NA	NA	NA	NA	2.34196664602251	NA	NA	NA
ARF5	P84085	Host	7.21879849850123	7.28104447770874	7.1269880234176	7.27532549108285	7.21705531838615	7.2878618951	7.15731402352839	7.05610137407068	6.98547066058231	7.03613766182957	6.99804326489701	7.14855745152181	6.99821168943904	7.25047370118796	7.17074727454331	7.31922716613078	7.42020110764044	7.21900989298723	6.977077036871	7.20123373384922	7.10293752145557	7.21600203279739	7.16474750794857	7.06220186532948	7.11409743870539	7.07108064276206	6.98022493765452
ERH	P84090	Host	7.90943534640369	8.02002151027538	8.00759706225583	7.88286172242867	7.8089355219556	7.69980089746673	7.83158099393824	7.59608543679592	7.78803175609109	7.80308273297887	7.62881105321023	7.6922815140479	7.60940730440499	7.46736819091674	7.60424351687322	7.79632029652303	7.74452900091102	7.69615589922344	7.74263254186069	7.76369487376665	7.2880609580631	7.69632888997379	7.60723070787359	7.66838989097699	7.45721541121007	7.61481203704755	7.68179437463344
RHOG	P84095	Host	4.63633727329972	4.8529051767192	4.68950677709898	4.89746587209777	4.8553556588897	4.92812363581173	5.04884048448745	4.90136655069251	4.82533396020774	5.09425612504752	5.11086048246697	5.02944930582476	4.85648754599505	4.86923178202239	5.18485508534156	4.94963430370292	5.03701944084069	5.03246555606681	4.62564259093334	4.85338008641909	4.84334246245825	5.03081166572405	5.0760900736045	4.86098725813614	4.95487477575788	4.86511612063521	4.82806214923142
RPL19	P84098	Host	4.67681098759402	4.524751791812	4.63490691040082	4.90203601853109	4.86104957364577	4.6986981350642	4.88612492678509	4.77855805189156	4.81244502604767	4.80407002123496	4.77913266086894	4.87656466827585	4.8812241547646	4.86681411896293	4.9213655011283	4.83716919813427	5.09188792618275	4.93458729903309	4.64192718906632	4.93193483060722	4.77393339054861	5.02824380516939	4.79895783443082	4.81733512590547	4.68706367822603	4.77550357327211	4.78915324392401
SERF2	P84101	Host	4.5827991758521	4.61011721108947	4.95669973097491	5.00190172509939	5.19686162182908	5.05354172661508	4.13724986246166	4.50705417111237	NA	3.40586009609878	NA	NA	NA	NA	NA	5.21254357009941	5.37217496444717	5.10330315863271	NA	4.27443053512559	NA	NA	NA	NA	NA	NA	NA
SRSF3	P84103	Host	7.03910843227331	7.16684923871526	7.18701730303629	7.05580624490161	7.11499591890675	7.05417731764801	7.18614929952984	7.04940777899387	6.97544234482895	7.15167122597261	7.11400980118785	7.06489355487507	7.13872616835635	6.9325985392563	7.15772937061502	7.11543611735419	7.1857878200686	7.09959076218214	6.92764919453211	7.17720306935726	7.40376737173358	7.20598110205855	7.11780743259846	7.09420570246028	7.16447912188776	7.11702336455474	7.3436624258956
MXRA7	P84157	Host	7.77471865789724	7.79117422240409	7.68409367574215	7.65059203785026	7.61043646103921	7.51802832687179	7.70147656667902	7.60812762353092	7.73873649081098	7.64381473780196	7.5382097365335	7.68011557593063	7.41621599831452	7.30314053100416	7.35984736831059	7.54037712221916	7.51254642547019	7.48054564007748	7.63414980769539	7.65437484602319	6.97240178464601	7.64303248054597	7.60014661721487	7.69057213597002	7.45940697525669	7.50139174240545	7.65175929462103
H3-3A	P84243	Host	8.76424103119524	8.7973762903054	8.78625949657614	8.48883751949845	8.40487357471747	8.71008994189273	8.54386403827377	8.62712455268007	8.59919361730597	8.56187085900402	8.57611035274437	8.58151322873293	8.5427438269113	8.62351148579591	8.53633508402887	8.49961771308114	8.44334660639964	8.49125350631891	8.62831109395272	8.6253938261341	8.22791347402401	8.54626787955123	8.55107675456619	8.57256760477916	8.57458526983979	8.63558797215537	8.64186249253754
FOXK1	P85037	Host	4.9417689525694	5.14101569816278	5.04497111542149	5.03616563761503	5.14672715895969	5.01626879818633	5.22544297532365	5.22011828876693	5.17918512024356	5.11518770715875	5.11319043334231	5.22271062287933	5.24191867719042	5.34688346276965	5.36376356945677	5.28052678062404	5.17827002651325	5.15184577645272	4.98196123013062	5.3512323075268	5.54240001906504	5.28657575059076	5.12070614636395	5.1117610126387	4.95819869300532	5.10477250535117	5.02480053633401
PRR5	P85299	Host	2.33583606090385	3.07727040378211	2.03362328484508	1.83683831848967	2.5743773022245	2.71930485114443	3.25498741181543	NA	3.36577431145072	3.37439103486792	2.42129785428916	3.66032149453082	2.19036583774565	3.23258797489125	2.85221227237904	3.52868492134959	3.16445353412185	3.37591270076851	2.85212458908375	2.94745707935426	2.67477480107773	3.36344086671594	3.47800412689369	3.48391114088732	2.84201111913181	2.13216341766305	3.36301428953717
HTD2	P86397	Host	4.36568955564598	5.19188699698279	4.93056525661013	5.01444842589715	4.79524224241013	4.87168012614265	5.17852573896125	5.16749372660564	5.12327467795693	5.06127828577081	4.98612934742839	4.37531892820528	5.23292727363089	4.73742762675862	4.941296016447	4.80358785022741	4.68588520171138	4.83269325631053	4.06670401140247	4.81407032380699	3.83500409073166	5.70326039930682	5.24246615109133	5.02955842749909	5.00292248968778	3.96718566909663	5.1407985005089
CCZ1	P86790;P86791	Host	4.09185333596642	4.3892904329719	4.34754894555116	4.50347921302899	4.468432534997	4.37705817895674	4.31778729203596	4.38830154339197	4.33061848307299	4.21169557345112	4.4048136166905	4.49161301216068	4.43793267313953	4.47952138690046	4.47970265588912	4.62953073629534	4.54327997497492	4.64243750938995	4.44489889813621	4.4342694057697	4.10644130816617	4.39262926357853	4.50716194364716	4.3124938895045	4.12655122032001	3.96595309655318	4.06674455331296
SHC2	P98077	Host	4.89298636427545	4.99070873376428	5.07341050523609	5.03862855043705	4.92311596428663	4.79653953071964	4.64345430570241	4.74656863221596	4.56753114084835	4.28921736761062	4.17578978389784	4.4390575653366	4.17369384589569	4.1544407470564	4.20873622156875	5.05092189806039	5.08404096856416	4.87088517701238	5.00279626495788	4.90922667378826	4.32677619003496	4.6299601514232	4.54964927820848	4.78317177052348	4.49790768573729	4.10942880405619	4.4005980611897
DGCR2	P98153	Host	3.96107569972556	4.18263196003928	4.18316715721377	4.45074571541717	4.0306843309488	4.25596757518143	3.28593905981581	3.52243850407726	3.43137466798166	2.95390955727296	3.36901830404525	3.34555864988016	2.90240376599519	2.86971588932499	2.9667629911118	4.36569875302803	4.50277330582064	4.36880800554358	3.84588457644903	4.22653869840582	3.26487857078665	3.08939444715123	3.63242673172148	3.27713887248494	2.74228190718385	3.23871927231775	2.92395823542885
VLDLR	P98155	Host	3.52572516374003	3.9443266067338	3.62734242169497	3.62960009553157	3.50844945655802	3.54514378594555	3.64591923735862	3.46240907477457	3.44423382919469	3.60015070472429	3.66729961618944	3.56951656466	3.6548593279084	3.42434245687177	3.43001106968908	3.70320866745951	3.64801181177179	3.71387419038222	3.39539125694612	3.66839875624167	3.33570839832029	3.43072905601349	3.51885445694128	3.56865520409774	3.17421008641623	3.03382719308858	3.29215593021468
HSPG2	P98160	Host	NA	NA	1.13481955077621	1.98808349637251	1.69341078736396	1.40512215266761	2.68237540563201	2.02345108638911	2.40593220425009	2.47389292043678	2.58830056270143	1.70908651352823	2.93278922142234	2.7630235005642	2.3049425704987	1.45552108882108	NA	1.65638720317411	1.47250052937001	2.33333600245691	3.57710909792622	2.70211726249566	1.56465545790458	1.19301570527267	2.25549066407397	2.28751843256202	NA
XIAP	P98170	Host	4.06992684925766	3.80694996705363	4.03077795231533	4.08415907566139	3.89842213628367	3.85726319924853	3.868217373596	3.87408506480422	3.74679118474129	3.3645138926697	3.26345816431823	3.7547997218731	2.91517400283694	3.21295505031993	3.49449610403619	4.1549101118422	4.46145496123661	4.26303628752388	4.34857670541654	3.66687099890767	3.82063278715624	3.7489447276831	3.73690646599635	3.50512717900145	3.11598557217228	3.17144487642159	3.05662475153928
ARHGAP4	P98171	Host	1.70334880471901	3.31290623727128	2.65767618573438	2.94855788309971	3.02707338954107	2.50142745198692	3.76201088130791	2.84908694061943	2.70901321084482	3.04302597560945	3.47800573208871	3.25667551092248	3.48373431508544	3.18428102723256	3.5295047112095	3.08246521493762	2.81814241564662	2.75887181021472	3.24165681716573	3.53264617905937	3.35377041771323	3.01388910815725	3.45840565236358	2.69067240521286	3.02201643255845	2.34896693868762	3.17240318065428
EFNB1	P98172	Host	5.76125373490407	5.89451238368805	5.99290793363882	5.9952454729589	5.81679960289565	5.90331326323978	5.816025510689	5.71644858813608	5.89392821528513	5.89511255034234	5.87168811146289	5.87796072459446	5.6046058091435	5.40638618452424	5.61402768675919	5.87461477381138	5.75406429580494	5.74017107063563	5.39486633208863	5.97874581249747	5.06693535778982	5.95873086480648	5.89805051804194	5.98788761044254	5.81105685032427	5.66286754271421	5.87633473927665
FAM3A	P98173	Host	4.39684788257851	4.40012715108717	4.45589674141318	4.59191373624093	4.51741368781563	4.5088167828054	4.18936562072019	4.07699552001761	4.18755188753558	3.38909993101483	3.7337482846579	3.85638891427944	3.99651951235397	3.81969008295904	3.5056552246176	4.32787760045285	4.53120201024943	4.72082709383558	4.3592738854202	4.53573077541291	4.33982455935187	4.08978841278634	4.09203711773892	4.17070508219235	3.18678939528697	3.51549089784696	3.48328487200967
FGD1	P98174	Host	3.55488937701208	3.69267376329128	4.0110048510947	3.7088084976268	3.92755581195094	3.6462135845717	3.80983184636325	3.964003521034	3.87870773446199	3.58302746100603	3.97253177967074	3.83257507588083	3.74446743954613	3.81824704119644	4.04428444904946	3.96208331760758	4.14298350472786	4.10916079299462	3.91345890338938	3.80518101352184	2.95746620903961	4.07257130863085	3.71125574867951	3.79763138050275	3.67271716607171	3.37129122590156	3.70470480821079
RBM10	P98175	Host	4.92867770492621	4.97465346823111	5.01519925075803	4.80871581246104	4.95231061220049	4.78543619985181	4.72490910549845	4.65461548839836	4.71169173970235	4.58741607195524	4.6580412409786	4.74380875234556	4.37591293093826	4.21129710719602	4.47430289729159	4.981975639775	4.97168938880953	4.97578437865898	4.5351570887041	4.79893801117652	4.38690745464736	4.90237987824636	4.71821876618579	4.70886423079813	4.6354943133082	4.55384429501495	4.73229034831041
RBM3	P98179	Host	7.66133335383897	7.64796931693315	7.64987684629557	7.69121931448032	7.77656513130948	7.55486662866747	7.50903413221972	7.50444647010621	7.40443793854326	7.12569836624424	7.09705166828076	7.18372387845749	6.66332670921567	6.81533264390159	6.818344659492	7.71036150766556	7.75736689378981	7.55762199288958	6.99812943104885	7.63740272889638	6.52744505626131	7.28047315707745	7.22944758766817	7.19184753748562	6.85073222896054	6.9219002021085	7.16638074125402
ATP2C1	P98194	Host	4.78500548231358	4.98849400173912	4.79741273873356	4.96695096870684	4.94771733890672	4.89844189632941	4.80064075207441	4.64644703671873	4.7546729121363	4.57424762081384	4.60151283432658	4.51894619005649	4.4121085404933	4.29500918069394	4.48421106786665	4.94973071198999	5.01675992768627	4.94540535369945	4.73510764060972	4.9260473960043	4.50612590953418	4.80257549653883	4.79344566134655	4.73393342818346	4.44199081760984	4.39962751534781	4.52535238002456
ATP11A	P98196	Host	4.23012657362277	4.33730471268026	4.56046511194502	4.50160454249005	4.32519645644354	4.2943148244647	4.16938648097292	4.2372308544687	4.25654831338971	3.92083548813101	4.04756586554237	3.8717737899527	3.8364306475805	4.00134492490343	4.10497265932857	4.40912876762025	4.29588075233894	4.42515911657412	4.08308536593923	3.91690733334348	4.08818963275696	3.85913954354001	3.51197612916775	3.72618302691667	3.70002867034126	3.45603820427035	3.30084780173483
CYCS	P99999	Host	8.315794631648	8.03161500958038	8.5178976228778	8.67023756203529	8.46513705965087	8.29740498296142	8.70692884725727	8.21199706781307	8.70254099906539	8.52950895562492	8.50390933460225	8.26721878716692	8.51496288416001	8.20491505025399	8.35020498423901	8.37598387037965	8.33857223146417	8.24920143133534	8.21607918884368	8.33397431959466	7.81830640336205	8.0939774997168	8.16261401611351	8.56366929982249	8.11369378012955	8.34181749331695	9.46171019117528
PPP2R2B	Q00005	Host	4.00031166954123	4.22014020868452	3.84826944298027	4.38365824712559	4.12370117718474	3.95481874753026	3.73554053969366	3.37721594131119	3.61802279821088	2.64400455891097	2.60585081359995	2.77277721187633	NA	1.95204495398301	2.79018365867113	3.7194627810289	4.37684248394102	4.2160692647326	3.43871702103959	3.82320669907758	2.53020181289258	2.17822723591675	2.80996344033648	2.06893888708312	NA	NA	NA
MPP1	Q00013	Host	5.59665966904313	5.46220150652536	5.70146199376407	5.75839504414338	5.67882404830037	5.55012871679401	5.58016681035015	5.61673657237779	5.59964202697886	5.48392489234359	5.59150158605902	5.43858604362056	5.53657088481813	5.3798243966739	5.63505650847343	5.74183466198304	5.63659924218536	5.56240661117417	5.57665064136738	5.65815903319727	4.90635137510376	5.75101707840543	5.77226626077838	5.67666623021315	5.74651867387151	5.40375215249343	5.63631940539639
TFAM	Q00059	Host	7.67934186915676	7.84665179467737	7.8069984592028	7.72952873429406	7.59415102505243	7.66649054348913	7.78871834782846	7.63722068871058	7.75916744080047	7.81170694367581	7.6409590456669	7.75058394055307	7.72634530454201	7.66388965116084	7.62465554194384	7.65390204292244	7.73599846642561	7.70700634160369	7.74719307110499	7.79097427881399	7.60087509361673	7.68841679270113	7.77664268790138	7.7533154703753	7.7276273438201	7.68536289522092	7.7269445359724
PITPNA	Q00169	Host	6.8339067388725	6.85233799857072	6.96356714545772	6.91797602239986	7.03315332419149	6.94841574500712	6.77516288285976	6.90718420673149	6.91420573670798	6.80675003791092	6.93993642579126	7.07071646100427	6.76198541669774	6.88495562120543	7.05366385190325	7.19837440652525	7.25539095483366	7.09477122680552	6.7924230633339	6.88759534166461	6.3544217109253	6.97328156887706	6.79066273890089	6.79517845942901	6.67345606033694	6.56876108537499	6.77837227733268
SLC25A3	Q00325	Host	6.74129265688412	6.88100037067581	6.65939623745497	6.95833986816116	6.85784515584846	6.9767468417322	7.03384706071739	6.88994416808075	6.96789758053131	7.0631119090893	7.06728236442935	6.96665022019026	7.15160413772864	7.00258233907067	7.03073700282957	6.86091035856622	6.82366224426141	6.889848394564	6.79088265629071	6.82994412429535	6.71229681876227	6.8435860740174	6.84859605873989	6.88819682092656	6.92990057901132	7.00472007341353	6.77411986898378
HDLBP	Q00341	Host	5.75189234500834	5.87923316680667	5.8356697799572	6.19784393807342	6.3202043771256	6.11678091402757	6.34903905091387	6.28975526725632	6.07903337138951	6.1457910934128	6.13516913848883	6.35579865079803	6.19000092348152	6.22137642200726	6.4089290944938	6.12780753575347	6.16941041046303	6.03938880472562	6.13151649362154	6.23124930301098	6.03698846582154	6.32461750521164	6.18257266695625	6.10634613425307	6.08290113442728	6.18932626532443	6.26467591731762
GTF2B	Q00403	Host	5.27961114087067	5.42508075630967	5.26295065398642	5.32126307267375	5.36764189815146	5.33096749049241	5.25635994125441	5.22917523699242	5.2455163957105	5.07615276434028	5.09360580254356	4.96455972847995	5.28657245962343	5.20942891207103	5.1388301648588	5.40287612288373	5.53352905346753	5.4116859175851	5.27413656134949	5.35299110793684	5.61008766396427	5.0009759571856	4.88578824682322	4.92334996590972	4.76654748883096	4.96803339112533	4.79419297877406
CDK6	Q00534	Host	3.89575100360364	4.32261223964098	4.20406954191989	4.32203349175618	4.44012465640315	4.07850882457126	4.41761427584714	4.46123090469549	4.34817378759579	4.28607724198718	4.70031771508063	4.56930158026096	4.67244889967289	4.85510422936414	4.47012848624992	4.49541694363932	4.60055122072369	4.62672471595139	4.50989717425557	4.75962609362594	5.43055847612677	4.17863077769097	4.44302477029445	4.34897993919704	4.56830279687769	4.53252763506826	3.69450729032046
CDK5	Q00535	Host	4.70181469124265	4.77056414095472	4.66424170037382	4.84366427652994	4.94937052682012	4.76566793515763	4.78305255194448	4.81052635892492	4.79598314714133	4.84304611389045	4.96446899049153	5.04990041043147	5.05386964559951	4.97886628612409	5.15423936700216	4.97336437760886	5.03891803963523	4.88497986365996	5.09567018629671	4.90738264405669	4.70032115079003	4.94757250736106	4.87513462455646	4.84984020398438	4.76888780993513	4.67102385571944	4.60494415768462
CDK16	Q00536	Host	4.74585452761691	4.85331518877772	4.90147690379456	4.89708199199975	4.92916052005979	4.87458328487374	4.79371317481339	4.93236402726462	4.97816238774225	4.78483482863074	4.88754922337737	4.87000966078492	4.59409489886593	5.03722229411397	4.85251057681661	5.0107396082507	5.05968299178352	4.99789435098774	4.91902082210382	4.97794894419331	4.66618064774705	4.86879909065386	4.78503052155792	4.95960150871134	4.75270570577132	4.36618537842585	4.56962541068846
CDK17	Q00537	Host	2.59981013591882	3.14468576866371	2.71503772247665	3.09813779714753	3.15283792045956	3.22064051519984	2.61353050796137	2.33462179749809	2.6811600802938	2.37372681204686	2.45678275144497	2.451202309991	2.05234505236707	2.00520453471485	1.91400002892187	3.26130415579592	3.24894391679121	3.25425337594237	3.21836130148317	2.94217562724128	3.05002078900621	2.13700648288887	1.52126488954933	2.09371966438492	1.82150324677435	1.30066881280699	1.31763011407869
PURA	Q00577	Host	6.15276004113311	6.19891648394669	6.31522014802471	6.32217668236008	6.35954276360451	6.16151955323554	6.53543469516196	6.45495308034829	6.50725878988814	6.6017542659325	6.5988113286732	6.62103332993825	6.55590861699297	6.49857676768534	6.56990665194954	6.28663953221224	6.31168737944597	6.22874262934809	6.14385955100682	6.60788497599009	6.32800668001622	6.65187774581088	6.56206025475965	6.71139850368867	6.60302384474591	6.62253629721431	6.77214260083033
CLTC	Q00610	Host	7.8751066625461	8.01464299487682	7.87588890255636	8.03406615769239	7.98483277701892	7.9363426699354	8.00197305897027	7.97999484910227	8.01589983900291	7.9617070840182	8.07331540735697	8.03906966513865	8.02477664667706	7.99929694142283	8.09245349099034	8.01188128943155	8.00481385656599	7.98504279226099	7.72961651842128	7.96763150687265	7.52178501245118	8.03649498395977	8.00482189413316	8.01557099919846	7.93478495943014	7.89956311369595	7.83688793927205
HSF1	Q00613	Host	4.06664341990656	4.27573022455535	4.22107454268216	4.16125896508815	4.35982929718978	4.23666615718129	4.46691616486722	4.48422136592799	4.33075231426332	4.09768664182131	4.48857395195074	4.35363014676108	4.36222992491754	4.48030044197643	4.54318495535433	4.56395194441865	4.58729080148516	4.58003312284329	4.55402315245107	4.37649011610575	4.60505440722143	4.55158030906883	4.19485625682072	4.25229404116083	4.30799392127683	4.17733661990876	4.12460126626896
NFKB2	Q00653	Host	1.15294613190819	1.83414344806245	1.93673026639211	1.40514642977994	1.01531079107209	1.71404497693122	2.31516590928707	1.73570979686007	2.16324864622998	1.44518644054662	1.99837683928548	2.1662075068902	2.88230021914982	2.10062504011205	2.21112854803115	1.56632355674395	2.03507838644944	1.42251282704282	2.67152336971382	2.13250871411728	2.98985740948482	1.87020086708909	2.38142726139045	1.59039132962281	1.57975332323996	1.81113489344752	1.84485360033178
FKBP3	Q00688	Host	7.84398574260934	7.84839041541205	7.89118825816626	7.86305827157594	8.04914209958495	7.85129536114086	7.76095114915145	7.78753216578838	7.72002163020071	7.52105806428693	7.56442041008874	7.84580831588857	7.28638780201455	7.46973814944524	7.73249762400201	8.10454643363189	8.22261303447229	7.9165163155365	7.24679723734042	7.8835370294456	6.89115199823021	8.08789380473202	7.84400226453158	7.86841840270346	7.57227199824756	7.67839466709604	7.92819422695466
REEP5	Q00765	Host	7.36166125042407	7.3594938192595	7.3115039261693	7.38947607418971	7.42216494521043	7.26252729272444	7.45601514241764	7.33412738261421	7.41774977728071	7.43142779932732	7.32879343626015	7.40247659186313	7.3125185784536	7.12094996099949	7.36147847119704	7.38569867297243	7.37339862380729	7.35986371446816	7.16253402771399	7.32403921809961	6.70368149002437	7.45876001701994	7.39153606750653	7.39749976151759	7.22944081542994	7.15048492543316	7.30040310190563
SORD	Q00796	Host	4.96566625411972	5.07944618878197	4.92089540265539	4.94881845394774	5.22492003023093	4.9023808841035	4.95930321866553	4.98959849064486	5.06895919412277	4.98610256050624	5.1308553442337	5.19249801462623	4.9739462063323	5.0435371580342	5.32075423728465	5.13099066336405	5.21314092460885	5.14775698149516	5.08543870312928	5.09515251571804	4.49215123960863	5.29526564209803	5.14350929428639	5.14883862625204	4.93850617044821	4.89862615635354	5.084649663585
HNRNPU	Q00839	Host	8.04121985052632	8.2379777857301	8.13977460232233	8.15105869147198	8.04086506408488	8.07379801527367	8.23451702275782	8.14342270151187	8.15674773108612	8.15968258063502	8.24034047034279	8.15570152739897	8.28814042203619	8.18987302487924	8.13698031158187	8.10887564958469	8.04352831067511	8.08139895842341	8.14398470907007	8.30955970237612	8.53434310544946	8.20474992516866	8.22310482583911	8.17370527888644	8.1664573388455	8.22729287446532	8.11645634413581
B4GALNT1	Q00973	Host	4.8470988373561	4.7607805805016	4.86711844072309	4.86881433735162	4.60540417378238	4.72722150734548	4.60281825783745	4.64023379922181	4.6091587175275	4.42978231494475	4.36704208473346	4.24249696064042	4.24426468690951	4.46086388630534	4.3124011915399	4.84903990157619	4.76897199159903	4.88792124540189	4.93892695086491	4.83396300822528	4.60031000644263	4.40986010702172	4.45540746233841	4.44382281835008	4.20243163924906	3.98385404103115	4.08909667822299
CACNA1B	Q00975	Host	4.67535959424059	4.74281154025311	4.60164810588304	4.57962472786526	4.61283781062218	4.35670936190767	4.5557554790637	4.34310137897846	4.56069731977749	4.39426176958461	4.23658782360417	4.3969513993575	4.18443269751285	4.09458573764922	4.26446410293148	4.4688005845356	4.61556715761437	4.62297144802226	4.51383822761841	4.51349302431763	3.99822984274286	4.47715457336541	4.50558958992121	4.4453432736857	4.35886855151038	4.24095765162792	4.33075353877131
IRF9	Q00978	Host	NA	NA	NA	3.57639569501479	3.56208210838525	3.30214750292364	NA	2.72087409698664	NA	3.47012822984664	NA	NA	3.2258978493036	2.43585618559303	3.34389922193293	3.96754608581012	3.99498685115524	3.90128272589888	NA	3.53512405607045	3.67961215773378	3.96066144183555	3.34094498705708	NA	2.04996015315011	NA	NA
PDE1B	Q01064	Host	3.98144513053304	4.18442410208255	3.99270276633868	4.45686508108229	4.51105206220128	4.43385951635395	4.25876996767525	4.32416201198082	4.35145205815714	4.25805662367814	4.24732260345968	4.31265518306012	4.15024305730743	4.39639294872492	4.51470915984677	4.60841799954568	4.69359600206429	4.49111829777616	4.17104427429985	4.17881995555439	3.16894445401837	4.30521571629588	4.29941866039294	4.35167526634735	4.20489078812397	3.81968624612809	4.16980421959605
U2AF1	Q01081	Host	6.70137710873085	6.82829308219411	6.71236362662117	6.70577648424048	6.69420016419595	6.6869888065562	6.73783204729475	6.71270002001446	6.60970134891988	6.78760284714468	6.76641965295837	6.74757687330452	6.95617880326421	6.85363291664414	6.88509706791109	6.81072428956067	6.76387582766138	6.68563461596893	6.85745195335253	6.90772298498569	6.95975471001793	6.86644692396876	6.81649211911898	6.78249992137951	6.71540703963082	6.8628256387508	6.84369622788596
SPTBN1	Q01082	Host	8.20659222704817	8.3276574869421	8.24837638946307	8.34150237592939	8.24082724212354	8.15717153656643	8.18050999002224	8.08726581562894	8.21814094435564	8.17102195388637	8.09438183196132	8.14013992572468	7.9876442646373	7.87065805454057	8.02075035031438	8.19717663606057	8.19819890783271	8.17362798160912	7.73878186415775	8.15134922640786	7.21525185540984	8.19880013599523	8.19436904171965	8.23719013031247	8.10968456297072	8.02642121611324	8.14950214571064
TIAL1	Q01085	Host	5.79643074268903	6.00396823593459	5.97001528247053	5.92970851973063	5.9413537206413	5.84121726559732	5.87834798980737	5.83460864622249	5.79210308235495	5.77489914764804	5.71139475029377	5.85835269848514	5.81096550198017	5.66647086300809	5.89883249282136	6.02325050525494	5.98450819699545	5.82987718480007	5.81576280900773	5.91548848756519	5.76013013123038	5.88857269216525	5.8241160948385	5.73771173723965	5.60572196087108	5.81136640562064	5.85763664811463
INSM1	Q01101	Host	3.14186623905687	3.42229654340201	3.65728264418043	3.48792037148066	3.31174300066718	3.65118730808715	3.98368083791674	3.64679737228404	3.02755587232679	3.07479364484313	3.82714642577514	3.37321103547882	3.48046007947178	3.89004343650096	3.59514368973039	3.50520581426374	3.39958520922094	3.59047946790686	3.77999083398042	3.77389235782636	4.43888816655464	2.53536633752224	3.36243388388367	3.58592615128719	3.17206137631411	3.79384097361296	2.78977592374601
SET	Q01105	Host	9.2220464592727	9.12862828045524	9.20656546660132	9.02919301264317	9.27252067263094	8.86478462245367	9.03169914196579	9.10973936631551	8.87074741653591	8.97944091761253	8.82934951763854	9.1706368468912	8.6007830929913	8.64379702228764	8.97625534208961	9.31877441343452	9.45363946915195	9.17261205321311	7.91852720388979	9.05160883758041	7.45289117146002	9.42803720172249	9.18973372451552	9.15415681380578	8.85742048172816	8.98813278296867	9.3919987231205
SCN7A	Q01118	Host	3.4749455724239	3.61491150419831	3.46246057434632	3.25042583517848	3.54383893716885	3.44491249760087	3.61759438432655	3.277739261144	3.49377884446848	3.49454746791401	3.46021723515818	3.52743822293306	3.41870399855859	3.28808054609089	3.39007428613913	3.70682528600329	3.68974490068897	3.34138458038187	3.15359007876248	3.34472033437202	2.8135170948153	3.28016123812682	3.26476807698796	3.76968874004653	3.97241861043409	2.95541527723094	3.31908402827424
SRSF2	Q01130	Host	5.74495050837483	5.73109285975125	5.67672843282134	5.68462470685093	5.81165075866363	5.72069470315412	5.77671454505533	5.81891345735814	5.57448775577734	5.86733983018921	5.63569448940887	5.89181741015684	5.90646557192905	5.83951180840535	6.00239457479285	5.8755466678425	5.91050642599403	5.69211546523583	5.51417396590375	5.86899157496521	5.83177664234075	6.0533207662159	5.83558238102602	5.84273962325664	5.91315949168655	5.96289424072258	6.15937592903803
FOXK2	Q01167	Host	4.48271735448312	4.66001479662531	4.6100833370726	4.66750229584804	4.85076258857087	4.4046275012646	4.50376420407948	4.24993293594363	4.11791619912136	4.17486611006939	4.19116934035786	4.42796767933658	4.07361708843213	4.16366782488811	4.2860847559803	4.65941725123566	4.80627528426475	4.74005739598715	4.55767725060497	4.48253845206317	4.75290438782729	4.54037662987982	4.41018479240735	4.13586278423066	4.17064548820544	4.04803371772525	4.1548864753157
GALK2	Q01415	Host	2.63714646996249	3.34427307384446	2.6251440044786	3.67436721179792	2.78447085658293	3.54251309066793	3.03610904376795	3.52890727349969	3.26622505929847	3.29831107314815	3.54296393750369	3.50420169274154	3.53256496736304	3.20090873879524	3.06520253858702	3.70311300755936	3.52553733017653	3.64064348724493	3.96712185920909	3.43352862036075	3.8724448799666	3.50733318399365	3.26789833415952	3.11050944705778	3.14639095031943	3.08120599677417	3.05316789804906
AMPD2	Q01433	Host	5.93647324147216	6.03204122724298	5.93664863597647	6.14180968477567	6.14224567037863	6.05963935160707	6.05794235768931	5.99829617058987	6.08038348834586	5.95750496698768	6.05949896029754	6.17529536327203	5.94930496591555	6.00714210214008	6.2258548354842	6.19159717676209	6.30024808469545	6.12290056315697	5.43512705347353	6.09498076081785	5.0825263911339	6.25249398278946	6.12030611526659	6.1536109209562	5.89895510109002	5.93667891335289	6.07189262265575
CTBS	Q01459	Host	3.85676450799285	3.91795779643542	4.07003587297972	3.83033123139831	3.94481620518882	3.86137890471358	3.93838681100878	4.02696329060367	3.81278251372906	3.53381441550301	4.03428072229555	3.81041860031263	3.58340218261984	3.82459617703246	3.56602726092064	3.96417610599925	3.87452823656356	4.22922030952989	3.16873604347846	4.16864933809628	3.53832510162461	3.87284009173447	4.05961591674877	3.99058557150347	3.45848001613654	3.3374107075129	3.54954567990268
FABP5	Q01469	Host	7.43943140401364	7.36137917596924	7.49480048021678	7.47884373259191	7.63610607421132	7.47736844413823	7.4411478211665	7.41780326557876	7.45508017561454	7.37575891943541	7.5031447067225	7.66162881409407	7.36478566048513	7.49550113788835	7.76903153593007	7.70464751089544	7.84985643451038	7.59892408208162	7.29241513783775	7.50201036161062	6.94527228202107	7.85328614860929	7.57661695411325	7.56674774661957	7.50651869067135	7.52584163905799	7.80332707264828
ANK2	Q01484	Host	7.50865629814554	7.61671614254647	7.58014544326343	7.52399701829384	7.49373917650608	7.35574657262067	7.46359861589313	7.38688896262136	7.49501711654625	7.39026226831175	7.30140912143916	7.3376816865384	7.11553982590347	7.07463316812744	7.19466765248662	7.4372132078159	7.41243826875011	7.47801917908642	7.23494492528868	7.47074812240679	6.74128425973118	7.49740275989219	7.42988401975721	7.47194844708582	7.3459035207964	7.16145790847666	7.36923640833756
CAP1	Q01518	Host	8.48617823766465	8.51166555754219	8.47985291697868	8.55631977117167	8.52585033134005	8.50082259072621	8.43380545961504	8.40267085847627	8.46559021019511	8.43740883660828	8.43939860689953	8.55394148546315	8.24685907491674	8.35025028140113	8.5595319593398	8.58510037796585	8.64685643970334	8.54121669138032	7.97273618967767	8.49163045267837	7.62073777604124	8.63721008643051	8.52151054691841	8.52295744446326	8.38956206345169	8.28823439160221	8.43678579681569
MYT1	Q01538	Host	3.43252738968079	3.79382944085862	3.82643065333742	2.8138175445334	3.19321672925179	3.0627995834272	2.78210571926056	2.46696889016137	2.68654893985379	2.1510125387316	2.32622885936848	2.38522124811446	2.45302019841941	2.00609610228719	2.47093080872362	3.15146605065064	3.23456167494929	3.03845417990077	2.46553217015873	2.98252225632394	1.91538837096864	2.81997453642044	2.94306624597883	2.86559319536137	2.31397206971234	2.18187466064635	2.30815700605294
HMGCS1	Q01581	Host	7.01147449589563	6.95766694350157	7.02116176285467	7.32091488771729	7.43722810258434	7.2912576369303	6.92789233531971	7.05804957290122	6.9628230750209	6.47138097451724	6.59225918305566	6.62011845784629	6.33524274722881	6.43020310087307	6.44507634468591	7.47879889136209	7.53264942546695	7.49238011177559	6.70788336398768	7.10935974820631	6.49578894119677	6.60517344797628	6.38309497849044	6.40104801200778	6.2696117653704	6.04177644341982	6.13952357973955
IFITM3	Q01628	Host	2.23980558792712	NA	2.13554256845178	NA	NA	NA	NA	NA	NA	NA	NA	NA	NA	NA	2.42645758348808	NA	NA	NA	2.60075240084122	NA	3.67435021136914	0.804315710505599	NA	NA	NA	NA	NA
SLC7A5	Q01650	Host	4.51309416395166	4.44490681488883	3.97582361442621	4.63742757114509	4.52201697710111	4.53398664533848	4.59022051208727	4.44866858824558	4.75574906999052	4.77901970790901	4.70059216258815	4.79321193263846	4.69056667808535	4.72773258057384	4.75971927089328	4.68399759998136	4.53897008855409	4.42045833321977	4.54015457123597	4.64974932866512	4.06434120818819	4.62317544425351	4.61770162893783	4.76223210033582	4.78004508460346	4.39197434086768	4.56545708427717
DR1	Q01658	Host	5.90288899168076	5.87891955894474	5.99913708683395	5.86882885052534	6.05890457503845	5.86356186272068	5.91891313824833	5.93807825130836	5.88266386696156	5.78910935323539	5.68054858353222	5.87236089722535	5.33397730205635	5.53436298300146	5.85130356093188	6.17834584922346	6.26481881411218	6.10642571605935	5.27955219606369	5.96392897087647	5.07424397855714	6.09316825045725	5.86132227620669	5.91525179707729	5.68583234282677	5.64242279049191	6.03997929055128
TFAP4	Q01664	Host	NA	NA	NA	NA	NA	1.42697319824467	1.86697409872767	NA	0.464154516964479	NA	NA	1.95218680787251	NA	NA	NA	1.04705726604398	0.678357243097379	1.68091177747604	0.915670375000194	1.77824949341938	NA	NA	0.0517803862478441	NA	NA	NA	NA
EXOSC10	Q01780	Host	5.03785087950282	5.25959088001893	5.135123378918	5.25762949144402	5.18081057383903	5.12545764255233	5.22156823141033	5.13604725519791	5.11035084222173	5.08828107412375	5.07052491667185	5.12943758014253	5.22577609975747	5.10737933273084	5.20275924038206	5.24553691520046	5.22139636037012	5.19522040558496	5.24073350976759	5.28749443315151	5.60703136468061	4.89114702539254	5.09049091188242	4.95310936177163	4.83931449966401	5.02583431337418	4.75919970761203
OTUD4	Q01804	Host	3.8441262184554	4.16629663584741	4.12079005509457	4.11242133723387	4.33259719235571	4.0649726546872	4.152995023999	4.26143559281788	4.28676356730913	3.90580444841478	3.92708530868922	4.26003083615884	3.66105650309039	3.50984332122899	3.8920715753119	4.224334511427	4.4919337188491	4.49698537365684	3.92441295296024	4.28212991118614	3.43847587398145	4.28017382645055	4.19042256702217	4.35721112121373	3.97636923815067	3.80528173499111	4.06789746701679
PFKP	Q01813	Host	5.672419900526	5.7075358518622	5.80724669205753	5.5825762426643	5.6934477061978	5.61548925971824	5.61884599767733	5.77590224603771	5.69736200328902	5.61337053681672	5.8374577209562	5.83722263361044	5.67829658386673	5.85486852223881	5.98926993804417	5.88742317149447	5.81673293563486	5.87504987877787	5.3583486407233	5.81270984429255	5.6274640676397	6.02542379236803	5.68090039560537	5.87776063943499	5.85132098733628	5.61009429507539	5.73205369950859
ATP2B2	Q01814	Host	4.39908541958793	4.79331885648102	4.7584718266345	4.77246295464442	4.78588103319662	4.4402344401568	4.67812181399996	4.55207750027042	4.64558764056197	4.65279243036593	4.60809187582833	4.63214123909959	4.5518982414889	4.51651363364461	4.71412583578946	4.43836792935325	4.65738591901942	4.79844237955554	4.37689678062761	4.79479310988717	3.81893955895266	4.84368196220887	4.78033607874423	4.81000940275248	4.7847951097858	4.53129745906752	4.72669104210358
XPC	Q01831	Host	3.90325002877446	4.1404998092019	3.94185061415628	3.92815150656891	4.03609727317226	4.13852491418489	4.19967943879247	4.16021291941635	4.13004987139345	4.13434885004805	4.13985562144408	4.2496566014313	4.10863343573581	4.19811200186621	4.20294360570188	4.11983495498012	4.08865729096535	3.94665227503725	3.58213338900251	4.1057973414773	4.50324804088677	4.1522313540336	4.03339338120232	4.05402982908361	3.97409052910605	4.04229259643584	3.88759273714065
EWSR1	Q01844	Host	8.03259663071553	8.02723224778551	8.13258429146092	7.8579909425695	8.16637635670191	7.81115801246021	7.87469713927482	7.91104320036668	7.77045044037297	7.7847995482937	7.56679602170143	7.89697453465848	7.6461447518005	7.54671971256643	7.79286218114314	8.01257458441016	8.07349996597945	8.02042249319655	7.64795921346982	7.69313143795422	7.26243816310569	8.11972502537531	7.85622063417643	7.73388079572945	7.56328228266884	7.7673290490618	7.8913790258595
CDR2	Q01850	Host	3.40093115966489	3.44118594237859	3.87815422127505	4.06525091238012	3.64058936530901	3.66771609507583	3.6483976320881	2.959027557306	3.04032337583483	3.09269107315573	3.39669748689036	3.07652326818493	2.57100697574418	NA	3.33862525876113	3.79574483009058	3.7319484165209	3.66421502050727	2.78988824668927	3.57713773563008	2.41625761283439	2.91317705174912	3.41257059799044	NA	2.77350829146876	NA	2.34346431254345
POU4F1	Q01851	Host	5.79627716301521	6.00121073215214	5.9047317574253	5.62601361366147	5.70209512932791	5.40114967171983	5.17940508638472	5.10337579372428	5.11258743585204	4.49273010278439	4.77211905332228	4.49704726174237	4.10604311173734	4.5222373219222	3.86222987394606	5.60235711902778	5.57310771922327	5.74885201385747	4.85473192807213	5.34162689905949	4.93817292846143	4.17739550850231	4.21254130781563	4.47214541797991	3.48811994253302	3.73816701284402	3.39489186935778
POU5F1	Q01860	Host	3.19900658329724	3.69508431616961	2.57898320809414	3.58607673587687	3.00660612108161	1.71226210804391	4.0335259100319	3.59447846915262	3.84040728980489	2.12391614776269	3.8313723906639	2.626307759583	3.84165096941393	3.48238276773073	3.37635750800598	2.71357290540854	3.37035934465189	3.53132423321853	3.01327017820988	3.83632483785648	4.76273273450387	3.43323536696698	3.8060717530141	3.1107886990527	3.50581759478403	3.31330009231822	2.57102034614805
OCRL	Q01968	Host	5.27594477465912	5.3398672160947	5.24218594833475	5.38036575781447	5.36268732548848	5.32088018490568	5.2687435729238	5.25329262100271	5.27892348284897	5.20369948626191	5.26782751326395	5.35536961131773	5.18763518861121	5.27808339525846	5.31923001506454	5.4111410139297	5.44374709937686	5.38903537046837	5.45541836641858	5.30343627701715	4.98500973918045	5.31610859430916	5.318843117289	5.37033409953759	5.19874919249736	5.1237340710825	5.1577455089421
PLCB3	Q01970	Host	5.697356088607	5.80508449926116	5.68494282383517	5.90313862268173	5.94460811413394	5.79302117093524	5.78922856578471	5.62601275061435	5.80229835698613	5.75042725113691	5.68630094554648	5.79471487300499	5.34930349902565	5.2922592044797	5.63494171970052	5.84994970618075	5.94869662307653	5.77562264290796	5.191452587465	5.73237622739371	4.700985089348	6.0190379948187	5.8824437618328	5.81970491268793	5.58139288481372	5.46278756351548	5.76447328976363
ROR1	Q01973	Host	3.16712964541736	3.2800643365057	2.94834380201618	2.32834797447301	2.66390241865156	2.57422237229327	3.01818763174979	2.06487204290107	2.45982579516161	2.24825688843916	3.07746363347878	2.49043477828556	2.14245709221128	2.37553478120879	2.84016821010453	2.4552316468318	2.26705023963405	2.56931552822941	2.31891213727509	2.52712227834823	2.38549852768738	2.11887375135555	2.79115461006873	3.23447876075142	2.1587425849755	2.67633747155372	2.65623650613407
ROR2	Q01974	Host	4.22647984626691	4.39480450918513	4.35514864386173	4.27564432384887	4.25331960777807	4.12034157298394	4.30059129233251	4.20776710372988	4.29329359513957	4.33370703868282	4.34919598168952	4.20418272678115	4.23037694282058	4.13925250897519	4.3416209779958	4.0616560232665	4.20061369589073	4.35899858799031	3.86475859909849	4.19819003339344	3.77469507212878	4.26108960698941	4.36223073190672	4.31234722684538	4.09215110489167	4.07794995642735	3.95873315093874
TAGLN	Q01995	Host	2.8964303938098	3.56014121441634	3.36313607922387	3.27931613526364	3.20310534768621	2.74107086034301	4.08513023308366	NA	3.64766913971665	3.54057096323089	3.7500018476133	3.51461542380564	3.67710537950554	3.83696360358695	4.00560464722977	3.73591532561571	3.51847393906863	3.96610373226805	2.36628258429511	3.79779411670207	4.33699512680502	3.84480116715349	4.16804002684848	3.75181894146192	3.78474880608722	4.18144517955641	2.60322947510674
AKAP17A	Q02040	Host	4.30010082378215	4.49362288115883	4.59306544250279	4.46021675121492	4.49982566840976	4.36450645966849	4.66728010043141	4.60654840254827	4.58201110911202	4.60592098646813	4.636914381512	4.50456741834598	4.48953471077721	4.52491577393891	4.48815597194944	4.52325856182281	4.52183520405215	4.48266971168852	4.31980325633501	4.59153720353538	4.50027174136156	4.47603690411761	4.56232109174082	4.538448738536	4.2367591572106	4.32203918160785	4.09136867216955
MEF2A	Q02078	Host	2.65277258008985	2.28200920479528	NA	NA	NA	NA	NA	NA	NA	NA	NA	NA	NA	NA	NA	3.18481180792484	2.76372419112806	2.85216153222181	NA	2.49958731283436	NA	NA	NA	NA	NA	NA	NA
NAAA	Q02083	Host	4.42910321004208	4.61646644997633	4.44122787912948	4.34484252789461	4.13360894544643	4.51730809945753	4.29080175129395	4.26687731220753	4.27577163599331	4.17531539716224	4.38027057766168	4.28078250609069	4.34074668680504	4.17568126557402	4.20699411744581	4.54847156497224	4.36222402220868	4.45119468806406	4.1845132871274	4.55142701696464	4.20343278311289	4.10254104900289	4.33068851638505	4.35415469225127	4.27392247277396	4.13755883046104	4.07094449531372
SP2	Q02086	Host	1.79688101412706	2.06609380912275	1.78579934654338	1.95257545322201	1.94600511319708	1.90491943336963	2.18771966591685	2.29105476106065	1.74848151790047	2.46838623834681	1.33996067734414	1.82015293283831	2.13894844460622	1.71706115828054	1.91798891904144	2.45177971383482	1.85587327490367	1.87470894966414	2.11140448599497	2.18957685559726	2.55300599596513	1.74594060426791	1.75541687896273	1.31579009210048	1.72203658636848	1.82185068710266	1.1454153196687
GUCY1A1	Q02108	Host	3.33107249824357	2.76017278491149	3.11273011004288	2.54194313391711	2.89853010722253	2.65209434491299	2.09537259093233	2.43050888360517	2.38969835427119	1.69423225744835	2.20183481672454	2.36792406969105	2.18773988381114	2.47514314674732	2.15541845717057	3.23744864914079	2.79753719641754	3.2515854316935	3.02505284045111	3.31634635255699	1.61334085896116	2.80299409669549	2.50284241006408	2.21929214997989	NA	2.52842249640181	3.17957489675431
DHODH	Q02127	Host	4.71712537535869	5.10975829817313	4.94115825124483	5.12167024229819	5.11265582245959	4.99603502154665	5.11618935575092	4.98326243531319	5.07808923036592	5.20960529564408	5.10587562270517	5.09300102925545	5.07771558888047	4.95448456470767	5.06979326919777	4.95635225247041	4.93988218313913	5.1181447193578	4.93017453634859	5.21178669836419	4.77274346689833	5.17369948871069	5.20576279875039	5.17032267375675	5.15735866545226	4.95663612950006	5.11076747759868
GUCY1B1	Q02153	Host	3.91060518048884	4.01965019427439	4.0707078586871	3.91345450335754	3.74274325444931	3.65161079942299	3.56044191579776	3.74886739516793	3.78778835478626	3.73301087199823	3.69473367663857	3.8702533194677	3.83154355719742	3.91125945905393	3.87711199423133	4.05157920310104	3.88529789092454	3.97406432687804	3.42797455989536	4.00273486146094	2.67223325053794	3.68592427310373	3.75914763211615	3.76926034655254	3.4268589969793	3.36526128637593	3.61171295066195
PRKCE	Q02156	Host	5.13222551533032	5.22181439677028	5.11234045579883	5.47603412352039	5.46845166111088	5.36861028219009	5.22738585000377	5.04739065324683	5.2464402582848	5.31083265024552	5.32146966059381	5.36337416006352	5.22223482549947	5.24473696230958	5.42338815506344	5.41328899916761	5.58234838938192	5.29648016778089	5.64003008270902	5.31007334002073	4.73411433475432	5.47362114799721	5.35518684446951	5.35851744383446	5.16530046847413	5.00711762559998	5.20071031113361
OGDH	Q02218	Host	6.21119720025669	6.41592973172533	6.34295403488159	6.37703667900739	6.28586066803672	6.27940859215265	6.51916546053057	6.36190896500574	6.44568666012717	6.54241485781505	6.49988084915791	6.4100895520054	6.58620291550792	6.4695237337733	6.49427955936523	6.35858142068766	6.3373030953826	6.32786051944722	6.31526713487863	6.4592356295571	6.39179705958912	6.46353689524845	6.49001680585503	6.44497293361017	6.4419497549743	6.40369560091036	6.35750233528149
CNTN2	Q02246	Host	5.52502640420561	5.8311424872794	5.53675259297605	6.00767291927848	5.9279517584391	5.8502360249138	5.78155430184186	5.51594095103241	5.77483146079219	5.59664391700825	5.50313578567386	5.51240273446223	5.18164439047588	4.8965823909763	5.21052278830438	5.71227270835161	5.90157115145513	5.83603997805014	5.62473987413933	5.78056396702968	4.99490200891327	5.57336383616627	5.66125177827509	5.63248016794585	5.49149147580899	5.21124539311036	5.53557618996485
ALDH6A1	Q02252	Host	6.38284825124309	6.59945738997367	6.39849291665265	6.44696233649212	6.31124468321996	6.36766517135911	6.59211736239818	6.4643909143575	6.50947679641979	6.54185986844841	6.61672004218648	6.49643469608906	6.64853893705928	6.52318504024696	6.53244627071172	6.39644698965906	6.36068710871356	6.38715696193396	6.20400148957805	6.45452438223754	6.44791619926245	6.41821232451623	6.5877688807734	6.50833893271414	6.45536962427008	6.4947906802279	6.33892517971149
NRG1	Q02297	Host	5.66974360227295	5.95048996319546	5.58526303800321	5.52573990483586	5.72314832051452	5.61872550792304	5.1839119962442	5.08877544118197	5.25678030367353	5.30124761343828	5.15476759614369	4.84386876973871	4.68856717405918	4.42735056594079	4.57824340149361	5.05275573219496	5.32847011835273	5.28358304415445	5.70804853754508	5.44575947319662	4.56317361275475	5.04641378794876	5.21163273667494	5.13983582480337	4.46608937747724	4.40733310002194	5.19267351825078
BDH1	Q02338	Host	5.43664251836738	5.80003383128053	5.60472007878784	5.59953305391699	5.54054055842173	5.48782499772124	5.78160497187484	5.78727837662457	5.76046818933156	5.66874163010512	5.83051831096316	5.73984042602821	5.83292250294079	5.83481284486399	5.76902031078653	5.68578313167404	5.48959497938614	5.63842643977682	5.59311829516656	5.75936616658928	5.51298176608786	5.74979315023618	5.72764385809792	5.80926831216999	6.00003418307041	5.63313403789521	5.77241008527107
APBA1	Q02410	Host	4.85938058441715	4.9704611541401	5.01832429443922	4.97082031215851	5.07611090479265	4.86079491921786	4.68024454320684	4.66014465655879	4.72898928552979	4.56612673836505	4.52085972547838	4.80020750433493	4.34299674596372	4.41076929617141	4.6874584862048	5.03064304436157	5.14479379228024	5.10122527003642	4.81972818973576	4.94231495437281	4.12008950830562	4.90416508374746	4.74510022910884	4.81981484099834	4.61272582375188	4.51944435513298	4.63093038319838
DSG1	Q02413	Host	NA	NA	NA	NA	NA	NA	NA	NA	NA	NA	3.15444193319807	NA	1.8750651958087	NA	NA	NA	NA	3.84835044807616	NA	3.35392815494209	NA	NA	NA	NA	NA	NA	NA
SP4	Q02446	Host	2.79027882160526	3.30127165734482	3.0906461213259	2.99886143656011	2.85837166774538	2.61822629636126	2.83882127205206	3.10765374766596	2.48828125638265	2.87024796041244	2.77710294656502	2.96249709413893	2.23398611632	2.58096780317494	2.62489390854758	3.17546543251583	2.92055714759019	3.03474897658437	2.50639588963293	3.23589455568707	2.32077463070776	2.5766392743053	2.93001806518038	2.88654398550096	2.26950371165863	2.80175428392373	2.9602198012654
SP3	Q02447	Host	3.59036933661256	3.76548480171102	3.8346735862467	3.46909849162105	3.5770217832863	3.52561939986475	3.84549690550167	3.84713179339292	3.54379426235275	3.60899855989678	3.58299380569758	3.72733124555072	3.35319402413642	3.42982957238804	3.69768556791104	3.71950666666584	3.99914667365062	3.72884896828537	2.85860757011599	3.83262709378378	4.24782810953061	3.85810942960271	3.27036990827954	3.37159470427249	3.19523231601194	3.38610326562057	3.38262864338202
H1-1	Q02539	Host	5.51401974480047	5.66317369839427	5.70741699880493	5.04933564192898	5.06710757451026	5.39426534765082	5.19315450493513	5.50204309065943	5.294246243432	4.98971547099902	5.3684478984794	5.32375536149787	5.01796509505	5.50053689459067	5.48072503183962	5.47328519510824	5.38457094534477	5.48336082276153	5.8090067984174	5.62472938124091	6.66030562851155	5.54845036575139	5.0586951752178	5.38190526747246	5.56186642528401	5.19732801140887	5.55262685595351
RPL18A	Q02543	Host	7.8672052195405	7.96688835163786	7.89332712160549	8.0669439831821	8.00869827334675	8.07575637706425	8.18401482913423	8.113781260988	8.07370801851147	8.1024448118041	8.18224925479908	8.07151566735544	8.31979999199612	8.26408691767493	8.21053362352511	8.19774934905215	8.16440060845545	8.01614166329448	7.92394393630359	8.16600454622516	8.51232224840292	8.08513948405598	7.97705808068899	8.03375911032014	7.90867534329898	8.06796669149085	7.9118914768149
CACNB1	Q02641	Host	5.65219919188495	5.79570932509754	5.70942524151336	5.68539684164507	5.66652781432765	5.57551095627722	5.58510262553106	5.44428326402747	5.65624287586202	5.5427481931992	5.46682217753399	5.57596226593463	5.21075946844204	5.14616940504528	5.5159950924395	5.72309458373231	5.62874827201839	5.71677492307326	5.29851742945883	5.71822322147886	4.79999629388205	5.57008390149738	5.60835296373769	5.5790016677654	5.50745405853809	5.33468303797199	5.55969077645615
MAP2K1	Q02750	Host	6.36362462854932	6.51618564179135	6.3866643207048	6.61232722993169	6.69416026475881	6.47619759190833	6.64105655487344	6.48053904849016	6.57264373424411	6.53158571418106	6.63504209859602	6.66381434128789	6.54183808213219	6.57318238444737	6.83643568615633	6.6674653886387	6.72488342006174	6.71817252431575	6.24514639074283	6.60393304195481	6.16476407163625	6.74596129414981	6.67909322144042	6.67626133212502	6.4721652683989	6.45639960612882	6.58301039584615
MAP3K10	Q02779	Host	3.39496356842401	3.6720153071219	3.0466941442576	3.58511824819385	3.72913328573068	3.59775435517708	3.37899773371452	3.13448164276429	3.6376759673656	3.00129763095206	4.08752916821302	4.01570591185623	3.06938324843779	2.48175099311915	3.37974762911331	3.93589857119349	3.73236778771017	3.73166539196325	3.73417774390783	3.69115059345797	3.19882887452141	4.01775255732891	3.05919161372097	3.38190306667846	3.12191703797598	2.68262647241993	3.23703188631733
FKBP4	Q02790	Host	6.66586828964051	6.64492416979211	6.73904806929237	6.87610890016225	6.93022356090125	6.79447691993502	6.75042887070581	6.81841230434252	6.78337059703059	6.72450529391891	6.74473211834646	6.93544520385984	6.64818925429982	6.7712935321385	6.99429046996621	6.94919339649154	7.10185490306416	6.94716540371972	6.76302289406	6.77908973621403	6.32752131398429	6.94347445390332	6.76145871309892	6.74179339720755	6.63043565048938	6.62038316037039	6.73545355919284
PLOD1	Q02809	Host	4.6826814525276	4.8040867079608	4.82750634755837	4.97328414263975	4.74886772843796	4.81858450984361	5.11337052359804	4.8901870326123	4.95372089667468	4.89555774839677	5.12738089789118	4.88511433394013	5.06903179622453	5.09984758564874	5.04392159685741	4.99345090789212	5.07264678187217	5.01778570711078	4.94847910487956	4.99875897936374	5.52040062472196	4.92581476099954	4.97091224396803	4.92681634170093	4.73830935904981	4.76431886603678	4.54206160904457
NUCB1	Q02818	Host	6.34736332869664	6.51393259028915	6.47391778468659	6.45497461912934	6.50001380579697	6.36172059655918	6.30344835351746	6.20651454779764	6.23354656179355	6.06585620053429	6.05908799364068	6.07279126012884	6.03524655475117	5.93194562677838	5.95679182195489	6.58304445664247	6.5575076312361	6.56833243948609	6.22302297007402	6.43315229288931	6.29579965312416	6.02356642245913	6.06077431518883	5.98774811894771	5.59742091042714	5.6655335227955	5.66120012278343
RPL6	Q02878	Host	8.95469417370702	8.98049381925242	8.92607091880104	9.17376282568169	9.17373730075853	9.13987734854883	9.151267812433	9.10906192695225	9.06634973535639	9.10957788742938	9.06817169601121	9.12373914106911	9.15797941855461	9.10471929481314	9.10049361351716	9.23099687933708	9.2273009797492	9.1646910277503	8.87136433876419	9.16636249930971	9.22705545223167	9.10932890590735	9.03862848784883	8.98616520791698	8.94817234467412	9.00602995827294	9.00894685392221
TOP2B	Q02880	Host	6.16261795741028	6.31822324689285	6.23835302869185	6.10779811331133	6.14030011307723	6.03771193258857	6.23383357154288	6.17720256851749	6.20994847183076	6.07072417989153	6.14161175983104	6.04279066201563	6.05268103018541	6.03655258177683	5.99273506722246	6.22757906816035	6.2026673429112	6.23018383532987	6.03574129038354	6.25664396839604	6.33320093591344	6.10596372871922	6.05581564368835	6.08436303927849	5.97019515576396	5.920359527525	5.78079357870756
AKAP12	Q02952	Host	7.03779429927778	7.24511794458931	7.11604374906408	7.29048668052405	7.25703555248387	7.16446477984345	7.17326320171755	6.97216328715475	7.17356401814297	7.20803141922773	7.05353328754339	7.14516882930332	6.77101736969412	6.63735685042483	6.89105045284494	7.17700741695875	7.20903683203008	7.08625185058635	6.8834317863968	7.13492583300668	6.34231235837045	7.27131494218332	7.30706406809231	7.21894557589958	7.00242249019251	6.91842032678383	7.13415284466891
SLC25A11	Q02978	Host	7.60028948348263	7.74752228971401	7.62981448952955	7.72603388996223	7.55267152753042	7.68206127941549	7.7345675696227	7.64440404590078	7.68882025918639	7.73814078483569	7.75908219404919	7.67645735689629	7.8277883020369	7.78893213275384	7.66897490158398	7.52625052142949	7.51298203655346	7.5653101006043	7.4683946104408	7.57063460832468	7.32689652163826	7.53288144768434	7.57185867603815	7.59446153234527	7.58847770502084	7.56668456872933	7.47229292904641
DST	Q03001	Host	5.17090370915252	5.35056257211964	5.27061208962462	5.30070581548987	5.27814017257835	5.17053047045961	5.06236420672145	5.02039946420944	5.0462075026992	4.7723855789763	4.78097453046248	4.79163040166814	4.65473695755776	4.57486861132543	4.69549608684666	5.32119863052408	5.32490899556442	5.27613401972754	4.95213938209216	5.10175035150362	4.62267385305937	4.95074182119491	4.89806137405807	4.90436749645812	4.63406769776974	4.59061565872552	4.60468061946355
GSTM4	Q03013	Host	3.64912021287946	4.01841465712848	3.92924142190443	3.70417024772541	3.97108948983836	3.92337377494315	3.87233974822459	4.13717636453834	3.7575272828443	3.28587370952331	3.76201612133111	3.74111692227346	3.61376475063407	3.82194946193779	3.63110888411254	3.75514219435466	3.80212627495233	3.78403773633685	3.8102234765688	3.94117727766832	4.48304455504983	3.81666803136996	3.61557140373817	3.59070372883313	3.53896698977636	3.77643046358336	3.21783828948996
POU3F1	Q03052	Host	4.09292424510385	4.3647978846522	4.09900348876966	3.96593810354423	3.96231791369246	4.09016132848081	4.04954016435589	3.59713211456734	4.02045279060488	3.9186486324486	3.72997369618283	3.94165431952466	4.09099960345985	4.03983571932206	3.81539787184366	4.21656949887428	4.1103586878111	4.03280305706376	3.96184343632313	4.17355133162237	4.17401480328747	3.92724761924283	3.36823013669801	3.7583267346012	3.40022141597618	3.57617183379013	3.27888174445497
MLLT1	Q03111	Host	3.78744237819972	4.1880298255057	4.19984416467355	4.33598720370539	4.41990966445917	4.07853112308683	3.82590325483849	3.71468106057101	3.85477880655247	3.42553572271057	3.67400813282719	3.19516875934618	3.23752996678936	3.36228483840472	3.68413570462543	4.31013892351554	4.43499486516218	4.39534424801591	4.0572831280901	4.08760313041391	3.71411897685991	3.25156213969271	3.63109606266952	3.24716888394948	2.62402462395707	3.0009283556355	2.70769139166443
GNA12	Q03113	Host	4.70529728321696	4.99926693017357	4.95237086185534	5.06410622485628	4.88114294730932	4.85415172901708	4.90213422310515	4.73142093980925	4.88009782026723	4.61362305419552	4.86279095764412	4.66718181048545	4.78495811310138	4.29034512434737	4.89336980804879	4.93129832667288	4.73781604977871	4.77593277009522	4.38171355685063	4.66176652793322	4.26375429706134	4.53878397735694	4.86337345085478	4.75202304747813	4.64729079185989	4.41400062188178	4.470203734418
CAV1	Q03135	Host	5.62742600560774	NA	NA	NA	NA	NA	5.58320699162009	NA	5.82931646073368	NA	NA	NA	NA	NA	5.12723422733259	NA	NA	5.58688769748709	NA	NA	5.71452889369954	NA	5.6496001483896	NA	NA	NA	5.44453245973585
ACY1	Q03154	Host	4.93930310322809	4.86871943626351	4.85180072903969	5.02153019141604	5.0423757006944	5.01548342751963	5.00280869938477	4.82048237733803	4.9649197186694	4.96968753757683	4.94791502871913	5.11165535495062	4.91722589823183	4.78011208251085	5.12842817145603	5.07840284981419	5.18193694912669	5.04729196004706	4.57805776550022	4.82207101057025	4.47066235900849	5.13518185886595	5.12490042063126	5.05902437302355	4.86927787282064	4.86107483033956	4.91065802733785
KMT2A	Q03164	Host	2.90708770224378	3.2581110086905	2.87366735475245	2.80077397131758	3.14024988156384	2.84807042078993	2.89533813186985	2.72578888959489	2.80310707263239	2.44675496490672	2.64669532198021	2.53651938227669	2.37355392020587	2.53225561436625	2.56795593050192	3.0394325495934	3.02663418215813	3.18602683986825	2.58867109905899	2.9840564385	2.64808714123995	2.39651270151448	2.50774752047097	2.43536418893954	2.17338921071334	2.1420977315264	2.10607172372781
PPARD	Q03181	Host	4.79154384645149	5.03545176574362	5.22768460677833	4.66913024271377	5.0451321619908	5.34130456890633	5.0045774420173	4.9591850197072	5.05061555038046	5.4559029341366	4.56601355271477	5.17439508237189	5.14716141679918	5.62854331674143	5.25588771508278	4.72240215155232	5.18877538217062	NA	5.39799624120771	5.33799410539122	6.13564356446322	5.12242590304945	5.35566462061259	4.86266861774474	5.44433202473846	5.53651279660591	5.30137010699657
CENPC	Q03188	Host	3.29156999764657	3.72596792488329	3.17532251348361	3.29177282903155	3.61346639420681	3.17170696397629	3.46748275434482	3.36322602841389	3.44867606869946	3.45861052640567	3.32634288760532	3.20960013370575	3.16231025602556	3.26647094776167	3.41524900990873	3.14019507827896	3.58388285459936	3.56623029920984	2.87536044552998	3.39626660081873	3.39974738791144	3.13347504078734	3.63675350987487	3.06056721098311	2.74152603746942	2.66253599509521	2.72327113730951
LMNB2	Q03252	Host	7.23603455812176	7.31153759916767	7.22072274096191	7.08831033645354	7.15917307469152	7.01116841662053	7.23149803748666	7.15967619714237	7.19774404312525	7.27147388716327	7.15390836370798	7.2004914777758	7.15126047626825	6.99044333938913	7.11722139332648	7.17478893629629	7.10969763567992	7.17543825819087	7.02335941446521	7.24786034555096	6.95202608462464	7.28416475129502	7.29388537244376	7.33553384723717	7.28023137864744	7.2013508311395	7.23702188446228
PTS	Q03393	Host	5.45478034986281	5.63052607583538	5.46426965338031	5.58907180155154	5.82727008130104	5.50182179815765	5.67870514934969	5.68031891253403	5.71848850092942	5.54981179689076	5.72269586438013	5.70804241370299	5.5575375352368	5.45640403160322	5.70719589904092	5.85634883548405	5.97091550107283	5.77104736340573	4.92560443044611	5.62885252236949	4.56067423184446	5.87452712612847	5.83480396897775	5.78889593344884	5.57473647222161	5.45862597759977	5.81100032239899
MVK	Q03426	Host	5.50527656535428	5.74703706878194	5.54328425431895	5.70248300504773	5.71958037467827	5.65148234194725	5.78504794741477	5.54100420750496	5.77869316935468	5.79388918977865	5.85592645721657	5.79110610297911	5.96623812839628	5.84048067979153	6.02389720338069	5.79158210631455	5.78897949245463	5.78389318514351	6.09670436949035	5.77906315332229	5.50001605795405	5.83968689687197	5.84531788101497	5.72934235657726	5.60585541391343	5.52269555944699	5.58699582604959
ERCC6	Q03468	Host	3.20761903625214	3.05414368645649	2.97726376688271	3.38600488526188	3.23855532153867	2.93072275010449	2.99205502569869	3.03656642738541	2.70119111435485	2.6142799240569	2.76275961507088	2.92267095172101	2.37386995644863	2.34632244832394	2.72923485697883	3.29693766576176	3.57596214772666	3.32167351410906	2.65904341373548	3.13322905980923	2.8056215369109	3.23408043744836	2.85218394448088	2.59781471136513	2.24434909348437	2.22765833452952	2.24852990662275
TAP1	Q03518	Host	1.83572600679069	1.93353773758591	3.16152980968249	1.84647504162639	1.99843766607542	1.95728408760721	3.38094561499289	1.83404899940651	1.9609556637186	NA	NA	NA	NA	NA	NA	2.14760737272477	3.01201904248301	3.47186838593247	NA	1.90481686734022	3.74712881562003	3.11475094144756	NA	NA	3.09535047859654	NA	NA
CEBPZ	Q03701	Host	4.78998790307396	5.04594577134237	4.90801838565227	5.04758423410149	5.07388984825967	5.00044276932821	5.19824218871892	5.10767117191601	5.15165592296931	5.03023903559536	5.16764103511989	5.1129009289203	5.01081828083471	5.05368979112916	5.06025211054807	5.2126972664426	5.04971934984993	5.21655150696244	4.98499668493977	5.17539950452666	5.39247101174378	5.01236098089102	4.9835489003648	4.95337977404529	4.88596560520162	4.8129279815287	4.65803470137374
RELA	Q04206	Host	4.56738732357804	4.75484398676794	4.63151630119273	4.66131481486667	4.88728520929755	4.68637297795117	4.75934890795858	4.90108096743941	4.87396932912464	4.83595361485237	4.87071312827936	4.76986105488038	4.69983594824391	4.98102209384999	5.04031400929908	5.04572314707274	5.07354689397624	4.99374026657903	4.94761491236703	4.94721820002406	4.86831342297447	5.06940517006292	4.78514921640587	4.83031002590304	4.80796685512177	4.62970241655392	4.6192293449123
UBXN1	Q04323	Host	4.58987647158717	4.80203971942215	4.6786841795928	4.84539569914558	4.94898459501697	4.74962807123174	4.87229219103057	4.71397569718733	4.72692000951225	4.69514583822158	4.71015653386791	4.86245054261057	4.72661161063162	4.75813592829149	4.88136775835917	4.8868641908056	5.00028549229039	4.88558099875944	5.00419015178091	4.88692071406828	4.8990625767429	4.94042386240782	4.84763122954901	4.73371847259042	4.65777309421705	4.62772306151103	4.71417940343901
GBE1	Q04446	Host	4.86391764964511	4.85886765274641	4.88046925875065	5.01501305695426	5.01716248414985	4.85852369443973	5.00749927794764	4.90006556480683	4.91748713920874	4.81957615266226	4.97033820184699	5.00423288920174	4.84903961899736	4.87749547297352	5.11434430474305	5.08994449413759	5.11737730474767	5.02520146190827	4.42262899350941	4.95124555354608	4.1731738674453	5.13177228736979	4.97238292698067	4.9457177906523	4.78449844391953	4.80784102536226	4.97627364364961
EIF4G1	Q04637	Host	5.6061956810659	5.7029652170063	5.66697578197159	5.94635251004684	6.04791169800963	5.87514193689004	5.8320632634171	5.81446497450673	5.71529885581327	5.66813194009417	5.66111605236821	5.86580848470848	5.50946287285502	5.5303782925512	5.76173482391144	6.06448961594976	6.1166121315575	5.941695291384	5.8931635012921	5.92182071467708	5.5053303186839	6.05689231838493	5.90784237096484	5.8986106867799	5.82844159993296	5.70056932714633	5.94143707433375
ATP7A	Q04656	Host	3.23499449599993	3.66797729149781	3.44723413939125	3.60012771296441	3.3856202308411	2.95465107931426	3.47951740254754	3.45395972163985	3.45906081992726	3.64848293423467	3.5019080997635	3.42322051487748	3.54028209823819	2.95157460787032	3.26367447465709	3.31356620493508	3.42967876939968	3.23674512227188	2.61032846484075	3.50792835845312	2.66788891572867	3.3670882979402	3.53181519655756	3.23712623407987	3.22490001926125	2.98369773752266	3.2418553653601
TLE1	Q04724	Host	4.81097855104619	4.9744973637678	4.81028459273066	4.85187253207504	4.89150464782863	4.87906078390508	4.74771132201233	4.56732941186615	4.45003099317652	4.39391902683238	4.55441122150102	4.46941662254239	4.25722284599744	4.02005230908019	4.17435868479469	5.11711538034809	5.24324477007689	4.98134972446925	5.18000531529805	4.87173617785316	4.90854215096141	4.38974302490612	4.39104994815199	4.30348731482154	4.06354418626676	4.07274667726838	4.14064681849087
TLE3	Q04726	Host	4.69870645458586	4.69389312107592	4.71125258900625	4.73837880293014	4.80404984782238	4.78473294200713	4.38190165948053	4.52792936480432	4.29356231191161	3.905445782628	4.14024670190893	4.39394332143428	4.02565149847422	3.82250976184282	3.91751060465804	4.8793844128582	5.01252731215668	4.71365524646438	4.74805314514685	4.56711481574699	4.31786371651682	4.37289932857896	4.22004697222255	4.35823248065102	3.72709128217599	3.9181972219572	3.83035371132039
TLE4	Q04727	Host	NA	3.18736231180454	3.28378436552283	3.71494286311602	NA	3.50374168458371	NA	NA	NA	NA	NA	NA	NA	NA	NA	4.12765934303609	4.41821766878601	NA	4.00411090594018	3.69763307723567	3.00763027107004	NA	NA	NA	NA	NA	NA
HGFAC	Q04756	Host	NA	2.26878211591264	NA	NA	NA	NA	2.60715654117637	NA	NA	3.34460546048483	3.06591665407137	NA	NA	NA	NA	3.22358461006659	NA	2.54722391030845	NA	NA	NA	NA	NA	NA	2.52848182926403	NA	2.30061704527755
PRKCQ	Q04759	Host	NA	3.47854260013583	2.92302399846619	4.01624906002323	2.93491465178447	NA	NA	3.70155904997641	3.86728764193668	3.87887108974426	4.0435607809109	3.33605642312797	3.95635495364475	3.71334975937422	3.91271694645498	3.23241110832312	3.97613165108458	3.48545161971559	3.7469232451606	3.95247999914569	3.39407470953168	3.33317370708002	3.79378769094247	3.47247723059436	3.63324705486882	2.80973417022836	3.33810600255365
GLO1	Q04760	Host	8.36831086907453	8.37016003413793	8.40740395125996	8.43073625675832	8.57833777216515	8.30871989846695	8.34852650412556	8.3908111168045	8.415028620727	8.37219804871641	8.49113353644219	8.57400963317644	8.27383774807967	8.3685432558745	8.56969023745669	8.58752636722869	8.70031801636885	8.53384714368069	7.92742155194663	8.46804492785208	7.505737149327	8.782940090401	8.52846704056211	8.56453509030714	8.42092608222001	8.37352889422931	8.59973026159508
ACVR1	Q04771	Host	4.70733308722979	4.86091107407332	5.01089826178734	4.99422367139804	5.07638625599558	4.77456768415266	4.74955932337814	4.65810292782888	4.78908474624781	4.65462125737964	3.75159337291235	4.55778505514024	4.4457538921891	4.83282459796663	4.30815280150589	4.93217171945781	4.85682730176564	5.10259357610556	4.56618190761644	4.81614643832966	3.94850370915052	4.52309979208526	4.39715461389333	4.49415547445339	4.17875890776916	3.85356634487221	4.18744268588843
AKR1C1	Q04828	Host	6.87529969589604	6.81251830544493	6.72648346792806	6.95731343203285	7.02977022049043	6.97116201418246	6.96492365020856	6.8144841565855	6.95643286247339	6.9329049824726	7.0439039500725	7.01175045309743	6.9241000754955	6.95557081216817	7.15756652888446	7.00500871593078	7.17902732954639	6.95010765166369	7.06848659560732	6.90377622792691	6.41411812567156	7.08138099927257	7.06866752879499	6.99824872040766	6.79485435252786	6.87936198153931	7.01345882067356
SSBP1	Q04837	Host	8.36817312259807	8.48358878565358	8.34399658270599	8.42939413542197	8.3775531824721	8.32318339112167	8.52038810957963	8.37885277811462	8.4798423822916	8.59179258468657	8.48275909234011	8.42055499920233	8.49916491600304	8.38537576188116	8.43945172450298	8.3600556427112	8.26825087919118	8.2804699318649	8.32817554587877	8.48803073452362	8.02607546923195	8.46356727649972	8.52553897457256	8.492345023288	8.53483642447764	8.46089799184603	8.48104258845067
REL	Q04864	Host	3.93089311442298	3.46895795460553	3.53048229873358	3.85931395777975	4.11427083541756	4.03774023724567	3.81879590240496	3.62403986795637	3.76829851112914	3.61090417728025	3.64226785986214	4.05430418951333	3.61691610950608	3.18241767626336	3.92009736346007	3.90388805736079	3.91353028207776	3.86523293187411	4.10589358689316	4.00327563173392	3.69850368096615	4.24257815473597	3.82286652271012	3.9270901500257	4.10571227531593	3.24315488767327	3.89921281063111
YWHAH	Q04917	Host	9.13554718462095	9.07719783514721	9.09069561530404	9.13248997132954	9.13743913332395	9.13013559706697	8.95894358025723	8.97190179678124	8.97676830583937	8.92886871666557	8.966850767833	9.11226076261683	8.84303431708179	8.89198347569568	9.09101801853523	9.2210206120462	9.26537538614898	9.07361709848001	8.61687187173132	9.05685100781997	8.23728161067369	9.20614388759708	9.01203218518189	9.0069550296714	8.91284577636637	8.9423706021671	9.12921355991573
PLP2	Q04941	Host	3.78443787737607	NA	NA	NA	3.77698492750861	NA	NA	NA	NA	NA	NA	NA	NA	NA	4.48555062323356	NA	3.93381922866682	NA	NA	3.90635579564636	4.93573322874534	4.47205235081373	4.38796665338589	3.90306218433559	NA	NA	NA
CSTF1	Q05048	Host	5.01457406944928	5.24423475142217	5.24724198415266	5.20968108792521	5.31286697682574	5.24742412230719	5.33341153889652	5.34295158317085	5.17659709206855	5.22134727004955	5.22562382746709	5.20908934852303	5.22037215503352	5.35487217993847	5.23185023579522	5.18761682498503	5.25987944902608	5.20537258945813	4.99146716218508	5.3149848091268	5.54202295378933	5.24863704816758	5.22669943497161	5.08297688619547	5.03523863861831	5.1948591248519	4.99731955848417
ICA1	Q05084	Host	4.23028644375573	4.19568532067346	3.98242662923873	4.04154851193492	4.16239320886649	3.92833154492132	4.0313730808706	4.03431126552648	3.94399577438551	3.95246800599695	4.14340460786992	4.0475705199096	3.88262097805025	4.22086759230505	4.25802057316002	4.02202714722944	4.25729054245351	4.16912762726018	4.18789047573831	4.28103775649851	3.60330142041712	4.00306823396071	3.97223504158869	4.13892567523268	4.10491177699536	3.6654907069296	4.1339321781785
UBE3A	Q05086	Host	4.99939427948526	5.14666044907143	5.05524627889647	5.17551578893728	5.27989109249678	5.11631724504735	5.17329081596609	5.1667858575359	5.20221006257951	5.01132621548476	5.12000778220829	5.18110312254601	5.16231571419954	5.17170328772126	5.20993354750107	5.23140669229896	5.36763113391545	5.25328491371317	4.89406651709691	5.17757728638177	5.01260964647281	5.21220578806845	5.16935654335508	5.1169176470871	4.90538493595332	5.00231336741749	5.00431815885581
DNM1	Q05193	Host	7.40730321662793	7.50670104570854	7.41164738845361	7.59229822557988	7.56033247966916	7.49844771023426	7.5446931661872	7.49022493695947	7.54167451117344	7.53439685570624	7.53699092649082	7.57219286683828	7.52137373366803	7.49512606320266	7.68271204162414	7.51606107935259	7.61981947652215	7.57701457105995	7.26567564384626	7.53301241388865	6.95462535853481	7.58461683122067	7.60993136332334	7.57605990510408	7.40510560506692	7.43473291348886	7.4760540481708
PTPN12	Q05209	Host	4.088859616631	4.14072846911666	4.07085025113355	4.22209223321883	4.22152360704922	4.14233964123039	4.01441522408545	4.01624137766098	4.12164593833928	3.92916678159926	3.90272859759222	4.17615537968588	3.76120421214498	3.67742931104787	4.1167898687581	4.20326045897851	4.36690601120685	4.27182885518259	4.30322988022397	4.20531167573581	3.69368172118718	4.19892591386554	4.13168852408205	4.20221442704641	4.00031505219213	3.76353085419556	3.96902339741693
PTK2	Q05397	Host	4.46152810286558	4.5303879063398	4.49119417026139	4.63864482768259	4.76245871359685	4.48827397184916	4.54591979874186	4.46776465154112	4.54781374183496	4.35748320242046	4.34733119982838	4.41063589410356	4.03596518618128	3.99026899775235	4.44836288280313	4.73768414740502	4.79601115809885	4.69092054734833	4.37915930931901	4.5306041824015	3.7239255609458	4.63712819258498	4.47232388431131	4.45878409846965	4.37839593242985	4.16566757665122	4.37878095775636
LIPE	Q05469	Host	4.35374363288002	4.10109141297385	4.1181804192866	4.43939652299227	4.62631305723015	4.37260268414401	4.35227733653045	4.3955505634455	4.55914266779627	4.46341173680055	4.58611664506946	4.63015331953985	4.45636307454799	4.49357299412963	4.78125680122393	4.43664766345498	4.67149424198432	4.62139016378959	4.41725434071736	4.60795581591916	4.13043523210805	4.69149793360687	4.53517951268054	4.50773147649471	4.62686517520519	4.32234992364868	4.37645919201077
SRSF11	Q05519	Host	6.13201572211019	6.30964426550804	6.30248900131171	6.23402158632781	6.3874326608401	6.25138794454191	6.24245668899108	6.22506658713131	6.17572190712907	6.3279972652385	6.21779196618335	6.26925061997081	6.3316226685232	6.19617994764577	6.4022089190956	6.28711102832183	6.35786912630515	6.25553927545439	6.3979836467787	6.30678421027018	6.4801637059223	6.18067642426802	6.2452194622163	6.18391636257401	6.31133866171192	6.33413180414919	6.28900799941151
EEF1A2	Q05639	Host	7.20807570588602	7.25771780112006	7.19438576825903	7.40522587283632	7.42292581877386	7.3433132853123	7.23626819269667	7.33141091374259	7.32249051170742	7.23226426705065	7.27439678459915	7.40957747646359	7.27186525718251	7.35013437182742	7.49983935244327	7.42261456513439	7.55636933540867	7.39314685965191	6.8673111693015	7.31685946105309	6.58617689006532	7.47384048454965	7.30664096770795	7.3182409524863	7.18940314134013	7.27957770155283	7.38855678532432
PRKCD	Q05655	Host	3.87433720164706	4.20513551946649	4.24590043411778	4.56768212749035	4.61128428148865	4.54144210307602	4.2874515948713	4.43396345463901	4.50868923005819	4.56197178936825	4.67810561759234	4.79034558348397	4.55984551872192	4.80624138720881	4.88441074403223	4.78263672620845	4.62647928332795	4.41696556158416	4.92174757553153	4.51257572616748	4.29000326252797	4.73713802752761	4.48328601438004	4.56909820773387	4.78428030439316	4.07015843382441	4.68262758780754
CALD1	Q05682	Host	3.49349030176867	3.53331929931609	3.50507514770544	3.57004828118032	3.19279461770147	3.38578201762947	3.03513035144824	3.10669837988982	3.23962470684419	3.23312615488288	3.11007854789846	3.14806639130876	2.9566704899529	3.0139700579834	3.42584651774904	3.51895836750247	3.27379811383806	3.36963838442584	3.27998395659606	2.80019342218322	2.84663613960106	3.01535268826707	3.31993428231658	3.19813301595971	3.20299909156461	2.97751010832657	2.98408411627663
RNASEL	Q05823	Host	2.73537935406028	3.01987103357794	3.1907046709678	3.29140736326789	2.83125514685805	2.97934112838595	2.77643280231224	3.01762686136925	3.04630922626671	3.28913915434364	3.09054501146243	3.59371372926419	3.24672537727307	2.94782436910817	3.33324282693651	3.68491916355577	3.24379678798012	2.93516391257378	4.39291779150914	2.96947262720412	4.12415019660717	3.59932797258436	3.26039561003946	2.9233937369958	3.37233964876247	3.49896073826276	3.1841528824692
CHRNB3	Q05901	Host	3.61202057791296	4.52012666641662	3.82209286010405	3.78983278825607	3.50238777496358	3.70716759913913	3.21181448468375	3.25810913323032	3.40770070570781	3.44246926040549	2.6879565185415	NA	2.86413062072606	2.13342737652152	2.81962700318599	3.74463961084437	4.13939258802752	4.31658663395755	2.22478944660839	3.78267307574421	2.76840698754288	3.18781424319654	3.21743711364776	3.94138405512402	2.61160954700484	NA	NA
FPGS	Q05932	Host	1.24222929871974	2.42704185531419	2.67543323014831	3.04337394596243	3.15403177958982	2.87241087402843	3.04175502098798	2.40121357311578	2.84251136978056	2.72146783037624	3.18091631815603	2.16909419585568	2.45157825737589	2.43223745488761	3.07271264758544	3.28587294615196	3.07040409388682	3.73670399554354	2.8099788898281	2.8198610526191	2.49999295014051	2.33378425591433	2.30677235173277	2.70581003482294	2.32403123243505	2.03277198924159	NA
MBTD1	Q05BQ5	Host	3.34201478246999	3.54595875567067	3.82107736185273	3.75452509890337	3.94001176901657	3.98810776219443	3.43155423474507	3.65995652162592	3.56221968587997	3.30398271901316	3.409560220736	3.01244337832404	3.73076582161522	2.43334448543234	2.94154021241364	3.87521766509346	3.8793480121459	3.70340635039228	3.64763479187411	3.71878501402333	4.31992833122504	3.44577364979669	2.40287202496927	3.37034476707972	2.7380342401843	3.2644970721604	1.94442188520573
CTDSPL2	Q05D32	Host	2.98603128784847	3.46901035858772	3.11499065760865	3.27583033221826	3.2934617935966	2.80179142703302	3.11526066990142	3.09546833871375	2.82818121470073	2.96440755780565	3.14857585146594	2.6778424103528	2.7394846065948	3.03264271026181	2.8492373570163	3.32344609846355	3.36124927831702	3.48120755801674	2.83640070184836	3.26295116440404	3.36784616077296	3.11146737130575	2.34537999237016	2.79306124639701	2.27703635560692	2.23315742163867	2.17029988123859
PTPN11	Q06124	Host	5.53033799010617	5.53353650988219	5.42412585722213	5.53761506598944	5.64475748228178	5.49348074827861	5.53211763303728	5.49163878200962	5.52021819961227	5.44770136613936	5.57118318875089	5.57997027425661	5.48334062511466	5.49802674406795	5.68023033732596	5.66096807575796	5.79057129622028	5.66376354402626	5.08374385212503	5.5350993667145	4.96679065641513	5.67956747325131	5.59731996097355	5.5934371253742	5.45166316109704	5.50474721486404	5.55723275287232
KDSR	Q06136	Host	4.56327085088556	4.61615306983853	4.36405878890317	4.59337506430871	4.52156807406058	4.57437510149495	4.7718639697511	4.75940639667094	4.73836748390941	4.34734912398056	4.65591894865693	4.3824357868611	4.79175256785149	4.73528355824574	4.73635028122933	4.48751448416996	4.56438153625861	4.51859757694053	4.43754572726074	4.57298991696272	4.51138137992854	4.42721936737997	4.55282918832295	4.45052109035545	4.61399415818462	4.52049270650694	4.41915678305876
PPP2R3A	Q06190	Host	2.57509410305739	2.99850445300718	2.48068049574182	3.02176967146608	3.33633639818442	2.2186487913465	2.78815937455707	3.06887071546607	2.16699590925825	2.60333522550743	3.11850948081346	2.83461481994251	NA	2.5176614956462	2.40057041553995	2.69316672180499	3.25845880689386	3.43642299181177	3.43511996766018	2.66318615324414	2.54037398573322	2.87964511589361	1.73234006772049	3.40796110094326	2.49274128690612	NA	1.52058735922863
PPAT	Q06203	Host	5.8536099770271	6.04401311118109	5.90013794427058	6.21325896179702	6.2888887216089	6.0912137260072	6.15015545192547	6.16893538430477	6.1489713107369	6.15532412588389	6.16889658988993	6.23857079722027	6.17570221360446	6.08856739284213	6.27219257518541	6.17082120027944	6.35380658003686	6.31066273542865	5.65967962762548	6.08316353392973	5.74948780443413	6.25156131153357	6.15924258857879	6.24640125250142	6.05246662245284	5.9436451397856	6.03753661046116
GFPT1	Q06210	Host	4.84953544013752	5.01422879361071	4.97386823956294	5.34773670996385	5.37880338197246	5.30548503935367	5.22931720053774	5.15977514035978	5.13906660617436	5.02924886620584	5.21933138627381	5.20425373636605	5.17438705090842	5.27638943964961	5.29437331868564	5.42246027733877	5.44694031738416	5.43988020883473	5.24783410464195	5.12939651249137	5.27523253696741	4.7658348389379	4.69921827363945	4.60132956242829	4.62944072957163	4.56528528672822	4.29540854419481
EXOSC9	Q06265	Host	4.5852282303681	4.79686276547294	4.54938516675714	4.89591070554248	4.82494461173298	4.80305035356153	4.61671353506231	4.81142310375117	4.5591273287785	4.53009849827734	4.71368462004352	4.52187263091788	4.53251062383938	4.56592447815749	4.70105935604745	4.61704800254756	4.63027963819958	4.79372773899111	4.10386306367811	4.47436047546034	4.61549365547745	4.49189425156104	4.41577735047573	4.47978356342306	4.22076462177602	4.31964217752864	4.15495813831153
AOX1	Q06278	Host	NA	2.73074379362844	2.75357491395237	2.44967149608446	2.68685959282689	2.97358577127417	3.12629582765207	3.0272631325487	3.04354065180276	2.88352701343299	3.02545604213528	2.8676732458914	3.44279299682875	3.18594495045277	3.29439591554431	3.04004024721075	2.95874521713999	3.05065829280526	2.95209147307458	3.11809262654766	3.14389810476481	2.3774114176951	3.14413423687097	2.79300906900049	2.86547542524041	3.50069645863187	2.85982984031884
PSME1	Q06323	Host	6.84751943311482	6.85703840693081	6.69729133115557	6.87967857829495	7.00217311474543	6.7398930100629	6.78821868002778	6.80388292619404	6.79460776802646	6.71759453575816	6.77721227155066	6.93772045921615	6.51424785198956	6.60147501115816	6.85392218010767	7.03351045074902	7.14330903103435	6.98487418468538	6.08320038283819	6.78526747671665	5.69380347868614	7.07650051756164	6.87315773383202	6.89642823311748	6.82057580452529	6.73757907593862	7.03447750382266
RBPJ	Q06330	Host	4.52029296900338	4.53440950913207	4.52276250797728	4.42772488403183	4.55420153459911	4.50030000109439	4.47363156073526	4.28671138089043	4.38362494331607	4.35557655331116	4.62500548490509	4.18738608497791	4.50708549891831	4.52311835344362	4.42284069678798	4.43719169845197	4.54149573035462	4.67238909337016	4.19570722615997	4.44148623336877	4.98619790364438	4.24442302643014	4.16851362762026	4.21706531044932	3.88000574601459	4.41420206711347	3.60798052809382
MEF2C	Q06413	Host	5.06292979545938	4.59095079331752	4.29274277226442	NA	NA	4.93800218218197	NA	NA	NA	NA	NA	NA	NA	NA	NA	4.82740486078136	4.58890054758815	4.75698655235222	4.63832732163061	4.8166410037039	4.53484516841775	NA	3.30794247674604	4.20534403681459	NA	NA	NA
RUNX1T1	Q06455	Host	2.69453956689715	2.75723928868535	2.97744638831794	2.36384293813321	2.60437409175585	2.43847706864491	2.66255691939613	2.67937747547532	2.65099899917245	2.03608283290084	2.20366818082253	2.27355128546124	2.40258780239815	2.14607525077885	2.7038384942522	2.80277669331172	2.88695309919058	2.90499131485796	2.28926797938707	2.43726282139027	2.93677495526639	2.34330044834689	1.86406717583538	1.69036145881602	0.967072883995133	1.916043607288	NA
APLP2	Q06481	Host	5.4228731742488	5.65698487940887	5.59873940595228	5.68081041745216	5.66721061779397	5.67320515904067	5.32290587789648	5.12096565463491	5.31650560475511	5.24981246613913	5.29813935137949	5.1691825557039	5.17430285945448	5.17262715799822	5.16779039058615	5.70992339124959	5.67257412117856	5.6789958245097	5.31962322856015	5.53465911426734	5.74291756432942	5.05707770786342	5.20340850830711	5.01146201550713	4.98128039022019	4.8768646103744	4.84684767302957
GABPA	Q06546	Host	4.27504688749483	4.39020387075357	4.46132279272306	4.41844151988505	4.49363375144941	4.50388525955183	4.55332078966196	4.59097690121379	4.37199752104378	4.51533003872908	4.51929803588704	4.55354422301773	4.57050254725185	4.67219742690497	4.56553738005605	4.43484557956356	4.69877755514642	4.71551261802379	4.26086605790843	4.59256306445234	4.85460988689507	4.48407778887532	4.44625285371312	4.55511569969204	4.19843502456062	4.562286420295	4.39582128046367
GABPB1	Q06547	Host	2.24275332541708	2.90793087467023	2.51032692360448	2.33327514971485	2.49306979677304	1.25193438265594	2.55889388182535	2.37911468184278	2.83128533656028	1.66052350645675	1.77887533579346	2.43185333201956	2.23458636462694	2.57377104958946	2.79952452029603	2.84962024960179	2.42608288168609	2.70062700443964	1.86803908996843	2.25107242989177	3.16179689467901	2.54456860787593	2.17253591638132	2.52251788427206	2.71164076448019	1.7917102267292	1.2796154547181
RING1	Q06587	Host	4.76165123527406	4.75633307868853	4.82307528294103	4.78688797615178	4.94363361974297	4.87473442021254	4.7965718284619	4.7241909948027	4.7195588535918	4.5811668290782	4.80380954781194	4.62108173598959	4.73275842214346	4.70175152314479	4.713503887625	4.99680604433843	5.03267901975532	4.98053474355432	4.77537245696799	5.00195718783442	5.047465517415	4.67975336295358	4.59354998531662	4.41538525833068	4.29667716608363	4.39565412028939	4.25928358257281
FMR1	Q06787	Host	5.05565768310005	5.15313400047453	5.00653062872549	5.30605069555091	5.34648594454146	5.21079708382048	5.38510057787532	5.32524053109046	5.30833896961028	5.32823625064779	5.26698676152419	5.24924337217449	5.16817067988377	5.04815262557737	5.21654143601611	5.1853098765634	5.40498383645548	5.25999727174639	5.13854168157216	5.43442125647933	4.94028721927877	5.47484984853644	5.4064941868505	5.3138571746396	5.23828901837383	5.25761631033021	5.3185666897878
PRDX1	Q06830	Host	8.59528406478328	8.67342086041606	8.61911002673318	8.66158921423766	8.63025461237857	8.54566116223282	8.58962076512046	8.5197069899071	8.52827517988146	8.57511667411902	8.63783971150576	8.64277123255081	8.54588973599087	8.61436778598596	8.74480143867455	8.74989275797316	8.7698777312346	8.63713342648222	8.39361078266947	8.62722287055004	8.29823212986952	8.78544716696599	8.67478128527882	8.66570970337793	8.57306760575376	8.52742911176908	8.60285929898643
SOX4	Q06945	Host	3.64757305486791	3.64576785699716	3.6258440288091	3.70155263608694	3.60692921052527	3.38252356117308	NA	NA	NA	2.2554824099809	NA	NA	NA	NA	NA	3.34973467594875	3.26615019821389	3.31049909909906	NA	3.35006838472494	NA	NA	NA	NA	NA	NA	NA
RPL18	Q07020	Host	7.27024899743739	7.30580924507922	7.20632237186303	7.45666682393814	7.49771462645272	7.51547448254435	7.562381740723	7.49374304439097	7.44415355729077	7.38626091797242	7.44890976036876	7.45536557775897	7.51117089094436	7.5948520326617	7.54385893093851	7.56902274250578	7.59872188893429	7.46197362384189	7.25776908159628	7.45884642432496	7.78786675606507	7.52850595387002	7.38857497262602	7.35498091693438	7.32956415460478	7.43398848786916	7.39825038530043
C1QBP	Q07021	Host	8.46526621282267	8.72873727406145	8.61414742176847	8.67978085439021	8.64224745840395	8.56135288142782	8.78436672186203	8.64358021088545	8.71807915869366	8.68188979292271	8.72835608705233	8.64779211479357	8.53205111234835	8.44717215302733	8.56901777949132	8.56340504112018	8.54837914315408	8.52471723196469	8.58653164062002	8.69884997205832	8.24671366537624	8.67216867776672	8.76701484567227	8.78018746567806	8.67402548104139	8.68063958169782	8.76064042411256
CKAP4	Q07065	Host	7.8106844827472	7.94518631859693	7.8740777744599	7.85614725924268	7.84832131299049	7.75400990340348	7.88688375194223	7.84679139858905	7.90604359526485	7.88258145562648	7.84896358672129	7.85432986349012	7.82517332795774	7.76928938631489	7.83170419683275	7.86969897462499	7.8328917193776	7.83068381530864	7.73062040699695	7.87747202381162	7.66785879757896	7.73778904190782	7.66320511671557	7.6834986120807	7.68029851986277	7.50327239385184	7.61647206187101
TJP1	Q07157	Host	4.47735288671704	4.65459152743342	4.62155584366837	4.62863667086447	4.69531723700399	4.53114730537766	4.58499894107337	4.44719478808132	4.5521263845663	4.41494264717814	4.56172157290321	4.47221377064579	4.37121801439649	4.31903565960768	4.51099971475202	4.63842545515045	4.77835297622838	4.64876384904892	4.5415846358058	4.65524771812622	4.31400205820369	4.60920120624142	4.60068539348983	4.54229772031397	4.41697341730233	4.28832868668273	4.41395160742203
PDE4B	Q07343	Host	4.36876035966563	4.21038605119244	4.31273561891966	4.2433794244347	4.49438244770786	4.28762233724571	4.16395441236328	4.21663389985095	4.12943712019463	4.14205822296092	4.43473428483175	4.39487155494038	4.00545450420106	4.16894139653594	4.39623131307602	4.58853927121574	4.44093123887909	4.45553938022831	4.66853130603144	4.47453499815927	3.61138143102601	4.64172493039441	4.22353758476054	4.4206529200005	4.40341022245037	3.95893107219001	4.25753344307797
SPAG1	Q07617	Host	NA	1.40121503407531	NA	2.37802488853642	1.82382981895169	1.15596356768075	2.76376938355776	1.55200220481302	NA	2.11958000254697	2.02369633614566	2.46761500513226	NA	NA	2.79090786695559	1.17107837255583	2.40066204291659	2.35034283829383	1.93713481748679	1.31893287353472	1.14836086208684	2.44468647781614	2.13463959901	2.63852668529904	2.22030504136129	2.07960728332338	1.71984067275807
KHDRBS1	Q07666	Host	8.17612586653461	8.31397824351254	8.28786549104348	8.08582216030481	8.18971117478446	7.98117818815603	8.19187181584407	8.00631442041639	8.11634397448105	8.14210164855942	8.0233225211008	8.0442023795311	7.99246398688107	7.81934318101123	7.9267791393553	8.13076424410657	8.1651459541561	8.18542330047489	8.04660436631117	8.14837287709157	8.02146851130871	8.2350611404328	8.1809765271186	8.14342752984135	8.08131823701413	8.01109362331553	8.13963753267164
BAX	Q07812	Host	5.91332765295096	6.09078380445573	5.87228195099245	6.09350440014234	6.04901829839037	6.10538143570864	6.10209797080909	5.99114163508334	5.97629639734405	6.02089840722336	6.10778375425061	5.96744469015105	6.246641882011	6.1462153786679	6.25752101113119	6.03539036405059	6.13186347903447	6.02094746334655	6.0138936088127	6.13072454845101	6.48721341118753	6.10038458915281	6.13282112406728	6.04114080271047	6.11271251748943	6.17767030242327	6.08794089685528
BCL2L1	Q07817	Host	7.63377619511475	7.75814852840997	7.68228250402242	7.71479822580506	7.71087997292102	7.68598004282909	7.74135951218945	7.66980669904805	7.57924557835462	7.47616068094327	7.24909947986827	7.48870751381605	7.38131050914737	7.33339158851235	7.34257932250292	7.68869454909796	7.68938622163225	7.66191092619348	7.70981932544247	7.53441643274749	7.21722292257671	7.44064606179111	7.42931961208316	7.36353855330051	7.41339355352028	7.28087393239485	7.34951169997153
MCL1	Q07820	Host	2.42051697009351	2.29767269983682	1.83848117633045	2.36022985892141	2.88374112235674	2.90053253667803	2.82389765936239	2.36100956238668	2.72489088314216	3.12026446138019	3.40332614542509	2.84496235498805	2.57814818844745	3.57723137283208	3.21886434654781	2.10612437095089	2.94183548633933	2.73153053866565	NA	2.02510616691117	NA	0.333527826872857	1.25315438225704	NA	NA	0.481285426126564	NA
KLC1	Q07866	Host	8.03335405321893	8.08158825871462	8.03791475882728	8.06270432350859	8.11258844852982	7.96724906304122	7.87467817403464	7.83626217300086	7.88782166020517	7.74904511343752	7.75659482871564	7.7999137551149	7.63621080499274	7.62813706635464	7.77138675438544	8.11721085451282	8.16486178477702	8.11362649974252	7.75543093807305	7.98759467207882	7.67398606081666	7.94884276597735	7.86188536250383	7.84827563708915	7.65431626368919	7.64276051763163	7.66966394443049
SOS1	Q07889	Host	4.37605115201466	4.54215783297835	4.46531561592999	4.66592698052492	4.6289219444064	4.56604885274114	4.52278808667729	4.51781245448073	4.57805357643858	4.41766613207056	4.55488302733401	4.56500551854517	4.40729931475544	4.37121649747811	4.56602067073306	4.68397447191094	4.7846453737952	4.74146417723994	4.36982210078135	4.52699712644719	3.77358698164372	4.73750188453505	4.65472907383488	4.56173776901015	4.42963515517898	4.15290199869513	4.48446690617119
SOS2	Q07890	Host	3.07504613584944	3.57211638618293	3.20642666843409	3.62282181526674	3.76264146918435	3.70734522554041	3.59317616750605	3.36593376820724	3.77839874220544	3.32009339950138	3.17876674025495	3.69051627542213	3.09291616081037	3.0484558611576	3.38612138904661	3.85093794283832	3.90286930674079	3.71403310335244	3.69027641017345	3.83292699457294	3.26460673880259	3.81926615343632	2.81917772528852	3.14421639030039	2.94742532813396	2.9224879402848	3.03690818869123
TNK2	Q07912	Host	3.9809684894718	4.08244720348873	3.60053585729714	3.80888768136483	4.23247790807376	3.82597462434809	3.70612012914733	3.72567795720055	4.08535374595828	3.52986278163259	3.72336138617408	3.79683989241466	4.21975409828752	3.6692367027533	3.95202784402287	3.8301623353502	3.91011557164913	3.97959695597606	3.8903864870451	3.73409942776796	3.35785306770368	4.06631378782061	4.1288580165945	3.76223466635574	3.95264450055659	3.67569539801421	2.84050796831561
LRP1	Q07954	Host	5.90656019820302	6.01294989907025	5.91868309814762	5.8934682513189	5.91134864325921	5.78115229901669	5.80881045773004	5.74603907948564	5.85955572906145	5.8303330615167	5.84936470168139	5.80928301192719	5.74117788329044	5.61256073074269	5.74467914393398	5.97020134909978	5.96129149319483	5.94755454371197	5.79806825466557	5.89089718801937	5.4268700386585	5.91722026553366	5.85986977188701	5.88935889489372	5.63137876976395	5.49759041217875	5.66428474441893
SRSF1	Q07955	Host	9.37956154524636	9.49043955464398	9.44736798741038	9.33047420594194	9.31864651533462	9.25904397022677	9.32893850573088	9.29592739981841	9.19218275932154	9.38998344322671	9.33251507664267	9.33556228840112	9.48646856394469	9.42494437503407	9.44743840247893	9.31526271314046	9.24915253119886	9.22548048901015	9.09973465952257	9.4088854459858	9.44116281264787	9.44464877594993	9.34544223307567	9.35664524658304	9.48562026427902	9.48595668673761	9.47739145684635
ARHGAP1	Q07960	Host	5.65235680665741	5.84486438463166	5.66890341883369	5.90935801214667	5.91401814012138	5.86831598916444	5.86813624426181	5.78822968762984	5.91144182522606	5.83847560200192	5.97965834868953	5.95768294121957	5.95622284819447	6.05676541522899	6.00560634110228	5.88227328210554	6.00355972103555	5.95118302559967	5.92846984689921	5.7569502453746	5.58702416025524	5.95409904695573	5.95534612107949	5.84884321235816	5.77403381957914	5.75372659466315	5.7626550409342
TLE5	Q08117	Host	3.93795167315564	3.99833399080251	4.00050162364721	4.21078520301269	4.30080419155061	4.0641289206811	3.6768712720424	3.76486173205614	3.47962086870368	3.13714672540813	3.3593484178602	2.72638329996694	3.08401015138447	3.13849881570721	3.12885959972734	4.46968983646237	4.377696132296	4.25013677083699	4.3947210790409	3.66899290219144	4.17456801354771	3.45507566932439	3.57472188818558	3.5891902552477	3.00688410652656	3.03597779470788	2.62384189972666
SRSF4	Q08170	Host	8.18889305137981	8.29956323539462	8.18139231410244	8.14780164332781	8.13452859272195	8.09588340309283	8.2334286719982	8.15956821651369	8.08771295117727	8.23519328380364	8.21960899973535	8.19410808683892	8.45037049505231	8.40411472840654	8.40605723809004	8.22561411028945	8.1592930076957	8.18593213383947	8.1314699826659	8.29026460251855	8.57686644093538	8.35564332721374	8.25285071185863	8.24730670971791	8.24244847355865	8.33657205592118	8.30885479687034
PCDH1	Q08174	Host	6.26528759712376	6.41269972635073	6.4169306065055	6.37115516988288	6.37982505095103	6.23637911552221	5.97135262117533	6.12725256473069	6.15159539912496	6.05029311191105	5.92752946464118	6.06935162794546	5.6432385954431	5.70182504137844	5.87700131862485	6.31828450070953	6.33748424668265	6.30225596709807	5.8411531905031	6.23025526190519	5.31099169956569	6.3062635058379	6.07238062154506	6.31610092258528	6.09409506111206	5.821182091351	6.15556496201895
PPP3CA	Q08209	Host	7.40655441755156	7.40611378151894	7.30089507145825	7.48451613168932	7.33719866315108	7.4041205596532	7.2659149312666	7.21628429995898	7.29981431220092	7.26461223506039	7.27243793753122	7.42850735705228	7.29493845672825	7.26850240693591	7.39340676680598	7.48772117395326	7.52296070479911	7.42806242878933	6.90491278484707	7.27797640620886	6.5838729874541	7.44885449454639	7.31238121026585	7.38062704168051	7.37431943688515	7.25629707282045	7.48612021246867
DHX9	Q08211	Host	7.0206062954984	7.25317065789152	7.09835389870122	7.15483374581055	7.07542573704291	7.00137215507162	7.24731900182608	7.1067226165574	7.16114085271713	7.18741994324279	7.2500305948394	7.12608888785132	7.26530327625409	7.18045465340203	7.13019123323252	7.07966230347237	7.07080280496783	7.10240991583338	6.93315028401294	7.13336737168496	7.19021047519972	7.07076419238761	7.14121825247143	7.08844837816599	7.01869223538017	7.09900005016994	6.92311169536768
CRYZ	Q08257	Host	5.85492965357381	6.00535789584345	5.91898572178174	5.91625870254359	5.93074257508477	5.9054292861353	5.92421433618634	5.81159085860091	6.01429903655593	5.96558636754364	5.98735840042922	5.95502376407959	5.85636219789831	5.79411189686137	5.9267965225707	5.8801199469525	5.99839180897004	5.94827838797396	5.46966171456226	5.88987445062228	5.38527946486056	6.04133965773475	5.98815034752489	5.86703522244011	5.86793792168861	5.84557507092414	5.86201515923456
CACNB2	Q08289	Host	1.44954220126827	2.44239945565273	1.42486831147851	2.0752137949533	2.23311929421859	1.48654571825825	1.98489564118933	1.47344734411305	2.39640579105998	0.931617172946108	1.40648329463032	1.57878185086874	0.868301988033666	0.936496901763929	1.48195785212148	2.26068316724952	2.01678241670815	2.29312473343427	1.52353416452655	1.80711082426196	0.256166028256656	1.93298528540222	1.91489801422263	2.18568708872826	2.15589899600317	1.63846099640369	1.38855887900499
DDR1	Q08345	Host	3.16875513378178	3.6023632207516	3.20891924097797	3.61071931598021	3.441691725532	3.65393481466419	2.98206398918667	2.67642433465203	2.93144416227952	2.36856484274807	2.49762230519636	2.50730824505321	2.55862105468485	2.14206539417044	2.32479621236857	3.65127194590406	3.61944702610409	3.35146441005726	2.75189388415057	3.26931018668857	2.53763625698726	2.72589585957606	2.82971117932901	2.50919159867309	2.14428055668526	2.07224754868411	1.95170961825046
SLC20A2	Q08357	Host	3.21292670035494	3.18754596493219	3.24035614172238	3.52322735426933	3.45138936724059	3.05799493444209	3.7237182069096	3.59732747908003	3.65778566073226	3.66834343983057	3.37294187436956	3.63699434323831	3.34491104311266	2.7781663310572	3.2175083270682	3.60419175575269	3.67358055662278	3.55543175224222	3.49305663225237	3.59138647028817	2.87735650115742	3.71016872319629	3.59157134545649	3.57566072239216	3.28078145134722	2.66500050118179	3.31314923871011
GOLGA3	Q08378	Host	5.29953013379589	5.45410292070789	5.39730121318257	5.39690161093832	5.54326794947899	5.29649214928892	5.2804938104464	5.26243362555768	5.29298679209	5.21439750109075	5.15710884290149	5.29413213248843	4.97872289101278	4.9522447372207	5.16789437894882	5.45641629673339	5.46732619269037	5.43217433636886	5.20437388784827	5.34308099734693	4.81041908450072	5.41136419420429	5.29440380856805	5.36414392297722	5.08966028456338	5.08702575930669	5.27663171909478
GOLGA2	Q08379	Host	5.36964372865522	5.4753724401179	5.40746373303476	5.47204876351736	5.42710428309967	5.38167068602189	5.56346573596223	5.45496616076748	5.47423746683935	5.56469283198494	5.56733560031098	5.53608976557505	5.3925410190782	5.3834851242878	5.45946206604079	5.43518755952448	5.41779669792861	5.37884943580013	5.1453176603131	5.47742949383871	5.15518661970286	5.45585788994844	5.3915664742633	5.36089909948573	5.2741013520523	5.09024360101665	5.23393159817726
LGALS3BP	Q08380	Host	5.13168016643589	5.43544949353675	5.34159998211446	5.36101617177446	5.30351099508421	5.29407515639125	5.0864843007075	4.95862047093542	5.10524601086606	4.97018353685982	5.06079124554776	4.85901419419098	5.00488109038168	4.70596196738013	4.80322611644154	5.25042593372717	5.39229213490586	5.23359768238964	4.90123022135132	5.15462869164386	4.98708227956993	5.03327888687104	5.06347200469081	5.0032854325291	4.93657427811431	4.77233014585098	4.90113728778413
LOXL1	Q08397	Host	3.62829275057399	3.81103443639046	3.63680551333939	4.10099000038049	3.88436721281148	3.47714614833643	3.75406518041341	3.430711411299	3.70887386384618	3.59858042706636	3.4796406411894	3.09285304261616	3.76117634401716	3.52817900969728	3.64169492437866	4.06214674911356	4.15835725356301	3.95256848803372	3.3652167525828	3.94635552776216	3.82858680826871	3.91664054749736	3.80397518246006	3.78364979007448	3.48277236224454	3.68372698670341	2.91915133308843
MFGE8	Q08431	Host	4.60185982426	5.00827516994508	4.72590877902883	5.32737601179382	5.06900101275532	5.34131270424051	5.30199890865427	4.71138084267324	5.18698058655197	5.54058595209889	5.35773263795114	5.21436898159244	5.2832851608026	4.97261982659563	5.25480337267031	5.14474466250872	5.09597431525756	4.74145231248432	4.78200703338916	5.20700529427058	4.83954093804138	5.14615015522992	5.37926103462831	5.16745814258903	5.12043582934134	5.09577422583672	5.12611263996779
ADCY2	Q08462	Host	3.15922819104618	3.54329862577381	3.65323544632378	3.55516428507833	3.56046579175838	3.26953806305108	3.43318904215091	3.48353786954625	3.45428965701169	2.54266994226494	2.97021214714554	3.06171110251465	3.01104921504806	3.15511213377714	2.99106535994317	2.87024267091316	3.21748297132605	3.71838578285099	2.94843298513125	3.21964432220758	2.13273911528401	3.39675629219459	2.9740830804062	3.41791964364802	2.87515916023892	2.74186984608173	2.82606363505652
PDE4C	Q08493	Host	3.32829241254633	3.45758153749335	3.59866594532897	3.47486197880025	3.57763065615101	3.42506118440731	3.57401039812155	3.54696917275947	3.61978870066125	3.32047730891851	3.19350789235429	3.58080167692656	2.44828457164359	3.26357092648794	3.37170999390167	3.39917858683539	3.5016375686894	3.77939271143109	3.19236476783208	3.50253720045097	1.92492401305002	3.87033804370367	3.31819404156184	3.79544596746907	3.64478366713514	2.90606795540944	3.4036757303061
DMTN	Q08495	Host	6.03437607990982	6.24254532014592	6.33514529509944	6.11124872464483	6.1327480208804	6.03185210112498	6.00224785846203	6.01840501131343	6.01954046345395	5.92416316495332	5.8514858003415	6.01964604625407	5.68590181069138	5.67157574698657	5.72744133475289	6.09540425691237	6.05617709009729	6.06590177677117	6.01297094292534	6.03559927925101	5.36625618306966	6.32419215647763	5.97261519641416	6.11589066669232	6.06279493720683	5.83991342054366	6.10024358975591
PDE4D	Q08499	Host	4.92542097354823	5.11093933988979	5.0509507578923	5.1150365726313	5.02332943762796	4.92529295408836	4.92637811388216	4.8765439812699	4.8911685065073	4.94081454020476	4.94547755647012	5.07066549040254	4.65130076041541	4.69636406939489	4.85305959147581	5.05579842979701	5.10699750200352	4.97129373392133	4.83020671179498	4.86543440955302	3.9944269788531	5.0440525819622	5.01871312610533	5.04672002347091	5.00358006886646	4.69475645405812	4.87721428129845
DSC1	Q08554	Host	NA	NA	NA	NA	NA	NA	NA	NA	NA	NA	4.47284170107854	NA	1.73381004105386	NA	NA	NA	NA	4.57620867807452	NA	NA	NA	NA	NA	NA	NA	NA	NA
PUDP	Q08623	Host	4.64478006099303	4.7507031131076	4.61350897047157	4.67421242804124	4.79415603832782	4.28144961942483	4.48994233624615	4.40642295356701	4.39862581238166	4.52770865117684	4.7025810038881	4.61295484173569	4.19882727820025	4.2113877255556	4.75861773235376	4.7749608393944	4.93425992676053	4.71884646033523	3.42438486655858	4.56182131910012	2.50712037004951	5.05009213560684	4.69492457259263	4.55213765431579	4.50119315001435	4.37649935711717	4.85510416354176
SPOCK1	Q08629	Host	4.49252788546592	4.80295986980002	4.59006694004952	4.76575417394732	4.67572904124885	4.92988687502853	4.68270170800496	4.45644113766978	4.60198343192098	4.53274454433099	4.72206424216448	4.46601387612903	4.59963163964451	4.73775871687085	4.59535588555576	4.81654317048326	4.89196494927636	4.84754317386416	4.60248443843463	4.83657348377904	5.6355939999129	4.34948383701371	4.60400732126834	4.37906094639563	4.28153048974126	4.49902587972435	4.32288296237404
CD47	Q08722	Host	9.0956307794152	9.06889470819653	9.1766294149434	9.04895703861734	8.97734701834259	8.95386339161419	9.10062173795214	9.10509405370583	9.13025059799471	9.17259251357013	9.07411612108414	9.08574551039	9.08558278447634	8.94785609487616	9.06131548339026	8.90685567628181	8.85189834628927	8.98099149650933	9.0706698385629	8.91276333122021	8.66229032571843	9.09344139831425	9.13105775241804	9.14270254374633	9.14702025202239	9.05582584138092	9.13907948899385
PPID	Q08752	Host	6.22128082579558	6.17140649517697	6.22142851459387	6.32909543814317	6.47467432921437	6.32417241972518	6.35272736281269	6.30159354549312	6.29495284303665	6.35360622473118	6.34587603017031	6.49374685388532	6.36298940038579	6.36573783867365	6.5611212429846	6.50247058955676	6.62816137257322	6.51517995817576	6.62887080897692	6.38948592892965	6.31163807167261	6.50579040718052	6.24857323637455	6.2802990031311	6.1650154607326	6.09782316000135	6.25064880370208
ADCY1	Q08828	Host	2.78588236277957	3.25031776660162	2.76756999497261	3.0231882762476	2.27687607782189	2.30311859343888	2.17259816926916	2.47538377240932	2.1421354280068	2.43756513050744	2.2857933450299	2.10710219589128	2.83006449897769	2.21141772180549	2.18111359068728	2.32927029759295	2.60971877338107	3.05893717596774	3.09321819207637	2.52811610838208	1.65797781098034	2.37979970457191	2.22336157971768	2.7709743441515	2.47276763947638	1.65991231514624	2.00861000412835
SSRP1	Q08945	Host	6.10796576703204	6.2929119802249	6.11531613421195	6.36290149694431	6.29468868461469	6.222524147295	6.29164015400845	6.25103730351849	6.10520317310187	6.16001722465177	6.24809992377416	6.26704576400905	6.24838669126646	6.24591263527652	6.35211614282138	6.32760764771882	6.3557814712006	6.28201788734365	6.28123882536958	6.26944139703852	6.1166840660054	6.28767231561949	6.24962425465583	6.05163719548719	6.1513935575421	6.16673634839051	6.09407648962531
RBL2	Q08999	Host	2.51252224106969	2.16439607083207	2.53533377287688	3.09148205709318	3.37191423312913	2.47024939526955	3.13486346002387	3.02845751674655	2.78545854737129	NA	2.52855623075671	2.18311250443683	3.25553870411498	3.65290864003565	3.243773756178	1.72966547056468	3.42618111188475	2.57760403641774	3.71923229265569	3.1707402147006	3.4345452018688	2.56168142218722	2.59949231313369	2.4521118819239	2.46700989010669	2.14245099021034	NA
CAMSAP2	Q08AD1	Host	4.89009734516892	5.17178965062181	5.10320504250057	5.18799223066195	5.2895807332591	5.11739561527062	5.04945408672451	5.03073275004241	5.06701015248393	4.94977055083873	4.92627034760553	5.09922152083995	4.78629958701946	4.77380660398455	5.01878072978107	5.19291196887837	5.40863742024601	5.24715537843278	5.09572713883862	5.11391949282148	4.5021498325625	5.33597022774054	5.20095068275224	5.18178324664296	4.97756185834082	4.93259784278241	5.15468320533851
SPIRE1	Q08AE8	Host	4.11401678521055	4.37023344192372	4.373174829589	4.45317908891696	4.55458174246558	4.24572653744411	4.44104695023749	4.31660522653666	4.37340859813889	4.2792009826092	4.40575587193182	4.30170947542668	4.20688617504923	4.27545504289892	4.48408416472547	4.5709768641112	4.54265921323797	4.53351243576499	4.36524217541846	4.43928814917515	4.1526526230339	4.3986107309905	4.43674574201086	4.65595385061581	4.33896787619813	4.04531747198484	4.24774593903796
SLFN5	Q08AF3	Host	3.13496042584669	3.51100554714609	3.24776879408731	3.38032740829002	3.44757778416494	3.30136499380916	3.68482256183077	3.45911483477582	3.72026205662679	3.80687214133177	4.10740626470169	3.83675596570772	4.1908018909779	4.41002822185854	3.98178815732161	3.76158141262494	3.50931078527314	3.79114314101488	3.69093079825629	4.05740701711155	4.42476677701106	3.48055840538027	3.39244019296071	3.47776931918779	3.63458738828449	3.33104339368467	3.0477798542545
MZT1	Q08AG7	Host	5.63490232492997	5.78776657317265	5.89001240695797	5.68494891739591	5.80423271738143	5.34737910831342	5.75711909073612	5.69468450066413	5.50796155905489	5.58752503636557	5.79593307347199	5.53860907296807	5.66412634590337	5.62164499025767	6.03377099705754	5.6889109876271	5.87416165404063	5.80726042577358	5.66734060326055	5.87198239049417	5.26555628436728	5.93856791813883	5.62689168270206	5.77408141239062	5.63279151526882	5.48051915781358	5.42845216894854
VAC14	Q08AM6	Host	5.17879328837719	5.2653664330184	5.15623698478598	5.32540025826396	5.35559015727765	5.13531403575806	5.2131296427659	5.23967818466079	5.18666286292799	5.30359342416956	5.31325647957712	5.2785692036952	5.3260526548808	5.304891161699	5.42015456441728	5.39532811024056	5.42060928720411	5.33501799864489	5.15932532152246	5.21659217226093	5.0255059380174	5.44254980477081	5.3631078223859	5.28828702942115	5.29519203521473	5.01458041437524	5.10600534128497
ZNF616	Q08AN1	Host	1.58753516561425	2.78163874604035	2.69387955111277	2.55817641763882	2.38364193996239	2.04773528530015	2.26977583651465	2.46702754473572	1.94838497513741	2.26547453179964	2.28088465504447	1.99588092111575	2.39943894235555	2.60534529338514	2.30839431388761	2.50273183674545	2.28309408292879	2.36482537860289	2.4174297940517	2.40334175336529	2.86172880855834	1.84098109036746	1.99248017933638	2.22650342625605	1.90306037755391	2.01894036805408	1.7562997215417
NSUN2	Q08J23	Host	5.237981028055	5.39071669646268	5.3260442886285	5.43914843458693	5.40724871785454	5.35482104881559	5.59734323285157	5.54002813194586	5.55202148180237	5.48440483391116	5.70039781941109	5.64777798904677	5.74672569450413	5.79783312058843	5.82754441756014	5.67934726048643	5.59252867960679	5.57297059644356	5.59159133470679	5.74341482890936	6.20819044917039	5.71717326654037	5.63263204614808	5.55736460150558	5.48919027207045	5.66643917197573	5.52192574147846
DMWD	Q09019	Host	4.5561082103314	4.62120031544727	4.6195465520119	4.65974355511539	4.67510304127135	4.58535231212501	4.52864220983744	4.33439722177411	4.44049345771219	4.21910995376506	4.41249546710488	4.58524457316433	4.24705436752484	4.26247940948909	4.41073340804311	4.77169819914524	4.77585597552855	4.73721735255542	4.60691082085369	4.5548595987854	4.32165755106516	4.63919326666807	4.66704292426265	4.49364467942281	4.35857933451165	4.17540450777107	4.28719363139601
RBBP4	Q09028	Host	6.11696742572481	6.36671357898066	6.31286884117485	6.36200197122215	6.30121886991593	6.21181660706505	6.08066699971202	6.01769540369608	5.93058056067757	5.8273239451435	5.85525798322386	5.89792725662889	5.85007404098673	5.69424964051847	5.799876491178	6.2874500996652	6.33732496071408	6.25016619842062	6.01530009229536	6.10683186869194	5.5996212581215	6.00515426546904	5.98405977438349	5.91298475468933	5.50312554656607	5.8068381431021	5.73206938648254
NCBP1	Q09161	Host	4.89461189452084	5.02293417182149	4.86123733878816	5.06733671002744	5.03099988710261	5.04086971146396	5.20748429100592	5.10548441719834	5.12012181977745	5.07756286865212	5.19349196995084	5.15527970004683	5.19324082285015	5.26984656627877	5.15251845472557	5.06633173684187	4.97021756552133	5.02367043525759	4.89395929876678	4.94879485149392	4.64573675938549	4.96308126408427	4.96837996746266	4.82218772432846	4.80773574574173	4.90403764190876	4.64084036412516
MGAT5	Q09328	Host	4.00903885228635	4.60068171901618	4.10769646993585	4.11205325830443	4.47411782119397	4.34952211537482	3.76302259613879	3.90249430715271	3.38584778644473	4.02165814948938	4.01211938804996	3.61766676086647	3.72689603136774	4.20405862246082	3.52625462855687	4.35012587121586	4.29010619393149	4.48175980400328	3.80451083885069	4.30064966884491	4.1297418822465	3.67335357277791	4.03603717686128	3.28111187810468	3.31934936716535	3.2048126531736	2.96939896948768
EP300	Q09472	Host	4.280613801542	4.32695380121097	4.34139753365175	4.27338282449371	4.42267144000664	4.12092196855119	4.24843921794283	4.33389192447688	4.22618392013807	4.06140948680307	4.07064617856966	4.13920531741789	4.15442065704703	4.0314843028756	4.09019733875239	4.40615085870545	4.51529300584712	4.34542641885049	4.26706912235103	4.36129809120214	4.39628168671693	4.1248901682705	4.08014844219567	3.88144232156558	3.79078610154238	3.79564709739206	3.40179554930956
AHNAK	Q09666	Host	1.9689482676504	2.83631584469204	1.82458282166532	1.84257117172251	2.54608812848446	2.90775593694475	3.2748877107654	2.74255750427802	2.76911046398741	2.76818154145293	3.22653075797117	2.05200139385966	3.42703155683205	3.05460948692617	3.10357390036017	3.15348319547044	3.50190584025049	3.05631099973386	3.40844026630044	3.5578877709075	4.18605365267767	3.18515401402171	3.63375788643432	3.29544595513192	3.2434018479714	3.05596906694408	3.16785065926814
IFFO1	Q0D2I5	Host	3.89132029973481	3.91262446517015	3.77271226310723	3.77159143023528	3.88753868756357	3.83311600464972	3.60394991103352	3.79363335630405	3.703064511948	3.31971513432549	3.27669659898418	3.33646411355929	3.71970549909932	3.50990904699186	3.70235676967452	3.95877648409211	3.96374609425835	3.86770897420576	3.90334298896943	3.73078562709285	3.50749354662138	3.35575144460786	3.53983077259287	3.58075367919425	3.4365263049966	2.74557094618228	NA
FCHO2	Q0JRZ9	Host	3.16239319855173	3.19835771030056	3.54427028296471	3.60584842404846	3.731212691544	3.10454631794946	3.27449777352497	3.72371794641119	3.31239424254025	3.50824629248249	3.27511501134776	3.14568787187077	2.67300504785668	2.90202796802599	3.28150864167985	3.56593798781371	3.57439888129321	3.67157434867739	3.16726636397977	3.14025355559753	2.10720954793663	3.95629757499158	3.18679019672346	3.23385245892821	2.95355870689383	2.45512163805273	3.22208933161897
TMEM62	Q0P6H9	Host	2.32364153782011	2.6141846568892	1.64343692754656	1.94846051649039	1.92385328368471	2.00645276858232	2.33816605028847	2.226840507394	2.12992354207928	2.06812400091819	2.47535872099184	2.23154226117274	2.45568101999544	2.46777867734221	1.64874877566071	2.45850927408059	1.85151572969877	1.32864674666312	1.48074039168987	2.63421331405492	2.51278205803678	1.91528924063066	2.38330018769399	2.21758805234323	1.63012897491211	1.68426601559529	1.28424700119438
ELP6	Q0PNE2	Host	4.6026889189952	NA	4.85012106709295	5.10716462962404	4.68493677578583	NA	NA	4.37552774008954	NA	4.94036534882743	NA	4.05096660734583	NA	5.17639824703569	4.44680990923343	4.99730228518379	5.20617055869296	5.2145327517487	5.06611723455358	NA	5.13644937512554	4.36197351978805	4.4529181805424	NA	NA	4.28745087787744	NA
PLCXD2	Q0VAA5	Host	3.65294207158189	4.48466541511217	2.31710552575094	3.56588201253959	3.96199078566833	3.00277026040746	3.23510956052016	3.04863438779137	NA	1.51941362040258	NA	NA	3.05841946005468	NA	2.77733521744633	3.030790540427	3.6936949283327	3.46424938001429	NA	3.18176520838166	NA	NA	3.42812828802314	2.81090494082817	NA	NA	NA
HSPA14	Q0VDF9	Host	4.14086800290878	4.26730589922604	4.19269627106302	4.38648627822634	4.3608305722632	4.32685642525511	4.55600509919151	4.43269755022176	4.45028690359095	4.35956774492176	4.37380815873435	4.55657281454576	4.44068163304649	4.51208812216279	4.70564605010396	4.43800240303457	4.43359686265589	4.53777141004992	4.55736708075253	4.52856143698146	4.71792485001366	4.41189888896153	4.4946309686605	4.42260123625493	4.31859075492959	4.36974812873343	4.29424785303733
SCRN3	Q0VDG4	Host	4.55279137218899	4.82456618532313	4.6484442013277	4.82586826373985	5.01433800465436	4.71032323993558	4.73728383260046	4.85086467579225	4.75434172225547	4.72056284508794	4.72059719437281	4.82896028045045	4.69689655913472	4.70690299126487	5.04505608463991	4.69184478951021	4.95274423679694	4.83631230415645	4.06300126958108	4.74543453537846	3.94815441357243	4.91388110186448	4.91098427875989	4.75270836702566	4.46161045729326	4.61745548010172	4.82278980780711
FAAP100	Q0VG06	Host	3.42983280954121	3.71322654555217	3.83631875319754	3.92080723566489	4.01261747109593	3.81574017114752	3.98474154208804	3.92651553604048	3.60929765701979	3.67454453277632	3.67190042726196	3.78759797432792	3.73010344541479	3.83748668976242	4.08734990021865	3.92938777882656	4.02853648613289	3.89466395684983	3.97272034278013	3.90259306477864	3.77515773194141	3.76999172999799	3.58137903407817	3.80302387007383	3.36476710507941	3.45660114494192	3.49443214815632
LAMTOR4	Q0VGL1	Host	5.91612664520739	6.12106903780728	6.08394877873458	5.95972045595609	6.08192457796433	5.92555113580676	6.02055181036925	5.99638277482596	6.08871345000867	5.92506953195929	5.98387583454567	6.03742487030261	5.911100387893	5.76676541298827	6.0791232529372	6.12663704749659	6.08113371518958	6.00325900765262	5.71134402568529	6.2101304188601	5.29737580373709	6.0036707058628	6.05869605477299	5.96724305947553	5.95329165070531	5.72417549945954	5.91753494681338
MGAT2	Q10469	Host	3.22360058927773	3.41610263144425	3.34002252948526	3.9148586605201	3.74505894141971	3.37055757596349	3.26782846639628	3.47998788794491	3.44932532076754	3.52580904264729	3.29593388075315	3.42354108396837	3.27138357639605	3.08080959447907	3.52697118043466	3.95840008427134	3.83237766261557	3.97004435309039	3.48167370305901	3.52169072391123	3.63275191232874	3.28278854357829	3.75364240059553	3.34097739251954	3.22755326981847	3.25620727453835	3.20242255718836
GALNT2	Q10471	Host	5.31721634513103	5.43680392217154	5.34864191981838	5.7038836241917	5.63635065930062	5.54318327542469	5.66091246273621	5.52673836828167	5.62002624756747	5.52530141289916	5.65226096918276	5.47108181091615	5.56150641859658	5.45619825409092	5.43884280966557	5.70755771766822	5.69766146434369	5.66862347565266	5.49586642705014	5.57410504132623	5.6797894199764	5.62587376900352	5.50097420274957	5.57669764544298	5.31565995929603	5.34511582545457	5.2570019206142
GALNT1	Q10472	Host	4.88861278387768	5.03722489080297	4.98279832424891	5.19307494021682	5.15880692398015	5.0346676684441	4.80028000406364	4.68497782436927	4.97622955478865	4.6710304864479	4.8188653369138	4.7540385721911	4.70494126944374	4.91959175868679	4.75738821367497	5.24194695256203	5.18542084321715	5.21819074650485	4.97814505919684	5.05998674497026	5.35356549031006	4.84895241411399	4.91233041214207	4.79587861506762	4.80209080346337	4.80157695038383	4.55622503338416
AP1B1	Q10567	Host	5.4110980250385	5.47699426632787	5.4269457947757	5.45404009751802	5.56636221635098	5.53747848854716	5.35038046391526	5.30704624265099	5.25048045456785	5.13146064302149	5.35065363999537	5.35449438925056	5.10835891003863	5.17639215592739	5.34503738100792	5.52030401022222	5.55764347002778	5.43326609146291	5.0009410542624	5.38071904061821	4.60089283078674	5.42104512300557	5.31202516519074	5.31765440740421	5.25662115530007	5.26103882410166	5.33553530125367
CPSF1	Q10570	Host	4.77739940526065	4.91439373547898	4.82394054091622	4.81152008573121	4.78896671502342	4.66011004074755	4.86828805122448	4.79739469916446	4.82103870993905	4.76629575827614	4.77092054159864	4.79339744363396	4.74354905538625	4.69340678786902	4.70709330701772	4.83312712206309	4.83452331664886	4.9133113838187	4.67828206596673	4.8031984889272	4.8408230134424	4.72130367405919	4.69616246970182	4.71134473523174	4.6400148561323	4.6835346003772	4.41619628954167
BST2	Q10589	Host	4.33420883891305	4.73470914279416	4.62977557191854	4.36212976221539	4.65723093376455	4.06545655197828	4.59110741979926	4.85728479936129	4.44181135181931	4.61522422345981	4.52251649811728	4.59368216096453	5.02263831719807	4.44141033973927	4.9124852283975	4.64760652323176	4.41252591553109	4.78935584739881	4.64449837296179	4.69296365199553	5.78504409943413	4.64550465598786	4.5725850173451	4.82337622927828	4.77580670675575	5.04279945564416	4.53733316148685
PMPCA	Q10713	Host	6.32987443344336	6.49936564496109	6.36751392034876	6.48882655886303	6.35244361327728	6.41765116545887	6.59541213683878	6.49864671421445	6.51655297900589	6.51724814699233	6.56598734008812	6.44814005876183	6.54626234805736	6.50526010162898	6.46347877154164	6.46241954725548	6.3833154192367	6.37774978727948	6.42873159027936	6.51110243287893	6.47586724118052	6.48359490668236	6.48138177786678	6.44322216048843	6.50435143507812	6.41458553785744	6.29688854330759
ST3GAL1	Q11201	Host	NA	4.20430097631972	4.34225489376467	4.2434419698759	3.51715840985223	4.22717965220774	4.02310109694334	3.26868137010389	NA	NA	3.56230198110717	3.90044822241546	NA	3.97085977374325	NA	3.47825268928501	4.37544094406039	4.0408681009111	NA	NA	NA	NA	3.48850087386432	NA	NA	NA	NA
ST3GAL3	Q11203	Host	NA	NA	4.21377812421884	4.97224160254341	NA	NA	NA	NA	4.22259813687814	NA	NA	NA	NA	NA	4.07714760044951	4.26109736557383	4.5167820963487	4.71143341909584	NA	NA	NA	3.94494900593446	3.88682452835947	4.23941530711673	NA	4.38859173996726	NA
KIF1A	Q12756	Host	4.88967467298193	4.9933586052433	5.01746675907271	5.19397718069767	5.16950667360622	5.04051604162405	4.89394690835594	4.73460709498793	4.8767387015695	4.55381990191154	4.64767355410999	4.62587290070539	4.65761876479139	4.62976392491356	4.5874355505557	5.18179727552886	5.31748257430409	5.1684352590184	5.1377328476393	4.94527104806376	5.0686381850505	4.56271754788068	4.61404008697824	4.507332974917	4.29507283047015	4.4105682549276	4.24072151109963
SCRN1	Q12765	Host	8.57343988937066	8.66770832857436	8.57322476376192	8.71324571052042	8.74671766781796	8.57938281281759	8.63678060239959	8.55360685564689	8.6602989813512	8.65423242539017	8.72227198598357	8.78073111997037	8.64015662115723	8.64808079869935	8.82137350439979	8.74334743053445	8.89945648255509	8.69989885100222	8.05608614211027	8.68434253798566	8.07470554259589	8.89046891776033	8.7850417393038	8.76714922843286	8.64128522222156	8.68908251098947	8.82300643927171
HMGXB3	Q12766	Host	NA	NA	NA	NA	NA	NA	NA	NA	2.71315032459226	NA	2.98457066386748	NA	NA	2.26723908415785	NA	NA	NA	2.76570750734695	2.34188215426191	3.58381937089425	2.97366661077193	NA	NA	NA	NA	2.11181629445875	NA
TMEM94	Q12767	Host	3.60264756258396	4.09544172245188	3.78635376489482	4.04168989441364	3.77158225974316	3.5855761865903	3.94365617466457	3.77597968675336	3.705237448197	3.91533079171133	3.74428713786897	3.89545309239136	3.47297330753701	3.21141399325406	3.75935169941901	3.8775167200624	3.90149141963521	3.72884887273434	3.43439239738132	3.5786894569339	3.04316692080343	3.93912277172811	3.90860156729662	3.96481399115253	3.86845956840859	3.29772042019859	3.70889668345282
WASHC5	Q12768	Host	4.79253186247028	5.03581492176841	4.91237448886598	5.12247722740329	5.14209912343263	4.99893506581199	5.13207898212149	5.02839275316446	5.05504747454163	5.00918133588259	5.09711353457798	5.12063225653425	5.0962903445893	5.06989840766382	5.21773732366069	5.05855496098503	5.1505278535706	5.10910158800744	4.79697334046716	4.93569952324212	4.96292789764501	5.17647433176907	5.05322091656089	4.99883377771765	4.96450842694753	4.91119187169874	4.83979672711649
NUP160	Q12769	Host	4.10713083565083	4.33858948280716	4.05976300609807	4.23851312670645	4.111113151589	4.1626547681372	4.45473955423078	4.37100926929941	4.31166770025904	4.21618796054581	4.5279522805979	4.28993757109489	4.55728950277531	4.5513288819662	4.39235327235603	4.1897473341773	4.16878184588415	4.27143990847045	4.15751822634201	4.36365752383715	4.43224009082354	4.11272833855722	4.1837721864601	4.12609528338401	4.12557706475693	4.14193374495443	3.7779921038508
SCAP	Q12770	Host	4.66090596442022	4.86146169782437	4.5305689154488	4.79094872545661	4.53842213904142	4.45336222600598	4.42667614404298	4.44825693276078	4.4572247682497	4.48046962108186	4.57110885236393	4.46320004874197	4.44636987271725	4.40414124912728	4.23339088767551	4.61209196111307	4.63707281613691	4.62515369203516	4.32966603056175	4.63029681417455	4.07687841310702	4.48896476836376	4.35338263922933	4.45342789596539	4.15235639940356	4.30006347411194	4.09574243789681
SREBF2	Q12772	Host	4.44679800148271	4.3719684425594	4.31566332481386	4.18216793969615	4.24181876556271	4.05691575136698	3.955745381563	3.82306386480943	3.75218256525447	3.49916583248481	3.5611577513893	3.52698794771484	3.18744369448897	3.1200357223442	3.08844123751105	4.38234080133859	4.39306789807913	4.34784938808103	3.67058267961052	4.05861476064334	3.8836890190647	2.46444177967468	2.86524167189669	2.41701650268374	1.81545618198557	2.14469674554896	NA
TBL3	Q12788	Host	4.54249056382139	4.75784847667666	4.64257907310676	4.78272645009975	4.72738558585582	4.6576574664005	5.0114510798093	4.87592677622558	4.93654309443277	4.7825705566142	5.02502689198275	4.84535539610376	4.90504356724942	4.94602906980058	4.76450329413427	4.94279492741133	4.86443718201612	5.00445808472716	4.88411834758022	4.93840251179166	5.32611991209726	4.80316296699106	4.78433266391904	4.74558806343535	4.57504677583785	4.63954172391923	4.10311510401089
GTF3C1	Q12789	Host	4.45436954035431	4.74211828903824	4.5564461130738	4.58752681923264	4.63315500031128	4.51546703467319	4.75029554643668	4.68399098073969	4.61568943870228	4.63531184603762	4.72445768155288	4.66225051420246	4.66238688365792	4.72274108813795	4.71198290017228	4.78111213678826	4.74695491764246	4.76600113606672	4.57866002678472	4.75671273240179	5.12535936855142	4.56339863821124	4.60960220609685	4.48628785062936	4.37843510593874	4.3580934866897	4.14382947603537
KCNMA1	Q12791	Host	3.96375195933724	4.36820062368697	4.18105330205726	4.31204300268212	4.25269069673095	4.10324284472844	4.29074443069249	4.01101145068286	4.22407459659003	4.00869066567977	4.21584870905377	4.07226117691647	3.93400755832984	4.03273595076846	4.21025239494296	4.1872414553894	4.27053486385337	4.36508289589443	4.02521508062977	4.11954356814442	3.22025623719865	4.09963781665648	4.25387571281645	4.16031186570892	4.01239993961603	3.82573230667602	3.90828014468275
TWF1	Q12792	Host	6.04689849458091	6.20852947818145	6.15651731925327	6.17857448083018	6.2208103779233	6.17660712794711	6.16402277310943	6.1396566735093	6.15701083210827	6.01945342840804	6.08276174203229	6.17103109956521	5.97960462683896	6.01912720833084	6.20593259385175	6.18149628559428	6.18493184619828	6.15821655824601	5.66866795823474	6.11591729714016	5.40335102309159	6.2187881031837	6.16947873468802	6.13416307518238	6.07674090381147	5.8520185520454	6.06623128816242
ASPH	Q12797	Host	4.92459043358774	4.91944334642384	4.83359761076296	4.91851163170277	4.85714916161324	4.91460611222157	5.25207189752322	5.07455105968791	5.16018327454253	5.10996531414691	5.17569805196953	5.02867981435316	5.30310198294137	5.27492244307276	5.2263651378188	5.11604288070576	4.99770799216568	5.04368041325205	5.06524167437958	5.17346044116192	5.5433908361783	5.1181067828861	5.11567502440976	5.07386660944399	5.14075414123936	5.16612071918617	5.00367098073407
TFCP2	Q12800	Host	4.27302569452223	4.50600428347838	4.33987366705971	4.58133219886343	4.67032364003668	4.52916001371933	4.39314260525635	4.41427283215839	4.4734039351926	4.48893091186749	4.55109632263815	4.50413356314217	4.4456699629232	4.28466804794944	4.51671938131864	4.52076500411843	4.67741229098855	4.5306587866657	4.57366383603779	4.51575304679196	4.2495388923631	4.51048709099673	4.51147349188229	4.5187326033888	4.40867046194349	4.3768922564684	4.30949125113089
AKAP13	Q12802	Host	3.10673782752004	3.60772922392379	3.18642243062474	3.50050752213115	3.47334782613467	3.35995664932885	3.1234010517851	3.03316918401322	3.11922733567299	2.82425925670869	2.6930822686624	3.019856374969	2.49339930596032	2.05792337482789	2.5129795193711	3.48096617413127	3.68671196715695	3.46498804570753	3.28349411380224	3.44644118576139	2.76361078770405	3.14481148424458	3.21873364804039	3.10553255836957	2.499415895552	2.54118233954008	2.56907810412197
KCNH2	Q12809	Host	4.57877149268093	5.09236605220497	4.81777275897827	4.60702166628442	4.65220744423151	4.71079722008829	4.18658842360339	4.24385614476033	4.13578148859383	4.12979783228276	3.70250153097934	3.79129852762034	3.51331329889863	3.26558859132773	4.04840543064753	4.77712201872064	4.70511707525136	4.91919726624474	4.52028118972472	4.37105289824499	3.53521273118207	4.36198434845548	3.5514330140294	4.20821170554664	4.152960111539	2.92360147751853	3.44902486732271
TRO	Q12816	Host	3.61647536435197	3.5094309687328	3.67035131524631	3.44363434593517	3.65047169513979	3.2562250434592	3.43467673741818	2.92406004749492	3.17881314343802	2.83462777039466	3.32301661460282	3.72082507335968	3.43812533820052	3.63500446634889	3.28107238946157	3.94510914148529	3.74052771316731	3.70334522445161	3.71375067576103	3.71666735445208	3.94736655727581	2.8604853969933	3.17539549668873	2.47128145417181	2.63737076390248	2.51906020131487	2.83851358485473
SMARCB1	Q12824	Host	5.46736824197795	5.71260309388998	5.65640767321356	5.51288557740211	5.38572337508779	5.46083075972865	5.29452494163044	5.17063569379965	5.34808056953372	5.18971125282759	5.26880702677629	5.16141596394456	5.12488925270501	4.99346134120444	5.10476358097818	5.61389808195475	5.51184225254834	5.44626426768684	5.2311543038885	5.38698671662844	5.30677558112181	5.06671575268809	5.23740570667617	5.17105508327262	4.77067284937834	5.07438175141318	4.93638344190261
RAB40B	Q12829	Host	NA	4.06428094766835	3.89493375839389	4.00187727692364	NA	4.0720690720491	3.48325554625257	NA	3.71826298394615	NA	NA	3.03732493098865	NA	3.49209467108449	NA	3.89951032425455	NA	NA	3.20744705671051	3.14565738057803	NA	NA	2.91233060359715	NA	NA	NA	NA
BPTF	Q12830	Host	3.90988606660546	4.00085225857034	3.85250762278593	3.82909496097964	3.71140668233157	3.60585313018732	3.67973137480037	3.6632574712864	3.54709449869115	3.45753432750111	3.63251057669909	3.51718034192182	3.45650082033575	3.48140307318926	3.36801818573186	3.82751555891864	3.90788470798448	3.859126009285	3.63326610355492	3.80439503543282	3.78249087189	3.53515415161327	3.63413141442942	3.57874226697033	3.33415243737935	3.34241292482372	3.06033656920929
POU4F2	Q12837	Host	5.19309007546099	5.34588352259787	5.04291302874974	4.97181049858704	4.92677612562744	5.02177389959741	4.28866174292317	3.16206777333314	3.82391726966526	3.04486434587274	3.36589502410892	4.17800152342138	3.04758717828725	NA	2.91050441939263	5.37327381317627	4.97029268065578	5.09218398602094	4.38011080202127	4.74270243298728	NA	NA	NA	NA	NA	NA	NA
KIF5A	Q12840	Host	4.86675550776082	4.94216596909838	4.96006822422471	4.9599741342292	5.05265367326317	4.8871561464422	4.53259817270218	4.64696120081976	4.62536506912209	4.2392522958854	4.35618052024572	4.48699393365489	4.09938855389802	4.2840133488601	4.24967829995132	5.20609798057769	5.17919971779278	5.12103801375413	4.88824277610229	4.83652353772692	4.50294089043237	4.23755402334945	4.01284000805214	4.16171853371788	3.83982557892078	3.81095377262661	3.7674417088953
FSTL1	Q12841	Host	3.44537226853563	3.83345531811509	3.57726449533691	3.76616011277085	3.22126474026123	3.47606875488323	3.48248692523099	2.98339159514215	3.16024242517953	2.90447520245811	2.87610694561675	2.41316065117816	2.77597176666466	2.75714513382388	2.4857654781317	3.86919670948819	3.54639158197377	3.47437981631913	3.8455687831279	3.15216746801721	3.56194829533151	2.54470681729579	2.93689405706044	2.96224652320035	2.82230045627007	2.94456765024398	2.45142200465321
STX4	Q12846	Host	5.16334992806942	5.30763801269286	5.12834671847943	5.30763469242621	5.2531115145603	5.18764245136809	5.28045780141773	5.10878848051146	5.25715131115889	5.43471301107831	5.26388526328522	5.22559819213978	5.16032593475857	5.086295931955	5.24727873306258	5.04543074944923	5.24544963491089	5.22232702716545	4.88389889733953	5.12595591186791	4.74095405014045	5.2862488864307	5.30998896046906	5.30802030724334	5.29217452128455	5.02640211753757	5.06517313880937
GRSF1	Q12849	Host	4.99317768439259	5.09559688030614	5.14426828508779	5.46155910015873	5.37887466679164	5.33987909503379	5.34569841013385	5.20719761820051	5.23352262460799	4.94024551280102	4.88259018637742	4.97412557937243	4.93307554214276	4.83691910565096	4.87907267566151	5.28717856765876	5.33327537624388	5.23778272442542	5.09449348332953	5.31916599920517	5.21067739684473	5.02496884496855	5.16380230848722	5.02895953687334	4.86821873975917	4.91852968292179	4.82172904884622
MAP4K2	Q12851	Host	2.43275124477272	NA	3.32527859948392	NA	NA	3.72190194132561	3.12100481871142	3.42493778075223	3.36798946530905	1.75734877077346	3.49784573730471	1.72888045224057	3.43664190906788	3.2458148104691	NA	2.68816972154106	3.11572677021276	NA	3.75321831866555	3.06177123829649	3.68098261611896	3.05279486696272	3.2015871636211	NA	2.78111616954481	2.25122421829872	3.0441707210833
MAP3K12	Q12852	Host	4.48109353493222	4.47748671441381	4.30595365074199	4.47737543362305	4.52003318078364	4.37688712099207	4.19870989229464	4.16251472501748	4.3939903387888	4.06466054914189	4.08136271453704	4.07454290354979	3.67457631793236	3.5088103301243	3.76315795091221	4.46951158782753	4.49515528675874	4.62941724695263	4.34439532162179	4.39338304445511	3.71975283882959	3.78450612680179	4.17082789388788	4.09109760238463	3.35875400115918	2.92209687102457	3.43030747518139
CNTN1	Q12860	Host	8.51412049254963	8.59335838750654	8.4460958637544	8.46736711442711	8.36615310641128	8.28832881529927	8.39025082981283	8.30323070629782	8.40687229782095	8.41589444640362	8.35048276094078	8.32168094291393	8.37342719666054	8.2345313376149	8.35239659393852	8.32580736831811	8.33256015391708	8.3752281218215	8.21368426596665	8.40480982415995	7.62627579833573	8.38854150450761	8.42196028297835	8.46457617278919	8.33230328126651	8.32633955583075	8.34013430518572
SFSWAP	Q12872	Host	4.30860651070596	4.27406595178235	4.32838584046886	4.26941233072825	4.44230242145969	4.17367582189736	4.36877768083866	4.21305666364701	4.3011614921455	4.41775732599358	4.23073324865172	4.31057668222452	4.10941846869369	4.1008791616592	4.11962951437551	4.48753959529713	4.51208166793866	4.30249857630255	4.10969155655403	4.2621022536512	4.29210754186472	4.17359216031152	4.30082359869612	4.32243746930197	3.92480831393943	4.12223995957755	4.06839918750174
CHD3	Q12873	Host	3.95089256909375	3.94146801958765	4.11131182210941	4.0705113784471	4.06429771558081	3.83923199666262	3.93602341268743	3.84590315496648	3.75953196067555	3.60336895540427	3.71886166994246	3.79519780201798	3.62263791532031	3.33182199962968	3.6072649800835	4.00041272993191	4.10793310339097	4.15340659997736	3.59183684152841	3.95754346805158	3.42549729587971	3.75136204232072	3.71549406305864	3.49256394297063	3.09886982899863	3.29047797752737	3.23067690100676
SF3A3	Q12874	Host	5.03444625602305	5.19110937071218	5.19380958285336	5.17971350077337	5.25388231459499	4.99102629867346	5.1123831960393	5.09290006042677	5.00605713068865	5.12437851087267	5.10891700675431	4.99667884869159	4.88145734525794	4.80348897193104	4.8531754804345	5.15441862995478	5.12875443581372	5.17423215460449	4.65617323045356	5.03695477874807	4.44123345797751	5.21695720453286	5.06394729890974	5.13517796872445	4.94903632178103	4.9184050091161	5.08831527043943
COX10	Q12887	Host	3.44791649063957	3.95316448730347	3.3427521744095	3.17709248617087	3.68939800852244	3.67994479480142	3.85604799827808	3.98411968323634	3.85879971102558	3.52070493523973	3.46363682577388	3.39487424471026	3.30074892660109	3.1097609304464	3.0483265654069	3.68522232435021	4.15960671063565	3.87684972690724	3.65056753489933	3.70087889162578	3.61733881366433	3.51225949127868	3.55602199099092	3.64880951360636	3.49614250846783	2.72970154395988	3.22963462321189
TP53BP1	Q12888	Host	6.31997835698042	6.41257935177408	6.40426794114498	6.22001576307659	6.25384081896344	6.11013093170508	6.18004428476989	6.13355620192907	6.14715603266612	6.00958649281507	5.96020676442005	6.01245032300035	5.81558787512822	5.6283294626575	5.73268220927962	6.25208657880664	6.20600505606281	6.22561481146354	5.87284370456161	6.183008922315	5.70591354451186	6.05801901991164	5.9897258188527	6.00925836961431	5.81697105411813	5.71782368737711	5.86399953025653
HYAL2	Q12891	Host	3.81906942838921	3.85178654575601	4.07828105324102	3.96289506704745	3.84519814429924	3.98892986590763	3.77551297597853	3.79892251156177	3.98444438713311	3.79590946150673	3.99935443299794	3.74246157037282	2.9202031704581	3.77844118235077	3.88026892448235	4.10626657029967	4.58082613946549	3.89410310433848	3.84747104453497	3.83745045120524	3.8027150183901	3.82183936109311	3.83528625445044	3.70544839567194	2.6105074164536	3.42663228289248	3.18888409858139
TMEM115	Q12893	Host	3.48998282554899	3.17191743777112	4.52206219781647	4.62610359560056	4.42372281169073	4.72083271099195	4.4357089044105	3.78314734026418	4.14386196425365	4.56451444539666	3.87022785496392	3.80270277539891	4.12796092697894	3.33210316759321	4.0596829690207	4.6901489993499	4.58747303737365	4.78406704042246	3.94425263887902	3.93546179585953	3.57535866366473	3.42289677296023	4.36321746911561	3.63284022033119	4.11644347108953	3.99463123724258	3.96402785920082
TRIM26	Q12899	Host	3.33995952449651	3.6303416677842	3.24850171777514	3.66628859400962	3.84032099729626	3.17985714130871	3.92957564780722	3.85844278231619	3.5631547465143	3.71875537924838	3.68591827585684	3.7203991913335	3.727844245863	3.59726229627483	3.91102185103571	4.07210560150975	4.06854307608312	4.04530726896476	3.63986083565441	3.90542927574658	3.66130643304706	3.39825042768916	3.67761878412621	3.28080437628805	2.94058151609975	3.04422914763447	2.55817137741199
AIMP1	Q12904	Host	4.99899338183036	5.1573874940535	5.09006322051496	5.05119254652852	5.12847862083748	4.95448850053673	5.1039496663003	5.06200728621947	5.07154430734046	5.0620319130664	4.97976553003018	5.06494418164723	4.89391068527136	4.72802606329922	4.93844229662996	5.04982058294416	5.0706377579361	5.16375268784327	4.73006753478443	5.13370403420586	4.6586680636528	5.23240570360634	5.07920779184455	5.12454020098269	4.96412280283693	4.87088477008307	5.14097845187195
ILF2	Q12905	Host	5.48124463215224	5.65538991026262	5.51584098671316	5.49560300206613	5.51213289531663	5.36929725061843	5.49491191273982	5.47143362976459	5.44187030563166	5.4029040869976	5.40470369605425	5.39828243765726	5.18531696335249	5.1950621120183	5.23600803879583	5.39384049622081	5.44772009887889	5.44484874996256	5.26136913162384	5.38591847032067	4.67634034985728	5.40198887034419	5.40313253168465	5.3791361129805	5.23254443859615	5.24020878328821	5.26266240835679
ILF3	Q12906	Host	8.27965764474992	8.35702605326014	8.28863474447229	8.18253726648558	8.25406605680007	8.08618683452685	8.14462844718649	8.10121033002209	8.10037837389288	8.08977612273903	8.02771812839654	8.0620898197728	7.83332054138128	7.7142694558151	7.85923184025284	8.21267453969314	8.17951069774349	8.15246974938571	8.00657461011763	8.18149825999397	7.68137515202949	8.21435848398239	8.18813630085678	8.18212356901121	8.09775084737757	8.07914265460985	8.19046220245135
LMAN2	Q12907	Host	5.71475053938222	5.88497872922151	5.68443850793431	5.85663192617102	5.83593107058659	5.78146769818128	5.95939586129869	5.8533509988724	5.91593126589528	6.02108932574589	6.0311083556457	6.02052933325835	6.05994169181833	6.06246296476612	5.98534384433502	5.95071803658825	5.88590205584864	5.90757834654805	5.83235196787207	6.06618425395317	6.0808756973189	5.94731119192268	6.0379693751684	6.01157693463782	5.79438100657148	5.92920610918677	5.82400753920856
PTPRJ	Q12913	Host	4.53745426016528	4.60849457749505	4.70943640001112	4.50806647434375	4.49557971754916	4.19700112731208	4.32785132872168	4.40711082475728	4.36462021580815	4.19577746330906	4.12221347180594	4.19061958622056	4.13881225661377	4.00111112551573	4.23788812677723	4.44429403658458	4.46876508631016	4.65352720291159	4.23070716224029	4.4303942710236	3.58333083271223	4.39029325779215	4.29192800321395	4.49333508123716	4.22831920986569	3.96193257850252	4.34461203111583
PTPN13	Q12923	Host	3.79154673348651	3.83316553361965	3.77577484591431	3.79135676230858	3.88708456829617	3.78751580371839	3.74296041219545	3.62388774028175	3.51715647801874	3.5882679799098	3.66035858638231	3.63434677795553	3.47006605236472	3.57457003488085	3.52632956173267	4.07559031063915	3.78746824297288	3.93419298914321	3.77986845741207	3.95537464664061	3.97886160208402	3.62977744759894	3.69074311081014	3.60542276546285	3.52795978268713	3.09523949644716	3.05652711935989
ELAVL2	Q12926	Host	8.57816481409923	8.586619777747	8.53225671444582	8.63725998823849	8.68740066115129	8.51358171701354	8.47521701874883	8.47318363876543	8.4158364940743	8.4358826220575	8.32712202866198	8.48503307662002	8.40826869907927	8.23052636749943	8.46365153332894	8.60173203485252	8.57688598861483	8.49552383890713	8.58495350900394	8.56565177877986	8.2817780267375	8.68676376574479	8.64590195030729	8.57542509384331	8.57076077610766	8.53964519367973	8.75536141528537
EPS8	Q12929	Host	2.86275522495808	1.7458945781676	2.94745080675279	2.76169345879361	2.39632399219543	2.02167504537512	3.04604233260232	2.75769030945232	2.45669610389496	2.61140117820266	3.38794614664611	3.4442421277058	3.35758079977137	3.20360821450482	3.31818886917908	NA	3.84879099144421	4.06465909545765	2.83895069181623	3.05616798715713	3.79101291034685	3.34797972750424	3.48613040367849	2.51609564606976	3.1823456200685	NA	3.34516895298389
TRAP1	Q12931	Host	6.27619885981522	6.45863808151169	6.35601690149472	6.41638052342116	6.35440124524866	6.27863046537453	6.51866511532746	6.50996995371277	6.52673527487393	6.46314252788741	6.53196609276799	6.45904178995087	6.52469518431762	6.42027642834305	6.46383323407018	6.39604857358607	6.33004813173515	6.39032275891897	6.31107446241459	6.48595954856753	6.42137547710683	6.46624598523542	6.44868510802902	6.445305513261	6.45063130626477	6.31026722169281	6.27341283872856
TRAF2	Q12933	Host	4.29724160613283	4.40623723217694	4.12390752934632	4.45148729671449	4.47270097308182	4.26661597554109	4.55193970147445	4.49725845741066	4.46591261842501	4.61730348635924	4.54952656056478	4.58680064931553	4.42446906451095	4.21944919101232	4.67888538560385	4.45172116326028	4.69703465936509	4.61414512449349	4.41184405005965	4.50092622437184	4.39026625735806	4.51948160189548	4.60010245231331	4.49727600579646	4.39498868618348	4.43489760048227	4.37734563886239
ANK3	Q12955	Host	5.71763823646	5.88056365489864	5.87329310909199	5.77215619916895	5.74847817394078	5.56318534109491	5.61872643217415	5.57726918661616	5.65029650371479	5.42985923371363	5.35455981643141	5.42526186601067	5.03105985989377	4.87672722174574	5.10830156356174	5.76163754685064	5.71343611408094	5.74287494497995	5.48664644530053	5.66159731216225	4.8290887427515	5.61259411328691	5.47628245103469	5.51684797608125	5.33123600774095	5.08576233993732	5.303305664581
DLG1	Q12959	Host	5.36435936990601	5.38460921735411	5.34388816552232	5.36683423202248	5.3261943216125	5.18486794394569	5.27703315015734	5.14422254937869	5.29846940572558	5.32202038799716	5.15315729685649	5.21933583310434	5.03081738344092	4.8418891236078	5.13122941738705	5.32390063344473	5.33701632277652	5.37755177945802	4.98895339176397	5.29381382149819	4.50955678817131	5.34228434436106	5.4518192751061	5.34880805194601	5.15886360601242	5.02641564866695	5.21018316181757
TAF10	Q12962	Host	4.50417414553971	4.47478552107938	4.5021777242427	4.41165038786957	4.66738179133793	4.40096942626268	4.22738399448564	4.3612998070854	4.44583781184654	4.1822629165046	4.03498911103158	4.10215083592732	3.71553108291926	3.93761975252926	4.25657821038291	4.72236755686182	4.55497963204433	4.53253267730055	4.48940701118188	4.15506052520934	4.75105037529271	4.07465858338406	4.29962526302306	4.37692935621841	4.24420467962785	4.10856877845461	4.18930552163942
MYO1E	Q12965	Host	NA	1.95345311008013	NA	NA	2.31905845649512	1.71554060242347	2.20627218811031	2.31392487744988	1.87511096848636	0.648112879012126	1.9909752364757	2.08933918456692	1.70760442770583	2.88499021950971	1.97276200760568	2.23089213229767	1.42688028711149	1.87975246202194	NA	1.28543749259284	2.548302796509	1.80683408168344	2.32693339533557	2.12569529430775	1.67389943851506	NA	0.436159725646911
RALGDS	Q12967	Host	2.82107356118338	3.20506175736609	3.19719607411976	3.17895604146043	3.16639966692017	2.2245393546513	3.11416205295589	3.32637026160293	2.97827257568808	2.49345950349213	3.07629635725624	3.23008524043029	2.24447536140251	2.58196453447135	2.72414315171704	2.75801745442823	3.06048328031784	2.71964638393131	2.73156787696701	2.62328916010455	2.70617915080589	2.43037555284006	3.03207774591308	3.00374183576034	2.69694644311553	1.96547182993306	2.56394665571405
PPP1R8	Q12972	Host	4.95216048620673	5.19789487434066	5.0768541992504	5.27433853388146	5.26326158579734	5.14396619587031	5.07986652505828	5.03191186426632	5.00025324319983	4.98944257818087	4.95998929863052	5.11321170650178	4.81684396239193	4.93065986077678	5.01110763910435	5.11034776112034	5.33499474383127	5.21737253477143	4.95750958174739	5.03997668954863	5.15500852132847	4.98722894250533	4.95414982971975	4.85901737498781	4.56276400571159	4.64611101228666	4.85218212974084
PTP4A2	Q12974	Host	5.72173590693826	5.84278616468603	5.75251753433167	5.9026542612927	5.99253236725379	5.73329477106894	5.889956054226	5.71115651622168	5.77163944215759	5.91792858616321	5.78042975128964	5.88804047203847	5.70644441915332	5.65827738894291	5.96852938029197	5.73223507166749	5.99444788339971	5.79868078700309	5.81065013393283	5.7638755149842	5.17033122878783	5.99395878155164	5.74505094356492	5.75574123402937	5.6599673487212	5.71185590347387	5.71401555734927
ABR	Q12979	Host	5.07366641103115	5.25064755584024	5.3044626677942	5.4010160015151	5.31966691968182	5.23992369524619	5.19874879517225	5.2441163578379	5.19011629648737	5.0607375836723	5.19474742261058	5.16188386795295	5.0377305967035	5.1786407102784	5.28099036667864	5.26295666008896	5.39004877915711	5.43318956497246	5.44368636028318	5.1820153532431	4.79647687137437	5.2939179054425	5.13012704346823	5.15913267599685	5.12828016137961	4.87123873560315	5.02842500255103
NPRL3	Q12980	Host	2.53897666956298	3.30824301980535	2.93451143482096	3.14316820587018	3.74534512190477	3.32330494918556	3.20391391831573	3.3024836127828	2.85947656524827	2.66579199484923	2.99431424266931	3.45281324861308	2.63628363317672	2.9156892251021	2.51255799069605	2.99018499675607	3.30169461679788	3.70066088777248	2.53880632735556	3.43783579924181	2.82509776283911	2.56199704184281	2.41950944053285	3.19877601934054	2.18894411783911	2.33686669814681	1.0493339035598
BNIP1	Q12981	Host	6.3645130394505	6.52628134909486	6.30564713307039	6.38556333401118	6.47398052854604	6.45518847205345	6.60497469938865	6.5631701378616	6.5785588260863	6.68363106327693	6.7047398014083	6.59072368067931	6.63190148797207	6.54855647221782	6.5957889272774	6.55904429155322	6.41132578238043	6.45188811525223	6.30837309218861	6.46585674378251	6.28778463044204	6.62289340185911	6.58335527172808	6.60722550990889	6.51202864178375	6.37427201112092	6.39575146579089
BNIP3	Q12983	Host	3.52627158871927	3.56138352093548	3.40785376786643	3.30615904161989	3.72280303464088	3.73225343636932	3.29396035538489	2.79559171628982	3.44389397755986	2.88476023305767	2.58367168102339	2.59529147615788	3.04405487565191	1.75052240401044	2.54573650936219	3.47767522038951	3.1507718434505	3.88640862637171	3.53873179378961	2.88309218820378	3.13252791875988	2.46896455778623	2.62441006278358	2.25289956630415	1.65232283309714	1.29861574399889	NA
NFX1	Q12986	Host	3.77408398656382	3.84261847232343	4.02546738003643	4.01454028000381	3.8820253730154	3.992575662532	4.04458109247896	3.76555385988334	3.92866789591933	3.6582149458596	3.78876139007699	4.06356500457019	3.75037637627333	3.85109399740205	3.95561753615312	4.05312426028963	4.09783088881075	4.00018197982944	3.96774233542367	4.10188003207016	3.80130738644122	4.06228242247452	3.96826160112605	3.9642648494909	3.73239952397204	3.55265516308843	3.61247989343884
CSTF3	Q12996	Host	4.65364395211442	4.8479421268358	4.74859907662784	4.71757811768395	4.63772966369404	4.56631342573058	4.67571906706065	4.5678058155139	4.61673035886214	4.5860028152093	4.65847592733957	4.52504046047727	4.43412097907906	4.41640304437505	4.43639933039811	4.6350922260777	4.68360915774024	4.68342535994852	4.3625865689957	4.68962505397307	3.96277302150492	4.51682997749883	4.48215875478611	4.57993828150844	4.47210985104301	4.53412026509095	4.44220636719389
TSPAN31	Q12999	Host	1.43916955889698	1.11696603596634	1.24205982765842	1.20173498547902	1.20978523630951	1.69244617568781	1.16217172664375	0.928826966354686	1.36716509296261	2.15713924286855	1.29881832236676	2.24395234534194	2.2917425749356	2.47498596083365	2.22449706410537	1.90936722646804	1.33993601486148	2.28501680185944	2.21963980435962	1.90578915073757	3.00113583053426	1.02025174636788	2.5076084464917	1.3320983249799	2.08093761610875	1.47499940045312	0.655371485876733
GRIK2	Q13002	Host	4.51547185443959	4.64406936192366	4.568542614155	4.49270374486224	4.18296152100399	4.25957707115079	4.35339737186085	4.3786725490475	4.2681813361465	4.29249062428761	4.11104771443812	3.87603454963321	4.16329463580919	3.97982862406567	4.18843499682267	4.27708752491071	4.39770301708683	4.36048347839312	4.1186389048272	4.24908540027796	3.13384964171851	4.01323544741138	4.31646157707028	4.39033340570602	4.04212014408136	4.19881821746551	3.94794411088503
GRIK3	Q13003	Host	3.51183427945097	3.97593745117434	3.92453849848912	4.21905893452792	4.30727785834987	3.74679721226038	3.4694716847236	3.59824620194028	3.50294534395811	3.62806509183326	3.68374058823732	3.64637587266031	3.1995395294565	3.26913801318006	3.41724253923797	3.9855661192783	4.23880098791393	4.20969010908398	3.0763213418917	3.71169029857212	2.45886215920926	3.37513808914652	3.68129020344574	3.92428123955809	2.72409901073642	2.91217464048472	2.7631882299572
TIAM1	Q13009	Host	2.59187045481935	3.28842207583568	2.80074377552934	3.02453591527842	3.50610611065255	2.47400247404582	3.34591869290994	2.69819652617034	2.97531704683464	3.31633049996271	3.04668182364747	2.74816131203793	2.51397494569673	2.56778491809409	2.829655532902	3.42275084509815	3.44107175572444	3.2256953856909	2.93487403612427	3.03213991173439	2.35886879263041	2.94644142089509	3.16600966454454	3.18871642238114	2.49376012868532	2.47416124374131	2.90772926498472
ECH1	Q13011	Host	7.4805796365472	7.60915043631824	7.48806536733742	7.54353741851547	7.33035549091219	7.40472166210884	7.49874040729411	7.40858783006226	7.48453811925884	7.55442561491539	7.44004612951912	7.39668976598935	7.54332390200408	7.35441973595228	7.35406127975457	7.29044768276877	7.25751135755261	7.26061662748119	7.40592869241268	7.46113339710722	7.16495361965624	7.32986226492807	7.36621053841259	7.37098715019199	7.41645698994907	7.36970721088164	7.37151534443188
MLLT11	Q13015	Host	6.91667751009482	7.00233336396837	6.95648369603574	7.2176544111461	7.12062419779368	7.27593824275061	6.70675268948203	6.62257706474202	6.5041690922192	6.41041583909019	6.2589709870558	6.37303797780137	5.9443595732129	6.08765934192056	5.93172828012746	7.12877451557511	7.16487632929034	6.9369172663219	6.0561456149585	6.74419093168177	6.17545330508387	5.54055683216483	5.77565306044579	5.55954685798114	4.81376849320767	5.20358256256267	5.242209149319
ARHGAP5	Q13017	Host	3.98678769549403	4.03679215574191	4.07549818573026	4.09505114350096	4.1809149355736	4.07434271105939	4.00083391336626	4.0452167964326	4.01301014013701	3.90197150664196	4.05225022266128	4.05005291648092	3.91916554448659	4.04513313570239	4.12505155235842	4.25598966022223	4.22294307257783	4.2280439610099	4.03121321838615	4.15742892944723	3.65017827063752	3.98434957308221	4.05520318108817	4.15208041926589	3.994095667941	3.85354070575987	3.78529317207086
AKAP6	Q13023	Host	2.30143517134916	3.23681926103321	2.84372374857299	3.00838782462189	3.33519170790905	3.02127138166355	1.82884914223236	1.24055204125682	2.29789188368757	1.9391374498071	2.12346645199129	2.19849602619408	1.76546005198374	1.94806452872866	1.7590202584234	3.49300905856989	3.79620715546425	3.40069996952819	2.47406315078729	1.7515069193347	1.57280341808333	NA	NA	NA	NA	NA	NA
PRDM2	Q13029	Host	2.88876939720485	3.31309685422926	3.30815613027692	2.9529352658445	3.21202346603169	2.92968110143818	2.62354479634598	2.52825484884493	2.17886379804445	2.06773546518297	2.06898737765967	2.36029218363645	2.0055092105948	2.1293293918004	2.05008520089251	3.19472821889363	3.30608722064853	3.20538964356797	2.53075168341453	2.9158826026716	2.57896152140876	2.37889358982358	2.18079072406943	1.97173432737779	1.65472760523918	1.05679251976417	1.31703726025817
STRN3	Q13033	Host	6.15634967285931	6.44434197027186	6.26628646046287	6.41030213510566	6.38542390219589	6.26854748814834	6.33689383966071	6.27648881413097	6.2756972080274	6.27294182397812	6.2825596445983	6.35112003715825	6.08307174168659	6.05084245996314	6.28915289428925	6.40249208790602	6.54043062386457	6.41158069672366	6.30343056530253	6.42665607411501	5.93395791404973	6.45602533799248	6.38029554015473	6.43633058101798	6.22606433131733	6.14054955445922	6.28695314971059
CDC16	Q13042	Host	4.44127839469715	4.59280546822832	4.50931429235449	4.57357044701604	4.5254633371165	4.51036195632261	4.52088919167608	4.30332119281513	4.53540627167187	4.36043089738929	4.39652029476474	4.50522165406096	4.50014617987278	4.52841513541588	4.44802870376555	4.60748540696495	4.68135519145169	4.62058361550345	4.4603866961333	4.40339282276472	4.50292783084473	4.55698322024645	4.38614571213058	4.30113734532449	3.99958837615768	4.09698497522398	3.73965166503217
STK4	Q13043	Host	4.782627654611	4.77554518608774	4.71629468778038	4.93079086316356	4.93759749213561	4.77199528417542	4.70183793958638	4.70637833108665	4.76528395428015	4.73086433026197	4.6615997154252	4.78817083724211	4.60038075422363	4.48696466590114	4.73550485969305	4.90917540905369	4.83862523019505	4.86611319352963	4.81766005387714	4.7800510874251	4.60615769800456	4.78036087410405	4.73942365339322	4.77776992236988	4.66977922530557	4.34595579674631	4.57055221681513
FLII	Q13045	Host	5.24583273128158	5.43055180210264	5.33742840396931	5.48896847037826	5.50884043533711	5.48718556264797	5.44004576843241	5.37602654917096	5.40971174613248	5.36868963509982	5.47572200513551	5.46518090813755	5.48497975987855	5.43225218780742	5.55407738625569	5.50249961846046	5.58103908492846	5.47543930780968	5.19987541234795	5.45883230770897	5.02644261883395	5.51530562548578	5.46399055875347	5.40500693711221	5.28543882610211	5.28656788615491	5.34557529669849
TRIM32	Q13049	Host	4.21451655002687	4.38366828516007	4.3435039426157	4.62063717064913	4.67499872169065	4.56311547797856	4.71948981885526	4.58568386372513	4.71376005682295	4.7494340480808	4.72301989776719	4.77859719797232	4.7095127356777	4.69948407099749	4.76638255933545	4.47185254008963	4.73170692372909	4.59499814899003	4.59395993388026	4.61621040065727	4.33906566440371	4.55537626656938	4.58930457554469	4.52132415614182	4.26943423828553	4.36022923402753	4.28664651133234
COASY	Q13057	Host	4.12532694215703	4.54872755509754	4.50609191467525	4.38260823682864	4.40317582945288	4.40307507247654	4.68675339660902	4.4809156705723	4.60690689929426	4.61057817023952	4.74859072049921	4.62951971827723	4.68113958685191	4.80500721065866	4.78624398831758	4.61003004191882	4.62451405347789	4.62055457857864	4.49925726195912	4.7391425948646	4.82150122154749	4.60617567220299	4.54980397424742	4.50853799702486	4.40852778144482	4.54715232183565	4.61058718450499
MRPL28	Q13084	Host	5.69051773152714	5.90366718607248	5.75315946625111	5.88966068741324	5.77533873919217	5.75716642876308	5.96176780617998	5.87021193581763	6.00026846757749	6.05255563088829	6.00297492544709	5.93863784594277	6.02680472932719	5.90740367048654	5.92700342859585	5.91987755287966	5.80763997681788	5.90077857684549	5.73620508228937	5.94211624562629	5.79393237295379	5.95243122581251	5.9166084713608	5.90843074322565	5.7025351791912	5.65229985812583	5.71384356654195
ACACA	Q13085	Host	4.99581372567278	5.10179877045392	5.03498768690171	5.33506725307558	5.39246471051078	5.26940069348261	5.3355932794599	5.27799832770695	5.27235342830946	5.20997895871702	5.33745908084938	5.26979606940367	5.32766177630317	5.37575028242598	5.46062303707183	5.40756434992722	5.43930511620118	5.42169548487526	5.33629356905474	5.26157619878771	5.15695302473174	5.37909885877655	5.19566989085624	5.21371452834805	5.05754639379811	5.04286688429455	4.9682089967883
GPS1	Q13098	Host	5.7647532120855	5.85482569684846	5.73565029700891	5.98583176521675	5.92327293992723	5.82245472211238	5.82314277018945	5.79895790246841	5.8253452232074	5.82754855533616	5.86796339885043	5.84778116028296	5.87027192566613	5.85266610198084	5.89966818056482	5.90540482099003	5.98397190196154	5.84874552229586	5.39627856689726	5.76945518128924	5.30402408609626	5.90612578696996	5.82036326164936	5.84750108742179	5.73202212913204	5.75117546722236	5.56599867552634
IFT88	Q13099	Host	2.59460396434247	2.69748616395066	2.68343822162477	2.2985243762806	2.61551273684065	2.99792529925843	2.55448905384332	1.8595290627247	2.13722584886143	1.27551439554474	2.39342456512114	2.30886722477464	1.76669354850968	2.45507896420118	2.39006235349503	2.75141725554429	2.9207754039246	2.64633523531691	2.85222228299029	2.70383356768571	1.13295738059947	2.91727609476826	2.04329461568355	2.48671042327183	2.02342622235434	1.37029529091657	2.18150004503587
ZBTB17	Q13105	Host	NA	NA	NA	NA	NA	NA	NA	NA	NA	NA	NA	NA	NA	NA	1.35168268309631	NA	2.18082407784376	NA	NA	NA	1.12172766752703	NA	NA	NA	NA	NA	NA
USP4	Q13107	Host	3.73491344866958	4.02936261106341	3.87394543844617	4.09160782567681	3.99162282419205	3.98550788296537	4.08255426666746	4.06482779557857	3.95271103137614	4.07608707634856	4.02403065806222	3.88916124628106	4.11927082848937	4.09206872054309	4.11927766023166	3.99830722101839	4.20410249919305	4.09392896666157	4.22089448319922	4.09446913767244	4.14298259539166	4.05640429045553	4.02089695331735	4.06682789642958	3.84503326912915	3.86897586869929	3.82650718073751
TRAF3	Q13114	Host	4.26844621687836	4.20686862617263	4.3564215995749	4.26398171221551	4.31214829157688	4.12887587001572	4.22866232746429	4.2569311950917	4.28764560925961	4.1315336588827	4.23809659679352	4.42012006594809	4.22962774841359	4.28120465449975	4.52258542353534	4.39406372446882	4.50435735162562	4.55770991773573	4.37613147352324	4.1758916059256	3.64389315023071	4.53236133735829	4.38261375618743	4.41670594542226	4.27377596951871	3.89815206633836	4.20293447692072
IK	Q13123	Host	4.83763667534014	5.08736082151157	4.9575082414337	4.98547885299847	5.01013209511728	4.77136263528673	4.90474285404578	4.90298842385269	4.90774203578315	4.67544785824939	4.80424201727854	4.71038330219846	4.44490392826018	4.38552986076302	4.48036208825789	4.92146697562135	4.98150175043647	4.99798079257418	4.52072460960203	4.8952992386546	4.62838087002725	4.63206163932711	4.54445217673351	4.56264547614735	4.40528515335303	4.36278805007714	4.30356734199701
MTAP	Q13126	Host	5.53174645507188	5.63729512678923	5.56342291080301	5.80902331279291	5.65113326146013	5.67105861747468	5.6845242129541	5.54825563200098	5.62898328415615	5.68118942366822	5.6711274644704	5.6784151415361	5.7577616812778	5.68070285405257	5.66151508028747	5.73450874146884	5.87181252654842	5.64770785876537	5.20517930781	5.52459412783714	5.19551833956314	5.71155394224568	5.8074327447172	5.58195039449737	5.4562342557218	5.64836508712438	5.63733896871083
RLF	Q13129	Host	2.4011310185701	2.71119592670656	2.66239205065624	2.89118428143454	2.41918705879253	1.97409637944392	2.32996902370456	2.19866121294703	2.68354651528088	2.14768774217887	2.44084693190331	2.1524014938802	1.46689095483362	1.86900771763437	1.78489938395541	2.46743762585477	2.3271168512549	2.70646596341243	1.40620467181396	2.67318145267489	2.47275849045159	1.60206554905061	1.46813276616298	0.950975235994819	0.945216445732762	0.901267615078545	NA
PRKAA1	Q13131	Host	5.65656348758294	5.80332336500952	5.67524073623093	5.87772492504343	5.90760146184919	5.84740509622664	5.86983880683403	5.80034668616225	5.86627236599005	5.9046383123019	5.90730576959389	5.87390333286003	5.86083057612878	5.89599931436703	5.94106826443933	5.90135912559317	5.90129957901319	5.78807691333382	5.91402928468623	5.89925853360785	5.63920281990264	5.90577523824959	5.83636574617937	5.80387663293049	5.83721758189996	5.66178071750589	5.68634342505843
PPFIA1	Q13136	Host	5.12943330504798	5.23150850642085	5.08924266103766	5.24560508035932	5.22507995640634	5.09215052964634	5.16358926309472	5.09627706350618	5.11905210566847	5.08881362411675	5.12689656727475	5.08830590393167	4.81322943362001	4.86708758294971	5.17626135539269	5.17591342394366	5.3016063176067	5.19102394633251	5.26914666839472	5.26456912401273	4.76938550571862	5.27636961342838	5.21864104350722	5.23214914592739	5.16920701368734	4.90147051696536	5.01565174321356
CALCOCO2	Q13137	Host	3.03178854561051	2.81385153380777	3.08774937675124	3.4524926028733	3.06071550472142	3.00446107774736	3.3509569156389	3.42923464762987	3.23570340120645	2.93657267578745	3.61550381201089	3.32731527981905	3.13171900318488	3.12043483099173	3.6097277938096	3.44988088700379	3.61839897550907	3.2467728533446	2.2645070122902	3.14279738382911	3.50207164456991	2.91125338217033	3.0752204729486	3.16403826067553	2.07194061488459	2.05757381009603	2.5139713599247
EIF2B5	Q13144	Host	5.08324631492579	5.1987838584275	5.1365681945434	5.29151907201011	5.27955903650289	5.07582093098273	5.39446167742794	5.28520343754448	5.40074325777367	5.3097089282796	5.29574200423212	5.33191809226779	5.3366463962723	5.32753484994479	5.29861335835296	5.28299383836894	5.38471083215878	5.26768489326669	5.22824452774339	5.22730834460116	5.03920490350135	5.25325883763769	5.24857575274117	5.27501579981074	5.00803494174867	5.16860803975028	5.11120806882369
TARDBP	Q13148	Host	7.78981037740711	7.93883888791564	7.86040554026354	7.79990826280029	7.73017326908466	7.78800250441718	7.79608197409835	7.69211694289243	7.73487679269855	7.74892301021432	7.77565768079564	7.76991958785424	7.90002010118805	7.81429791191442	7.7801861853839	7.82350296688642	7.74732510066851	7.70040719164743	7.7028723536161	7.87998857623851	7.73596204296754	7.62205323840988	7.70727605593138	7.69717393215232	7.65885997245422	7.77653260342436	7.69025346126094
HNRNPA0	Q13151	Host	8.69434636102985	8.86464825291557	8.75353864938177	8.69583749964842	8.66563723162501	8.56451255624392	8.65405304008961	8.54176714405484	8.5938688556523	8.63541468292138	8.54248191654451	8.47671569431627	8.39189221943412	8.2055121382519	8.36824480380654	8.66789135472617	8.64984767444216	8.62297112247405	8.3696710372525	8.72177454654435	8.31840403853324	8.67140968354288	8.6660807463616	8.60610302583842	8.58259041375501	8.55702424396401	8.64110922576566
PAK1	Q13153	Host	6.14995402295197	6.17299167907558	6.10726928105066	6.20041786829744	6.26131070628011	6.10749951231792	5.9521990252127	5.89857575072627	6.07881306102896	5.91847702674571	5.98043736295364	6.2170529572651	5.76309329815418	5.85151176846227	6.11117286178299	6.2451055733541	6.42445840339706	6.21967814183667	5.7077515449999	6.11102470292714	5.19495203606516	6.35043277943454	6.16351762588393	6.19803491478091	6.07512727349738	5.87638157609751	6.27321700668261
AIMP2	Q13155	Host	6.91287934793273	7.09456996262706	6.93338273805703	7.1429794201537	7.07835993602819	6.9529741283834	7.15856060121035	7.06020593807818	7.0853056247218	7.09617961166319	7.06491331991069	7.03897368636458	6.97592551638229	6.85954866559409	6.93966708824602	7.10849697308644	7.06109079963532	6.99897275538577	6.94643559579525	7.17334455800451	6.69951227498328	7.041055233395	7.0035125714729	6.99763094876168	6.67087819485017	6.80528537188224	6.76135094109619
FADD	Q13158	Host	4.7386953344778	4.99761367702058	5.050124975704	5.13788163154053	5.30737699520041	5.09852656283127	5.2593736045036	5.1206337801782	5.17367942335106	5.07119801077143	5.33387314843639	5.24522323475654	5.16670852717943	5.43557525559223	5.57450744247329	5.44806911086702	5.49294994739963	5.18810168330514	5.5437544422016	5.3789726610855	5.1402621070997	5.27623888817473	5.3066773926337	5.15297264532863	5.04484751970705	5.03469270731822	4.9970217297919
PRDX4	Q13162	Host	7.14840044152655	7.33840569412124	7.21575604236198	7.29149189220757	7.25433818034515	7.22312403406936	7.38317107558928	7.20017918734089	7.35475006665268	7.40300807733312	7.3534727907397	7.28530678288685	7.44697223848499	7.26995338384032	7.2788619841524	7.31367100969999	7.27498072758149	7.22147203105061	7.10065013551355	7.36807731776142	7.34177276214997	7.406615250437	7.3944458109578	7.37380622347517	7.38265834225159	7.3010220554297	7.31237476490341
MAP2K5	Q13163	Host	2.95149039809238	3.54216162791124	3.4640688238268	3.38063802642327	3.49806840582066	3.21392942710335	3.26237184545792	3.60249419705832	3.35068772670304	3.32899210010511	3.32120293027583	3.55694610388347	3.50690621160053	3.27218336117989	3.43975963373862	3.5634688790316	3.5435443814135	3.64644384095084	3.75969591235244	3.28390112601736	3.37752509811157	3.41091621441095	3.18111689825688	2.91271807448426	3.15900904011707	2.83650000476181	2.74301447450565
MAPK7	Q13164	Host	4.52159543769395	4.8708769066122	4.67154350025365	4.71672201904315	4.88901883467036	4.79968126681641	4.59016080583651	4.79583536034776	4.86916334379683	4.69229778180814	4.69381240566654	4.81038143388991	4.67889630117858	4.66592625230358	4.81908755849242	4.83163228381	4.85249654316254	4.87664451561347	4.70153826820384	4.78808290429465	4.50821652712352	4.75654285944488	4.78342729648381	4.6444028052344	4.75363754799045	4.48817735302144	4.48716194972426
PAK2	Q13177	Host	7.57609984141354	7.62516602134649	7.56632530896581	7.65520180450628	7.72639525754769	7.6189754920773	7.50118530646282	7.46922764861142	7.53129540227015	7.37168001347572	7.4252581627767	7.52028457253202	7.21393281747699	7.36756476098556	7.51541081733786	7.67501287737218	7.82134925792986	7.73692063165012	7.25231909456077	7.57335477765354	7.05691173489891	7.72742314204925	7.60157893634766	7.59005538186367	7.53776174758774	7.44569583530879	7.57433769931211
CBX3	Q13185	Host	7.79625261165389	7.9329284188616	7.9956444179866	7.75339516827831	7.83840012873132	7.75108213813541	7.7557847163911	7.65862330327664	7.52068204944114	7.558523425035	7.53132514360422	7.52928321027237	7.56456600660386	7.50377198220676	7.57033465348422	7.7471670733105	7.75338342289629	7.73859693167333	7.59029816561807	7.77785485186121	7.58035455051636	7.62849224976535	7.54337904548849	7.48100659148485	7.36671376217295	7.5699664083837	7.6804931396831
STK3	Q13188	Host	2.52179199739782	NA	2.57658630493547	2.7244710476756	1.44248271020417	1.99291590227061	3.32992502334262	1.7935629030285	2.4653790414921	NA	3.02319364569966	2.30337003741509	NA	3.59024749172346	2.15116610291973	NA	2.49745235615008	2.75976791409975	2.41290125381181	2.28044743603805	3.70890975322319	1.60655417401494	2.25256391350008	2.35383405475616	2.21059178573805	2.76823985894577	2.44598976838164
STX5	Q13190	Host	5.87827876682975	5.95848801884188	5.82000756666528	5.87826870811271	5.80792757070882	5.76279786833126	5.86014608524329	5.71667869258779	5.7887202282158	5.83417215966883	5.99814826044983	5.83034046420342	5.97745725219056	6.0090254395672	5.90761027899415	5.871356226171	5.8111811787684	5.81670259943897	5.70154921348158	5.81899189525595	5.56323646757378	5.92170210562452	5.89415710628386	5.77038229204512	5.69570287797871	5.68758665932139	5.69386382050095
CBLB	Q13191	Host	3.64568293466236	3.42841248421494	3.61777581644521	3.52579651936681	3.81903988719069	3.43421598799665	3.71880127245011	3.53458114657364	3.91944073432605	3.21522223870738	3.36830681529043	3.78894897939772	3.02502096246012	3.3942486511944	3.72186323824419	3.88550040853776	3.88041922693542	3.9077180916084	3.56482594323135	3.79707778326592	3.32098342966895	3.85482856175846	3.64018078135173	3.90721265148716	3.81242367332678	2.5299229116507	2.37544566287663
PSMD2	Q13200	Host	6.4941665982616	6.56362974210487	6.48359760650812	6.57945868272047	6.56976428438257	6.53006198360739	6.57322504542299	6.54504897471117	6.5285271276225	6.51299010305108	6.61999362242274	6.61632906396392	6.68319545156153	6.6844172144376	6.72480613409111	6.60852412273697	6.6472287097979	6.56448810454609	6.39525546682873	6.62979358351248	6.55517540931642	6.60987743450406	6.58782696423572	6.51631226996918	6.43167131816029	6.510414684957	6.46564981946064
DUSP8	Q13202	Host	1.72038569528843	1.9555766573811	2.29734940272866	2.34200592068611	2.5272002403196	2.28193830646074	2.55988815992039	2.08547899813739	NA	1.78024291945708	1.51056777944886	-0.151949833280136	1.53812923436537	1.6731758505345	2.60352442722379	3.25850754946744	3.00558423682663	3.18998614185436	2.06435924875044	2.33435544510298	3.67265146906906	0.28163140716351	2.13828025766326	0.76913399771718	NA	2.10842234983772	NA
DDX10	Q13206	Host	3.97768444005195	4.19977404737331	4.05076451472306	4.47990575219971	4.40898898813087	4.3810105039008	4.41329467038102	4.29718351737165	4.35693424779262	4.21572730426011	4.26438760135629	4.20165928606751	4.37393745453909	4.25675657901486	4.1952876163957	4.43551128907356	4.41777044651871	4.52923231372032	4.19710175785017	4.32189786623143	4.60405807337623	3.89581361735476	4.14147248710427	4.03436783756809	3.85294865849802	3.82962055690678	3.47631497081204
DNAJC3	Q13217	Host	4.48883986092979	4.77442868662463	4.77812571487049	4.78008368632218	4.76728884097479	4.76975315970927	4.88153904211711	4.78814168062423	4.79583805504192	4.83638037948681	4.87114154672144	4.79650494661951	4.97254282161771	4.9935922966359	4.81955879748762	4.80710317888692	4.82619751229416	4.80122650455537	4.78139141992899	4.89546803675462	5.16458605083162	4.8086966882918	4.94203565039943	4.65104582408642	4.80669314499688	4.66641182802582	4.78802217067167
GPS2	Q13227	Host	3.81640413871494	NA	3.99516255614357	2.88955871835354	4.20968601752567	3.8665676494849	3.99897377087652	NA	2.81002207247457	3.83649268088176	3.35507563257159	NA	2.97559154526395	NA	3.11907912838506	3.41745957198591	3.96858218630567	4.09084328820412	3.71672376453018	NA	3.57567195675716	3.62708515350086	NA	NA	NA	NA	NA
SELENBP1	Q13228	Host	4.50338271863865	5.13571022017959	4.78934141539402	5.05358369597949	4.82853058733555	4.97327022802084	5.46876410872285	5.0907550358141	5.17327771632197	4.97443135647429	5.48063279155445	5.08740364447206	5.46678408733766	5.51080934712573	5.36362973331715	4.94341676182255	5.06721675031882	4.99992968430034	5.16820836897272	5.36602817369412	5.85556000682875	5.27672992053608	5.35341761770131	5.21438590209056	5.24194388760646	5.56922395590184	4.99151353550389
NME3	Q13232	Host	6.56307563975385	6.69306450077164	6.64287418955035	6.72427297509463	6.63184625799194	6.5481773216518	6.70841162139691	6.62749834194273	6.64302244281203	6.73798770995749	6.76276099838104	6.64009840788609	6.69850121295913	6.64427666066326	6.77640027127708	6.6903396725894	6.69899315382123	6.65022831942365	6.33587472100762	6.68557462179847	6.27911646278846	6.69172391844542	6.75499196415141	6.61368680870126	6.63290676345937	6.57243267918178	6.47397429147227
MAP3K1	Q13233	Host	1.97283545873099	2.3850875569092	2.45630188794361	2.79819422329117	2.67456859687347	2.98207501726476	2.05831766555477	3.04982256840702	2.9501486402034	2.35437112710565	2.50633193855939	2.64037772863764	2.06400627336987	2.14646115838941	2.26160549544671	2.49478705037303	3.30459931560312	3.0210534358375	2.87361076092154	2.66736245353055	2.54248811744208	2.98806286436349	2.0097305075084	1.21326716345553	1.2425118103275	NA	NA
PRKG2	Q13237	Host	3.01807728977553	3.68306992831262	3.10638809854411	NA	3.50297369849399	1.99380926377575	2.58875248574911	2.88360356983021	NA	3.00801716878779	3.37594041356582	2.49295396743958	NA	3.23795773566764	2.22807531739271	3.25363960646086	3.71986020224801	3.3190432401199	1.97469056187783	2.82795521453762	NA	2.62088312378046	3.37732102752472	3.68157981604172	3.08989022895335	NA	NA
SRSF9	Q13242	Host	8.12752965359424	8.35638576722197	8.22176129214291	8.19642833923862	8.12625527585666	8.13574794471055	8.2355271957342	8.14487335297327	8.10137774933356	8.22404958506211	8.18997661511068	8.13225583474287	8.37175150850116	8.2296404632869	8.18814620013408	8.22030978783027	8.1662710795353	8.1589879829371	8.20384123783508	8.29677529286491	8.38922615438098	8.13342489848739	8.26221845306188	8.14050273648792	8.12603197537011	8.26001537059809	8.18600256520788
SRSF5	Q13243	Host	6.92974229904388	6.97250925979043	7.05412649510272	6.93979289030938	7.15951542208364	6.97278706098132	7.0675150146254	6.93824107184261	6.82899918980145	6.84962895253383	6.88409504695071	6.94233028122039	6.87484935602039	6.95484419705186	7.03448239060255	7.02063663113096	7.14166915820392	7.119293103834	7.05188207507941	7.13305532134736	7.42041483555506	7.0705529807232	7.03380067344232	7.01598306686497	6.9865920173481	6.9239365638206	6.95866659148673
SRSF6	Q13247	Host	6.71287837099763	6.8410101795313	6.71333427592108	6.74784761732647	6.74367273879286	6.74250359223446	6.76981904323598	6.76920760102839	6.69921939553285	6.74309071400856	6.78896552612475	6.74367024095268	6.94580596730199	7.00371199494051	6.94432671917881	6.75060658396852	6.78499209493447	6.7482061829418	6.74940984257279	6.84841580378293	7.32181524182858	6.85849533566934	6.70805985107607	6.71679050445663	6.91170507663671	6.94548848113539	6.8486518384764
MAD2L1	Q13257	Host	3.97102724773126	3.86507227013004	3.45443545875628	3.34729121624289	2.62831932792093	3.74359104340451	3.89988277756295	2.74162133476749	3.4460382628731	3.43929106942475	3.54974870622742	2.78323489680627	4.03350192759219	3.8554876603295	3.48415410462164	3.60080658141828	2.7448348128366	3.60392282962357	3.55350272684129	3.49234307324743	3.88456809984484	3.45495107282829	3.38843872621255	3.27620322181934	3.29279831130378	3.61226468175352	3.46922625645502
TRIM28	Q13263	Host	7.36308104158447	7.50884751712883	7.4730657814925	7.42791090389629	7.41363408668045	7.43954338838789	7.50765230779348	7.41323944059017	7.35181431980888	7.35302419260395	7.4411126239726	7.38660999316766	7.5109025723635	7.51745327762544	7.46310966548788	7.41998023781873	7.43976993609357	7.42657203871587	7.45699079211951	7.53662328994462	7.90669154084372	7.40951802703672	7.34164420003152	7.29536647583454	7.23162977610881	7.41628057337275	7.32419148961104
STX3	Q13277	Host	NA	NA	NA	NA	NA	NA	4.7408552948242	NA	3.59057448786144	4.31483940018593	NA	NA	NA	4.49371410073867	4.34029549959761	NA	NA	4.23298834428468	4.8933672365468	4.71362809975381	NA	4.37255842714573	NA	NA	3.10536767473133	NA	NA
G3BP1	Q13283	Host	6.21454574661179	6.1890376323588	6.15966871798855	6.46211203974943	6.54977230108196	6.44386430043882	6.62402874076738	6.46148740119762	6.47387903788235	6.55826784430797	6.44232349746364	6.52224428196784	6.29375646806353	6.24040331710192	6.47696627125353	6.42570606711004	6.47383030706002	6.341292016498	6.36240281649253	6.52132502421443	6.04280188932492	6.63907212861052	6.63773976267803	6.60870863995871	6.49594243278391	6.57374669237261	6.65216053850892
CLN3	Q13286	Host	2.77783853389016	3.3514039202691	2.85855491965712	2.6456789853136	3.10056719376494	2.66914694487649	3.27682110124424	2.98718817257104	3.29804192717842	3.00089477957829	2.89457915726839	3.04399128157338	3.12835444750895	3.2675861371364	3.08455104178212	3.21823279124799	3.02777589614993	3.15811391499514	2.92226689836644	3.07255731906907	3.27079715375166	2.43466945566822	2.86224777884385	2.86855659357535	2.65640126502627	2.38898077006577	2.16560780512464
KCNAB2	Q13303	Host	4.17095161633596	4.40598010495729	4.38377273902139	4.58985053500818	4.48316127874383	4.50968093102429	4.32222344332665	4.41530521162574	4.31710318480867	4.18265018116803	4.42918982638459	4.22096849836923	4.23541108768258	4.20530145449481	4.32369694395155	4.27984623181249	4.41167668544485	4.30016805488488	4.49420498274212	4.18319672239615	3.84563911603592	4.0072978586669	4.25985098668124	4.09523302795041	3.9945880681369	3.71026733431908	3.74770545498232
PTK7	Q13308	Host	5.68234001490097	5.89044591306493	5.82017000571146	5.81308799367983	5.83383913328641	5.7006595172853	5.72452891595008	5.47991616832754	5.72996948912698	5.62926221365031	5.71386896178911	5.61412451216622	5.45452561529845	5.2698206029171	5.52756207531417	5.87894566943462	5.83720064677343	5.74450445791534	5.46807225563078	5.66178748808147	4.97051848846946	5.83623579082518	5.75440300911686	5.81685614394601	5.67333908112869	5.33263532193172	5.60296728528568
PABPC4	Q13310	Host	6.63411826370025	6.61447526698553	6.61771543422001	6.71431368381327	6.83689067952477	6.73835461250777	6.78534618700796	6.81159629597282	6.72303203844633	6.71933897652957	6.79682194567315	6.82155487335709	6.85767567855295	6.76945657985952	6.96809786066738	6.85020401672828	6.86544344826378	6.81756980745742	6.83825173185148	6.92719173402249	6.77477161382059	7.04077133808691	6.95102849293138	6.88990070219839	6.89734435096745	6.90493209996286	6.95052616699143
ATM	Q13315	Host	3.46381940175055	3.91419734679237	3.63170986493897	3.75016836358581	3.71774134276379	3.83060530207395	4.10294215011905	3.98391145426772	3.94643516013323	3.6523648497248	4.29639246897818	3.9488453015081	4.09232217341232	4.26020708614392	4.13154875320898	3.92308314385634	3.94300159904374	3.88297534300165	3.99886592250821	4.12863211993665	4.7564146506368	3.95401973787723	3.86409579142813	3.86171990832273	3.86877493261156	3.97277435338753	3.496927805273
CDK5R2	Q13319	Host	3.78335785748837	3.73869998055406	3.87659680530536	3.90709135934994	3.86566247791605	4.02715226444068	2.97896349112509	3.34097111234179	NA	2.56820005405292	2.84432091983946	NA	NA	NA	NA	4.23905461703223	4.15597921593597	4.4267903586229	3.56207281847188	3.7116162572764	3.15935729164012	NA	NA	NA	NA	NA	NA
GRB10	Q13322	Host	3.5448233983349	3.86970844394859	3.51767030077638	3.66500562972101	3.8997287416528	3.92623377853534	4.20028599258603	3.56541238601235	3.97991946566014	3.71717408905391	4.01958290970186	3.9235112771836	3.85434237888966	3.67966856371065	4.06059252615346	4.17300417542892	4.30031515466546	4.19980447103455	4.08720059579717	3.9799654270097	3.99051660871362	3.86337925433906	3.82354795589025	4.02853463648403	3.59763327554977	3.41356569329801	3.10209301601912
IFIT5	Q13325	Host	3.96165156135696	4.00841339579527	4.06285309405332	4.31589663535574	4.42242710904456	4.17322463925595	4.24341945655469	4.22595023300497	4.14694568420005	4.0330735739246	4.13770633400637	4.10343065549818	4.20350871377152	4.11248502536089	4.26505504057237	4.38453136089896	4.41650579395218	4.45340235425683	4.67860218388504	4.21877938214755	4.05563548455047	4.12415502255993	4.17118256267256	4.02892913287037	3.80968723031942	3.75630622144202	3.67620242051441
MTA1	Q13330	Host	4.9823180602078	5.09121869616338	5.00547205266631	5.01022373348141	5.08954552403568	4.8299346372197	4.90411114893598	4.7208007263182	4.71630177027278	4.68065502067435	4.60174153665322	4.59265874447171	4.53155315000696	4.44628450729185	4.50135399613768	5.0624253790251	5.03905659936005	4.9526736522445	4.79742475189145	4.90537801715013	4.71579770110374	4.79265221958886	4.72264011973932	4.70679492838435	4.41443445991433	4.58473764247265	4.50761687307685
PTPRS	Q13332	Host	5.36333989059124	5.59306708391849	5.46520849184956	5.38453675858643	5.35248770793757	5.24750182588435	5.00403483979749	4.90463436066368	5.06813029300295	4.80596080175953	4.86868108762647	4.82641557773764	4.52014477401388	4.49497392576899	4.7670636697023	5.36755458953446	5.38225842608085	5.3917938324583	4.81668336793027	5.11318776465668	4.52613238320853	5.11641972646589	5.06966965458699	5.07410787551081	4.86944684748457	4.81651455333501	4.80716120094501
EIF3I	Q13347	Host	6.71318165229166	6.75129819077842	6.65637428892589	6.93873605558136	6.87278164482436	6.87628544083586	6.78426086179198	6.77941054559024	6.64971866077723	6.67612990216229	6.68049931610816	6.82998228828702	6.77707589793497	6.81401891982055	6.84592166976456	6.90317724952251	6.99436661107534	6.75752329036247	6.92955988035394	6.90621047905395	6.76500217847462	6.89224450064679	6.79256695354268	6.72326217607572	6.68493094637907	6.77936918693733	6.82910028209578
PPIL2	Q13356	Host	3.76783494430822	3.75726688668972	3.55781775067265	4.15707321456337	3.80599089252161	3.87010638165993	4.14082699141277	3.81735965384479	3.40746655065403	3.54533496348805	3.6898385785139	3.71929954369644	3.66367539249263	3.70701566532614	3.56523941843898	3.69471550226534	4.08832016406675	3.97877760364347	3.82282375079808	3.7468286625841	4.03877542169491	3.49416798053773	3.48523122684961	3.67011196162868	3.30797838922929	3.36827764578185	3.49785742686259
PPP2R5C	Q13362	Host	5.67250979341047	5.79725703217609	5.68364707174308	5.80044361397741	5.82410088179593	5.70626149640737	5.76895312107684	5.66726054491272	5.68666874235697	5.66009949460806	5.73693025118037	5.77179114573443	5.53016431913791	5.37664747007152	5.7284828899595	5.95021293699306	5.88221004193146	5.88641343001285	5.37185432569338	5.70669444426286	5.22651969501972	5.84093091882038	5.80691784917824	5.74612269518069	5.59980901306276	5.39403819547808	5.51761309588507
CTBP1	Q13363	Host	5.98347186014806	6.17787791972898	6.06117637256575	6.1551970261188	6.14270260735267	6.08278848645042	6.1266049061729	6.03394431600208	6.10872227734852	6.01663718099927	6.1126915903651	6.09547946636889	6.12624392189682	6.18063478105915	6.16246362853171	6.15524057299495	6.13708392042711	6.19362839632385	5.79685563020538	6.08041517746579	5.97071730430818	6.0199464280738	6.04557047082706	5.93131832580503	5.86156147915172	6.03403836430674	5.81449092427965
AP3B2	Q13367	Host	6.1353489579993	6.18340500764525	6.11908638115656	6.25889517623482	6.26985006765951	6.16352808766437	6.21485128608071	6.15376625169741	6.15621723533084	6.15999730043909	6.21782619748231	6.30951672903936	6.2188978425975	6.27077297786937	6.37698577608094	6.32914049994218	6.35436359474032	6.25016591974161	6.23628488553962	6.23904696169602	5.8312420514482	6.30640363247921	6.20817227532066	6.20775518365308	6.16986888153359	6.05220180361845	6.15828489153195
MPP3	Q13368	Host	5.71514872809178	5.85575971113116	5.8654243811616	5.74336034421111	5.75086151974099	5.63664337344082	5.59043855619265	5.59334992741695	5.6564429920753	5.53838170524314	5.50186330087422	5.53637141414959	5.35413804350235	5.26735820275188	5.53437195445223	5.75265043713302	5.80528575360678	5.76348457649071	5.54148149008548	5.65724383757989	5.08130550179966	5.64613909797285	5.60403344388142	5.66793088880076	5.40223537045486	5.25747826865637	5.3430121185715
PDE3B	Q13370	Host	3.30040568196371	2.76780586580873	2.53308822179086	2.30985078943496	3.39644288424149	2.30751279441837	2.1772166664364	NA	2.46259590228265	NA	NA	NA	NA	NA	1.23974783272287	3.26937017826364	3.31259182949873	3.52763280380739	1.36420340233233	2.48908988191182	NA	NA	1.99628099289873	NA	NA	NA	NA
PDCL	Q13371	Host	3.91180958799854	4.19268610605968	4.13750990325381	4.1858302113903	4.30319154878205	4.14002763025299	4.0124042537175	3.97454203260574	3.97712223791656	3.87092933446572	3.93815960161091	3.89087783750142	3.87723612432912	3.85960832377609	4.01949614164274	4.28690509724188	4.35483988963273	4.29230054002449	4.15864538586077	4.26613369980983	3.94547274430176	4.09199159071753	4.07796437170482	3.99771473857395	3.84478807822995	3.55690742861295	3.80551818391879
MAPK8IP2	Q13387	Host	4.38234930991501	4.55130722852084	4.38581934899796	4.69886572611805	4.51575602159243	4.38692644187401	3.11135990937107	3.7397566432421	3.65431418644883	3.25947778280066	NA	NA	2.86375906600703	3.2846390505674	NA	4.76047186149609	4.54102798269459	4.51253609845741	4.00678710270255	3.8821788778226	4.05118737348346	NA	NA	NA	NA	NA	NA
MAB21L1	Q13394	Host	4.98320183060971	4.98806520792707	5.11261639429826	5.06629386882368	5.10710530491282	4.80203400388691	4.70085299910377	4.83646212766704	4.61894932676538	4.65483439479902	4.42770044810124	4.68624995490207	4.63449820044183	4.64639100288588	4.52110997986079	4.94348076830765	5.0966654467523	5.07168451185474	5.21275210543461	4.91681337847279	4.82800363774347	4.44818401183476	4.52082595059327	4.40672979666862	3.81581548580985	4.67086533270183	4.01118453142812
UBE2V1	Q13404	Host	7.43636001515389	7.37312654867186	7.46038704134301	7.50738713568054	7.60973312580063	7.43906730545254	7.35592309053931	7.39063247429608	7.461894660616	7.30011266189629	7.34481486631125	7.51147697694554	7.10566999599707	7.27163940384705	7.59275130111594	7.74348680967215	7.85161239283089	7.68246554375245	6.81419938042185	7.4672312282203	6.45778120422329	7.76735786616162	7.54370467052445	7.58842631946823	7.37776604209584	7.33092117963683	7.64864740554543
MRPL49	Q13405	Host	6.69975545945797	6.95559013444828	6.7598328113692	6.83072475335071	6.8773320961734	6.68977906887998	7.08801294613403	6.8761902545051	6.90544266963606	6.99533474332332	6.93924052638739	6.85439312000949	6.91375695011091	6.58805616859672	6.79883187320107	6.78163148855529	6.77884123407764	6.84967139332341	6.81566007561555	6.89760098263844	6.73552471672153	6.94072677889285	6.91015339361937	6.75994166124858	6.75092981391492	6.76896945443109	6.78773641295555
DYNC1I2	Q13409	Host	5.90640162952113	6.01317715894463	5.91927634298013	6.05729056349922	6.11384576824624	6.0048762911964	5.95570933374709	5.94085190097434	5.96003465415226	5.91856078291314	5.95714328445794	6.03145168245856	5.72163165239707	5.82047760219792	6.02365882385048	6.16624367154607	6.20825731161387	6.04389585269365	5.69711080441122	6.04459930596931	5.28493074558049	6.13533111440798	6.08026263514235	6.05336845187409	5.86284230750528	5.76895758635003	5.92974817975728
ORC2	Q13416	Host	4.01578015374443	4.06732760035684	3.96275863604558	4.14930922043559	4.17366185907795	4.1671764916575	4.1061346872045	4.0521362027954	3.99352109950982	3.8127781105802	4.09139812262984	3.93746690364909	4.06419093935809	3.57377500938434	3.96930739144034	4.06235440843908	4.33795452359952	4.30184215483118	3.97728024589478	4.02621183206648	4.13823556399759	3.94808927914068	4.11852369659395	3.83010794336839	3.97591204111493	3.61258864679633	3.96216052051925
ILK	Q13418	Host	4.24200316738891	4.58383337840576	4.5787672227886	4.64322720721883	4.63515056884528	4.59381834818689	4.5537202204988	4.44100306437593	4.71893683974241	4.54387547902901	4.85314496871994	4.74517233706558	4.75619166805641	4.76381389326361	4.75787989664277	4.66263978839819	4.82823144481724	4.86139421979172	4.88247122581032	4.84722354448274	4.95644136959855	4.68228342718967	4.60922948063309	4.63313217665827	4.66372734701997	4.57196627810372	4.32094421888073
NNT	Q13423	Host	8.2074334721757	8.34237259712523	8.22082762267551	8.28872921674879	8.23212268405388	8.22107111197498	8.41486693467403	8.2790635676505	8.36069655757547	8.49692188404056	8.39741075264783	8.36870229634008	8.46613698993679	8.30374116786999	8.42884750162798	8.23817738177431	8.15970744332237	8.20821483485756	8.19732332268313	8.30605746665723	7.88442481439229	8.38542761126191	8.41620405516688	8.3937530921709	8.4471409425376	8.30599641663212	8.31662216613724
SNTA1	Q13424	Host	3.88132466978567	3.8365772915293	3.81303409767849	NA	4.54881939734054	3.4934990580507	3.88413160120771	3.93022714043736	4.699127335729	4.01527509508355	3.72450413345805	4.04711229025537	NA	3.72486584043687	4.51910923473722	4.21631856177185	4.58572115383111	4.22660398004223	4.06473002607911	4.05828208774136	3.45218163933159	4.41188381998656	3.99960978348659	4.65271649512446	4.08320050940969	3.06987710593448	3.85321242786705
SNTB2	Q13425	Host	4.64546761559955	4.99468632979217	4.96557167855756	5.0913747228173	5.10137793618562	4.99647637315798	5.09931402832768	4.90056303842088	5.17533870050878	5.01972070777712	5.0714632438423	5.12850935412998	5.15201399280142	4.93478581346655	5.07611284279602	5.09655468975172	5.10408186257783	5.05513074007037	5.31441777989761	5.18451165838526	4.73794463873266	5.19643535440504	4.95361725142047	5.00115605864981	4.98801531848873	5.06220749034093	4.9896445594658
XRCC4	Q13426	Host	4.41699861742698	4.4059205558332	4.55559069124567	4.57182212129467	4.51030626306348	4.30404338809542	4.59205937717605	4.77457896481359	4.37121242705576	4.42525273744348	4.34621098352213	4.29584396343933	4.22609867109505	4.33536431785959	4.37486838741332	4.78314861352577	4.99193073904649	4.64056662943545	4.36631703786645	4.62220743929727	4.40264063837574	4.89071611746757	4.79280982689041	4.75677702279319	4.54334783283826	4.37909062557217	4.69652317337617
PPIG	Q13427	Host	5.65414320789371	5.77649371966229	5.69681425658586	5.57582364909992	5.72611107977364	5.59004121023843	5.82330345610245	5.70885672925752	5.65832796714588	5.7919425566037	5.70792553594217	5.68737836384047	5.93442869720949	5.89288414802941	5.84843091638357	5.65345161810446	5.72247564952279	5.66787154896607	5.75996467556085	5.83793600489974	5.96746706893262	5.77559962731759	5.74647857849669	5.68725460059798	5.76353198933951	5.80292739944414	5.78350234981647
TCOF1	Q13428	Host	5.69348247794683	5.8038886009793	5.81060603011975	5.58051699879053	5.67216737264412	5.46825198800858	5.63443482497695	5.59480598084058	5.66524277309505	5.61655713663956	5.51597989355077	5.56633353135024	5.33812894986333	5.22482870784102	5.41918052035105	5.65180052086379	5.6620611097436	5.63181287503264	5.46317359603727	5.67030893498799	5.28048218192443	5.68934155336594	5.63101350522012	5.65501503702821	5.57082871655843	5.42529218631916	5.63002295873791
UNC119	Q13432	Host	4.27959313255493	4.5135718208725	4.4507457431983	4.36901368275323	4.46997695090083	4.36307406988012	4.33075415430731	4.38121271337256	4.46883283558491	4.29907642626232	3.93961429328689	4.55453173568415	4.15798802886086	4.22835463944513	4.51049396420324	4.53255289948738	4.52287197382351	4.46869514097423	4.64164455100608	4.5561412553784	4.31606671585847	4.71155479647698	4.30762126603761	4.3854290221964	4.3931978581082	4.18536652621287	4.13457824661278
SLC39A6	Q13433	Host	5.17827799123284	5.31942566035871	5.33007453813265	5.42095547937006	5.34953417837624	5.27519810464308	5.164629794522	5.01491552898153	5.25205868426608	5.1835184667344	5.15027611585727	5.22815911813887	4.96355091334564	4.7644026665428	5.05561637594149	5.38256120192503	5.25968866394402	5.31403997403627	5.1032539342566	5.19189419864419	4.60958553930445	5.23115716154298	5.26533488753063	5.28132670278002	5.15572029402636	4.85159147483219	5.17522372166761
SF3B2	Q13435	Host	6.03942270659995	6.21493739288802	6.18858150785684	6.05438921047275	6.18208154824109	5.93981240829039	5.9945610388355	5.97052102146974	5.95133103323037	5.8196749418477	5.73172329661989	5.90085369002094	5.57222614724622	5.51645163415663	5.68443216245344	6.07700243124061	6.16039308058819	6.16784055575725	5.72919020581641	5.9721713567487	5.61379137943192	5.92145067384555	5.87303316774145	5.86562148919765	5.63132245316771	5.67833596287916	5.82227166474991
OS9	Q13438	Host	5.60349260737202	5.79956242788512	5.76955505555166	5.70084916100744	5.63420295394483	5.65657493967553	5.68702400695891	5.5817861537593	5.70124744457363	5.4261329789336	5.43038795593577	5.37900879095267	5.30578838140282	5.23800999614433	5.28214152819992	5.77813117520447	5.69000033640494	5.73005361720242	5.42997622495112	5.80064249467752	5.58466725453854	5.34430831507145	5.3720646688958	5.33870329001124	5.01878991923391	4.99222958058146	4.93858731589448
GOLGA4	Q13439	Host	4.30260944422634	4.57262007154523	4.33911902962031	4.65461564591281	4.64178105324117	4.41910276654837	4.09865257766739	4.06005673025418	3.93739553178973	3.78496274461091	3.77332223419656	4.03692347241934	3.80001619285543	3.78969501926633	3.91106224117564	4.5571985618464	4.5792742077049	4.43088133812329	4.05145180354764	4.17792606264246	3.83307332262191	4.08379329660794	4.00487614955643	3.9416277339228	3.72483155514509	3.84968865929575	3.8591081766231
PDAP1	Q13442	Host	7.06477404903394	6.99889071044353	7.11690749245344	7.01345830399375	7.29536987322787	7.04653889247707	6.99330816701705	7.09092785892621	6.95027300937608	6.73430331042033	6.78316613498318	7.1490726910022	6.33024073787243	6.47863718738331	6.97114065641572	7.21463762265619	7.40091220974428	7.18413122379214	6.59289083308979	7.06126024881054	6.0959619251581	7.40037747968014	6.97178369799578	7.14782769776379	6.88861698756837	6.76025419622479	7.23907265763425
ADAM9	Q13443	Host	4.2204318862721	4.66834675911251	4.44238629267578	4.18162661160219	4.25675849375625	4.41473400334035	4.50653961639097	4.30726855415944	4.42031454848273	4.16754963286833	4.50820088806348	4.40547519911986	4.35328227696824	4.43398619426811	4.55954812326472	4.65813922039423	4.29804740841547	4.24370794203617	4.4708904152357	4.65752998803269	4.98200503718684	4.63714579715113	4.38366765883351	4.49213045545851	4.43147464119236	4.25906592719048	4.10736827419831
TMED1	Q13445	Host	5.21937565859259	5.25575935634991	5.26262635916468	5.38587414990742	5.32760339619544	5.37206446650921	5.5323397539303	5.27319363497566	5.45790231586003	5.65922459341743	5.64524725705013	5.3583557616069	5.51149484502819	5.54036880283188	5.32975475413248	5.28239311960329	5.29039814644376	5.25816101105341	5.22213074560863	5.2750658946813	5.96611965442385	4.92088540621147	5.54474574429481	5.3174751200747	5.62423325319392	5.57158360481931	5.12974325931208
LSAMP	Q13449	Host	9.3379133839592	9.40566217021743	9.22670288966085	9.21357508883292	9.24234870365495	9.09139690425032	9.10726335416575	9.11608752349187	9.22096772782218	9.16217478604904	9.19497941618059	9.21841231399356	9.07029772195387	8.99255507372353	9.18642119376572	9.22301344872068	9.1405912952848	9.20132420889878	9.15228071130224	9.26665479316913	8.51915232180036	9.37189574195468	9.24840494461037	9.36398824113417	9.28126524681717	8.9975891615583	9.25893334526529
FKBP5	Q13451	Host	4.76350744724235	4.85200316341685	4.80949374487218	4.75146373762752	5.05915660821716	4.87973195619241	5.08557067274916	4.98398286799719	4.91706191869769	4.97382577630822	5.02446703693132	5.05562140393514	5.05283347537505	5.00464296235003	5.13239928271514	5.04519499205906	5.16988536144256	5.07478608418971	5.04999961642726	5.06146326824657	5.1813330492629	4.99621677175982	4.90023912006901	4.97986838710043	4.83674746906842	4.97123396775414	4.94265639135994
TUSC3	Q13454	Host	7.34853101089813	7.37672103229015	7.25647319364988	7.34548681821477	7.11577087337637	7.3559910644438	7.32324304997182	7.2246559486729	7.32511897473243	7.32439937555516	7.30719904365804	7.04989687193482	7.23708128307708	7.19525439134042	7.19155138037947	7.36532895913481	7.22028895370731	7.15300571714186	7.16859071247945	7.31617781778159	7.26714828597816	7.00245286950982	7.15821688846419	7.10727519299755	6.92578321855158	6.98895821279254	6.77357973436223
MYO9B	Q13459	Host	NA	2.9153503956928	2.28695595345927	NA	NA	2.63241484664994	3.3526127347465	1.79193611596763	3.0875295358627	2.63607414340693	3.18649197364939	NA	2.70889073954985	3.42265337752306	3.06834889445119	3.55861772126149	3.19100879746477	3.54059080861267	3.03429257017491	3.21997298800182	3.78222018510386	3.56077819741702	2.74545960524847	2.8962342107974	3.67933882296192	3.00227203389875	NA
ROCK1	Q13464	Host	3.86776681784251	4.14120944240477	3.92940457487211	4.07952437865294	4.11816587165115	4.11291292012975	4.10502089427108	3.91266816518424	4.10916273543783	4.04381544850439	4.01692825465411	4.00853703551557	4.1587338451435	3.92910831891814	4.14736983202173	4.0862136288475	3.98575310021782	4.11558871285503	3.92662307063053	3.94515025241906	3.86882569834619	3.95724870688966	4.00461957637692	3.94686189620968	3.87670995869022	3.86465469015571	3.76663890966744
TOP3A	Q13472	Host	NA	3.48722797021847	1.27813302048877	2.76282021020902	2.09786711563523	NA	2.05065654110568	2.53278699740145	2.21917009337696	2.58834457388035	1.60836411721872	1.77086524499117	1.6042192998355	1.50066297423634	1.2493019477945	2.82548697709826	2.18502414877111	2.64711037640659	2.38324263896405	1.86721479086618	2.94087283819466	2.25063237416877	3.04942572830749	NA	1.51868957282763	0.950100227637244	1.73235708626601
IL18R1	Q13478	Host	2.18965813006332	2.92356319383831	3.00896368581656	2.50612579016013	3.05422120293673	3.24133928932957	2.73919380328676	2.32768115978218	2.69718864444975	2.01245758804067	2.58240824642644	2.01513677582848	2.0391349245102	1.7325151862007	1.53220096710925	3.05517187800556	2.30518666588698	1.79167481510105	2.23473884550055	2.3980610303149	1.73363091734168	2.46365419850241	2.40843629738017	2.46623075840325	2.65709470545495	1.65324218863447	1.97767148939042
GAB1	Q13480	Host	4.07189211475936	3.9869226243494	3.93725273716167	3.78646724449636	3.88964962655774	3.63290199530225	3.55730153157813	3.53667486230756	3.68846445548392	3.28769827853118	3.30156465725918	3.6584714213337	3.18923593967544	3.24462927827961	3.44921982019966	3.80587905393777	3.63153207091971	3.59286961765714	3.80577468006751	3.82102282334724	3.66220199747813	3.93564990212159	3.88712384511424	3.77060619514641	3.3603593492587	3.49014438577862	3.73081259224
SMAD4	Q13485	Host	4.51892350407779	4.37431322932076	4.45512332767113	4.702611999968	4.56875398790472	4.40842727389344	4.37755042311661	4.40636034263226	4.48305028077335	4.4439714468636	4.48266717752141	4.50666515858167	4.44995183129395	4.26068072451207	4.52251914120785	4.59661106112638	4.48740945321517	4.4658319112066	4.54404157457311	4.48557937597506	4.69700160587253	4.49611798822626	4.72526662327693	4.54078885582406	4.32635760639413	4.32616865794089	4.27443752214523
TCIRG1	Q13488	Host	1.78457829564327	1.57151025664023	0.567535446518361	1.28941302617003	2.42409719906271	2.20215939583975	2.6487028537139	1.76152477186675	2.13278040651415	1.76392055789518	2.1289763240661	1.67298628488878	2.54918562322454	3.28865429571113	2.84695169494333	2.07740577504046	2.4871105976813	1.94376172879601	1.45948923785743	2.59304580027296	4.15919488354241	2.34056476387638	1.89276592175039	2.24089543847572	2.96267157102726	2.36641004147521	1.58278788868537
BIRC2	Q13490	Host	4.29500396909507	4.21489124784947	4.46635329421682	4.43145192639404	4.4347700843929	4.38673445210039	4.14552757489472	4.30866588170743	4.24988090204052	3.88772562056556	4.04041109517863	4.1901881389379	3.63276211863635	3.81503893294686	4.14017944665178	4.54863201101979	4.51887516979658	4.45848721446212	4.588552659252	4.30998383931729	3.95911217347819	4.20601184375781	4.17799584619259	4.15732595152259	3.85567488240939	3.45858123027553	3.6207708191609
GPM6B	Q13491	Host	3.64995602350116	4.1211519137902	4.02304278714071	3.81658460354321	3.87305380578536	3.91469446819433	4.07436985018409	4.11423715869061	4.03314896078647	4.00305741917768	3.7953219247977	3.84252370150907	4.31282308982775	3.78519901258193	3.87743965890778	3.75224498369812	4.02954054846649	3.90920865787128	3.75887835390682	3.96726767892474	3.55345761819016	4.14255605841442	3.94523344717751	3.82971724376867	3.86769752404806	4.06766170816843	2.90644470194492
PICALM	Q13492	Host	5.36874230680403	5.68454564503668	5.60817912729264	5.6692600512302	5.65730024810959	5.61695513533899	5.41931690238215	5.44086713715441	5.50960362559068	5.2592761748378	5.29246227046779	5.5087219776077	4.84080707415902	5.04270805810468	5.25993219142071	5.80336560963804	5.70374037182604	5.70875723728814	5.33727499423434	5.64118293571347	4.83291988309374	5.68111938861304	5.53456874887335	5.58022861060013	5.44818901961168	4.95008076681842	5.26468618256774
MTM1	Q13496	Host	1.39892098971437	1.82979780133403	1.81964134102334	2.10015521581714	2.49628685386911	2.55816391935941	2.02147019685857	1.7257582399423	1.89680151453202	2.72265128123296	2.74008123027314	2.2575566016042	1.65230439458215	2.48611375523488	2.70644001940496	2.97026174952035	2.92727894431984	1.42446821703943	1.84371301908676	2.79826171210793	2.3077131162712	2.38574100024048	1.6482917382351	2.24038297560646	2.75785812530744	2.02270689187889	1.5493492068331
SQSTM1	Q13501	Host	4.9467251596489	5.21857674417543	5.34775222301931	5.33958747822917	5.40369557560917	5.33898743634454	5.40675156430349	5.46004090618145	5.43190510253339	5.65041347982384	5.84471861097126	5.93901055859399	5.9274894051415	5.86171183874986	6.10012245957852	5.50473689246943	5.5301467505902	5.55156189568054	5.2842812557732	5.44382704150703	5.72289747596922	5.39269190106449	5.36920326340471	5.26466456768508	5.15118301278937	5.15124973105726	4.98006219867115
MED21	Q13503	Host	4.43463303379828	4.49277496243953	4.65825272590591	4.49465039986159	4.23893922126573	4.34793195518091	4.34723167313939	4.08697095460572	4.01303326240076	3.83522769514299	4.6100153626559	4.04762202933583	4.1810333543109	4.32870842743732	4.47098817559459	4.24036960607781	4.59921667840446	4.52712148019802	4.02978910169787	4.49767068256972	4.63907998249106	4.42863948132138	4.44519753428883	4.20716230406676	4.03628198229614	3.46345408938048	4.08803640402431
MTX1	Q13505	Host	5.91976578170981	6.00272374658581	5.87536767761689	5.98143278216968	5.86245861218176	5.94390053626293	6.09957567464712	6.02993349664294	6.13007172081923	6.12427465030022	6.15253031971263	6.07764401450803	6.21623207278039	6.08968438190999	6.09723282422722	6.10182715649666	5.96778095270882	5.97515444672742	6.00233093613766	6.13212199159958	5.92529053402472	6.04841645016963	6.13211170006572	6.18600442341581	6.09981725265851	5.99892315947394	6.01884779459558
NAB1	Q13506	Host	NA	NA	NA	NA	2.60016865315149	2.83491024967915	3.41218034989373	3.20274734859297	NA	3.33040972136241	NA	3.37431086891446	NA	3.1316898012683	NA	3.41366316056592	3.71175164159721	NA	NA	NA	NA	2.41335254511585	3.31968177180321	NA	NA	NA	2.71829415353229
TUBB3	Q13509	Host	8.51592779262473	8.58129336613475	8.4988693905942	8.60618205040724	8.51353463408059	8.54374854017816	8.46289911088941	8.4367840475016	8.49008484661805	8.54482791297911	8.56226805025952	8.58998634427578	8.59061102518728	8.60538050340534	8.65126378996754	8.49901581244283	8.54615489919626	8.44636710155747	8.55598686514502	8.55717381023936	8.0770761316616	8.63880983740937	8.61710070321255	8.58661697532558	8.5871639641871	8.63542018029607	8.71534855098728
ASAH1	Q13510	Host	6.830073973612	6.97825125300758	6.7329393925168	6.82219821937123	6.87290408661354	6.74222588207274	6.81686125504392	6.78479027054225	6.91842270797297	6.87145686947382	6.88490258621649	6.86651797092043	6.64261125785997	6.54762850177536	6.64923422465612	6.81631876040587	6.72448742891449	6.78871842222154	6.21284199932632	6.8116853131637	5.74151490920841	6.84666544807122	6.89914414583615	6.86348171508797	6.76056190162562	6.72807707580505	6.75216012168157
PPP1R1A	Q13522	Host	6.07468162110298	5.99857732496187	6.0667708011338	5.97654785149978	6.3071069800173	6.14071687398493	5.79664124116476	6.05541462414831	5.95533618367222	5.7083121839741	5.52917204052285	5.95966069120394	4.91796232790417	5.46950831546687	5.75134404602479	6.19963665535661	6.36531288599813	6.12036825170764	5.74121640686311	6.06909600148994	5.54102594468614	6.51691438931387	5.98585863893563	6.15069907619956	5.98364354543962	5.80075490273968	6.19004476879809
PRP4K	Q13523	Host	4.84282885183908	4.98668001798808	4.91205586643612	4.93999473620742	4.78055195672646	4.83030165608853	5.04196795569574	4.94803846837287	4.84284413886757	4.92878113322248	4.95839402232564	4.92526489918132	4.96840563277883	4.8059587320949	4.90132340280462	4.81024058719046	4.8150267052579	4.90259703548357	4.77446203842574	5.0033540655018	4.795299686412	4.76039707382799	4.98418282552802	4.86075523572494	4.91812667731588	4.82082735766584	4.73283546583673
PIN1	Q13526	Host	7.30772282690098	7.36070321565721	7.357614377372	7.35396813951365	7.45872577571754	7.31964513363614	7.30567621510685	7.22754255133583	7.27818553910745	7.22099199994385	7.29386431822451	7.37447213773386	7.19181732497959	7.22715283117438	7.48638884175972	7.55276399601774	7.72641397695314	7.49622061077208	7.64622285180964	7.42533347017931	7.12603874783776	7.59375804956627	7.39598429432424	7.40340290914511	7.26664079179002	7.21365360695996	7.40273251271283
SERINC3	Q13530	Host	4.80159864435137	5.3556583705145	4.94676415282954	5.54590679844162	5.48236489813366	5.50430268527849	5.50295454917979	5.20694630792553	5.05825203193663	5.57567230328263	5.24640271657371	4.85001344762425	4.99106541564897	4.83558953488593	5.17238746519009	5.11360217202226	5.51780140663227	5.67893090692431	4.96608366333613	5.28969788429416	5.14032789820115	5.24852768575228	4.9629219007639	5.03313207745841	4.58911895423847	4.76709157226371	4.63967632709382
ATR	Q13535	Host	NA	1.76070111879801	0.602405832087123	2.63483570368719	2.05938411104194	1.39567496667668	2.56167239174811	1.52801759225624	NA	2.15483375373364	1.88611716425497	NA	1.91680501257333	1.39374168128467	2.37744898789482	2.08300710143946	NA	2.58930497592925	1.91097538360041	2.39200496534252	2.82057251508089	1.79974143944471	1.0350943912393	0.867622835898932	0.963177011744605	NA	0.596916352400176
EIF4EBP1	Q13541	Host	4.12888401958864	4.26310155519935	4.42018560108787	4.16420317201301	4.45708388447287	4.11611195455585	4.17828786620129	4.39064685236298	4.19963668447836	4.38311050100564	4.25867633767769	4.41056139463183	3.14973987041851	3.91305552378176	4.38971702308011	4.2388871728104	4.82684147906402	4.40969655601367	4.30045871479977	4.31405367397817	3.92512574322329	4.53392483918157	3.77544957928652	3.85364969181367	4.04599858768239	3.79578581621934	4.40746475033167
EIF4EBP2	Q13542	Host	5.48588277940346	5.37125857679169	5.39320244547825	5.35837932349432	5.25661015797905	5.23968905955092	5.06228521254187	4.80329148651259	4.99377750203645	4.42184350886092	4.59749447796576	4.69128434980865	3.6196117911121	3.99030791073158	4.34182835878929	5.4750111269038	5.55076714813316	5.43186837547159	4.81754528177641	5.26100869067588	4.42445021415409	5.38225866509223	4.97150196895526	4.94091549590672	4.63235968449892	4.62080396157002	5.14125180775569
RIPK1	Q13546	Host	2.79493847034223	3.28764365573369	3.0083293876504	3.39026910397042	2.80775587670531	2.64787406675841	3.04769218820596	2.98360101842617	3.27107894297004	2.9708030923083	3.16561511024804	3.38826382500996	2.69151614429723	2.49876029040462	2.78904162868873	2.25855190424123	3.17990264998337	2.60160581739064	1.43504932759642	2.82155120121914	3.20735722003815	2.45128838534407	3.28955633792641	3.28708540359138	2.06947606854489	2.55696178012062	1.91084186284783
HDAC1	Q13547	Host	3.15910560324272	3.79069443265953	3.56182271030717	3.58933035588952	3.405829974542	3.38624331620761	3.86120997927773	3.82873841034852	3.45068948591267	3.69832624943465	3.82139572058858	3.81555803739442	4.02811362704723	4.0653193416823	3.65457989815578	3.71281585625363	3.35303174912392	3.72147754078248	3.85295712874024	3.92100568095148	4.24472615140244	3.56003798112501	3.63528166389081	3.39040342546813	3.74961571783565	3.66046013496356	3.25226933547722
CAMK2B	Q13554	Host	6.21460774543802	6.32631874493301	6.36292195441992	6.4027855149987	6.42409520631112	6.30058927933479	6.32129947580078	6.38058954025404	6.40538590219397	6.31297362648003	6.28860088061493	6.4201157818013	6.36952873104747	6.32538737913728	6.51843234900482	6.46344209396055	6.46272874062595	6.41639173150247	6.41776920950414	6.4700197413905	5.86560691828243	6.5392236749258	6.36778239750499	6.43852254144418	6.24521705290403	6.20942721081272	6.38899457051262
CAMK2G	Q13555	Host	5.6775847147202	5.67925775156254	5.71979100434569	5.71452654538626	5.65792897466258	5.55983789083788	5.75082763266585	5.76726430959733	5.71905364270643	5.70641469939841	5.74845488472814	5.79517590811626	5.82512890255532	5.64517323198418	5.83056206108769	5.67426229730689	5.73219814170956	5.62414712497448	5.80638143972629	5.72288937126346	5.56313839201412	5.82810130155326	5.73857086646981	5.77806580595473	5.56490448404025	5.57804398499892	5.80254202582863
CAMK2D	Q13557	Host	7.06568079662914	7.21221438799168	7.19294998879046	7.25023826957705	7.31435246705423	7.231609570129	7.21256550309194	7.15461608675621	7.2209009518283	7.25932758597128	7.2334678226275	7.27429180540969	7.23995019747839	7.23575293448776	7.34335659052302	7.32547158644111	7.35928809880011	7.25068727034254	7.41143115367009	7.35009723435253	7.08512169569262	7.46031851466694	7.31549717736638	7.30495186581032	7.30646222136394	7.1279560901155	7.32798253081331
DCTN2	Q13561	Host	8.8007319459174	8.88685311052787	8.86474801756429	8.88422921105893	8.9416218273197	8.77236381174836	8.71954719506608	8.69752246765152	8.73512669215564	8.64034949383684	8.65346431108427	8.73013305296313	8.42889577655842	8.40795114447596	8.65376054034316	8.90467022772694	8.96979802921817	8.88683792980429	8.65945208707083	8.81070634608116	8.18181367913499	8.96797369692916	8.83654139534363	8.86146734180473	8.73939495413328	8.53343641896633	8.78989050939734
PKD2	Q13563	Host	3.76290027904642	3.87993050474783	1.55068457197345	4.02453165224519	3.46299331357221	3.79658717318012	3.62232406964524	3.85011948172215	3.66886643075443	3.59232630694762	3.79050635016069	3.87135790893503	3.00163140221543	3.17592203621683	2.81296766248286	3.88599637201312	NA	4.38418985579894	3.80881179952686	4.44369595370224	4.04169690548684	3.78646043208948	2.82127121822462	4.01364889406173	3.58295503993142	3.14641148478184	NA
NAE1	Q13564	Host	4.67094011905176	4.81420184256713	4.66825888762185	4.89118734605444	4.89390417312627	4.71516962139322	4.74981154293989	4.76443881152161	4.6988460265285	4.67257223570611	4.76818995570838	4.82794578338675	4.76707107836139	4.83438858201761	4.93192103366916	4.9275264292851	5.03217305024676	4.9080323591517	4.08444023998977	4.81884497458124	4.41160737079346	4.91908699644449	4.84729008321124	4.82433933835216	4.62695733360076	4.72449380849218	4.73813504084459
TDG	Q13569	Host	4.85807311752274	4.52431648559522	4.79149679635654	4.97711443234372	5.10197794209667	5.03327970659771	4.74443122721659	4.94944004660791	4.87400199537005	4.45115678196574	4.76985037802966	4.67813570113748	4.86713627312636	4.47880422348232	4.65745294354282	5.10671281046619	5.21153411141329	5.09709180520972	4.56995729893644	4.92012807766929	5.0449930056539	4.71194336426648	4.56233815123956	4.18222520172171	4.05222646095575	4.26394432401638	3.85039576664156
ITPK1	Q13572	Host	3.78171669821399	4.05988624608131	3.69009808806202	4.12204013970557	4.04959250602422	3.85827217176462	4.03936055509045	4.09069365619619	3.95688948237786	3.71282488369943	4.00340071442179	3.96752681135456	3.96840098914396	4.00727300754281	3.94513700873858	4.1520098160983	4.0534366721758	4.13347672268033	3.65505157812709	3.92416913652275	3.67239358797902	3.71864170392072	3.69374636032255	3.70542150498511	3.51550404171873	3.48548919115712	3.37962342326049
SNW1	Q13573	Host	6.57355461218481	6.69698631725426	6.69093387482555	6.51770851019929	6.60819823449259	6.47936070224757	6.4867596322261	6.42243842757522	6.41695519483486	6.26522551574353	6.25579059057229	6.31302378759412	5.94569122760378	5.80445756099614	5.98178386617968	6.60811922465794	6.60566818600882	6.53105389307722	6.2250161691115	6.48103658841333	5.84658218203901	6.1194404708797	6.06229516804145	6.07603552370396	5.77584159046258	5.7987378640894	5.89798592369924
DGKZ	Q13574	Host	3.08601867483319	3.55712934508809	3.36455792006969	3.58173229459935	3.61487262277778	3.5642197572583	3.57428692913245	3.45909767084694	3.63403923268415	3.46623574323145	3.74931902253683	3.74570357646411	3.52159412788264	3.73931149481553	3.80692057078341	3.56140593012574	3.6145998091495	3.60995862876331	3.58941650894675	3.72009220167787	3.57983337592864	3.6105594336811	3.67965428397898	3.58455494420092	3.37636846279346	3.50974630808642	3.31198856872611
IQGAP2	Q13576	Host	3.4588987695261	3.80405298139003	3.71353552057027	3.91256801532603	3.77601609177761	3.81370788726729	4.01666931154312	3.94180565544877	3.87124099582357	3.89296317156088	4.10898916147978	3.808842574859	3.9608221857195	4.09365829925848	3.94411798009639	3.95296194311159	3.77638895794376	3.81776096934594	3.93317003295736	3.9562637917439	4.38897521297127	3.92133560431245	3.98471700776184	3.85636041244341	4.11562555863278	3.88738514076699	3.61303057430905
GPR50	Q13585	Host	2.86471195639848	3.20836110518939	3.18643118592639	3.6150942881933	3.58163035604074	3.38705783258162	4.06398959460421	3.57258147357398	3.93183724564959	4.10165826487201	3.70047161806743	3.80397560295653	4.01774159186833	3.66328143061963	4.03071504505801	3.32562993900085	3.4857507874068	3.66151568070782	2.63624298515085	3.46834347790566	2.94763701931153	3.44693185266545	3.90779378008067	3.84132433759912	2.82809941363393	3.75594362275164	3.37902429922986
STIM1	Q13586	Host	4.115741059196	4.48498036929639	4.2540154315178	4.37120271306243	4.39487523243289	4.17740116390271	4.2928536026677	4.17113969808653	4.32539888491888	4.23142951107757	4.30863662781171	4.21577809833044	3.92597123801179	3.84805895853358	4.1688630842807	4.3799342434623	4.28946846723852	4.46323459178701	4.05162989385518	4.37316137575184	3.66229136136726	4.44384553804299	4.34505795435253	4.40371757262105	4.21548830283688	4.09611139126453	4.1366289882847
SEMA5A	Q13591	Host	3.89675132157683	4.21135686070427	3.13801319578489	3.5376701229279	2.75491767117721	3.6467405251109	1.66061205100883	NA	1.87673090587401	2.03242719744633	1.79097253784534	NA	2.28501525163887	NA	2.43302648370487	3.19233528323583	3.80316541465663	3.87822441579487	2.80233819226594	3.04092957302277	2.76596609165065	NA	2.72829906258866	2.27480470204644	NA	2.23755457610245	1.33121884076249
TRA2A	Q13595	Host	6.79273775038277	7.01456746822751	6.83169578795352	6.75347637246752	6.7284079690476	6.76217141178359	6.90194554257873	6.86956524020129	6.87574720843468	6.90544978200142	6.96600028698834	6.93222824106901	7.12826853443278	7.10996723948871	7.02878688881443	6.82232604221738	6.80128770819455	6.74399864369542	6.76025316074274	6.97095046691549	7.33484697702012	6.93257629836805	6.97157634684396	6.95888568686547	7.01871281591087	6.99306501712568	6.89611186334199
SNX1	Q13596	Host	5.31372122556555	5.6113975453484	5.55534342926386	5.65337312185381	5.63773507445725	5.60851107366124	5.45880346079759	5.42415013330997	5.41483609777028	5.44134328208309	5.32725088125229	5.56504086002803	5.45425755802053	5.45895731491085	5.65483645833636	5.66070566229135	5.85961444974547	5.76205836130825	5.17899326796909	5.46679134563917	5.44872297422047	5.64449096129206	5.53320603261934	5.52868096137013	5.39676038738667	5.30011894148293	5.51662176889845
KRR1	Q13601	Host	5.43282370348775	5.73549712034712	5.37528532431227	5.6672956616971	5.59223712963433	5.50495562121401	5.73769660131422	5.74358113406476	5.67098486412018	5.54526901274224	5.66198278359651	5.49607709686763	5.56888918136651	5.49595393299132	5.49352752469262	5.68676538668195	5.58600232283005	5.65575862090258	5.51557623104699	5.74830267660681	5.93537338573083	5.40610528832327	5.43065952664143	5.41849865030772	5.30503144363187	5.31600090487553	5.11004868266985
PEX6	Q13608	Host	3.97583067315326	4.41499552049733	4.22562974006954	4.66927654693164	4.29133597253281	4.22657920744809	4.64483933528039	4.36658884057566	4.58521361215616	4.3733411712898	4.31312173598445	4.40075561775442	4.3935731977698	4.22443905506739	4.48461883500568	4.22433689843557	4.33354104907748	4.48246498052916	4.24596810187423	4.52926672053883	4.12032666371161	4.38436027311898	4.56629785087541	4.38885992474971	4.27399829856898	4.34109257069671	3.93227365931132
DNASE1L3	Q13609	Host	NA	NA	3.9511951856788	4.07526061123249	NA	NA	NA	3.60601473007007	4.78316950308368	5.33790920772099	4.96215315971148	4.88470384793059	NA	5.16432047811093	NA	NA	3.91000334054667	5.09536635741759	NA	NA	NA	4.08274442267913	NA	NA	4.68569705118073	NA	NA
PWP1	Q13610	Host	5.33382554697943	5.43737034592847	5.46566159596314	5.55169108118271	5.48196411570475	5.53246944710185	5.3759387940497	5.36267480528005	5.4700956856879	5.30547737804909	5.43692608859312	5.33606824503542	5.40718004238102	5.38441142316079	5.34160210459437	5.58380980163647	5.70529670187348	5.65627645681982	5.37243350864777	5.46165803451553	5.44375926537427	5.2467336208384	5.2368391679176	5.13395510282444	4.93967678122869	5.13997148382994	4.94509468635801
MTMR1	Q13613	Host	4.72651274737511	4.88081012315558	4.71087670023569	4.91454579997611	4.84999277343215	4.73085790804802	4.73610023999642	4.6613336823449	4.87759768714425	4.66268244037497	4.80670263644129	4.82971108713136	4.64530363538359	4.68173738027973	4.86743730026915	4.76486419654445	4.83831114505847	4.85275267882237	4.79988849242469	4.76930293816991	4.43484892866761	4.85003763077505	4.8722477975874	4.77527606368172	4.64692544065693	4.61864008298812	4.62850565036378
MTMR2	Q13614	Host	4.49218419262883	4.70475000707606	4.63159365486181	4.69320776414644	4.90572239733665	4.60842711443264	4.68840084626336	4.61903526479785	4.68906385326066	4.66012918962538	4.74774963463433	4.80300554312153	4.69912068665811	4.54060422980334	4.73502258808111	4.87163249810582	5.0404896856455	4.81940559800217	4.75972513715023	4.76864163143169	4.31458580536967	4.89229441160304	4.77396068897287	4.76289753203711	4.52510236225376	4.43048941878892	4.51723445087342
MTMR3	Q13615	Host	3.31697403347269	3.32511127488117	3.47440282659261	3.56117130270316	3.86032611288891	3.51958883036203	3.23633056681655	3.37016628046821	3.30785094252321	3.06931150506535	3.19311652962186	2.96919398380603	3.20343557708218	2.96221352712071	3.30502902166833	3.56555762976801	3.81713654457454	3.63926583859116	3.79063826799949	3.53188438735744	3.22109541870508	3.38728297420235	3.03815833510548	2.9487819182907	2.64918139786526	2.71687936063628	2.57758274586637
CUL1	Q13616	Host	4.57820233099984	4.75111536571266	4.70816789073878	4.83113131925637	4.90113826240048	4.81861868517614	4.83370279190382	4.83732718046231	4.76558758175579	4.78910150665343	4.9167172345068	4.87933003817921	4.73487844939466	4.85368036973495	4.92481173714166	4.93217010674085	5.00750815530151	4.90260447463032	4.60795040113124	4.75614268908676	4.38746843831656	4.86160487227601	4.78485708042066	4.68975183089142	4.49876439914443	4.55894083553709	4.57056766025771
CUL2	Q13617	Host	5.29913379191985	5.3449009219294	5.40447500231351	5.43607628284751	5.47945752309983	5.39164750002002	5.31128632052531	5.35718664009737	5.3680732025262	5.25818591101853	5.36654938084977	5.4155603062858	5.26630767314928	5.30533755344711	5.39678948202687	5.49002919911253	5.56371558222487	5.4581626109096	4.80876713593748	5.28862449270592	4.71456640981433	5.39545380661582	5.26822544964261	5.28430792829177	5.09263723085105	5.11753457576664	5.04566551570595
CUL3	Q13618	Host	5.26576401780538	5.32453427389369	5.2928354332853	5.41767577595971	5.44724487434861	5.41027296314451	5.2905293730067	5.25277905144226	5.35874629854163	5.21677338427683	5.35314786996719	5.36686667204061	5.13920782049871	5.22716370122189	5.42092767792458	5.41525360751568	5.50594489005487	5.44208599911592	4.8737274485538	5.22749936289563	4.73753686583344	5.44817501897386	5.27185910659663	5.3028038369389	5.24987108299831	5.10258202350506	5.1945778599839
CUL4A	Q13619	Host	4.74154390991089	4.73894921958205	4.731147884361	4.89947615342778	4.78404948934446	4.78410504174152	4.74464520423959	4.68783732683461	4.77995352210643	4.61258471733411	4.57478949293737	4.71705999031524	4.6226273487736	4.70405441919088	4.7113216550754	4.87456495916582	4.95012883740265	4.8270217359633	4.49053985329242	4.64278660760317	4.37078943931922	4.66346286975107	4.62745450039815	4.66142174957747	4.42819947176918	4.52278790638892	4.51366069256979
CUL4B	Q13620	Host	4.97712186634023	5.02062775868115	5.02228518021725	5.12240868640719	4.99218074859449	5.04209135503302	4.93957002251239	4.96339764670051	4.91607417582306	4.74436767494684	4.83030237690537	4.9738736290868	4.73571334230806	4.82685509701777	4.94863821570505	5.08957253642019	5.13729413711022	4.96508963992531	4.5784612293553	4.88325868114932	4.32259108402879	4.8624033779985	4.92512058306482	4.89630423784486	4.74971771299423	4.71747342517214	4.77345759171346
TP53BP2	Q13625	Host	3.42481144222235	3.61452463591179	3.23602143368686	3.5211412688188	3.44775965171199	3.59985328849878	3.34483170260334	3.29795605389415	3.24758383131104	3.28434065134144	3.17306202416273	3.56090137430926	3.10570849526512	3.36947163799056	3.43221411944834	3.68646015696127	3.90626560201245	3.70585929000272	3.2837009056429	3.45615921548245	3.16109084825683	3.53258773591313	3.34551160723124	3.16163917020406	2.95167438705255	3.22490929419806	3.09219127307916
DYRK1A	Q13627	Host	4.55295895564216	4.6613179663624	4.55162534245887	4.69976548479939	4.75677247166334	4.62642152475878	4.5368690282966	4.57616039713167	4.46389620294362	4.58517938398916	4.59023539209244	4.65153042737879	4.55168908320069	4.49887074245254	4.49874208161236	4.69342605436013	4.76896766004261	4.6956115196132	4.70386842384719	4.4680475833869	4.41741940401875	4.62846830010002	4.78783696179878	4.7423604764856	4.58139172040255	4.46210655939271	4.34520075452607
GFUS	Q13630	Host	4.86987195325129	5.02689572972623	4.96861365872764	5.06589874199169	5.18394398377382	4.96728074068449	5.0764587947169	5.05180342801376	5.10818654274166	5.12642091786601	5.42278946703132	5.1882282466313	5.26896846184938	5.20245605017294	5.39327353401098	5.27468979738846	5.36836306888799	5.08399651432488	4.36615988416753	5.09684685384739	4.23851193479369	5.32937351530663	5.07336713457466	5.16005518796696	5.13004410638027	4.97280088508197	5.11141260263113
CDH18	Q13634	Host	3.4960150255271	3.9823696412304	3.5548395746961	4.05221237677647	3.99878637416322	3.80955945841006	3.19798287826712	3.35312341191209	3.6734373360447	3.15102770044917	3.24868391833539	3.23995206298356	3.14919766320227	2.74486045741204	3.15170050976797	3.64589790459602	3.63128725327826	3.79021452778812	2.81117965830319	3.19630907166918	2.2930558359738	3.10627795675899	3.21363201943367	3.63767700199117	2.82357341749113	2.8230933974602	2.84609064617367
RAB31	Q13636	Host	5.64409496911297	5.9238512054633	5.58102315829239	6.02143001382532	5.940865146269	5.85340974683353	6.01744353203883	5.8633176094945	6.03998826611647	6.02437370349403	5.80967320579296	5.94362947901197	5.81910043432376	5.75846255993426	5.93540672184661	5.85673179285175	5.96729553341806	5.84991318220568	5.5377333052108	5.86847798877885	5.0898272536117	5.92892476463446	5.9527011971232	5.85469073365137	5.8998830219768	5.68000949964089	5.78399434486074
RAB32	Q13637	Host	2.15818643264918	2.4246254441542	1.93721759394711	2.55754122957784	2.83718201284721	2.26351029695362	3.00933051520543	2.85807300597111	2.79846475091126	3.1141462295644	2.47753593418213	3.4161704933709	2.91597396337715	3.11630061183462	3.08201849309816	3.09147837457818	2.7164431219739	2.59939406230095	2.16972487351748	2.71267125363577	3.24440068892447	2.84089036882288	3.17035513479441	2.38751947806873	2.74442941978912	2.26184148264855	2.49665201834777
TPBG	Q13641	Host	3.96959840103856	4.76946190154446	3.76270447322957	4.35223519939726	4.11404013906579	4.61017026751051	4.34367597223457	3.98712450969664	4.33408593742685	4.84820451504664	4.38674036537353	4.41053126806472	4.48429381633181	4.3251848777162	4.12902674990318	4.09104776466247	3.94189685063401	4.33516070115713	4.2471893923913	4.2735866142	4.21142450289329	3.99325993531915	4.68811439611396	3.96903183730013	4.32476446720398	4.1507285551462	4.07895456458426
FHL1	Q13642	Host	5.59027274005636	5.72166627247589	5.55088062331443	5.73935260064604	5.65388693338665	5.60686771843402	5.5527917382908	5.31243224644708	5.39880450798579	5.47732283585144	5.59581042517795	5.67703666115009	5.68310549187203	5.55302715275357	5.67343193965758	5.68773792133549	5.75273030931979	5.56685782558455	5.5097154526828	5.6461838010722	5.2009705423855	5.38946681032229	5.58309278844063	5.30321932915348	5.15872298966538	5.37955698405655	5.30643092243737
FHL3	Q13643	Host	3.49738010618764	3.5130116790707	3.55427720997024	3.80438547393527	3.68424795837286	3.65868119862466	3.87344343148275	3.89202910708883	3.80645132366595	3.73382517736698	3.84177412560446	3.93440196075985	3.987542121734	4.10827222572949	4.01253936035118	3.82028540845911	3.85082401257172	3.90205484299425	4.22629640516311	3.66423936555922	3.94335954915004	3.93409236685256	4.16757470307044	3.82079338690006	3.48614149767219	4.07447249517801	3.74508340963333
RIN1	Q13671	Host	3.50916866009735	3.17386746002228	2.82986729544377	3.25052489953481	3.37063343486373	3.03818284816325	3.78556042901411	3.36160427727665	3.64173615859515	3.20488968070519	3.63370713340337	2.98628423561183	3.64503520493098	3.52842838059529	3.47610751132761	3.76208822391365	3.59284720117628	3.96479976567182	3.83733973844376	3.73103225653963	4.29041227120441	3.90356819719157	3.65188698566906	3.72049435171053	4.03672550868158	3.62968287710239	3.51155875473684
ITGA7	Q13683	Host	4.90907312374415	5.18630168780333	5.09235625759556	5.32465519960804	5.15790787291678	5.19391967103602	5.28500189164231	5.10067865367425	5.24233815731352	5.2986069705608	5.22749022849634	5.10229304735069	5.13735487201256	5.01235291918946	5.15824810053284	5.20609271145739	5.22512284959218	5.23682952057885	5.00731612167575	5.13623533170864	4.73331968873755	5.0927447048833	5.14615229866056	5.17007678123594	5.14097320973201	4.9817525974575	5.13117998971698
AAMP	Q13685	Host	4.41664095501017	4.32346014074983	4.38191581770872	4.64475095748744	4.85323679213066	4.43019818438091	4.63813396070491	4.63506889453523	4.71089466053897	4.64279812582942	4.65409961353095	4.68886537700579	4.7047491686417	4.91274526820141	4.83525175226499	4.77968094580895	4.99325989229481	4.83033121830017	4.55244147502047	4.62289113137044	4.87560684038534	4.53364329938706	4.38548867872824	4.40582437916826	4.20218614677841	4.20325494347725	4.04857321559541
ALKBH1	Q13686	Host	2.79480011610242	2.95283882026422	3.16003565577048	2.53500245415373	3.50698335450302	2.59445766342314	3.3291558074213	2.6127577905994	3.20942594914118	2.4116033743728	2.64520607156761	3.00146804120266	2.25892318838371	1.56931911460524	2.67351663816101	2.80169465455506	3.4095448470897	2.85055992889357	2.28698603306343	2.70745123451009	2.05735959100651	2.43943596698446	2.20151545238161	2.11661978634835	1.62411454235615	1.51350666057791	2.25739795084839
ACVR2B	Q13705	Host	3.80070134579284	4.04313493212167	3.82291965229067	3.6596832045548	3.24947357584319	3.13503164960907	2.47657885532415	2.58962778349519	2.87598032169815	2.38498586526699	2.4525761004863	2.84421541998493	2.65515185567335	NA	3.2551941619488	3.6428758994229	3.64583937565793	3.5070936377945	3.33765151381144	3.36341995971011	3.1364399291775	2.9654842684588	3.36484896436257	2.71952844926351	NA	NA	NA
MOGS	Q13724	Host	5.38050940800166	5.71105458257738	5.48957944637028	5.59634992560663	5.53373994365987	5.55467522468661	5.66009037953887	5.51826642652429	5.56879630394427	5.43382260876305	5.56674072751995	5.4461985750754	5.51054974974891	5.47091596090087	5.38533699782649	5.62503244040727	5.6244307098241	5.62157400975964	5.426404815426	5.70775553691922	5.56556165464835	5.65460007502669	5.64261775939362	5.62982315923669	5.54159639021845	5.52575799089303	5.32183376059725
ALCAM	Q13740	Host	8.1185684589416	8.29759794871588	8.16299730347777	8.21542361282559	8.22000514272621	8.05360347108544	8.18560959818008	7.9674057140254	8.17999136239479	8.25543249378736	8.12247452818998	8.10048628879377	7.98420489006813	7.71326284862173	7.95692278630636	8.10109811853305	8.05827220613593	8.07675614414595	7.97130065019882	8.12640534526991	7.35701472302578	8.24545501946133	8.24400218050343	8.27482930215679	8.21914359010485	7.95013012602073	8.23209500009505
THOC5	Q13769	Host	3.34333998488347	3.56152203164445	3.49748220908741	3.60048016677134	3.54616768121944	3.31990192905698	3.64055999103421	3.71517718998091	3.39599025269196	3.57784442731114	3.73005679393078	3.55855458517286	3.6199271665624	3.6403719715739	3.46593689773059	3.62399754975841	3.4844484475625	3.73104142744521	3.34198175077416	3.7855125542799	3.81183064882602	3.63623617943435	3.59741787175422	3.53822061809006	3.33126866711866	3.3697554173193	3.33918152397547
NCOA4	Q13772	Host	3.55994521677637	3.95724072307861	3.75665942475539	4.20596650883829	4.22569853703824	4.0070455876813	2.39081516144019	NA	NA	2.22607805205149	2.73115131465849	2.8006622141539	2.99719118028559	NA	3.64317236833018	4.3051693018333	4.11077872496467	4.12757186938063	3.6525815169349	2.83719553718455	2.98714092147582	NA	NA	NA	NA	NA	NA
ARFRP1	Q13795	Host	4.7131764023914	4.82761026702139	4.6731993481497	4.98798001236799	4.85661657761612	4.86749915296983	4.82767043554701	4.83600288343862	4.82197937424316	4.87506560458887	4.98830139301792	4.90300928617013	4.87638325793521	5.02830658427578	4.7635193043126	4.8444125354468	4.71485365342956	4.87834090646438	4.75275079124076	4.81307295917707	4.60211515673274	4.65631804698572	4.9318819345012	4.6144412897764	4.39921508736857	4.43549253773055	4.42296896782504
SHROOM2	Q13796	Host	3.9228209403044	3.91747875715315	3.87275809761433	3.84239549374849	4.00082487084902	3.79978363436086	3.63415849781951	3.80576436400247	3.87776590422894	3.52801437067923	3.91812677846199	3.83163994240988	3.32019739954955	3.57656085990319	3.71515011882803	3.90517026385112	4.42086186284526	3.98077787446376	3.81072246693641	3.79057138699927	3.26215038268276	4.06783127047454	4.0076578571586	3.87543057028174	3.67104899722684	3.3943796312396	3.77579313960202
ITGA9	Q13797	Host	2.96276102584259	3.51402590362523	3.44390665738212	3.51690055182379	3.72621770540897	3.606294147624	3.42802019889034	3.60466620466054	3.68415214167404	3.63581113379232	3.53955869786711	3.58382241443016	3.18295564684262	3.02923369402773	3.36954508524991	3.82165026571296	3.0860636030498	3.42121401036322	3.48377479419436	3.5530905982387	3.09401662301329	3.74722349891296	3.54351437641731	3.81570194192961	3.67029649843323	3.09486574554258	3.18454565422037
SPTAN1	Q13813	Host	8.91658639505547	9.03868994804196	8.93393655953969	8.98707595583914	8.91346346059147	8.82688503957195	8.85794191922515	8.76690216228686	8.86912835152304	8.84597560991018	8.77609824665887	8.83696303784138	8.65637925128607	8.55373953082045	8.75750010283169	8.93111354536448	8.92481561734493	8.85850383877093	8.44344410829545	8.8953572214014	7.93859526621885	8.95486660043937	8.93124975383858	8.96105855303887	8.81871442078948	8.74059045084674	8.90297345425209
GNL2	Q13823	Host	4.85617613300033	4.95902156965779	4.84503600098936	5.11437854288575	5.13560521165857	5.09799195343059	4.91101040876817	4.82325916855779	4.80321905970183	4.69120444580486	4.86927273977409	4.66699391521177	4.73273421297849	4.85507631944223	4.80642491090371	5.22480467679054	5.29087678035581	5.24499592309268	4.91833050436875	4.96984126353748	5.46028686499887	4.50871587502483	4.59287701272461	4.57381899413964	4.28263167005423	4.58276465304884	4.21782208116446
AUH	Q13825	Host	6.80288124171711	6.95599800523151	6.80691166795093	6.82646126544515	6.81617640827755	6.78571306084851	6.96170126636033	6.85539415715688	6.9402680823258	7.10011572988362	7.01724737520318	6.91210575550697	6.94605223993687	6.78736348397777	6.92811964203709	6.82147283310555	6.74183824794533	6.75242367639982	6.87060577901627	6.85477135618667	6.48185664620837	6.95416129692004	6.89687229726826	6.9054897128448	7.04421484754371	6.77325874736715	6.89486589589937
TNFAIP1	Q13829	Host	1.93739441196954	2.2689544042027	1.87601895359989	2.85292108710142	2.51798650987583	2.51358498404733	2.03242951302375	2.12863923375682	2.00967469912859	2.08769217184775	2.79080448410697	2.21842508474458	NA	2.18955843491449	3.06220850509301	2.56718831870022	1.72684051474364	2.64011660389826	2.62213336466832	2.67486008099265	2.65640601002402	1.78331633544224	2.16697770816469	2.38356281333586	1.66263398198959	NA	NA
DDX39B	Q13838	Host	7.19707375390458	7.3207499432587	7.2295616076332	7.24224893729687	7.25043836038464	7.14081337120201	7.19831751047939	7.16204019827952	7.11572498341616	7.11765481079013	7.18845920613694	7.15203515940049	7.17769715294059	7.24513187500786	7.12754168867066	7.18306457612958	7.14186684842605	7.15205756446031	6.78835795409527	7.20061060920832	7.12150600403468	7.17041374730197	7.09866977984431	7.033437713775	7.04950826575325	7.17144741014398	7.01012007926495
BLMH	Q13867	Host	4.83226047957966	4.85373345305991	4.84714248875346	4.7911222737484	4.79877422957259	4.67733624352487	4.63906191541404	4.6774976307071	4.68710057547467	4.58521925522799	4.69248262016511	4.69558971450679	4.46092097143842	4.56751190994663	4.80579868298133	4.85399419997463	4.95516976747056	4.91622623276806	4.12355270287653	4.6734670861223	4.11872820492304	4.88139187616415	4.76065900418502	4.7762227392079	4.6830890722015	4.64663054689935	4.6761603096291
EXOSC2	Q13868	Host	5.35058067420106	5.46579696733879	5.46391439788723	5.47746845856501	5.40182986454462	5.38600183766369	5.51896079616295	5.38502592869926	5.37488748297969	5.30300576806786	5.42438734217668	5.40201509567217	5.51975151412967	5.50212418793283	5.36225337348748	5.3202427971281	5.47848446425102	5.50175753840293	5.1749493636895	5.42888329111175	5.48131754233256	5.29366247293124	5.36600084277386	5.22832587080938	5.18661772696542	5.21528930097453	4.96812020125192
BMPR2	Q13873	Host	4.91679454022267	5.12348609675365	5.02926296859043	5.46466874402032	5.39613384607973	5.2932487904589	5.03803253345045	4.96449817051224	5.03683878877366	4.82577139835236	4.74593375743143	4.76391791340364	4.62958788930131	4.53229025776031	4.62160407062596	5.20894529045137	5.33145129391026	5.2884642352227	5.05665078193803	5.16618953910924	4.60861982213121	4.94032946650474	4.97051848992766	4.92622950917581	4.57262435443595	4.38807603181455	4.60732084573115
TUBB2A	Q13885	Host	11.0257121584816	11.0135421233028	10.9465084269837	11.0356952314458	10.9030720115137	10.9790365022412	10.9168479992728	10.9501547993085	10.9162045019986	10.9519526140637	10.9162851707832	11.0387553662408	11.0756155793367	11.1044625242675	11.0499551127617	10.9245288163784	10.9582474928614	10.8879042725619	11.2156563354609	11.0210854278628	10.936270500317	11.0562740495725	10.961473902597	10.922478060237	11.0748053832247	11.1139006488368	11.1655101642049
GTF2H2	Q13888;Q6P1K8	Host	4.44083775746615	4.74426014002007	4.70595375552295	4.94889281632649	4.68696547382084	4.77524119045072	5.02011427935707	4.90202977586583	4.86603235486692	4.89807321715107	4.91446181449087	4.82804962932245	4.90966717512035	5.03411404739777	4.96898217080325	4.75246190672617	4.92391269612773	4.87471687418393	4.95094139402719	4.95847581959612	5.35791144934136	4.6975343043584	4.85865139007987	4.59249363712965	4.58261740962794	4.67856801225452	4.53252290128333
GTF2H3	Q13889	Host	3.24464302772079	3.64128373721525	3.59227851076876	3.20395507847735	3.56263241128072	2.85090866752873	3.85058002222485	3.79053622232631	3.66648340073826	3.55491151234535	3.91767716536587	3.70254580557628	3.89697210675117	3.8794962912133	3.50287215495686	3.85278587023212	3.86288950147642	3.73408446099869	3.46381364415304	3.50207663988011	3.61771474451076	3.56325822856966	3.81817117983787	3.8417914596762	3.59700529343262	3.49351519685823	2.70477847498826
BYSL	Q13895	Host	4.75045982614691	4.94755995174878	4.9081572126676	5.01312825770431	4.91622319175785	4.7277308318807	5.01701304262353	4.9065462994934	4.98356089861014	4.90339478346951	4.95224345810019	4.78770841644621	5.01891698649613	4.82987840516013	4.83402850886191	5.04785124949258	5.02568984050155	5.08387161317393	5.04138313520036	5.0263884419188	5.06796315462426	4.66034199929585	4.80838949809272	4.64861326935612	4.53367334719688	4.71650939161563	4.32699886568697
C1D	Q13901	Host	5.89606604909515	6.10349036612538	5.95216450123449	5.809678807587	6.21375272678311	6.11112679572158	6.04643548450559	6.07832603441299	6.03216006626086	5.99629043241932	5.96785849923305	5.99559327727686	5.75221396436181	5.91602752684491	5.73703610058483	5.86464454014365	6.04743899077395	6.18317175923458	5.52203734497395	6.01304799863109	6.12419286256145	5.47190212957783	5.81622641132513	5.78258474376314	5.65629233323626	5.93975555517557	5.72972443979542
RAPGEF1	Q13905	Host	4.58336939573639	4.65069962299952	4.61919820002413	4.62667006067705	4.62992333892599	4.60761553623513	4.60370732478846	4.59226898638553	4.6379689771213	4.41389575565077	4.49618707258328	4.50463259681866	4.31213844544146	4.33885338834069	4.5960814365088	4.71977937709644	4.80283532290137	4.70192829761339	4.64217125059768	4.57281392829921	3.98462775572414	4.60617861270723	4.50130085614367	4.60329893895194	4.45207538279107	4.21435579653805	4.43067983294101
IDI1	Q13907	Host	5.2499472766018	5.31135481092027	5.2051684546036	5.4097136170547	5.56863685341468	5.44969646721704	5.3992289999173	5.24647523392733	5.33389814829282	5.28235143381112	5.35513489930561	5.3685508110471	5.25313671488431	5.23418674067126	5.44455394852614	5.4585014800398	5.58871412394054	5.54150715714217	5.08644263607366	5.24643867288995	4.90122049513498	5.3573512479183	5.26958863850139	5.24413886914902	5.10688246115723	5.04140143739702	5.16647286223137
CACNA1C	Q13936	Host	2.88994765012279	2.82472195523563	3.33341133514017	2.80119536593871	3.40124323208495	2.89090012113492	2.67457131649641	2.98617468781502	2.7029131983939	2.70870525701339	2.90659975731087	2.62646717022662	2.37730448420597	2.26819392180347	2.62468906808511	3.29728715904255	3.24636660734991	3.22299773346085	2.66486017196552	2.89875756388279	2.00591786474372	2.93001903361411	2.73382201718	2.75431731443494	3.05842070392193	1.9441424460921	2.83612770868962
PDE7A	Q13946	Host	NA	3.62118140955669	3.26635142054056	2.80984852719806	3.24127056107546	3.2711264902978	3.63890380597896	NA	NA	NA	NA	NA	NA	NA	3.14315203983841	2.4309284981041	NA	3.2423187180864	NA	3.18163839337493	NA	2.81967432343129	NA	3.68698256791705	NA	NA	3.59732303507596
CUX1	Q13948	Host	4.01694218090927	4.20663042345849	4.31596640268485	4.21895915325305	4.29080419695756	4.37443532600798	4.06342691687871	4.17357818592896	4.0553068636046	4.16009469363674	4.03406230026677	4.01174591588151	4.02609052996471	3.90952094522063	4.13874362789634	4.37035168973585	4.35577287287879	4.20776644965127	4.11689288802656	4.3505464188111	4.14470196484533	4.14832612328362	4.13854886434647	3.77428899376459	3.88416778639593	3.71703359206706	3.82176495785927
CBFB	Q13951	Host	5.48849311806579	5.41027973042978	5.43378209080524	5.72438597479051	5.70239602909288	5.77541223391567	5.65769350545291	5.56042728660686	5.60505192081598	5.61172857212021	5.56183123425407	5.67794337128587	5.59018596568621	5.51067514339549	5.75014894057286	5.76616591607456	5.86322673237682	5.62445624492511	6.22578801390524	5.62882331839806	5.7021024085211	5.70038260724357	5.65672397785439	5.49445605904246	5.43218215332894	5.43546789360378	5.59776372870826
NFYC	Q13952	Host	5.33764478506076	5.45191372164035	5.52819356260959	5.45713659911681	5.37690100547586	5.31001780623062	5.22667866766254	5.2872871678725	4.91546007005249	5.05280722489553	5.23959965920316	5.2124338379394	5.21578226875686	4.95430647754742	5.35702386185871	5.57524523255673	5.6077917968264	5.48708482779591	4.9283006303117	4.96760919860851	4.60147551017648	5.22829558153156	5.19371890777349	5.18353886552516	5.09688909830777	5.26154503006979	5.51039649260069
PRKG1	Q13976	Host	5.11616560968854	5.1758824095786	5.14419097343885	5.34364424911976	5.35864427974886	5.36153729421528	5.25346695592735	5.08248551913463	5.18831051768418	5.44771193524188	5.40903408822855	5.46778381845	5.34445934407882	5.25989602339943	5.43838446336161	5.27161232650329	5.43460596538827	5.1703384047	5.37213094976915	4.98527052087933	4.44256210261731	5.32729622211426	5.22113558337364	5.16769462235794	5.21427248598938	5.02853182847123	5.28715409124401
KCNC3	Q14003	Host	4.11130390826564	3.56417366022064	3.67233839002081	4.23339840965738	4.53513970500251	4.16802615001399	4.59249180535691	3.20574344191801	4.41736707481952	4.5309354070095	3.87161848018797	4.21391452530671	3.13627258106089	3.56804000250478	4.0569198697319	2.7811085252264	4.4280463521999	4.19202760881752	3.5606902836145	4.2677192133997	3.5141638780351	3.72389283108358	4.00097397763238	4.4766061877979	2.22980518537072	3.18890037893227	4.35815442563432
CDK13	Q14004	Host	3.14092073086664	3.07698371983104	3.23558362003836	3.04188675573033	3.11373426303613	2.99723466847019	2.98266330756117	2.96908059692613	2.94787965493866	2.68141947813349	2.59926977200885	2.68614257640206	2.64030783080368	2.67680749359413	2.52601569141251	3.11503312823849	3.13613312797296	3.25462096202332	2.97109638252606	3.17600124622888	2.99938500186642	2.90282214370093	2.50481907754247	2.70360459205282	2.46657513242131	2.30942581607117	2.40462321114669
CKAP5	Q14008	Host	5.9602218602587	6.09333911217298	6.01577738851583	6.04581814238869	6.114600967866	5.97328483533533	5.91949137282392	5.84719603076601	5.91428624304032	5.82391339891352	5.86997441497942	5.90836277808453	5.79827254142644	5.70189804539311	5.86711641192636	6.10118907716161	6.10458218722296	6.05182637425746	5.88653133844138	5.96711374459978	5.48362119853823	6.00620255447556	5.94657417568766	5.93532489158929	5.77750562540089	5.68362909451207	5.79019287116163
CIRBP	Q14011	Host	9.53353807589782	9.53428490129452	9.48939207569744	9.29782640915906	9.33597599371618	9.25643985977231	9.1775878221672	9.22116142336476	9.10500142526512	8.9324468501302	8.71866317589673	8.94100384461682	8.73500788581332	8.68678005898035	8.71568688105084	9.27442396628019	9.29244854790369	9.18861235414193	8.91489400131164	9.24253056335954	8.35798008073884	9.09478243411722	8.99805731835605	9.0493489372529	8.9634212902089	9.02656046160723	9.1489589204755
CAMK1	Q14012	Host	4.01730814443795	4.19065424835639	4.1194046630709	4.26938873144549	4.35965929633278	4.25351485991962	4.16234595969901	4.04387454863337	4.15952079651885	3.97257220001558	4.21176901636858	4.29640524507838	4.24210985069425	3.88644864346486	4.52003794902983	4.23182899685433	4.56928935083551	4.43624356551957	3.9362089185074	4.14943568080206	3.6942924635707	4.30151965043831	4.15426957611467	4.28312275849759	3.98049802975035	4.02570556459548	4.22019146769003
COTL1	Q14019	Host	8.97198981306642	8.90924982981061	8.99965822687259	8.96024815602054	9.04294015482154	8.94407111414851	8.89157809519709	8.86726793619659	8.90979940829837	8.84898516950198	8.94702514251589	9.00652091045792	8.76192462316518	8.91494884209225	9.05338834850184	9.07190736096531	9.1590585480399	9.01242239553417	8.70758667074319	8.94561263576345	8.30088772526447	9.12847428052521	8.92647192375473	9.01966890366952	8.88477237439738	8.89084702027888	9.08111227133489
CNGB1	Q14028	Host	3.11221282622461	3.41911994983925	3.27870693806584	3.62170262602751	3.74082754681394	2.50991901349186	3.08751740518907	3.53176445834032	3.3859404611499	2.84755424215522	3.80183724786295	3.87483465494042	NA	2.91013690054969	3.44753297922251	3.60836566370882	3.74011904668612	3.93303967666631	1.54058259711891	3.44585103508479	1.53868225060527	3.87023564146014	3.27807796942302	3.67175536579946	3.56950681820379	2.30107704035377	3.0579641626725
COX17	Q14061	Host	7.42900220996915	7.58810531233532	7.52215763044253	7.43978314474225	7.49385173614765	7.30676016248338	7.45072663244101	7.30457400598937	7.45048601242804	7.30732308446602	7.40362415849676	7.43464826943599	7.16440615775297	7.07710991475269	7.2290623481375	7.53974608751051	7.4738898755499	7.47939867640161	7.27153988241549	7.46334923657502	6.81437503884202	7.50809412063088	7.39774812966592	7.40052043344155	7.24920208671745	7.09022352191471	7.32613827177542
RAB33A	Q14088	Host	5.83368460437596	5.9923273258019	5.77929296856867	5.83865807726113	5.76089327395841	5.75989936205963	5.96173922685683	5.84548476727717	5.94178014897999	6.01168678686239	6.02452394261012	5.94488752570267	6.03854066961004	5.8078972587975	5.98056510726851	5.71401961308166	5.77792845774512	5.9085321918312	5.79382096910954	5.75395139591464	5.26967153126659	5.72911313237822	5.84679105500789	5.84474024646227	5.58363510490465	5.61768433475184	5.55340081541199
HNRNPD	Q14103	Host	7.78199298725887	7.83161207586548	7.86924671334073	7.68795078950452	7.80841823772248	7.64081705999698	7.68125460726502	7.67835756323467	7.62426665025539	7.67139491729552	7.64951310871716	7.7209177056094	7.61054692933952	7.5216323820614	7.67395448974581	7.77625182512433	7.82746708721518	7.6979055346195	7.64791735432401	7.79684895550001	7.56092631862353	7.83233869365926	7.77153170723699	7.77230915368249	7.67273053107411	7.70627981794554	7.78214538439433
SCARB2	Q14108	Host	5.80558863010549	6.04955047125894	5.83207810335097	5.87080570285257	5.87507560523269	5.90097997707731	5.93866568903312	5.79127243724614	5.93386640942068	5.66627909286421	5.92454001745052	5.69749750386928	5.77343028786935	5.78278391693242	5.7422338267391	5.98403945167399	5.89186042671459	5.95105412572155	5.79273041481312	6.00859393443584	6.1486126438511	5.82155352495519	5.83248199128999	5.75921724622917	5.7748340133509	5.62990024071522	5.50285159243936
LRP8	Q14114	Host	4.31884223945608	4.42112530600944	4.48020714682595	4.35888429910318	4.40369302930537	4.37566571368412	4.30385276946194	4.24231260944777	4.44304032882804	4.35266756622512	4.43304309631609	4.46912830310877	4.18940811254271	4.11970048682476	4.15751940989346	4.36620494481768	4.45171671195473	4.40710404007512	4.15044692377232	4.43715464348785	3.65423384965396	4.38729260186241	4.58671816503563	4.55363180041198	3.85911882143924	4.16485774479748	4.23067119818069
DPYS	Q14117	Host	1.67703843969158	2.70519781865568	0.688797590243186	NA	NA	2.41963420580951	2.61958111719336	2.00132606646942	1.04778268021181	4.2254588436138	4.05331944525301	3.23006375142072	3.30285724470023	5.26164187167907	2.0736332300612	2.88324259473772	2.35044019921802	3.39349482506503	4.54992966853388	3.04733725513037	5.66013325924698	4.0900944837835	4.00292885035588	2.75413010748734	4.06464162763735	4.07847193405836	4.54982866846799
DAG1	Q14118	Host	4.00275306278564	4.29351185926039	4.34575115267133	4.17405172379149	4.1126814299682	3.85122256584153	3.80054039166557	3.59587775598444	3.70179351664725	3.67322318802454	3.58112523147032	3.47291618043177	3.65366359554429	3.2799977307745	3.62922511271908	3.9845727857621	4.13750684273948	4.06979815976251	3.48054398184766	3.84057961946445	3.36521321257673	3.72089492293897	3.75244020209473	3.84898670594078	3.53854858133281	3.4381585315366	3.60889968078695
VEZF1	Q14119	Host	4.15176431794083	4.1547056689446	4.08842891390194	4.04786103185696	3.98919364274207	3.95491733594966	4.21344208951439	3.90360788526994	4.00979646014079	4.09154287032758	4.12447623257515	3.78250025859721	3.86977165484377	3.82526635983259	4.0023042288501	4.10384749190742	4.06618149619665	4.08543212102042	3.56503275988101	4.11722968777684	4.43688633864055	3.82853304424034	4.1301118272954	3.87778103873502	3.75827951525672	3.84030186314786	3.56922486768916
PDE1C	Q14123	Host	4.79217080063398	4.88074498318319	4.74554096369765	4.78176700091434	4.94241984322683	4.74186249865687	4.69736797724929	4.73215174032538	4.66349152568259	4.51306078050844	4.64118028945815	4.6600923288393	4.72113770774786	4.62114489101526	4.81110617130601	4.71219892260229	4.96424667517645	4.99712668158425	4.10953908667971	4.56578038573836	3.55720780828332	4.73079701100813	4.56704613530165	4.62401823336064	4.41938853191022	4.55040292443112	4.40102991577551
DSG2	Q14126	Host	3.63930745286402	3.85559511154314	3.87570609896404	3.56129366867298	3.54720094882621	3.62244837179114	3.36325431314248	3.36445809435519	3.56352472685008	3.23134515357979	3.6664441922277	3.44404222217447	3.3027725311313	3.3771122740018	3.41178124287162	3.55222352091505	3.37600667084097	3.49130222583722	3.06957588761101	3.62093939034759	3.44191986760992	3.92523263377376	3.1928770465662	3.74148251398403	3.31129731862122	3.08172044516363	3.28947587148587
DGCR6	Q14129	Host	4.73632070889579	NA	5.07555305625656	NA	NA	4.77574999911414	NA	4.61000471543198	3.84123171211238	NA	NA	4.11531418699491	3.91993561637865	NA	4.14117082431099	4.80240385994685	4.78158856902553	3.91833947819966	NA	4.77675864686152	3.65261810441236	4.42281252656067	NA	NA	NA	NA	NA
BOP1	Q14137	Host	5.08046903305936	5.43648646690613	5.30604517251163	5.56497207878114	5.39007782720124	5.40251555986978	5.64401097263059	5.49366733914192	5.64947394020247	5.43178570426625	5.6856976602322	5.50928900426901	5.63278575031421	5.80630604133003	5.58178533089581	5.61619291590099	5.56169785237448	5.58459298532841	5.70506442504549	5.63798751427026	6.18486920213358	5.41167291800918	5.47251154705162	5.44158686868425	5.42058618928018	5.55148008327037	5.09189330600812
UBE4A	Q14139	Host	4.60974770232452	4.75177577768174	4.65890208218964	4.87080214385532	4.84614201180537	4.63401475332476	4.69446465011017	4.63998731940939	4.68893522904275	4.68274653353997	4.64807117788126	4.59960837111969	4.79496219801081	4.74801934827682	4.90250566990407	4.80789058935887	4.76828781997495	4.88808095935721	4.54667606845646	4.69656900580663	4.33348401035985	4.81226452495545	4.66221651380036	4.50176003427499	4.61214951279176	4.63188795252471	4.37094492143491
SEPTIN6	Q14141	Host	5.9689366199982	6.10046275876739	6.00396156636	6.05687759747218	6.19402620909237	5.9754949246567	6.04098868805079	5.94927277534567	6.02860315006213	5.96270985436713	6.03550026908309	6.10086592159572	5.69750169281721	5.73460357468017	6.01904225091644	6.05980818988459	6.18318265616521	6.06544698410593	5.5418260356173	5.97242319279407	5.11388283144859	6.26439953360717	6.13709611088651	6.16167033469251	5.9799604525984	5.81950100490917	5.99312404975625
KEAP1	Q14145	Host	3.48593704659463	3.93798051291367	3.67810570031955	3.83547331841254	4.27004856541491	3.87768226321669	3.92032729220385	3.88502549952723	3.77287438597785	3.62101091632753	3.8399335195867	3.67915780384786	3.52284012342523	3.44910961031346	3.59205208400695	3.83085168602985	4.26071796628264	4.10400663733212	3.78415088300606	3.85421008662296	3.86528612458873	3.523840429877	3.7658745819499	3.42750242665398	3.18566575665798	3.13918468356339	3.05714814756283
URB2	Q14146	Host	3.20647522434669	3.57238673121665	3.04096968941662	3.64157379031207	3.42316292448249	3.53498125448	3.53649746819867	3.37165277770646	3.55082842835795	3.16269729335951	3.82875584471254	3.43072995697233	3.67702826653353	3.73695773885352	3.43550413037292	3.64831443344654	3.62747937827066	3.81355899463894	3.44369825241537	3.60691662831173	3.77078351642596	3.46176161569724	3.55615971295919	3.4498716606842	3.15844049017336	3.22364943940971	2.68280249050967
DHX34	Q14147	Host	2.80951101675637	3.50227616590118	3.50137139536919	3.09236970586341	3.52398731524138	3.05855595336048	3.7946892685039	3.31716792160276	3.21517450101147	3.36108334237411	3.0241159777775	3.33235355862638	3.41270871768102	3.75423508149063	3.46434530614058	2.99630746379536	3.11687389592177	3.58914996766717	3.28930710989064	3.59175002687435	4.01952628341975	3.30752001632943	3.09995751100577	3.3271602703332	2.94302245194722	2.93554770791017	2.79446349004954
MORC3	Q14149	Host	3.48435838099436	3.48498072889259	3.72315386307757	3.84808301841715	4.00293794825509	3.8733494911223	3.70444675549164	3.61443543577181	3.70210910473434	3.41433049449689	3.54518567771409	3.65945020723874	3.5779788720658	3.59760233093275	3.74154450623498	3.93584809478816	3.92956759739875	3.88184289467403	3.7959899328413	3.54878370958167	3.76092587714301	3.17226674917099	3.42959517753048	3.34818878114416	2.95530530842412	3.29719973538787	2.885367163128
SAFB2	Q14151	Host	5.69648009252936	5.87693240240061	5.77743998264457	5.74418767564113	5.74148303001436	5.47883633471063	5.71719835976506	5.59262347141088	5.6472849419333	5.64191169078984	5.50808497518681	5.54253231293771	5.34681892175505	5.18721756011751	5.37200842487824	5.67395063237809	5.76171281330458	5.7143286753306	5.50805665940436	5.69007817724128	5.22166164106663	5.67235890729193	5.69936477971725	5.69170771731537	5.48592702827091	5.51497316512421	5.58693050424957
EIF3A	Q14152	Host	5.38998452195217	5.44850628776353	5.41469034804281	5.58027231379227	5.67786956900323	5.58588565269537	5.47860027062535	5.51543674258257	5.33133433214919	5.39081713660723	5.3117884686976	5.54807991240348	5.27926581573721	5.27436577809654	5.51883331075086	5.70537733611859	5.80948758618586	5.59707505420937	5.4008542538867	5.57109907501709	5.15997942133775	5.7196753770675	5.545362887514	5.50866313582854	5.27234012610099	5.43405398643753	5.54174982752126
FAM53B	Q14153	Host	2.47207462177466	0.629181462951267	0.601730339776983	2.52105108032992	1.60277284902798	2.18538396627002	2.13391088178798	0.575411111879932	1.11734772505286	2.31604227824112	1.5800539326	1.22211040885156	2.03419303475689	0.616593420686108	2.25315147993376	1.30561053734073	1.55024170966454	2.34207400131523	2.19597588774304	1.88162056888889	0.83435812570029	2.39956203743813	1.86351694149645	1.53081211936163	1.41723404837865	1.39974271962766	1.09517060835127
ARHGEF7	Q14155	Host	5.96097285319953	6.03373728012981	5.9520644124526	5.99119124748441	6.05159724191362	5.93721713216491	5.93374586947802	5.82202410666505	5.89680150927364	5.80794889596887	5.85088588032818	5.99375629425116	5.68424064486644	5.74874757650374	5.97260482703624	6.12628704941227	6.2187564389159	6.01140142010444	6.0568384582425	6.06309880821705	5.51670672114064	6.08661361602431	5.9856510137562	6.02789228220196	5.86107729733305	5.75950078509815	5.9391888505341
EFR3A	Q14156	Host	4.27312864361571	4.11789357700251	3.88218577323623	4.23046823429204	4.1011080060582	3.913819028195	4.30127000272489	3.71482000828247	4.02810847174648	3.83447817813165	3.85840299105711	4.08473310655438	3.74337635561032	4.31643447431777	4.12616118448806	3.93261491500054	4.1167173099546	4.33126663318852	3.04501591306666	3.87862591373283	4.16843439888224	4.09117688591475	3.92873082136412	3.87979673723002	3.99310249779628	3.94931329088725	4.08440812481642
UBAP2L	Q14157	Host	5.98826320446788	5.99417427378306	6.12536175375084	6.22737370145639	6.47280322370994	6.28487745363594	6.31423251816653	6.32106144603542	6.17173069632804	6.26883242097237	6.14372664001775	6.31401048121098	5.865835621646	5.96500535869217	6.18066234862349	6.30422377271766	6.43320518945556	6.16316331040387	6.22230550154113	6.25563593573781	5.69297004249872	6.47339911048402	6.25937126157614	6.25718937251301	6.06731936722171	5.86611912294074	6.27967518625972
SCRIB	Q14160	Host	5.75973049050844	5.90613881204312	5.78013061107695	5.84804701559909	5.79628119176228	5.72808341219703	5.7873335589291	5.6458184215835	5.79192075611375	5.73078436256342	5.62651604440251	5.6268627543803	5.49471603649477	5.42793030516514	5.55058730355544	5.80651364435551	5.7716689567148	5.75732560397261	5.49114890196956	5.76751246336006	5.03979042625145	5.70915270619272	5.78077703895029	5.71625018231478	5.65837604518741	5.51346368861177	5.58154533819673
GIT2	Q14161	Host	5.2708513940803	5.3072650315776	5.21932467674062	5.28295173179561	5.37369939186933	5.26285916070698	5.18382931429534	5.14757864904165	5.15733572331582	5.15252711151805	5.02993097784622	5.2735263365259	4.95395762036215	4.86134965358728	5.0994894492758	5.24361250332294	5.4374038242516	5.30292904082663	5.28157399788868	5.26354870241033	4.61135016542661	5.3027001088181	5.18685895159673	5.23009682616066	5.05199050164345	4.98975161686507	5.05684692507231
MLEC	Q14165	Host	6.26510006345696	6.50236224163648	6.19240818088844	6.28989824490858	6.23112154906415	6.34643803786346	6.43384948123328	6.36368438866692	6.37787353830526	6.41449495951951	6.43420544656921	6.38496163682845	6.6286776898041	6.49613244534154	6.4703712827432	6.2506987915818	6.26286927625993	6.25593294094422	6.25114892132262	6.45203564095533	6.5964810109873	6.38314955482927	6.38230185901402	6.33886204704119	6.38877629196622	6.3486725526792	6.31163002944217
TTLL12	Q14166	Host	5.14464209396928	5.38125969178979	5.23846624282722	5.43037033010563	5.42117006031498	5.40666204651502	5.50185481305785	5.40110597455012	5.47724996589765	5.49904644299676	5.57803623746576	5.57960434358304	5.63944666905163	5.62129863026686	5.71389731950788	5.49813643015916	5.60653142291671	5.52234227767228	5.66573980996111	5.53053265572076	5.64903602703515	5.59276515815705	5.5644899968054	5.48969537843306	5.37646643564606	5.47557273521569	5.41744041973167
MPP2	Q14168	Host	7.47321307539696	7.63281111932779	7.52311218392694	7.56978669888819	7.43069422892609	7.43010654520759	7.50181210997434	7.36845418874404	7.52196725822634	7.57358253477916	7.49821945538141	7.45177817711458	7.48199701363714	7.31103593107823	7.36998529845169	7.44027659003094	7.35007274983713	7.36891222159937	7.22797943753908	7.44802445661497	6.8921661303939	7.43382825534712	7.50203366264042	7.52574804087295	7.44641152228869	7.38143229114173	7.33202992503092
DOC2A	Q14183	Host	4.10556811013072	4.33384988419089	4.23855736815784	4.62528283894546	4.68448783734491	4.37098595649519	4.13545378263058	4.14685118246862	4.33410975877843	4.26299558842426	4.35726723790323	4.50471740612208	4.21970617914156	4.36070275856515	4.4959399612009	4.50519217476511	4.53450439723859	4.67113397922436	4.36806536983291	4.21362177519755	3.69223146424128	4.31949015011747	4.45041053062601	4.41298019953431	3.93404081253189	3.79387636139474	4.23979713737277
DOC2B	Q14184	Host	5.44303056016736	5.61966558298292	5.29609532150852	5.63611163662407	5.53755931623129	5.31197582389906	5.2027480688447	5.48504921294881	5.4538990298793	4.78812606660567	4.84676606603487	5.46010484263373	5.00287487326819	5.07203890554	5.16657723760805	5.32591232782649	5.67034481485842	5.56714208987099	5.2321542424702	5.35938836572794	4.73373116689531	5.69651701530959	5.34870533239151	5.65526633711195	5.47926697548395	4.88507842185909	5.35561928580299
DOCK1	Q14185	Host	3.0653989972136	3.73737190871704	3.4653833502911	3.61719315736076	3.24259800529661	3.46130966811689	3.6483990397276	3.06058942984159	3.69536598501228	3.21427534646802	3.856579579883	3.46834521634988	3.53634746902177	3.3454027214503	3.06684357018184	3.39745528378284	3.75231405360033	3.53376814241317	3.34884540509403	3.25368589229511	3.16144203130079	3.66049431138989	3.68890275722423	2.65755660539131	3.48524623341363	3.53591017089364	NA
TFDP1	Q14186	Host	3.31947507555308	3.30614959574939	3.07031345743404	3.58721763327924	3.36674864410663	2.981081977513	2.69301834634816	2.89725662183302	3.31797093278903	2.94397807748132	2.93608521123785	2.76623952228946	2.50364261535799	2.68774456762538	2.60502969730526	3.38277378240535	3.36056102000428	3.37355509413605	3.07562062269784	3.00519542830568	3.2758901700161	3.00196222824315	3.03753315400007	2.90387921496185	2.58738957462185	2.11507094995052	2.88183901838705
WRN	Q14191	Host	2.22710954928746	3.26997143204209	2.43623315677029	2.75338084665727	2.75637891268159	2.77435371689762	2.58867625853731	2.52038037371283	2.72425361173294	2.45505515060408	2.67652491552933	2.33632578553195	2.34812684845883	2.25275244130095	2.27776768843449	2.98959642862894	2.32121133507257	2.27628578490444	2.64568337908069	2.80184231375965	1.80642472980472	2.53525571962951	1.71739270963656	1.73131070336297	1.7707005423363	1.43485988189679	NA
FHL2	Q14192	Host	1.63074146208354	2.64107445012626	2.25460608380568	2.73720822851406	2.48746771720601	2.99347502840548	3.58191603506866	2.51772343478201	3.20699465424565	2.81136471123205	3.11055363695663	3.07163556540584	3.28370747111127	3.38525182150276	3.3586109907115	3.22055379705944	3.04150948095604	3.46806530541934	3.41999644361909	3.44179293052101	4.10032454905515	3.44380891180075	3.47723238399418	3.07390315995637	3.02849404596396	3.35591419203286	2.67731732541017
CRMP1	Q14194	Host	9.22010803592281	9.25176669286447	9.20000827459787	9.25652084570007	9.25155057095181	9.24880456750439	9.15990879717421	9.11939005196289	9.16723871960735	9.08511964421084	9.20344329794241	9.2502689322987	9.05356316239789	9.10847301209452	9.25728857788148	9.18248266078386	9.28017549218609	9.17582340482677	8.93838650471312	9.15846407457168	8.42721410421198	9.28878349990369	9.2588758120118	9.26586792442725	9.17411400524851	9.23275422945738	9.32167795108944
DPYSL3	Q14195	Host	8.63397324370539	8.72739972118251	8.66002855680561	8.77308323402049	8.73952654936964	8.69420723358121	8.59232334725135	8.56755556550255	8.6748950685324	8.60035038652266	8.69392399372225	8.75995284325816	8.52135002399546	8.60297688935305	8.76678324021163	8.69730895231711	8.74291991032202	8.63850470942617	8.321341076111	8.68511541388346	7.94192935611345	8.86825008307604	8.76104062569015	8.82149920649202	8.6575363580332	8.67389550523448	8.84243714112237
MRPL58	Q14197	Host	5.95506858670309	6.22047189741832	6.16527199342341	6.19878715821904	6.03753715774684	6.04156364008931	6.24649752134092	6.08920058297818	6.28775805686703	6.24919623168029	6.31200045123058	6.21257571478092	6.34721854125875	6.07786317668433	6.15050617884679	6.17206108905756	6.07055394514494	6.01542225296097	6.10583221152023	6.26992700735631	6.13478230420715	6.16394218360557	6.2497613777582	6.25062316596421	6.18003536916061	6.20022880631896	6.20303295199996
ZMYM3	Q14202	Host	4.54955288801503	4.73664073467195	4.72515304004865	4.51555598901698	4.49337768146249	4.38232048905425	4.34335040226657	4.35992845856291	4.2266043011876	4.25694361582127	4.34173193267218	4.1021197827326	4.07924657015137	3.99548402094523	3.98983139046636	4.58630906727089	4.68902927877741	4.65315701336339	4.3467524831224	4.46758684589201	4.44997130204999	4.26817951364812	4.18821769096347	4.13810400776245	3.77505435199378	3.7612450249424	3.93058023263895
DCTN1	Q14203	Host	6.7335471909495	6.81752368977104	6.75187580548912	6.85817842997247	6.81508633125276	6.73867783366047	6.72950068251736	6.69365767270926	6.68837323575478	6.7434390737744	6.73792687178021	6.74977143307495	6.66800892672387	6.58092115417253	6.77925665706199	6.85039955193543	6.87110551863587	6.77644941896164	6.58272177862246	6.78015701651797	6.34844618054336	6.87580877278988	6.81429265268595	6.77373220832886	6.72722586432243	6.64332331095841	6.69481881758251
DYNC1H1	Q14204	Host	7.55711597511236	7.66074515776357	7.5248202872415	7.7156483819284	7.6853970223877	7.66254463270897	7.66265282871814	7.58295301533529	7.63513181614139	7.65495200861517	7.68872864705834	7.7013895759166	7.69599713443339	7.67823315459767	7.75361899524191	7.77110940814006	7.78049880294376	7.6913865351769	7.36044499804903	7.61794841567453	7.23895646159914	7.71812832016767	7.66608801999957	7.64697848009346	7.57682546620284	7.54732110740545	7.52448484744314
RCAN2	Q14206	Host	NA	NA	NA	3.60022213653685	2.94106153249676	3.05892955915431	NA	NA	NA	NA	2.30610944473709	2.97670687480996	2.54987057640076	NA	NA	3.09644391664512	NA	3.07478975274375	4.03270586459528	NA	NA	NA	NA	NA	NA	NA	NA
EIF2B1	Q14232	Host	4.82028906349128	5.02449019902084	4.91351544349774	5.15697613766896	5.09680298566022	5.0401326607646	5.08988091764336	4.94822629323936	4.98722756020378	5.01505272352751	5.03331460885601	5.02210706156831	5.01985407423511	5.03988718753738	5.07259099406187	5.04620235437595	5.05831160396192	5.09122348797896	4.49166999836399	4.94806293653001	4.48653467292092	4.95090095701287	5.03630095266811	5.04201724007013	4.79347512271206	4.88243027054599	4.94382965597172
EIF4A2	Q14240	Host	7.01467890696272	7.05533773188418	6.99805624236348	7.28307117067305	7.16908454683644	7.17449303875291	7.13904547594682	7.10134090335099	7.05572225843098	7.03322950661806	7.10430387163925	7.13142316755157	7.15804965032451	7.19985026718517	7.2303399728078	7.15598418962949	7.24600313460865	7.15298847846296	6.97768412714721	7.1631053668049	7.02379684456399	7.08532209145248	7.03928563008756	6.95378540311883	6.9127429219069	7.08388771180711	6.94706702787001
ELOA	Q14241	Host	3.88803526951011	4.21818406548686	4.13798908780798	4.09018781950239	4.20012734380962	3.99686641432156	4.11135836622296	4.00086428925751	4.09316011688818	3.93969538678656	3.92753991280788	4.04631561025901	3.72019772452771	3.58322850022782	3.62041982426323	4.18004879802305	4.32021878661049	4.26774632672562	3.97047064814403	4.06634439598708	3.90128890783158	3.98287094616257	3.89118442947112	3.65725544348561	3.62230633039325	3.54629975056187	3.64145555420057
MAP7	Q14244	Host	4.9557348500802	5.1085623174586	4.98324428874998	5.0472601918497	4.97258466351756	4.77754836088472	4.95017984923188	4.7050795570564	4.89791809219042	4.92925092663186	4.92280753856617	5.15374466882663	4.63881278127134	4.31974586502442	4.73210130816642	5.21268095836509	5.19194336653257	5.02601917587149	4.84841513176927	4.91207261707678	4.08575588475092	5.19663989142042	5.03015220212107	5.16433815820525	5.01349305458847	4.73604599602227	4.96671958789286
CTTN	Q14247	Host	7.84835209426492	7.87399226464369	7.87946069656782	7.83359624271679	7.81780797416489	7.72099658322505	7.84607729959261	7.80812252028452	7.86577108523895	7.52113963037732	7.56006435623867	7.71685940599158	7.27320822671857	7.24936628731022	7.57868925619129	7.92662549449064	7.94790818990184	7.82616159096904	7.3995015744789	7.90325316929707	7.08580309056636	7.87699377769204	7.80098785579747	7.87617402443428	7.61277215783038	7.51724723592452	7.7726786087076
ENDOG	Q14249	Host	4.39345138321697	4.67240776648658	4.54717045645707	4.71447417677696	4.83264869708663	4.6068274632707	4.27704328660614	4.40922373467802	4.41574343424718	3.84921469198128	3.66822268873274	3.75160392773346	3.60440713376481	4.00843488336134	3.62991970630947	4.88679092980586	4.86767097181042	4.79743213682516	4.6048183113105	4.46435502275285	4.00157232126448	3.94837124591305	3.98774944549915	4.11627506625816	3.71368186940821	3.3231951293589	3.63868935729598
FLOT2	Q14254	Host	7.39001559071036	7.50664038010725	7.29545748204487	7.350971606589	7.28865663385712	7.3869421252825	7.47383087948506	7.34990868291762	7.36613579276396	7.40914036560724	7.31891095435094	7.25644364021822	7.44397857177406	7.30114393469709	7.31638846636877	7.25676417717689	7.38910462001092	7.35007975330067	7.32287212105778	7.42312537677741	7.39234599907642	7.35308368792627	7.40375169836151	7.37262797420825	7.33321450483352	7.36701307318836	7.26932833247935
RCN2	Q14257	Host	7.63902758780541	7.8077086573301	7.76204984773996	7.71734462514498	7.57997274167291	7.51958193252309	7.68036163935712	7.54656574945721	7.63088857383596	7.66051664789594	7.61081293317454	7.56318352887918	7.57079924483206	7.45324557175769	7.48007744872872	7.61731954330621	7.6037688730679	7.6252976162713	7.37369624702137	7.76054235958547	7.29959456430374	7.55863748608408	7.54695547553378	7.57066022457051	7.36627803049952	7.33994829918002	7.40930181193511
TRIM25	Q14258	Host	3.47037701307559	3.74002313556022	3.32947696117546	3.80137767836934	3.7067968589289	3.529596894737	3.89945868874552	3.85287741183369	3.94407465261845	3.67617397012773	3.9737952013991	3.81093462782404	3.61506938883302	3.89775556451277	3.99010535515307	4.06187706245521	4.07402269702736	3.84700955467935	3.98409202058909	4.11057650655895	4.17722993770017	3.50113478375668	3.45436621330361	3.48324591788633	3.17981300701046	3.2128030878389	2.91328974626285
FLNC	Q14315	Host	6.9769985625474	7.14495001524904	7.02895676419423	7.09903360042183	6.95377736149093	7.04707739272316	7.20597291249976	7.02989647931927	7.09582175687678	7.09435223826677	7.15823976645395	7.08848631259207	7.26320671626418	7.25237505417802	7.25623909145919	7.06790333959852	7.03854258087464	7.04339267759982	7.04430320048638	7.17615155311588	7.5649477874273	7.06757608345972	7.16403854597258	7.01466722194991	7.11220836699262	7.19423309938221	6.97772599072896
FKBP8	Q14318	Host	6.40517769696858	6.64079272483151	6.56783153000464	6.63334912542657	6.50352897072367	6.50756176761833	6.55731271798781	6.45502669722737	6.54100748627115	6.30319226033084	6.23334823705583	6.1690637445349	6.10333004675139	6.07162825868745	5.97830864535055	6.52554408229269	6.54004511748618	6.53782467437332	6.33228683608023	6.55308166784228	6.41273241579676	6.23379100069639	6.19076782700125	6.19622282980755	5.88820128791072	5.84762093735908	5.94215264613473
FAM50A	Q14320	Host	5.16177147370165	5.11426918828355	5.25325710632103	5.12127033899077	5.45172877688326	5.23055639984066	5.23322798342922	5.23938307474914	5.0039878250664	4.86882132046404	5.07131091063618	5.07647207349444	4.79341939796526	4.92758993885298	5.18676435267637	5.52154966587336	5.60445880682408	5.41469429998683	5.10328734302488	5.37094071188451	5.1614066726512	5.09728618529324	5.05939236261596	4.97474019861004	4.93901665975745	4.71379041319616	5.15292526968849
FRG1	Q14331	Host	4.70681415741849	4.86808117373241	4.82197355471519	4.82199492936195	4.84663148565562	4.84069721236444	4.97155664430553	4.81996177229729	4.85478046560129	4.89709485850689	4.81158084893047	4.93253058783963	5.06798440509572	5.02073156489286	5.02047661712476	4.90176484588605	4.88520754803363	4.89588723843482	5.03966696132553	4.93321419072534	5.28260728594633	4.57403120032716	4.71719705504018	4.69712367764779	4.71318893472672	4.80203361200177	4.58841243486051
GNA13	Q14344	Host	7.00255935888343	7.09845798053501	6.98542462119345	7.05445726765023	6.97917899748137	6.93224864598758	7.04728237873228	6.87267233255243	7.06084168043479	7.12435309118665	7.02799116106584	7.04394601753253	6.99712070093915	6.88340949680342	7.03325715801966	6.97870368235718	6.94193139371563	6.95029495927793	6.82960059847333	6.92218236997523	6.35195490894068	6.99030170508018	7.08027338692091	7.09183723158039	7.01748985720764	6.91154253690462	6.95323873920092
GAMT	Q14353	Host	4.29893705147257	4.51477940563868	4.57316754980063	4.67939634342312	4.70872694945711	4.72874900362882	4.6779850210132	4.63500608484288	4.55233357187157	4.83256781377937	4.85958332291697	4.96540422307762	4.76444270110849	4.80777189848554	4.9754117927439	4.828983737413	4.8860202798069	4.6942787519684	4.74099498361815	4.83197190085706	4.59003342289079	5.06715785999505	4.87222488687878	4.96308006353147	4.78900683835923	4.59208300949186	4.91227125425624
GALE	Q14376	Host	4.43639000840877	4.41757913520512	4.25030517088809	4.41905601885807	4.49818298058721	4.37085053883386	4.6564358695476	4.4912655104808	4.48754444343825	4.61118931062612	4.71090506080261	4.68587746195464	4.85405406192824	4.83345072007973	4.89691875547276	4.39720973492827	4.58374082329005	4.60091108702125	4.35788568413558	4.59769868857479	4.28398941562699	4.65189317221166	4.80758201399215	4.66183472360244	4.42387760246106	4.80071485709562	4.51332968137442
GAS6	Q14393	Host	3.52758907503515	3.73810019505546	3.56585771004149	3.32062399362019	3.66326647016205	3.3004541040174	3.30792459596523	3.23137099448049	3.3982393833001	3.00684586427034	3.29626741323926	3.28861743047228	3.0550527707333	2.76276796753856	2.68426972846402	3.35376726538918	3.33158454428451	3.5182742604566	2.74767172385069	3.26930016872762	2.26808356037308	3.32600372154226	3.43015564864352	3.40415810971706	2.71522672481651	2.84183576351647	2.88234467644089
GRM2	Q14416	Host	5.75810559504792	5.94012162391157	5.80500583695052	5.7676795710488	5.58412345584344	5.62203657224558	5.56856548847408	5.5832425475449	5.6591265900449	5.65936047028573	5.57153823942476	5.59527356583387	5.58635687640987	5.40124254356123	5.70698762033266	5.64470604127916	5.67728403970325	5.74768244321857	5.46299502714818	5.70331091739244	5.15531220940018	5.65134252759923	5.73272692819799	5.72871902501164	5.61545389759752	5.55037274601659	5.4955624909816
PDE3A	Q14432	Host	2.56399271492722	2.94228248283667	2.63518735506419	2.37309572222325	3.04711159447506	3.16362684936057	2.02491892453557	2.36968093097775	2.22770738525819	2.54292978762182	2.3607928599548	2.98917159413408	1.73857898258693	1.9923383873352	2.20493426990639	2.84084616866504	2.90264127316929	2.88086063239964	2.73473516701922	2.7532899328628	2.11888629681923	3.02029828190716	2.8158699720141	3.06400832597447	2.52403254322362	2.10621498076905	2.35290852804271
PIGH	Q14442	Host	4.36080047200953	4.53539840943847	3.94292692734158	4.37513965460195	4.35874469565523	4.44839573398513	4.16670092283432	4.63368975446323	4.41529057233057	4.1081803809082	4.54542457014496	3.57867484065539	4.196775434376	4.6658401230946	4.43854894607815	4.48915853852214	4.74392854763262	4.43835737632598	4.22465383699969	4.60516447666782	4.51464546317222	3.46871534530639	4.61813795220718	4.12215981930272	3.98596037312032	3.92838425221193	4.20725459856837
CAPRIN1	Q14444	Host	7.57150165309161	7.60281989787574	7.61039046443041	7.88359473242581	7.92944622976235	7.84179290155696	7.86478888097928	7.81765572552259	7.74316729924852	7.62597679369966	7.51029406535943	7.72831401692734	7.38279450457748	7.33382359034309	7.52133499766572	7.846943677127	7.93501859420931	7.68473040502989	7.57071085642604	7.86408752827317	7.27686313231086	7.95847779524527	7.90414171323635	7.85858195120262	7.77643852416918	7.76869247306939	7.96557078352076
BECN1	Q14457	Host	4.16921098154405	4.40468246944641	4.16379099821764	4.37089182600992	4.35932937859393	4.33272393895118	4.38775327466195	4.20839441718002	4.26148257407882	4.37787447245661	4.33180901741437	4.24611328217043	4.30776400247328	4.06426375615893	4.3287334756903	4.25405359473728	4.42942883781859	4.4289314253063	4.23416850172852	4.40534009113771	3.87026612030259	4.24094109854517	4.45096447870668	4.33364787111703	4.28564031710485	3.94756521190302	4.18002716465647
SLBP	Q14493	Host	NA	-0.145012664734555	-2.52744714991811	1.30468137491367	-0.331222624693071	2.01999486149956	0.181592891403557	0.0858752603309957	NA	0.174000768075053	1.36100077162732	0.241417010588685	NA	0.324192314549789	NA	0.0113989159933451	1.96063691401838	0.328542520857289	-0.243644866826707	-0.284140645706784	NA	NA	NA	NA	NA	NA	NA
RBM39	Q14498	Host	6.78795748790958	6.88930398365482	6.75516171218519	6.81699727488996	6.87345328671267	6.7987198746293	6.91079857618422	6.80353491129754	6.80722311193822	6.88555239035625	6.88656880650976	6.85871569462114	6.96376790453976	6.95029675691549	6.90547799908429	6.89284597537122	6.80872052760126	6.86235624772379	6.91011824153154	6.96248086299846	6.9770529656492	6.85293245297593	6.88800564962578	6.83829012872379	6.86875043319557	6.83068059576383	6.78493633547098
FAT1	Q14517	Host	2.87553377714888	3.18985492659474	3.10363092733679	3.84216353535694	3.7429965100036	3.55042267279979	3.34839655109166	2.9438867559256	3.16128151733338	3.10686574849492	3.05972089500014	2.98557744679591	3.08121780000293	2.89592415749129	2.97946724519976	3.41365014417049	3.69065563577141	3.72042957549335	3.14645550319735	3.40872906964995	2.71583072420895	2.80411548389382	3.52325352917325	2.88218673149348	2.87022096516449	2.94051022001417	2.320324468941
HLTF	Q14527	Host	3.63806837727267	3.95994527317933	3.7132470764316	4.20511126906644	4.3490337461155	4.03397906090799	3.93162894864894	3.85026612651481	3.79549319351707	3.40930163838457	3.30142224863855	3.35054614906885	2.80804128224762	2.97528796866883	3.21465402362311	4.26712832432465	4.39141745319381	4.3249898584686	3.76205745794644	3.95313158166686	3.05929535572108	2.92860861701022	3.46250048649873	2.72599373648995	2.57150054860658	2.34777226807172	2.46572986690927
SQLE	Q14534	Host	4.78865712283877	4.98832059549444	4.79221650788186	5.44045984111394	5.38007223764659	5.31189982932567	5.63282236800237	5.57225595547357	5.54759753324358	5.58228746355036	5.57022725097589	5.43702844864598	5.60000004358844	5.43034232713111	5.55241601462351	5.09888376235608	5.25537621782938	5.33434845086015	4.830432163377	5.04606697443698	4.76358138280268	4.80231163822154	4.81849060886347	4.57913012799846	4.35652261764033	4.56605787432729	4.09341849235685
SLC29A2	Q14542	Host	3.88714479676319	3.79602625895161	4.21472034503955	4.44258428835126	4.12821126058154	4.01632574381701	4.32383255488638	4.27724976718353	4.19873439741945	4.42244856999667	4.48577881323499	4.41227304927118	4.14837107917247	3.77919789669329	4.29445131489789	4.33818108345296	4.26867569885813	4.21033508338341	3.49597753529359	3.28893752077339	3.28122469117747	4.23006269652832	4.3228407884821	4.22810213440045	4.45148678737277	3.96383076116639	4.21260644495288
PDIA5	Q14554	Host	4.58292169579228	4.76577258813945	4.64445336368584	4.82322203461218	4.68996904497022	4.8671856803693	5.00560335959949	4.86463823247046	5.01164161240819	4.94771580644711	5.13415326650347	4.84229668489143	5.13751346174452	5.13881395260771	4.97920181109243	4.8382882170803	4.78779783531439	4.79983349247538	4.79306600701219	5.07929105046984	5.68572387015774	4.82833884822102	5.00225503933348	4.88729878474775	4.90518556337347	4.96665461082301	4.74346998475788
PRPSAP1	Q14558	Host	4.91166904268819	5.17308170751422	4.99071503262344	5.28456706777798	5.25092343999942	5.10173545013205	5.14344367299133	5.18560336697759	5.24114881673611	5.25796143063405	5.20727552739572	5.22301157428912	5.23937542507921	5.21217171467296	5.32749782381681	5.11236261288948	5.30248255383139	5.17365481446283	4.70222979554228	5.18492584835623	4.60080399198707	5.22672466941128	5.34447447978504	5.03468317244917	5.00926945758383	5.18535315777835	5.14708610806143
DHX8	Q14562	Host	4.2801649667011	4.39798345279562	4.44300975157897	4.36608412163228	4.31648785165485	4.18333452620078	4.24933874262495	4.18417578914027	4.18207714639026	3.62268536527686	4.15564043715942	3.86561108273932	4.12298099309681	3.73027921240998	3.97567128638629	4.33131048230056	4.43349125094069	4.45075410835368	4.19333954354987	4.30660669817662	4.14822596534496	3.85055793914528	3.89452016231364	3.80096172369324	3.53680939410115	3.87362986216509	3.42765804436364
SEMA3A	Q14563	Host	3.25648177662356	3.37967719186629	3.14690447743095	3.25452358664791	3.00954034867995	2.49536266401607	3.37478612275282	3.27224711410076	2.60220408339501	3.3698823430521	3.47219917963279	3.02021130653417	3.80826479142009	3.9597170591027	3.40956830201999	3.31151139574669	3.39222537751285	3.4125187544113	3.11245997192263	2.99554622473285	4.12994761637079	3.46510221357569	2.80251177858722	3.86393153499702	3.70654399810803	3.1715266467927	3.41524040743892
MCM6	Q14566	Host	4.28327829718793	4.58320063520794	4.39732896884308	4.32258070649899	4.26816077376663	4.40731465052556	4.7658572438539	4.69353159485374	4.60903566756614	4.34077351022434	4.75700440176835	4.40659857884352	4.82353551734844	4.94084581538579	4.61302832547887	4.63922267592198	4.58589454991847	4.63690333773902	4.77731046365166	5.00233802115299	5.72339493361105	4.66001304156876	4.69348957102366	4.69902857442434	4.7754286487982	4.74285195751388	4.26971779995407
ITPR2	Q14571	Host	1.57491535698817	2.41192423517338	1.86720779967825	2.22292745386332	2.26562507917335	2.61961385692568	3.22049537669628	2.43843981832957	2.78682889004612	2.69431103097812	2.93488091076252	2.72949631565357	3.1745451797863	3.3285643636277	3.13604496998481	2.28624213132131	2.45348118974865	2.49337725064718	2.71622096074433	2.97679444184686	3.69912860527993	2.63550624977829	2.84958220432349	2.51277824075253	2.63047256283095	2.81482789956782	1.83352778126821
ITPR3	Q14573	Host	2.44566200624468	3.22666126397939	2.95459506437054	2.39587611327968	2.78880802910942	NA	3.19468910509453	2.98667839306064	3.27643574256016	2.58032949699317	3.59147756794498	2.95705296678659	3.50207720352557	3.41908345387132	3.56634484103793	3.13162037918928	3.04473860362572	3.75372799938311	3.13277941383973	3.74103632651412	3.77856686848054	2.99908519250788	3.3132078613576	3.02538822621041	2.98430051941609	3.35012799948603	2.82100687031085
ELAVL3	Q14576	Host	8.21441921540197	8.3914488256755	8.23417365937758	8.24177634499406	8.28633251680966	8.19365190980302	8.23402311436822	8.15353541107382	8.18716238841677	8.153436554025	8.23837779511346	8.20648222840143	8.17711159741636	8.10239388492213	8.19265533697469	8.34087859562183	8.32268771831247	8.29158491721554	8.25724021111115	8.34865345265202	8.38662992897151	8.3158207574035	8.23825540688855	8.15392030530562	8.16253563788831	8.09100366724746	8.1505374480037
ZNF268	Q14587	Host	4.50579555758051	4.52704119443247	4.24687160466238	4.38189108395986	4.47690081120348	4.22452161851532	4.38205917014234	3.96669149695222	4.29782489374497	4.7123708903111	4.08912246057605	4.53899777734771	4.1204104843925	5.15470182807655	4.27354493869156	4.95237458227352	4.82643061405712	4.44536926015618	4.5954828854659	4.17538588286478	5.45227168778266	4.28602943754541	4.2710041903424	4.03617591069022	3.98642420150167	4.2067517837401	NA
ZNF460	Q14592	Host	3.85317111369246	3.94424490691562	3.78433783920276	3.61322798992337	3.65718755622404	3.62465302228285	3.68866740217618	3.25538030298351	3.34907181815062	3.38680227870115	3.6561379757078	3.39659951690025	3.45478073337207	3.3412255043853	3.5354816911953	3.82271905071455	4.00621364614837	3.96486852851388	3.36009251858112	3.64851990809347	4.48019229682432	2.92088690575007	2.89539421487798	2.63586375713412	2.31995108015468	2.95618409681249	2.91550234484129
NBR1	Q14596	Host	2.57952807638868	3.53497024760057	3.2695795512947	3.60152627916756	3.4504148363299	2.88703931801043	3.23005671727276	3.11807401655329	1.78307170903908	3.10833472599066	2.19630203387515	3.30245115900453	3.07528739087378	3.49731238416981	2.95614488094152	3.50876057759763	3.52410854022385	3.81023257782418	3.48192843389371	2.9795899017541	3.20421154730708	2.73239595905306	2.6123778521761	3.33974949250557	1.76194298574953	2.09106439899225	1.62323604358513
ITIH4	Q14624	Host	4.56707957171038	6.40981134427685	4.20865089056096	4.40414099084551	4.56210070910579	4.82526844361091	4.79563400417768	4.41277509702142	4.66133726181701	4.67725398555112	4.64499379889536	4.49455407655308	4.8373969152349	5.16089242497321	4.79045013266734	4.42016742329472	4.90006128419949	4.42546310300512	4.48260753783942	4.90703681831863	4.98834668352664	4.27636524440155	5.23994882535585	4.70271308148291	4.96091720430632	4.7701274425682	4.47246823166411
INPP5A	Q14642	Host	5.3243338556009	5.45789180678188	5.42578919466069	5.4986551164546	5.56527879130545	5.55649051847895	5.43810343598909	5.41452061871915	5.45929882790361	5.47676315861846	5.35733019635389	5.36251859542659	5.28410030696962	5.25717540620476	5.35596424396278	5.43524082276102	5.31057478299646	5.43896633301299	5.19004994430931	5.39289432145828	4.59451255388521	5.41441062104812	5.37567507392324	5.40061252246156	5.20927955981099	4.9397857610571	4.97526605172818
RASA3	Q14644	Host	4.11681483879635	4.37855495488007	4.10138696372137	4.39353301795429	4.23289912960296	4.1822452256414	4.02692371394556	4.04383158102436	4.12895417029843	4.21700048540639	3.97070873220298	4.00472548130238	4.22563819479159	4.06895024102666	4.05393364041955	4.11358435215054	4.13189535547403	4.26880082021502	3.92789215194826	4.06454821532244	3.33465539879491	3.98025188872194	3.98662733661562	3.84167508702629	3.96049585844709	3.96066268787668	3.79875714036125
PLS1	Q14651	Host	3.55228840940355	3.6234416753403	3.54401902930472	4.16716720660195	3.72290215605117	3.70727012517664	3.96602895202924	3.5084701145382	3.71273046196879	3.74241564984687	3.02264174172776	3.56275966489278	3.66251367058423	3.13115329497349	3.74873386450534	3.79642712428249	4.21577875322806	3.90795272417279	2.86062559324582	3.68827944448391	3.17845730519666	3.27558641386277	3.73012074740719	3.46507856378217	3.73988642115097	3.49717706012876	3.5693915107111
IRF3	Q14653	Host	4.03837670448606	4.1739899873808	4.07157543168892	4.41269754006381	4.25943276766987	3.8516930333185	4.39724491020902	4.14380811975364	4.12886126876593	4.37299611517736	4.42100451807637	4.32806296979395	4.35402641054948	4.25902441394756	4.32398907842302	4.32506423366766	4.23104699583718	4.40716400201613	4.0395973537829	4.19439825029984	3.85912555667579	4.28329722359692	4.49973879694469	4.27235792765243	4.01914392225238	4.35138644566533	4.02757852381512
KCNJ11	Q14654	Host	4.61629332231968	5.12567995823016	4.73575870790636	5.11594863171292	5.03227231291754	4.63884831621595	4.74878813691406	4.79194951378465	4.69616942213594	NA	4.76897984742471	4.30474739435057	4.69653345610717	3.8519791359622	NA	4.58494308435842	4.38668167943038	4.62296762581197	4.71209578671704	4.60985997230896	NA	4.80655464286808	4.36552285148931	4.52265256445381	NA	4.45197833110275	NA
LAGE3	Q14657	Host	3.73947468684331	3.60491300529734	4.01563724898918	4.12441679393242	4.06716436269898	3.88918775909626	4.14602851743713	3.86669551108146	3.79522668337304	3.89593813704158	4.19979370225996	4.38349718805083	3.47029569331941	3.71926674571269	3.9643443541842	3.90482078861941	4.31347249031478	4.00437203163055	3.00483603216634	3.96429793696084	3.25190462388218	4.36884705218609	3.80129581363062	3.97664067981526	3.15509214300704	3.7867999433264	3.61602168394557
BLTP2	Q14667	Host	1.57251513189277	3.05892231814476	2.67254586775376	2.66916678544357	2.13158101469934	1.88160787381736	1.6863047282307	2.45797631600622	2.64266301797291	2.37374162410012	2.21594575844073	2.59564406263366	2.44933662845212	2.33149511627675	2.3977147087823	2.45223874991284	1.96658913286202	2.77603236500329	1.55081293438103	2.07447552860181	1.73399211625431	2.28837031340461	2.76839565784142	2.32474866272375	2.38126972330599	1.5813564088042	1.78671762061301
TRIP12	Q14669	Host	4.2700442221841	4.50156894284711	4.30606167132558	4.48495672385486	4.5790732261004	4.51419126671774	4.41619505570522	4.2558847609946	4.18678367977955	4.08328132788144	4.26705025089038	4.16576143679087	4.1947842577808	4.10179836408133	4.22529432663087	4.5830302790789	4.59725733894663	4.60227713274453	4.36358651745107	4.50794249646284	4.57145114999313	4.15679799643013	4.2409254129216	4.10858087903666	3.99763831742932	4.0053984736718	3.80337767810711
PUM1	Q14671	Host	4.24113540461708	4.38265442084114	4.35781892675482	4.61117482417787	4.68002190336952	4.49773315015344	4.27691765812869	4.19892383894656	4.27036962917932	4.0101749388479	4.13410196831557	4.21160211453533	3.97037731865552	4.00022361274539	4.01247017634326	4.66480018787348	4.75440144097205	4.61864025423439	4.46414526809611	4.49858238793537	4.08211655462139	4.37026637119536	4.31451578927774	4.3524975090565	4.08850571788753	4.09904178748875	4.10278501827956
MDC1	Q14676	Host	4.45674524988145	4.69869148715412	4.68846210593604	4.53793420826947	4.60333873585904	4.42616852389776	4.62983909012666	4.50901804648646	4.50783456241164	4.34248943786396	4.4379140113008	4.53307209848965	4.3675663605368	4.18258849474287	4.41404965521604	4.57631767375275	4.64695357433663	4.67115831905721	4.29212910343839	4.51873522067722	4.32623201220254	4.54618482613165	4.40857943005838	4.41173903797954	4.28954436452314	4.20268716239234	4.12190594717871
CLINT1	Q14677	Host	5.09825001599333	5.21040694108984	5.34424508350713	5.33054892438178	5.40989205363692	5.29727534837607	5.11629478753189	5.12329478031079	5.10444939753104	5.0577760394191	5.01819299197547	5.16757006026169	4.83665211866371	4.96135140026247	5.10152538769672	5.52760180690531	5.55718747098826	5.3047559090231	5.20511383218165	5.27054090406172	4.61108875167641	5.37001299121492	5.16737413395474	5.25216569121076	5.12289388970255	4.92570888582671	5.23716793259272
KANK1	Q14678	Host	NA	2.37078447553983	2.76574223170283	2.51667687430841	2.35781751750165	2.02314251663712	1.67926189309701	2.39819979948593	2.06842168877786	2.8497057095746	2.67959697406311	2.0215387209542	NA	2.3580619656733	2.71165112086852	2.00823052666566	2.45405675041462	2.64156306199739	2.52489195811229	2.8976318952449	2.64875861995047	2.26900967034558	2.60140910260098	2.09996590597981	1.29812282221374	1.910559234442	2.41819897314116
KCTD2	Q14681	Host	4.1050262538508	4.17131220487256	4.02554130481261	4.32199559415254	4.39035365128899	3.88960300350634	3.89510835100887	3.84339850004829	3.87028466156838	3.68676458424351	3.43969748986712	4.01737795995712	3.87674337053996	3.03800238565121	4.02570601550703	4.19701403379739	4.268233544543	4.22245467150191	4.1145000789382	3.76675621005747	3.71892139990345	3.69260166616763	3.99956503695374	4.16030204673742	3.75295246078333	3.90505606699235	3.61997167210066
SMC1A	Q14683	Host	5.38353277750675	5.50689851683969	5.43072870550581	5.4234575966571	5.43190731854858	5.33448960481898	5.43968559064448	5.37201784690155	5.34013571269251	5.27625996086543	5.30704573623896	5.27194516817368	5.34519177761916	5.27697375415915	5.26453085551219	5.48212517491295	5.50715647252394	5.5108630831703	5.36490103887665	5.4730615788135	5.77135309617283	5.33601432807735	5.37032767736914	5.32338357293068	5.23842114109971	5.32992236688112	5.1528636482865
RRP1B	Q14684	Host	5.72006133934624	5.89926678664506	5.80036239990575	5.90141209355962	5.98603586942019	5.81766091433925	5.97657563413022	5.90471081323195	5.95086682458569	5.8374006170526	5.90848742145145	5.80985246033196	5.75633785835843	5.78198886471382	5.76449905232822	6.0050654468419	5.96362124618292	6.05166413175546	5.85884862717501	6.08041981533644	6.20389231111846	5.74954319191505	5.83650499119667	5.81857475825452	5.70366892516225	5.61333540930797	5.60734412988162
NCOA6	Q14686	Host	3.18302006257469	3.94166143995578	3.78726500057213	3.78257454813527	3.87942105455581	3.50116225739078	2.58674556165982	3.04661820162024	2.63146382271616	2.26956602270268	2.25212048297028	2.80620571140938	NA	1.3932470166085	2.08607031642734	3.59201321616355	3.61207488683223	3.75686597415424	2.93896860446568	3.61356631760771	2.45199620354005	2.7615520058308	2.56001267416859	2.46652357335911	2.10974636774695	NA	2.11410944362956
GSE1	Q14687	Host	3.01885410916945	3.2332350774916	3.02504327258976	2.79470516602308	3.02841800919252	2.99691747733975	2.83135670337402	2.07309295633045	2.67003753558163	1.83730369258229	2.55949549648668	2.21875256259138	2.39462543987945	2.01769112336076	2.17313722493642	3.04358413605721	3.03786676030209	2.82193776830315	2.88438910534035	2.51936821830017	3.1677186711096	1.5848959730943	2.27845110110967	2.13342463635709	1.96658110255087	0.849837560086766	1.59817592856756
DIP2A	Q14689	Host	3.24431296100757	3.36886638129559	3.21926808792341	3.46358750682653	3.33931147882723	3.34145432349775	3.33274736726352	3.19267996352796	3.23341848443963	3.03241177360111	3.2993757832191	3.43357304836119	3.28420093610692	3.43931123418375	3.27096087354137	3.48075897819543	3.3965746849528	3.45118738763711	3.13703120544482	3.08087902561154	2.33647717276982	3.37104759516152	3.55147259454628	3.29276933622534	3.040448012056	3.05246692535736	2.89709451595627
PDCD11	Q14690	Host	4.35355592326959	4.53157773310408	4.37767147982989	4.62488367004019	4.52980429404007	4.54491027970017	4.79163806879177	4.65423277560557	4.72557498586947	4.48781215801781	4.74900488160761	4.54372620875985	4.70008883353823	4.78319413576611	4.53400152047318	4.56725724166953	4.51092051870538	4.65056646475936	4.63269960391301	4.75736079524928	5.26778777457259	4.54208376336412	4.49030258508598	4.43142916825947	4.34868321259881	4.46511101353296	4.0809603546306
BMS1	Q14692	Host	4.94475981269918	5.15051779758432	4.97819186884829	5.10660037723832	5.0498152867267	5.03130317633573	5.32115976139733	5.19525704253563	5.25103611608916	5.05150095814499	5.16623059919902	4.97302376816151	4.99272833434103	5.03225526185387	5.05920215646204	5.19084411802085	5.19334684065002	5.12004003090314	5.10119910489572	5.24683062266145	5.36537617143361	4.92268212807505	4.95528505630883	4.85089922870546	4.7209399990915	4.66805967377132	4.51698415798282
LPIN1	Q14693	Host	3.36448783124566	3.41670451775962	3.30762090599375	4.0360653813981	3.93191618525876	3.92880085739943	3.98975245089666	3.57021581305699	3.81728798777145	3.9120183667471	3.71047728257217	3.80568211000926	3.65534521686215	3.95765100724364	4.0611181833438	4.01500828213062	3.96898836942391	3.99634708189096	3.90157658768151	3.85749799112545	3.49259090817828	3.79720814797293	3.93427035518184	3.80176986815365	3.5644061684192	3.37722753786293	3.38605805427401
USP10	Q14694	Host	4.72244357412347	4.92874149021489	4.82518660478003	5.15328731433535	5.30043300345985	5.04693955409205	5.2101793231144	5.21951518443335	5.10835785089105	4.97359182437349	5.16693795484338	5.13569637214683	5.0248299206502	5.06750615273505	5.20595481327274	5.22125229383023	5.28708592687696	5.24805909089322	5.06178442221096	5.22169979688804	4.98595823029267	5.46825082303836	5.26763468597994	5.28369469538489	5.16852409799217	5.19785171480821	5.32063338424059
MESD	Q14696	Host	8.31216411353974	8.41948932071183	8.35153647263323	8.31100288288861	8.22652544413967	8.25352865859528	8.35108160648447	8.25046736123511	8.28816666748226	8.34223038342383	8.23572728425409	8.20536409904142	8.27271955828655	8.1820640216399	8.17151275813508	8.32938295683324	8.24424767988665	8.2999363577715	8.08260917709435	8.36733886249974	8.26969920658396	8.34424709484173	8.39639133987672	8.34075776400207	8.23373287776074	8.25120686582373	8.26028081730335
GANAB	Q14697	Host	7.10280999886196	7.29354997180362	7.13850764700477	7.25136180241879	7.19330195983978	7.20369073570425	7.38567115936175	7.21502609591854	7.33995229505498	7.36743705077954	7.42808792725344	7.27422247790767	7.41716758284409	7.33586665889682	7.3315742055549	7.26217682549895	7.21048792307876	7.22502250267631	7.0696031845325	7.31416928101257	7.28611564582684	7.27497016933472	7.34625618097324	7.28299837673538	7.2526140075873	7.24979683292702	7.14835193928173
RFTN1	Q14699	Host	4.35817829297935	4.52095017686593	4.2793621295415	4.53426643356991	4.42565817355789	4.43492966106013	4.71206637433361	4.50393194056687	4.47293235756687	4.57633451802955	4.56227242791943	4.55491441138838	4.51775477328676	4.38580637328164	4.59176949806306	4.44089892548458	4.35958013403815	4.45030585074879	4.2177141790475	4.51177010543471	3.41323470703742	4.60068882144989	4.60936795920649	4.43625179150102	4.37258414689561	4.4222107241582	4.3544747422464
MBTPS1	Q14703	Host	NA	4.13188285433117	2.81767191271799	3.50930775794969	4.04616604902482	2.20978876893372	3.92421944322804	2.93293553230731	NA	2.5864561178833	2.88499576526736	2.85360561078788	2.81593956793927	2.83349459056655	NA	3.24078654611566	3.8954714982384	4.32221688997893	3.38000487254342	2.94251732270139	3.51964808126989	2.61387404726576	3.15867468803499	NA	NA	NA	NA
KCNB1	Q14721	Host	4.09466350891965	4.441372158226	4.20509722441744	4.1353351045628	3.95939393939134	3.98912918714664	3.9283599245329	3.8702466343973	3.69202182349454	3.34914942086723	3.64883492550536	3.69509973909315	3.42811305229936	3.35110867970454	3.62433258632077	4.13817858634433	4.04016206130158	3.83294109131901	3.93532658132872	4.20894958879608	3.06625446835836	3.79986765106479	4.02586767539651	4.06232484921493	3.77238338187036	3.52189646586506	3.44377102035127
KCNAB1	Q14722	Host	2.78283613949786	2.36713828996077	3.22007804132388	3.37329242938239	NA	2.68931462642799	2.20552591472955	NA	NA	1.57045106324992	2.27864070433414	NA	2.48837405510258	NA	1.58818576290976	2.92964155009681	3.02962199444216	3.07293448552918	2.73636418595692	2.33610266093545	NA	2.4357593021526	NA	2.53621257459866	NA	NA	1.72089764206085
SLC75A1	Q14728	Host	6.20766620315781	6.47969262982216	5.53395043033944	5.87312180711076	5.72358601962372	6.28385472162395	5.82078974224727	6.18408961938446	5.89949746718802	6.00443568408952	5.71523311441077	5.9286597277414	6.12339801132601	6.03227961405772	6.12832349872005	6.18795295756057	6.03543107708693	5.92711021253787	5.77217744626625	6.18083618505816	6.1111008562424	6.06202853401838	5.93428890988771	5.6519924730652	6.04516847870626	6.13703805517316	5.86122039613986
PPP2R5D	Q14738	Host	6.30246846060144	6.38137022364961	6.29864167011276	6.38801027593333	6.38754696958549	6.3273879820154	6.28578635426982	6.27335735574322	6.26210768973736	6.26678833114101	6.36431235956639	6.39557294037247	6.31266952480611	6.32424624978803	6.47527608398273	6.36724681575118	6.4561084971367	6.4319896193697	6.476250331237	6.33541425839676	5.97591439226404	6.4440272890247	6.34229307762313	6.33277619677129	6.31007653444937	6.22731949886612	6.26094488477783
LBR	Q14739	Host	5.38446698596088	5.52996769217104	5.44025820872019	5.36646461306455	5.42422984493552	5.33496179227258	5.45995618814024	5.46747180622378	5.52142267328021	5.48698976652212	5.53903932587574	5.50352611803505	5.33262669046816	5.24825349765005	5.38129098962289	5.53461903841406	5.57111527496555	5.49512832941672	5.34766592209918	5.66563825565847	5.1080378212512	5.48702550938345	5.57253649124352	5.54069015725983	5.47200716460851	5.35572304546692	5.37307027144555
COG2	Q14746	Host	4.36672148849733	4.54033681150221	4.45065231746886	4.46494655245055	4.51587499515139	4.40549147200088	4.34856482847293	4.32239943121855	4.32015195501861	4.19806452426517	4.38899785212305	4.24061417691607	4.45174818665504	4.30969539090467	4.48203811900467	4.45657234912211	4.47415590837581	4.53094381670905	4.44365634680985	4.38206414387497	4.38585754419221	4.42609819630492	4.34612243619234	4.17953963751705	4.13787598334433	4.17243042535095	4.10179390381735
MVP	Q14764	Host	6.59445265857464	6.69938309815541	6.57988112147552	6.66309241601395	6.54129610616438	6.63527076698981	6.66782577791307	6.55440568785956	6.56044643923552	6.56895964300572	6.56411701917618	6.56807872479507	6.66613373764185	6.67521935474185	6.68989370484172	6.63167370275717	6.70476222788217	6.61541945618099	6.39408933796201	6.64019951791267	6.70739332338176	6.57275210830784	6.58418243418239	6.55659261097486	6.55045485846105	6.5968319649994	6.55130336972077
CBX2	Q14781	Host	NA	2.38586275221585	2.32549827591889	1.8830596347894	2.07982252001604	1.55909788822004	2.52609619785706	2.19593988646651	2.19408771058392	1.95459767555287	2.2994700148683	1.60386521139252	NA	2.23325503974344	2.22146858504688	2.19031069774961	2.47458856425875	2.40807434720845	2.83062060383798	2.24529441076597	3.39382101665998	NA	2.88075260693619	2.1798747656726	2.30796459255853	2.42427284336208	NA
GOLGB1	Q14789	Host	4.59754471152152	4.72971831435681	4.66988440053368	4.76631055607993	4.83255881732423	4.63463342110671	4.71645543714689	4.71524823082273	4.73633539772212	4.60994419454393	4.52737752371757	4.63193417289197	4.41857336187364	4.43421044340816	4.45335435699686	4.79988686221777	4.77660410592541	4.81695467042323	4.50672408705259	4.77251672821974	4.19474134217563	4.62512633592072	4.57267344026161	4.58995118096712	4.29660315623032	4.15747866653876	4.23867705337166
NAA30	Q147X3	Host	5.08470756792928	5.1107859273946	5.1447533271291	5.18865808487366	5.27353958907389	5.23743065266419	5.07317183786658	5.26193421737254	5.12993935239894	5.11199364954045	5.03489781028829	5.23697369554116	4.96485760607604	4.98651662034849	5.26846702063582	5.2215797438968	5.34152875164479	5.30189334020612	5.43211850984295	5.16989032526936	5.18338213413888	5.25991201722121	5.11612548851786	5.18896151626755	4.975837380838	5.04727173097728	5.09526777796902
KIF22	Q14807	Host	0.881319703997388	1.70407137141571	NA	1.48875698518431	0.667194163213216	2.37638256035967	1.68984773979071	2.08020696902591	1.76077050682373	NA	2.27082314422633	2.51419439604411	2.10294016455519	2.7473973804212	2.79972214139732	2.29258108875839	1.40184372112346	1.82356424209798	1.4968446495485	2.54200234316671	3.80461276459116	NA	2.8637107147102	1.94778003104105	2.62043813592702	2.20491225283692	NA
MEF2D	Q14814	Host	3.34350284495358	3.23759650292814	3.68547226066654	3.52683370186197	3.57981347564231	3.42432209881931	2.28002852058608	2.87377104449568	2.20290580071095	2.13979751092245	2.31119225437463	1.78817302273395	1.95876209482714	1.69411382328749	2.86072053743289	3.73631189656292	3.78582320041255	3.53194392441781	2.57686196259291	2.95355869279143	1.37170382110482	2.22475273669353	2.72515891008375	2.84917029676463	1.11112163330723	1.56910918693146	2.20133493351232
GRM7	Q14831	Host	4.82400828863138	4.87583202736787	4.82609799696177	4.63931878691384	4.75157390605163	4.49239877413931	4.38791665195464	4.54283656910991	4.59388017269418	4.47554819322594	4.43665263872258	4.59411131574227	4.33988333255334	4.32788833442584	4.50760241305168	4.78356769777562	4.6900271862919	4.79235298611164	4.68200435964385	4.65825010336774	3.43231336971481	4.78619583976244	4.57779594982466	4.71113895972761	4.75607271408414	4.20368436053732	4.57358603774189
GRM4	Q14833	Host	3.22012233331202	3.43552294022247	3.44940710713705	3.6052122455704	3.47952922416617	3.20822627627262	3.49511466696638	2.97909419201239	3.31723564106414	2.930328901381	3.11707349340019	2.81910879254972	3.04166609586366	2.94436789759727	3.15926397930122	3.56705827223128	3.52563896391398	3.4540651946481	3.35768133855641	3.41886288251098	2.49027919012551	3.18344033864595	3.12624853152462	3.15987536332728	3.01221710534953	2.61103857798377	2.74494782521542
CHD4	Q14839	Host	5.04252852328527	5.20213997467446	5.14514472090955	5.13896936276493	5.07472979679151	5.05380281813611	5.05701077970803	4.97656210917209	4.97319717401732	4.84568015664336	4.94548389526971	4.78608202013027	5.01309186192627	4.92158557390902	4.87756461130022	5.14895959143571	5.12706969492965	5.15352742291403	5.00319861327173	5.16484759891972	5.44282289680791	4.84215032425158	4.9097731882712	4.81633400015275	4.68924605498781	4.81621094137729	4.66049248020438
LASP1	Q14847	Host	8.09349322724466	8.05320869425107	8.19890694807085	8.1059868265026	8.13748770024482	8.03924699320652	7.93478497506837	8.00767057510558	7.99902311967939	7.84095480413957	7.9277838081262	8.08284681132448	7.63973156837288	7.84652280270981	8.01746957737176	8.20402983384582	8.22005426629675	8.10733116348811	8.48670673294296	8.14340110683039	7.77633537587447	8.30811318425753	8.02277525643181	8.13546445279715	7.99427390936847	7.90721899893082	8.19487061919457
STARD3	Q14849	Host	3.69012780424483	3.41265324051289	3.67086906179031	3.71415324684599	3.90142690827331	3.7857625148301	3.73050236046714	3.99402838687221	3.71298979189866	2.53480035171159	3.65199619093904	3.3250718926784	3.29446657415372	3.76772183507729	3.46029957070178	3.85181583051906	3.80576151828271	3.37488740844133	3.36756411851451	3.33519749028875	3.24841807563307	3.90358935267549	3.57209079237394	3.75754089194842	2.75041636267993	2.40006519109236	3.31975751561088
POU6F1	Q14863	Host	2.63412928642946	3.22540814124656	3.1432423466002	2.80274897125885	3.26583123578552	2.78493101068741	3.22273792739667	3.35785474649542	3.33806239131718	2.55929819471902	NA	NA	NA	NA	2.94028887277337	2.4995656797345	2.62814691889581	NA	NA	3.2350252320955	NA	3.61675706516073	NA	NA	3.04661361404539	3.59071243431647	3.98998820263225
PTGR1	Q14914	Host	5.26449589416888	5.35166131448122	5.15896748614016	5.42970385205495	5.42476682255979	5.42894867800564	5.3457413823431	5.30472855307695	5.39114977950187	5.32709008467466	5.33916686617821	5.41519872733544	5.2731271635124	5.30106029371964	5.53155599440448	5.41693147269868	5.5227628627915	5.43289499110313	4.96387537241278	5.27526087175861	4.66176260689489	5.48505327262039	5.40448325106961	5.28925614847109	5.26055027062747	5.16553407449746	5.42245623683304
DRAP1	Q14919	Host	7.26458813737096	7.11647692526371	7.22400133347188	7.09540869700161	7.29600505913947	7.1882449750576	7.06645991495052	7.19320296824619	6.92905415750489	7.03793387880396	6.88781957202644	7.22500082139917	6.77623442692506	6.89815060503405	7.10221286935471	7.35532197960196	7.54308632779533	7.28658364308565	6.7791834721681	7.15524508027783	6.26577145820717	7.34123289127459	7.10458119580103	7.0963462185101	6.91919657397326	6.90568063887414	7.33281129857526
GPNMB	Q14956	Host	NA	NA	NA	NA	NA	NA	4.10708301822523	4.01799059109514	NA	3.41803056381682	NA	3.58833968270223	NA	4.18016495792702	NA	4.35427275034746	4.68100769326014	5.27563731248224	5.17970946092505	5.34676365906233	5.57193933084134	5.17403766653304	4.76212924717813	4.88717315184817	5.24161752527128	4.98990665735862	4.7322419751039
RAB39A	Q14964	Host	4.81013744064707	4.94051586346801	4.86306991826242	5.00167789916026	5.02076566774883	5.08715762553517	5.20954514121216	5.0198959048533	5.12023236608159	5.21997400988689	5.28306364776399	5.14219942457963	4.92520488279088	5.25731042513987	5.27671964135478	5.08874964792121	5.16900937264107	5.14647055624721	4.82156235064515	5.33186409969694	5.2852639680618	5.05986226930778	5.09409360847747	5.01777843540068	5.12810929237393	4.84593049337142	4.8464642447709
ZNF638	Q14966	Host	5.39644783506457	5.56363918990985	5.50400037961173	5.41977163597091	5.3507449225946	5.29136006842878	5.41451425951671	5.33705095569637	5.31565222996713	5.27278273935032	5.19493214805366	5.14550252198801	5.12188157061733	4.9505469549936	5.02107839512353	5.36704515015149	5.41074385625258	5.41901527910269	5.17242832015964	5.42957676821664	5.17918018313206	5.27228088568516	5.31899541862279	5.26431601825274	5.07525026145813	5.07238180298512	5.01879010911383
KPNB1	Q14974	Host	6.11073380336782	6.24105457646431	6.09889374008279	6.21087020016696	6.17717227173866	6.18478628757355	6.15127845264447	6.11977282038972	6.0961121499387	6.13049235484215	6.19326037578223	6.14837939783541	6.10294608079912	6.10046543353464	6.16678718450792	6.19139549288686	6.22908667728421	6.13709041730095	5.97339852024523	6.09035208867025	5.83535197819008	6.15129145891632	6.16687470156163	6.13070293364251	6.06815320097239	6.08817147462288	5.90580356378081
NOLC1	Q14978	Host	5.9741987185574	6.07065214972188	6.19240054363148	6.08272660357033	6.22815549360937	6.03536274897866	6.22342504434745	6.159267397187	6.18303806750169	6.02232002908237	5.83628746954814	6.03679579357919	5.59626752666747	5.38473090352233	5.64787147332799	6.24166826290908	6.2885077593933	6.23470702042711	6.00286018720816	6.22582721169595	5.74241835462157	6.12203550222841	5.91824936779524	6.08193435602859	5.85800055431411	5.63599322669485	6.13244748217628
NUMA1	Q14980	Host	5.63592050640115	5.81982100969092	5.72361267734223	5.52108350374808	5.53732999045407	5.38190187701894	5.44629129391306	5.37003088386203	5.41370335003963	5.25127051862841	5.19379498175938	5.22147608987704	5.08191874927302	4.84659280989837	5.00987431503808	5.57850618325028	5.58156404083782	5.56217083493737	5.23659397069326	5.47876334975968	5.14126782036044	5.33967712038747	5.36171777812493	5.36674963527052	5.10910945368575	5.05553421605382	5.0972984404343
OPCML	Q14982	Host	6.30972615581669	6.37956829622959	6.28544907283099	6.25332706706301	6.24693158281628	6.15974649244735	6.26011860772001	6.17379970661324	6.30687882515149	6.33853862457018	6.25240420517411	6.35671140285382	6.22048848776566	6.01022266789268	6.19677331142345	6.31857073338569	6.16422562852567	6.28371487001607	6.23113855015357	6.3054602066126	5.58786708572096	6.55242441456258	6.34088841748531	6.56999760437254	6.42397220813875	6.1051308167851	6.44637653374764
PSME4	Q14997	Host	4.058363577116	4.2782635421172	3.95033732687394	4.13896513113327	4.25199119752581	4.24457919402964	4.25118199060943	4.22407033446242	4.24400384953585	4.09352017058893	4.33845313900518	4.31682778149855	4.29801032179085	4.42747448013461	4.43707145169078	4.28562365439021	4.31997041505028	4.23306393188789	3.93379836458574	4.29816181359212	4.31403168337194	4.19942170716796	4.26336782537376	4.13486691675947	4.07305208257475	4.05092699853992	3.90443992307908
CUL7	Q14999	Host	3.7130152461643	3.82185557421421	3.60970997505021	3.86704502905705	3.95819350967856	3.72213775249485	3.7213631053973	3.67907464331072	3.57534329013432	3.4492029570319	3.64337838034159	3.71719136579034	3.51770171627984	3.37794710651092	3.37724527764424	3.98429283613954	4.15595004454776	4.10332963417243	4.04135525639081	3.86846099689755	3.7544130707761	3.57679131275328	3.56324447236647	3.4080333699435	2.92175752405091	3.32817184611002	3.12267485941505
SHPRH	Q149N8	Host	3.06821269524068	3.25830947129813	3.18286574443596	3.22545002159247	2.7807420962895	3.21179483513107	3.38279817609234	3.06183041421923	3.22366518624945	2.71363963573709	3.3579283369385	2.91303509485006	2.75160839841584	3.24565874279128	3.16747100054933	3.26190107612569	3.14173840649192	3.58798497778513	3.10822493771946	3.07897281471409	3.58013195131131	2.71104993640325	2.87745999898339	2.85150237212541	2.5888477122494	2.66999570567484	1.95468350966932
SLMAP	Q14BN4	Host	4.20558238196081	4.31328822488755	4.16061288202361	4.2902791337652	4.32024205254084	4.13686676739914	4.40901884065613	4.27409581938692	4.36310719845032	4.41055418040938	4.3981744244683	4.29829793155322	4.35446655048507	4.17502881922749	4.41047494883395	4.24167807779382	4.23145735291539	4.22161864030102	3.95012340196718	4.34802703531318	3.79883583535324	4.37697853927187	4.28930572476296	4.27878133436959	4.11615637924319	4.11537403463469	4.26248137773506
GAPVD1	Q14C86	Host	5.35865870199237	5.53279255092124	5.37554024936803	5.5823201220456	5.53876551689158	5.53108452382171	5.57110894094761	5.44958365362281	5.44618781618345	5.4122324669369	5.49523325472052	5.48015426933076	5.43994159662955	5.43753887151789	5.5402707683008	5.59298245302702	5.64474373965107	5.57867349566954	5.52698783337138	5.45387811930113	5.15284162158073	5.51503430651144	5.49337454887388	5.4279639787946	5.3321618141444	5.34004486162281	5.25514540407942
FRMPD4	Q14CM0	Host	3.8250755322249	3.67402986997257	3.45722721649917	4.21476410794875	4.22642331103468	3.95871703301531	3.77801576576292	2.7102360148533	3.54042354622313	3.4411451184796	3.15385975148527	3.26502695909717	2.23576143232781	2.60433382025498	3.45967566590779	3.90149962090217	4.39702465140525	3.84693725990599	4.46381773397115	3.96766467359229	2.89820488702302	4.115286764103	3.73185726594789	4.02325229004275	3.42503641357345	2.85369511484728	3.4672810482317
UBXN2B	Q14CS0	Host	3.86615644358404	4.08088194709336	3.92462168593787	4.13328958256451	3.99829927323472	3.94200718094876	3.63603784547987	3.74773013838236	3.73350505607253	3.58741457186325	3.91829369405574	3.73950924837659	3.51401790742867	3.56043226372757	3.87808707196121	3.96936169146224	4.06229470125529	4.10585014269281	4.18091733187244	4.10673598885239	4.00764428622582	3.88754094255421	3.97031231133984	3.98052437030596	3.81550554779952	3.63410876126905	3.30955191655822
ATXN7L3	Q14CW9	Host	3.07481377230783	2.88782330838744	3.1386706274608	2.92850398819577	2.7742507192729	3.02464048691445	2.88669245339645	2.30541010126993	2.48832125017573	NA	2.25865241977038	2.54378251659901	2.34670075142878	NA	1.93571905896611	3.21154647856307	2.3765149480061	3.30907802157162	2.56918783556803	2.9207565074158	NA	2.09920069106003	2.64355505441373	1.92361926036951	NA	NA	NA
NAA25	Q14CX7	Host	4.10353553752658	4.29835277009419	4.20007664807224	4.46246742795512	4.47289366838501	4.36444263489654	4.32897978482157	4.34769653533317	4.43734824135329	4.22522379166696	4.28268595390022	4.34219690580943	4.0795024125372	4.25067156626233	4.33967355262633	4.59140592058833	4.54591299896678	4.55630719402619	3.98867140245875	4.28750700185648	3.57138455457516	4.44556400881783	4.40738339414289	4.22190660049226	4.0312437238976	4.02304547384526	4.12667943220704
HAPSTR1	Q14CZ0	Host	3.11106738236455	3.05117012726914	NA	NA	2.70594052022265	2.60329536875342	NA	NA	NA	NA	NA	NA	NA	NA	NA	2.76203680943621	2.92245761955042	2.15988568954064	NA	NA	NA	NA	NA	NA	NA	NA	NA
FASTKD3	Q14CZ7	Host	3.31365863167874	NA	3.26897414188397	3.57198332839321	2.68868727805991	NA	3.37743654198578	3.51392076530336	3.39113080361726	2.51419069003069	3.20312062017083	3.0944276099631	2.98796290392079	NA	NA	3.7391251274741	NA	3.64258694693734	NA	3.64144834368864	3.38521034108431	3.13328785081104	3.43116452984573	2.72588836623663	3.08355819838416	3.257293500445	NA
TMEM132B	Q14DG7	Host	3.00466791195069	2.90010001468688	2.31066713626284	3.37292703495463	3.78126533104245	3.60265655994004	3.24207984571022	3.18244525626328	2.78081056433913	1.8344595719622	2.82693836881111	2.51060387942441	1.80456253394128	2.04290416243267	1.89813375237563	2.86672873572187	3.5393277431131	3.0991467745414	3.10466101200776	2.46798757268374	1.41666272235156	2.8927605512994	3.01469403484741	2.57805857337802	1.06672084135735	NA	1.60483899628302
NCAPH	Q15003	Host	2.5219639059927	3.19454065316606	2.95725333452686	3.36371258960137	3.2532281035468	3.15186179789343	3.49734820657533	2.78822381446418	3.30903770545434	3.03189864511779	2.9986525554102	3.46392861066539	3.41165512893191	2.8278240452648	3.71251971578835	3.44902319588843	3.32294535564049	3.14129929384511	3.22695061579238	3.78392751867844	3.94148264016758	3.20287648891703	3.62843562590952	3.60941629233644	3.61977333903689	3.40707800714872	3.22756055092946
SPCS2	Q15005	Host	5.84839238301184	6.02179067738694	5.96279336671571	6.03715041501721	6.01495336432716	5.9822993914031	6.20315494252527	6.13681031761283	6.12140231031047	6.2585225694624	6.22586228672364	6.13936290563248	6.27702954811147	6.21486691685485	6.22320150139086	5.99868470856522	6.02094949571545	6.03871530530108	5.93968355001435	6.1392596095838	6.06226527584275	6.09933059027742	6.14953618629824	6.12234313449406	6.02640119753582	5.99341375098693	5.86717191761287
EMC2	Q15006	Host	5.91249545143622	6.14735775717663	6.04759276521818	6.10046553798891	6.06251332306719	6.13202238743514	6.19804433112571	6.12237846192019	6.21703738421763	6.32581668726762	6.24941720303976	6.0522768487902	6.36132005599238	6.29815580673498	6.26807478595562	6.07234198089905	6.03000526968638	5.96444557972658	5.90891049652011	6.2080587602191	6.17463555505363	6.10397120392425	6.13932886772757	6.13532084022263	6.17090499839381	6.16495822588106	6.00867141007752
WTAP	Q15007	Host	5.54438229583065	5.56979734235741	5.56542767521813	5.37968123758052	5.64084407303579	5.40384190481286	5.37089390838366	5.26307611498771	5.26153045833907	5.3293652876982	5.31869699021041	5.25358583005491	5.20567785919395	4.99226748715886	5.17557027265187	5.4397014651706	5.54046253628184	5.49871184381638	5.29608820481274	5.34957744981745	5.17731547693904	5.39367658662014	5.26339894303924	5.37931021244354	5.17185003732609	5.14353035422535	5.17803236175496
PSMD6	Q15008	Host	6.58649728737803	6.67513990077469	6.53619044315486	6.72054157469358	6.73117808985723	6.72070212257788	6.66873016500185	6.67562503231062	6.66874964321482	6.63533736632399	6.68886472498838	6.72521334246375	6.73250485699623	6.74321081645436	6.79711711566144	6.7258688019242	6.75277688107131	6.6784283947223	6.45549414066091	6.61548539510449	6.44049648962641	6.64318021354603	6.57932339719947	6.57548933321439	6.41715591300364	6.54627714989258	6.49883991705286
HERPUD1	Q15011	Host	2.9736841809118	2.63517377644866	2.48578845118179	3.20610792790547	2.82853757613639	2.98633608766836	4.29128432561367	4.40319688839923	4.04646127086363	4.3229157964771	4.4341494713657	4.49683369555515	3.94616007010934	4.18257783598066	4.00720078904244	2.94156032471565	2.84280662489145	2.98800409138385	2.48811332177245	3.15005832593761	2.60370602537112	1.43330969680318	NA	NA	NA	0.996626732246719	NA
MAD2L1BP	Q15013	Host	4.49019515932538	4.752054984229	5.06872786039993	5.05691378649292	5.00408782082872	5.03626011367788	5.02823047393781	4.53588926700935	4.90935200273624	4.99575483640603	4.95426756918307	4.75422312637178	5.1505893667631	5.01469926149728	5.01701302865276	4.9892082598383	5.23792118770797	4.91467226102356	4.72154323265378	4.71916883300902	4.75422954003929	4.90972097899368	4.60051998902572	4.73633295358813	4.63521454049515	4.96636917779625	4.31370062100935
MORF4L2	Q15014	Host	4.08927777106964	4.92499908916777	4.61936336749764	4.45944492157297	4.78235983944672	4.26246168085734	4.45636634868775	4.59701896768642	4.4518089314056	4.43819689618547	4.39062958022025	4.09033670090517	4.07797234209524	4.1345220291435	4.27980801947995	4.65005649691054	4.8856451025723	4.8812502528901	3.42247282010488	4.18760644658548	2.62375436826177	3.42243373692057	2.95030255429027	3.31275343212723	2.56207084366827	2.90810504134611	3.06293726595738
ABRAXAS2	Q15018	Host	5.48398622840615	5.59329273946066	5.588052899212	5.72739753454556	5.67395498495613	5.60720048426152	5.64794327161283	5.46686169944703	5.64117222234557	5.59533058101183	5.49774660976812	5.58896480034176	5.37195262612222	5.44148879078865	5.6606781729192	5.85148242189097	5.91417149956878	5.76285070365031	5.44639974898081	5.74413140818126	5.11054217283926	5.9443106230667	5.75042802625327	5.7424070618413	5.69167064931585	5.47556170265053	5.59770188434796
SEPTIN2	Q15019	Host	6.431105622536	6.55403110373703	6.51965749122089	6.52241730701788	6.42298419593844	6.46489803647035	6.37891776491878	6.32133220617553	6.38335677283402	6.35026270043952	6.3649358239586	6.37419918255296	6.2572055807822	6.27058585126535	6.36882660332689	6.44271233414447	6.49248917805368	6.44054609844961	6.06608124936896	6.38222766122926	5.82241087299187	6.43022631925877	6.4404087476024	6.42467310980734	6.38222257924068	6.29494857355584	6.34933035369537
SART3	Q15020	Host	5.50423406847303	5.57609197470464	5.5536110334634	5.63863726905612	5.58504819652632	5.46069131343807	5.81693125826933	5.72557550151318	5.66128877130898	5.69727481987598	5.80539825558481	5.83719024774148	5.95274045369203	5.94947622951125	5.96750226806937	5.78526120344924	5.72379056293166	5.68477335157083	5.76593310593774	5.85276295037335	6.17950526701396	5.89313780121257	5.80982051710285	5.74610820340588	5.55012100378649	5.84797284113801	5.8063660922243
NCAPD2	Q15021	Host	2.58825908435937	3.35237446129422	2.92278393643478	3.03979333593218	3.16068182684925	3.40148271301181	3.86512776225911	3.31307029421959	3.42012963970517	3.30169334821564	3.79911026211173	3.29879640149627	3.64766495127744	3.8792477096289	3.52017990180651	3.471615542856	3.46481933418732	3.24845024903104	3.50493106560295	3.77139030819971	4.18506374123425	3.42239814375074	3.65502080381078	3.3906656079181	3.58813394346572	3.55735533593507	2.88255606481721
SUZ12	Q15022	Host	3.35976822370682	3.81805845413369	3.28229851993802	3.34955031618468	3.32678079269101	3.38300971868647	3.62183821555471	3.38352812774361	3.56998430289659	3.00750482183267	3.56077848092585	2.94873693640452	3.3705418498582	3.40719059117675	3.38091847333521	3.56875640182043	3.56187968448132	3.52461232116477	3.16144904758478	3.52840345510024	3.80652097099885	3.36378718006711	3.53502710728056	3.37433142766127	3.06390743503625	3.04424413307859	3.01033394094139
EXOSC7	Q15024	Host	4.81181504216749	4.94956607752708	4.89334462342336	4.97051565123232	4.91262719955995	5.01689876697089	4.91364906490875	4.87162658197199	4.81101198853757	4.77636810310287	4.73638788466887	4.9267665132072	4.85737909679824	4.83810126034601	4.89978683704049	4.87698804949673	4.92427079678656	4.95994460944385	4.6411323633577	4.92489580551928	5.06870721504254	4.75043983809086	4.60804923610865	4.82615317949117	4.64108080029526	4.52597521491694	4.63294547437266
TNIP1	Q15025	Host	3.13004861852935	2.75414795766469	3.25210590757858	3.62748201129484	3.24343076477304	2.99243351606833	2.63419857003165	2.9326031779877	3.12446332308738	2.57345182544966	2.9875565855322	2.84925169531139	2.42071352839847	2.82822513383956	2.9988107862766	3.72714090613531	3.58728201434291	3.37071308363307	3.0692488545687	3.49667684887531	3.03868116500134	3.12991799890363	2.89793201790482	2.77120143066784	2.98088984951916	2.76669273094247	2.51517597679053
EFTUD2	Q15029	Host	6.31322473560747	6.57824552444617	6.40695085551372	6.44355048547892	6.48629015049121	6.39729786749092	6.53522096836153	6.44236075738405	6.43082018396072	6.39562442995051	6.50504605857252	6.40391089299951	6.42540998199801	6.3917126407315	6.39145278797503	6.50918364943597	6.52418713306011	6.48349135304315	6.33868191041181	6.53559765885983	6.56373814417662	6.38933778636562	6.42905286620309	6.39375470485568	6.31952463012438	6.32488158368368	6.19447477579444
LARS2	Q15031	Host	6.16464880299997	6.36227635051269	6.22201630668708	6.42072602763698	6.29091870363765	6.22830495841447	6.49324413785712	6.37117227734469	6.47053710420849	6.44082736206172	6.45886465631267	6.3516379586378	6.43702228113305	6.37579992313139	6.39503736436971	6.31114045229222	6.35567257723341	6.33130168099423	6.25241301081977	6.36471019269001	6.25536624621886	6.3615316575619	6.46610001564707	6.3857374539419	6.3169908795167	6.25970851211861	6.11041707701935
R3HDM1	Q15032	Host	3.42719537670695	3.48200707217267	3.57860748764716	3.47438272357001	3.71663563444254	3.04706745459977	2.97911537867684	3.18909995421587	2.71852370637144	2.27677641609249	2.2070134848072	2.79132487152788	2.17710274773381	2.11377319702769	2.38196659491898	3.67856180380767	4.01094905568898	3.70243644167893	3.68329060795656	3.51986929518416	3.00828583519087	3.34365611451325	2.86500448942457	3.2415213148807	3.04121809334302	3.18607046423867	2.54026473231454
SNX17	Q15036	Host	5.35960079679194	5.43300624915962	5.52802008446706	5.57428578754379	5.59666107058389	5.55390054619532	5.41201597509615	5.26902921895661	5.31829583128008	5.23300549584026	5.28039259235419	5.31564764469872	5.31690812867857	5.32540105415633	5.33194099142238	5.49253264491299	5.45586286046955	5.54409164221458	5.67791671595643	5.38853757519215	5.26087768910441	5.25537763913495	5.18154823450719	5.19383212462841	5.00471016610632	5.01876827603666	5.03745686457849
JOSD1	Q15040	Host	4.08031355127921	4.6639371465471	4.22068393416601	4.20167394129583	4.20982906529405	4.15383985842305	3.81337208624264	3.89153344904073	4.01275143635301	3.74838824496945	4.02220485840829	4.1174814186087	NA	3.84523898830493	3.79452234038203	4.09795912531148	4.30047241070675	4.44786416007578	4.44225578271098	4.37644168175728	3.7850830961732	3.81389938634698	3.60471287896388	NA	NA	NA	3.05238044627156
ARL6IP1	Q15041	Host	7.6530187301253	7.74019044294098	7.47293386698746	7.71865588779642	7.81967683527143	7.82330592425283	7.73361369409059	7.62014722213523	7.75014251146961	7.79843397233059	7.74971680376841	7.65425365130445	7.72023824342133	7.69913947967163	7.89592460045362	7.8177292441598	7.73694976072304	7.7117532723304	7.39249537801067	7.67392457337384	7.27013140184059	7.74900087478549	7.7494304254247	7.66869653573257	7.34796909299687	7.45776711035859	7.45612819812386
RAB3GAP1	Q15042	Host	4.91113900773276	4.92569767060156	4.81778386854937	4.95275310367359	5.05700092145414	4.91642315628187	5.01896788914127	4.92810142294655	4.8577148763515	5.04887384843835	4.96626973078328	4.98309028383447	5.0104583244205	4.92476900077857	5.11819328956994	4.99817824478366	5.10920281855881	5.02359555696895	4.96272256806902	4.9436456149049	4.71187469229373	5.0100598654625	5.00212926262521	4.8580007126331	4.75944599220521	4.6679908610469	4.83909714592754
SLC39A14	Q15043	Host	4.41439265567916	4.85887232000305	4.73064503633173	5.12194592393976	5.21839802438688	4.98183121173334	5.13902580502651	4.9467749617519	5.21005994722304	5.13978941326222	5.08291121698288	5.22069432070565	5.02569336702081	4.8220410446787	5.12239398107663	5.16044975715114	4.95571302298424	5.29844146482965	4.60729367467682	5.03969710024174	4.81584161701724	5.01430256336493	5.03558301027821	4.61878155778083	4.78968798370826	4.61600042994537	4.947961856133
KARS1	Q15046	Host	6.78637452125575	6.92925255133183	6.83758250761555	6.93164688501115	6.91208776634465	6.73891350784852	6.89708008402819	6.84374482696954	6.87805616632	6.81361513983097	6.75083613807076	6.8008955666285	6.64249626072822	6.56645000046815	6.65122628165213	6.83306673988477	6.80734243012211	6.76967542664435	6.26361016678723	6.8480109641482	6.08953776995495	6.86504207220376	6.87362124455613	6.83084603550135	6.53397337000035	6.52804771499648	6.63492878651255
SETDB1	Q15047	Host	3.66955198611008	4.04482704842025	4.01765205696536	3.90186613367929	4.0643583780082	3.86155954619319	3.90362135214515	3.86850824596777	3.52102856428179	3.48646658927236	3.60820869424361	3.67890711024662	3.82885295646642	3.67628694058722	3.6124354760915	3.95339644945444	3.91202574262349	4.04665027790232	3.98124630876263	3.77471460923452	3.88150241045146	3.85183486399921	3.54628364180075	3.49062674534779	3.23385451615789	3.46901635114043	3.05452821688912
LRRC14	Q15048	Host	2.21898673844062	2.40541459403305	2.24058020671108	2.63776375049217	2.48293329170404	2.42090748433932	2.79074223941292	2.51267025773272	2.56331354942805	2.69441283185777	2.89603323942635	2.41501460774382	3.01702002506968	2.82180959017368	2.52879874825571	2.33277340030407	2.42494829237991	2.37192765059821	2.2935604316376	2.52825747140205	2.85806613241753	2.75480282622526	2.21997049786147	2.58205792475893	1.96724923134024	2.19708537548237	2.02372881795095
RRS1	Q15050	Host	6.21983401772338	6.47134718937483	6.41974968242386	6.34962137130334	6.32376533638258	6.28865256479766	6.55208177372222	6.33074796527666	6.4354107794213	6.38559958771605	6.42011972106267	6.33194787948502	6.3234094108104	6.43874741250757	6.40947659717269	6.45391149401618	6.3580941677682	6.49613081281558	6.41219641253171	6.49679774103159	6.90162837127166	6.25269625961664	6.37291215201555	6.22952743642623	6.13570601399118	6.2603600689934	6.080867438204
ARHGEF6	Q15052	Host	3.18197488385057	3.49210064304304	3.30761971797701	3.54958280099387	3.3621848737735	3.06565700071296	3.29174182698174	3.00158142343505	3.34631906150912	3.14275101197827	2.9310932404814	2.84674962791346	2.71906471034396	3.49140398277847	3.49560749714278	3.24797951154571	3.28032674442943	3.275133851508	3.08448900937928	3.24734247856749	3.1160089386266	2.93083729076582	3.38046967833478	3.31805095123861	2.86589270645086	2.66539021167977	2.69483262531565
POLD3	Q15054	Host	4.42167742970277	4.27909013258684	3.98610679896989	4.16998496768812	3.87593846515597	3.71749468677481	4.22074670469042	4.08307731174373	3.4777172012255	4.18918396094269	4.08237590634984	3.99567167457083	4.02792233717177	2.79132380940516	3.48129270296673	4.39924004005963	4.32189605828069	4.15245769980987	4.06393869540856	4.39443924416699	4.69364701292521	4.00937391077491	4.12922363420277	4.10466433495642	3.88013447863946	3.86156810797241	NA
EIF4H	Q15056	Host	7.89445592445179	7.80471836450233	7.88818397575135	8.04376749239502	8.19818267260423	7.95279637509279	7.86559256849486	7.93162959177212	7.77822994546339	7.50574852055925	7.58705952644777	7.85446616800178	7.25108882735048	7.35698762785538	7.7071848912871	8.13889662538059	8.29892946728054	8.115586295715	8.13568308243963	8.04133405502084	7.60451816899168	8.23217111643235	7.95397090151473	7.94800710613012	7.720625440895	7.67227124204893	8.04418300759374
ACAP2	Q15057	Host	3.71388615846081	3.99191679343758	4.038921168492	4.36300686253999	4.13757563635799	4.05739401963109	4.11766427346172	4.23177011747696	4.1975990746978	4.17694058614956	4.19748626459571	4.2058409613047	4.01908777761471	3.89094652756098	4.17126257392569	4.22415291693914	4.32420628107898	4.15955307844584	4.19475679637597	4.16520173423219	3.69917168365612	4.22503816931164	3.94000252991095	4.24603113166417	4.17379679386507	3.86099226815274	3.89347160246112
BRD3	Q15059	Host	5.11577021281975	5.21845048282851	5.05886413908025	4.99886196851433	4.96203302493794	4.86734541784824	4.75749930965567	4.58002753507496	4.45057551225867	4.41383969840193	4.32262702857122	4.42028119462052	4.46552881971007	4.12987904452672	4.52942242433283	4.85777471892596	4.90321609800368	4.8443309159048	4.69716591560979	4.67686784550719	4.70520416858125	4.60565661798433	4.68164076304296	4.49563339834736	4.18927517270435	4.35804486993405	4.41342171879758
WDR43	Q15061	Host	4.43878643790272	4.61688389571847	4.53482317325091	4.71585671621398	4.66271073582188	4.51997328394687	4.70583291482383	4.61702486452866	4.6506158501139	4.50126086788192	4.39748742980706	4.45801131817307	4.53215041531742	4.54796403068988	4.43483428714244	4.69818553435253	4.63498073951667	4.75778853420975	4.44355880692286	4.69491555278149	4.84036878100376	4.39346694474305	4.529537293945	4.4948654379923	4.09836045042445	4.17930293312528	3.9695676418189
ACOX1	Q15067	Host	5.05763904157147	5.36689575362892	5.24194307775992	5.33286270434082	5.33947317133967	5.20359109909236	5.33124087573579	5.26834024308524	5.32177484981035	5.35844631009311	5.320984633174	5.29144008998469	5.33279425203301	5.12794897454964	5.22159221066382	5.24728223413703	5.26744353622435	5.18215416136852	5.08910152596076	5.24896560923194	4.84612048697347	5.17775376585083	5.14827548787187	5.31889490189384	5.12351159009906	5.07449765970428	4.89162550637241
OXA1L	Q15070	Host	6.40023582318662	6.47883411816816	6.2084050434437	6.52264717815088	6.46088050369598	6.42480989594293	6.55733224900624	6.42445566375877	6.53366177459314	6.45487283841419	6.31914436059946	6.42450253090807	6.35794162953106	6.34375555497322	6.35660462682198	6.45180334426966	6.50789084603728	6.46718727163912	6.43883042873807	6.5278923998614	6.34220403444768	6.4548010816104	6.38039885027523	6.49432921069732	6.36780364166854	6.13464590121876	6.21810913650395
ZNF146	Q15072	Host	3.13870362795529	2.65144947813693	2.65281592072334	2.07803328882038	2.8639330932668	2.40592059475771	1.40286543739696	2.14049977866086	2.16562451088641	0.901597144557239	2.33521395144856	2.14800956486607	2.54686113282378	1.99393661841968	2.54272891314105	2.43833248381879	2.68541471167118	2.78438197522113	2.70373386926688	2.81740798903285	3.16480007304796	2.30824472130043	1.55791030489826	1.7195733285548	1.16235842430812	1.36719717581984	NA
EEA1	Q15075	Host	6.14630185321459	6.15394394016269	6.13656274790625	6.21103576412517	6.33147177121671	6.11184180846796	5.85024309302183	5.946710721214	5.84926768481328	5.69846924502842	5.66559187768488	5.93032058216355	5.58928433157917	5.6165793890313	5.85274254200115	6.20859216232803	6.30308867686425	6.18159715528153	5.71801641665817	6.02391038589903	5.30981437295483	6.21683233354064	5.9337691493415	6.01699556975696	5.89406629628406	5.84926070963568	6.11759934328152
CDK5R1	Q15078	Host	NA	3.11613223876697	2.89603112336913	2.72326585702061	3.28654288647874	2.24122994491419	1.78790380771067	1.66774271166818	NA	NA	NA	NA	NA	NA	NA	2.8630841040433	2.63074511301391	3.49444615538204	NA	2.25741696311956	NA	NA	NA	NA	NA	NA	NA
PDIA6	Q15084	Host	8.35335688866191	8.5409945965143	8.41911732600216	8.51972357492882	8.43499622501498	8.40729345978392	8.60412460563935	8.4155285543401	8.55453114329585	8.59720626282003	8.55875147423567	8.46826379554187	8.56325827066654	8.40414705419286	8.44966470891476	8.37737263983891	8.37180286703847	8.39850687404826	8.22362922868526	8.50006294265738	8.38961346381612	8.56187395437222	8.56866683915227	8.52623314991931	8.43899203965533	8.40757197716974	8.46306638835363
PAFAH1B3	Q15102	Host	9.04482635552551	9.14572847973419	9.07179233730404	9.20544510092405	9.26347303280199	9.08181987262932	9.08430709301523	8.98260822218944	9.14898356275006	9.18746369178436	9.31767236754905	9.33111756651034	9.18760437835319	9.21704690255268	9.47107569780016	9.2993996304662	9.41863793575395	9.25084692021897	9.08779202682619	9.15668421959353	8.37432306897211	9.45510579517812	9.28435878332099	9.30585075432368	9.13393266123014	9.15465680882177	9.35797095010537
PLCL1	Q15111	Host	5.09843463377861	5.32366095991123	5.20249724412319	5.34345620573784	5.41478887152028	5.18044467071182	5.29058717120475	5.15956284880053	5.23536915926016	5.26836754854038	5.18329486988594	5.30875577334868	5.19406227500518	5.20389007053611	5.33416331456059	5.28367715559682	5.45447545205934	5.34999623455844	5.41129411735848	5.25935525101916	4.70361974988881	5.36900285770716	5.29970426688459	5.28178958922447	5.1204969291126	5.08781042506888	5.26602091392793
PDK1	Q15118	Host	4.66022680582066	4.81506157123106	4.75652857490926	4.82938519312842	4.84858672470973	4.73703453005652	4.88171011691431	4.99893436280015	4.9759652994522	4.90260976455794	4.97181294749912	4.85960692612204	4.74823679573581	4.76244498187554	4.76914221165114	4.78753641551912	4.80214760985101	4.93467898702311	4.71951554761187	4.98179243717068	4.36736527430911	4.8901431972983	4.95598201214597	4.86304026609152	4.79359823935808	4.56533876100049	4.53971365971204
PDK2	Q15119	Host	4.1586749656887	4.25335400025378	4.16946557196871	4.22351587858255	4.09934255672793	4.04314033841446	4.04736732295939	4.11533486244352	4.21926464718961	3.88579811323993	4.0199583474477	3.98336505372136	3.99229737556862	3.77732032155098	3.85766965853066	4.00572715212691	4.36895663355431	4.20806112163829	3.79208847271385	4.13334289469403	3.94126021078043	3.82211510589978	4.11911801978305	3.95751664108755	3.56224577577238	3.88635495545248	3.62565832551837
PDK3	Q15120	Host	5.83490061251083	6.00696480720412	5.90003640258939	5.93682548466816	5.9183935349509	5.85012089184305	5.9862648223699	6.00188126267175	5.94996745257141	5.90614781119883	5.93689423663878	5.89544440930197	5.93715901493168	5.88475315740853	5.89168061588365	5.87615456322863	5.83321722170814	5.89185926397752	5.82250214326351	5.96768556884328	5.78783310184747	5.95499784700024	5.99429392303588	5.99039762677042	5.9353005075796	5.82638188847183	5.73001760657029
PEA15	Q15121	Host	8.30959843511578	8.43532916338809	8.46347042871001	8.55666189523716	8.59431075324702	8.51386023735645	8.48205420975834	8.41871181342435	8.46675904477606	8.42039616358896	8.55936778419821	8.59661248668794	8.4399885248696	8.45855223022632	8.66133001955508	8.62906370412235	8.71843356273958	8.5706906926542	8.28837171585682	8.54164631864511	7.85130014093633	8.72210718369384	8.45315632239242	8.54137078288291	8.42328046294334	8.37643492298147	8.65939541640218
EBP	Q15125	Host	5.77310339759659	6.07491214383278	5.58726811339415	6.12529778876809	6.05442550129535	6.00786377556343	6.36355387418698	6.05747334194894	6.17776168579764	6.12084097619027	6.27166292428092	6.16297479581276	6.20302523464713	6.08334982737408	6.22897923668117	6.2273717139201	6.3086036760425	6.04580422084556	5.64604073828438	6.0169518030701	6.26658324428036	6.18532773290048	6.15411649643858	6.23692857558832	6.02946131917087	6.18323344942086	5.97965821978406
PMVK	Q15126	Host	7.45486864952168	7.46497955790944	7.39867338489723	7.63004174260501	7.63830049230956	7.58738546836668	7.71243436171671	7.58425814105006	7.61550282833825	7.75429188796587	7.74106362922349	7.7686241567198	7.90693826658872	7.88298374324615	7.95287641940136	7.62029375652344	7.74043426659429	7.66164966179312	7.98693375954363	7.63559510737884	7.94603617060382	7.6840882388208	7.71173496638643	7.62407064342255	7.53944473945552	7.643347107712	7.55780811589704
CDK10	Q15131	Host	3.17042097632373	4.07010128182908	3.8958005557752	3.79577919882891	4.01271840252185	4.21640838570659	3.94401101370191	4.02160809609267	3.91689997489869	4.008474527813	4.22796953786542	3.99310021409761	4.15476409818771	4.07911709356166	4.2309953761838	4.16616032049908	4.36456617839423	3.96254772041832	4.08974292871266	4.13877252314857	4.03160709606231	4.20281653964222	3.84581225441806	4.07066349456012	3.58971856959577	3.81924465078162	3.03953429845996
PLCB4	Q15147	Host	4.76858178055985	4.83573881465991	4.79840294577376	5.08635477595642	5.06492498721597	4.95515065288874	4.90060777108765	4.9441430708568	4.98708367938805	4.8718088428174	4.83922817588039	4.97126048321478	4.6727311332683	4.61129581039548	4.81800026927315	4.96869391942788	4.91731703162029	4.86882523597291	4.60996619738569	4.84020047704745	4.02589844722435	4.91072774165139	4.77600023367608	4.82014637344525	4.79139861892823	4.43254854924456	4.5611624972458
PLEC	Q15149	Host	5.69915584623625	5.81460159967149	5.76935102153345	5.80897551434561	5.79955857082429	5.70273796957395	5.80445411196512	5.72871760912271	5.85345032180249	5.80196715551457	5.74633933536948	5.80055859322212	5.63947822232258	5.59882026160757	5.76891813265104	5.77910313256548	5.80090209456785	5.81297205726032	5.66585883208534	5.83024075082909	5.35175555604929	5.96024102896003	5.87082529800838	5.91302600039193	5.84371095369077	5.67268335555524	5.77041890386444
PCM1	Q15154	Host	3.42874752135457	3.54467064347565	3.60924137503362	3.9183050889306	4.08339369251769	3.61791279480038	3.05519192379779	3.02296056202653	3.17063331050405	2.62584768192945	2.68570470639656	2.48692560252428	2.41672287760299	2.28202985413813	2.73039203373252	3.94904111127247	4.25218319223859	4.0074195333465	3.34556176021302	3.45515172741998	2.91902895366713	2.89772948177679	3.01713509264389	2.56762437199277	1.9504802973191	2.07606156907575	1.89357489180219
NOMO1	Q15155	Host	4.00411132926353	4.13879092365993	3.96731966019426	4.05598372174391	4.08591565382027	4.03875915212621	4.11646874191619	4.1627753324083	4.1036806805731	4.29281404804852	4.07680212044222	4.19186581023618	4.32445525944913	4.16900297159886	4.03790289667472	3.91492608062371	4.22434964995385	3.96648534358646	3.96574550890562	4.20974428781728	4.0213324611341	3.85401038878658	3.77276427957636	3.93366098377547	4.11890079487309	3.89752503516945	4.04618726573086
PON2	Q15165	Host	4.15346740073319	4.43795122323739	4.23465097572527	4.29381624035547	4.22006515713984	4.10679340468659	4.46755813870072	4.18467806155572	4.2820748022505	4.36134572226974	4.46698565996301	4.35918207330117	4.52591359628723	4.3481260029668	4.4019529298287	4.21777298756814	4.21394630413625	4.33691545147948	4.45239586485416	4.39646254431396	4.57238655969888	4.47991455419709	4.54865392164056	4.34403844355576	4.34788853284748	4.34697448464822	4.09739031038398
TCEAL1	Q15170	Host	2.03497383024235	2.78167552953118	2.57919749174298	2.54328302695407	2.99293274703145	2.41012680341755	2.15298771462923	2.85914564071774	1.99331708602614	1.10311338648266	1.80848308738634	1.99581079532129	0.724294496064672	1.99636400858328	2.10952667006186	3.1186958395424	3.32280445553786	2.7246033195112	2.64182008730381	2.3308152274183	2.50425988921465	2.59272803334675	2.40235953918126	2.22909448003896	1.46322351216115	1.98266891740246	1.6564425590209
PPP2R5A	Q15172	Host	2.02425913211509	2.41227734570296	2.50942750379679	2.55734666799146	2.58837864582767	2.12013281112745	2.713155534303	2.47205260674019	2.1305662338078	2.22481584251115	2.49778765603664	2.50965654418011	2.48777719471511	2.39255986366034	2.68593009788722	1.8963771308738	2.35503788436922	2.47504506117467	NA	2.27605075366951	NA	2.65744946796995	2.10496768621179	2.1629548328953	1.79104730898865	2.23855642478169	NA
PPP2R5B	Q15173	Host	4.90076167374189	5.07679068660859	5.0162570341742	5.16554016787324	5.14403848432434	5.08480792757527	4.90468727626491	5.06263098222811	4.95504653822737	4.75299904556007	4.86099193840883	4.8957254396989	4.88260281394253	4.80015205757495	4.79285988466762	5.02301675619237	5.06908484326827	5.02639533458526	4.86775313173055	4.98873442552321	4.54085085195693	4.87797687856348	4.88980566378343	4.82062854888052	4.75204548828802	4.57642782883529	4.61663577987665
PPA1	Q15181	Host	7.59465951762466	7.71391855477023	7.66680548637245	7.78994306927665	7.93914110511739	7.69089125522907	7.78561575344423	7.78948051464046	7.78742952047299	7.68662024458179	7.81229810035726	7.89829497450945	7.67340752271078	7.72972707215358	7.98453213510505	7.90081477787817	8.13697592589092	7.92855244032478	7.72254129551532	7.88508559934716	7.34501756615818	8.03529667081252	7.8619104000393	7.86921774050412	7.64794078122913	7.63801810397491	7.75963279343175
PTGES3	Q15185	Host	8.26370724273202	8.33293367002418	8.33606188788406	8.41162383981206	8.45615125833969	8.3870815859098	8.50181030342529	8.34616697545129	8.39035287499019	8.45193892601948	8.51206141888831	8.50269935147332	8.57982801464788	8.56877142320618	8.63012225540493	8.58050443355148	8.60198950835869	8.49202959172382	8.55873712541536	8.51572674389582	8.58316557638237	8.61423551535847	8.41857126648974	8.45982888224483	8.23729640043928	8.38914755014032	8.46640759023398
STK38	Q15208	Host	4.47612442424345	4.61029743920943	4.51563712064917	4.7366341335964	4.77822237246218	4.70624476096299	4.65104339158574	4.68573213086277	4.67806167421276	4.70264888616506	4.70164701431702	4.61191088534006	4.94701889807363	4.88738470910783	4.96520073943862	4.72286054365977	4.76042530234641	4.62312083348073	4.72568663436667	4.74435394059149	4.63590273471708	4.65732316974897	4.63023087245583	4.73048191459728	4.66067694286181	4.55329622292424	4.43914357012654
NECTIN1	Q15223	Host	5.5409614583996	5.70864609054775	5.69891368866211	5.67840162801477	5.75867577119744	5.66134167794991	5.38750423676665	5.351806701418	5.51222748712751	5.35598268202974	5.49306460413274	5.45890789511636	4.83889088563572	5.0381003370015	5.26427332776874	5.73283710220931	5.59106758480654	5.66064711762662	4.72926833897511	5.542874068022	4.47029967175591	5.77301946484598	5.56576168008507	5.7101826460622	5.71278793992506	5.24362712911099	5.6663703358131
NONO	Q15233	Host	7.84612295671629	8.01110636105249	7.89984649898037	7.80466708014568	7.75722813103954	7.7064086046048	7.84781288008269	7.77525741308075	7.78702816083692	7.76907474987087	7.72812265896657	7.72859066207552	7.71992826355822	7.61807341306564	7.64616782710417	7.78211503979061	7.7662006130651	7.74751317323015	7.72624889760755	7.83963975808951	7.83112494594132	7.76290847212884	7.77228131325925	7.76819352969155	7.73331336509925	7.77979980121842	7.79325129773035
PTPRR	Q15256	Host	3.93514540432938	4.31167063034661	4.16832925161163	4.03111077766901	4.0833140796226	3.88823138908976	3.17985661037655	3.17073509981599	3.41594494189989	3.4228221106477	3.29189453123367	3.10103326226416	3.09829727273154	2.91116730997937	2.76486686885216	4.14805260305786	4.09841976472739	4.19226210395887	3.68611455639972	3.97897216108294	3.58018994300883	3.72604173045278	3.74699016413938	3.48886216342728	3.5129061055177	2.74622483623281	3.24926222109544
PTPA	Q15257	Host	5.17191490898519	5.25866244370207	5.19534109295024	5.31661187827748	5.40524190777193	5.15417672068394	5.09990353205127	5.22656457262841	5.21517091945452	5.08765544350843	5.27516196649204	5.31655331441998	5.15750124435441	5.10161814109134	5.36416472191563	5.37115749915284	5.51444811269611	5.47264040379402	4.50560812707933	5.11160149994911	4.16466007809222	5.46438584940685	5.32617997780101	5.21226409059339	5.077780423576	5.0300563006547	5.25123502938289
PTPRK	Q15262	Host	3.66511414203455	3.74643643372554	3.84538030572542	3.41893272288818	3.60265557743942	3.09994315354614	2.84114777947071	3.0277041285753	3.26002928051741	2.69880811809925	2.84836008299852	3.23086350899713	2.64073988080051	2.85937707535525	2.75240099886197	3.65991265953402	3.4509230839475	3.48339369811512	3.21601222828848	3.35645299089799	2.73719790040742	3.05487364685946	2.36427191495961	3.00500749027588	2.59357129000919	2.01991990136276	2.49466662762992
PWP2	Q15269	Host	4.61692857571732	4.75811205680148	4.46769371703286	4.74340257298098	4.70879904031341	4.67182160184733	5.01581400843326	4.80087247283134	4.88712683022863	4.72290892125058	4.8829847448186	4.66561305362661	4.89814976832072	4.92654079037392	4.78358677154569	4.7935694504006	4.76861215879629	4.83284902441013	4.59118695468946	4.90152242409473	5.354966522554	4.61159192809839	4.69731994117335	4.54814411718856	4.45640985713431	4.61167032523347	4.16942018155828
QPRT	Q15274	Host	7.3841623767721	7.45065831833591	7.38710161377835	7.42544726533035	7.35955567268914	7.31464851828345	7.20365585579367	7.18697583059502	7.17492517335429	7.15669785406572	7.21837161241712	7.3304039066002	7.00899711249972	7.1189393508211	7.27872609670904	7.36537417533031	7.4619672925842	7.29176588963447	6.74248326139742	7.19705735904688	6.57806308744483	7.34015126592133	7.28160153743603	7.24975690419966	7.00570299855273	7.22847784149912	7.17346125767705
RABEP1	Q15276	Host	5.92317481102318	5.97946473488731	5.91101966637113	6.00617002938089	6.07716768826196	5.94252562988955	5.92057462966546	5.9212529742913	6.00485622265915	5.89558527291329	5.86795203021374	5.98397918107161	5.80086953617838	5.7282521048071	5.98320694144199	6.12116849769871	6.20946619572646	6.11304124978386	5.8586968996412	6.01889164662006	5.47644625375141	6.15267939316412	5.99052686534686	6.09358583320728	5.88445245525876	5.79537278278203	5.98148357338727
RASA2	Q15283	Host	4.13195721643779	4.28904342377854	4.30134071719856	4.21047607200082	4.1473719460138	4.0397300677828	4.0021946757368	4.01953217267605	4.24291878628659	4.24213067502004	4.21207981736927	4.19487758270933	3.92538408190493	4.20029361652538	4.32774370639266	4.176394608204	4.2260131795059	4.20126493295764	4.04391454342899	4.16153764607829	3.45393716197493	4.32607768197465	4.19308366702613	4.23496113438818	4.22867960273491	4.06251855036032	4.09243686126161
RAB35	Q15286	Host	6.9151691780927	7.04230122768061	7.0141603296276	7.0355453325621	6.87960458684418	6.90048999113604	6.92599128144701	6.81071946773763	6.92909985818177	7.00535099683001	6.91965634639733	6.9682338835675	6.88033861223708	6.82106606156965	6.94466484145391	6.89826914943396	6.88689074851193	6.7919514282067	6.58530385575088	6.886513794099	6.34138740075597	7.00176030443766	6.89074597257736	6.94168126113786	6.88920125699558	6.71203540703046	6.8880673811655
RNPS1	Q15287	Host	6.1317334278588	6.38960463208118	6.29150632176446	6.22317927427544	6.1712845596845	6.04424362593611	6.33979742624967	6.24638513074357	6.35910230475491	6.2762488553963	6.42531461504054	6.27366612697067	6.41337505420405	6.35018886201337	6.37208578130923	6.35058610717318	6.37062257567508	6.3387420772988	6.19070661631475	6.43271927889358	6.4718903991925	6.23413556775228	6.3023199228174	6.28324860170277	6.37003323695867	6.27705298138846	6.16941346586956
RBBP5	Q15291	Host	4.45001710954402	4.64620262495883	4.59866751892352	4.41649265297234	4.39656381668377	4.33856790986821	4.21160804597823	4.31154515418304	4.34395839679446	4.1337583440094	4.28213870950284	4.45408927183629	4.27218117816742	4.38715954667464	4.23886726094924	4.51554028084971	4.54018007228898	4.49619777297768	4.24373936665818	4.39151112621193	4.52645852088045	4.33480661325165	4.4213647691344	4.03740596419224	4.07793170287517	4.25420077430812	3.82486780781223
RCN1	Q15293	Host	8.29050562992264	8.47000904051584	8.36733768414446	8.32080028717092	8.34998997230744	8.24302642079074	8.4191126527075	8.20466066133934	8.36155049460448	8.45149074925461	8.38170024556034	8.41441240626054	8.32898857184935	8.2336555545922	8.3870088976554	8.40832584000467	8.39527571519671	8.37328807358216	8.14062825054074	8.38392635323523	8.18226278536395	8.40869953395767	8.38511531784209	8.43661775088137	8.28601344541443	8.24418325786894	8.34789971048665
RALBP1	Q15311	Host	4.99532816943865	5.12753520742979	5.06228417462553	5.0544727633686	5.19707033746378	5.06517903557379	5.13995405691477	5.0385135693483	5.10017597999294	5.10353011610105	5.19807478908649	5.23648893586646	5.09337856403072	5.2265536397523	5.45684419372084	5.21535316660668	5.38249257184106	5.13977673630282	5.2842349532239	5.05423306222858	4.86606276856665	5.19397561709059	5.16952980367819	5.24306436179126	5.23574231256975	5.16424391008492	5.13175921819201
ZMYND11	Q15326	Host	3.57587414188447	3.80520932738139	3.84361194785087	3.86487335868726	3.78426778654314	3.33335460755196	3.63081797444505	3.36311103464468	3.18373358502411	3.21178736112835	3.28084337810407	2.97726202504296	2.96460193795243	2.62916986640451	2.90101457361443	3.82798373580089	3.67602492969227	3.72153487737472	3.28990446302762	3.74765138018422	3.05716219356463	3.03579402718049	3.29875168175763	3.14660884540464	2.82071562149158	3.08439162773511	2.49308355209099
E2F5	Q15329	Host	NA	3.0466050046126	2.34734422968575	NA	1.86775285799887	NA	NA	NA	2.47685234956841	2.78710069123875	NA	NA	NA	NA	NA	NA	NA	3.4814261520616	2.81419869626228	3.27516059653009	2.0349872575248	NA	NA	NA	NA	NA	NA
LLGL1	Q15334	Host	5.04490849156961	5.29416135841302	5.1478491380855	5.30460621488158	5.26583679013531	5.16214810688117	5.34331269484	5.1707014433457	5.2473541840642	5.35504878744647	5.3917232001064	5.3448231063266	5.32117111178227	5.21088687628568	5.38469863321117	5.2197882413427	5.2657939292152	5.21306660281466	5.07964089119493	5.16245517550826	4.95291354744852	5.38792920880062	5.35817588710166	5.30317576118842	5.3021706566155	5.20479225367006	5.09447350256328
LRRC41	Q15345	Host	3.29878894194412	3.42252151593849	3.50791919442578	3.79544980769153	3.7506178613612	3.65031297322729	3.32896216313898	3.42497887474276	2.98357852395532	3.35042664419285	3.44437524373451	3.24477935440218	3.39600528764968	3.24968668041938	3.32928073338516	3.60397466540407	3.74140169244241	3.68791838782282	3.40990818769263	3.36226994428091	3.31993733037742	3.07675379089498	3.14834845298702	2.86835743298355	2.83909900652686	3.1690509630504	2.88372691272739
RPS6KA2	Q15349	Host	3.14465688910169	2.62028168174121	3.22081648201118	3.41169533760621	3.67044423023816	3.17033281543965	3.29764930292567	3.4015169993213	3.28320707961327	2.77309497505879	3.54217885460334	3.11363747687804	3.38269596976592	3.10131330134989	3.32300986478159	3.40627065446471	3.5626733539683	3.6672870752933	3.08942879158026	3.51470762187887	2.34859139103625	3.16710968273015	3.12909458058247	3.00015755893898	2.77436647847064	3.06084004909893	2.58339056183264
TTF1	Q15361	Host	2.2750150938739	3.45185015792845	3.14728645328021	3.13392566992522	3.227655824052	3.05939544219287	3.1934707356658	3.31059856417153	3.65252364551374	3.12998856176358	3.26104494690734	3.11534581095153	3.06098422310534	3.09257141425917	2.88780780560727	3.45837271916195	3.335781756838	3.51065759484852	3.41044560755562	3.56432680544019	3.83469429203895	2.58245284638764	3.10131414737747	3.05700786536117	NA	2.68096490470958	2.42169415794535
TMED2	Q15363	Host	6.37151714107809	6.39681090591811	6.32026933652071	6.36363414977735	6.1688016486488	6.42637261865371	6.44676250152703	6.33323010099539	6.38963888308598	6.51052339889786	6.46764204825048	6.34078834709298	6.60478031313657	6.58690797320348	6.47281737817336	6.29736990307944	6.26375134728233	6.22275195132909	6.49322402032408	6.44518288458327	6.69137081226572	6.24189582761974	6.32018113030165	6.25971016464039	6.38627375719133	6.43396228016918	6.22963560798192
PCBP1	Q15365	Host	6.47120570120016	6.50628751358702	6.43789350284501	6.59072412412718	6.61232695202325	6.60473859224739	6.58095030296166	6.52856248900706	6.53153425235124	6.54423936764396	6.53972077118517	6.60376597178924	6.64075577421766	6.61649878917377	6.63649275273581	6.61790707213678	6.70179440977536	6.55027636195505	6.78538979494369	6.63330889847226	6.75819199182218	6.6702680968135	6.57508572386346	6.53300194677392	6.56422443168773	6.60993668741422	6.55588007256644
PCBP2	Q15366	Host	7.14838427351507	7.19386388421298	7.12676611190601	7.18076951488412	7.25524591517763	7.22123812771662	7.19236780153762	7.14026157809092	7.13597034694753	7.12889366444674	7.21586861378313	7.20729696492602	7.26494843757796	7.26940607301342	7.32086862647853	7.25642360232518	7.27916188040967	7.18600101129664	7.38478178218278	7.33099090834972	7.4515066411461	7.29538110236731	7.24219647156663	7.16195121948467	7.25884946175262	7.2482084593593	7.21839806557499
ELOC	Q15369	Host	6.20751529648987	6.22700676141047	6.25458806921356	6.19775891781042	6.36496309534409	6.13215312091531	6.19886225437576	6.12102471809558	6.16581420456178	6.06844357638482	6.07057178360619	6.17494144316078	6.03317710076976	6.0769027855206	6.1818883529092	6.35043086612489	6.39613864099326	6.32286044897685	6.25255820242482	6.32558841593818	6.16937237185956	6.35493964271616	6.16352654778474	6.16641630283196	6.10769401296777	6.04431011194288	6.1670535150799
ELOB	Q15370	Host	7.06779193328952	7.15420069894272	7.05776212775651	7.07145330220449	7.20698857498618	7.01870502154435	6.97801891972881	7.0301855275514	7.02691161097013	7.00244623304175	6.97925608671727	7.09732026649024	6.8710018012699	6.94111461120002	7.04615456843496	7.18919075868923	7.2494954076313	7.13576288199575	7.1791953943883	7.17011040675427	6.86098754397728	7.17104772168317	7.06814288652848	7.06222479315226	6.93597072116336	6.85462376621035	7.03241358172942
EPHA7	Q15375	Host	3.13669717437814	3.080049958005	3.3560390843645	3.77894659968975	3.0781046366737	3.35452716333304	3.2173771689565	2.63059280179225	3.28262064720737	3.21161520574834	2.77710553762207	3.20929006677059	3.00387378779472	2.11727871160012	2.91048649690012	3.20396404577152	3.47726190641995	3.21188749299794	3.05757918900868	3.2563720388497	2.07771163126391	3.03667814996676	3.39068473938189	2.88192974925892	2.93326047263863	2.76636562049433	2.51774044807481
RHEB	Q15382	Host	6.59133724075047	6.57662413194811	6.48498358697922	6.78326145516787	6.77288505884604	6.61688657864795	6.73441179209878	6.67410209821617	6.57347048545189	6.75255741657116	6.73269171019061	6.78835823096398	6.71717351156996	6.81095074306591	6.95454568369427	6.73322358532008	6.78272099661351	6.62710045391129	6.4143127126826	6.63979763835892	6.28157904071717	6.62661804578075	6.60684991550652	6.64872928706466	6.57809574823008	6.40564949584966	6.49413837269365
UBE3C	Q15386	Host	4.05356429797257	4.3695929823685	4.29933652110945	4.43017700312481	4.38213019528321	4.35905080138831	4.44282690584303	4.44644865644411	4.31442466920749	4.30422984525372	4.44218184619374	4.4118465826483	4.42353858788264	4.44147022427629	4.40331707187381	4.42762135465437	4.46590411847072	4.45132731731854	3.9330546762944	4.26347974298668	4.076982383884	4.35457868753859	4.32634485986131	4.29085807426628	4.20856720454404	4.07177759601814	4.00868543872674
TOMM20	Q15388	Host	8.78947628672327	8.94598097349411	8.90044173393447	8.84950197357222	8.81750497298825	8.83314526186818	8.89694099944194	8.82204119283721	8.91864088456919	8.90820267004279	8.87388623303348	8.80603610744165	8.86631798235626	8.76902836253858	8.74667960428103	8.84102276998728	8.83337167144884	8.86825511018993	8.70259254170428	8.9027519786608	8.25678122322166	8.87088457976931	8.85314326559999	8.7725412365242	8.8233627563474	8.66505366251057	8.75441454608512
DHCR24	Q15392	Host	5.64069675347328	5.88368617732866	5.57281522106938	5.82690061352208	5.78102507770364	5.75308035499275	6.01288795035525	5.81470738587133	5.87585435376964	5.91027928405304	5.78255917130031	5.88590057886995	5.94659559937768	5.74717938538855	5.76872318811874	5.66235444453558	5.71383404851307	5.77547268322534	5.35429936246644	5.80120518733619	5.30221761249194	5.58333531986272	5.7062712264068	5.65814020349751	5.44076517117952	5.59173251512954	5.34431745301844
SF3B3	Q15393	Host	6.03903639689268	6.24324900251583	6.17523959990072	6.16618315067845	6.10607531587421	6.06911890491582	6.10585127361185	6.05921865258278	6.01161812723726	5.95976245755566	6.03515212405371	5.98994589782881	5.98749275180651	5.91878543662305	5.8952083893333	6.11421171106626	6.14083474033988	6.10120275454794	5.77276470363539	5.99497881677078	5.73358436689618	6.00419590812322	5.95966264446524	5.94059609311006	5.7975970901726	5.88065256232486	5.80641220133526
PUM3	Q15397	Host	5.14649694768422	5.41931482895347	5.3418331335656	5.45361671469097	5.45971491219003	5.50228374741141	5.62294950554452	5.63304209162658	5.56781989691191	5.43440799671653	5.63919556423999	5.4053715644805	5.58529953412949	5.75092246245141	5.53283185412324	5.51150535321349	5.35722158951225	5.5013630641652	5.40058030394879	5.52599665762736	6.18044732349574	5.25121178561936	5.34200766222411	5.19001061391091	5.2230533209637	5.29157308798596	4.95442020314706
RSU1	Q15404	Host	6.07440377315164	5.96705388677679	5.90399504512377	6.04616496674704	6.27071882211697	6.11120874460102	5.97152586645827	5.88156875933033	6.12172304249832	6.01441503739082	6.06713018135904	6.05830505376147	5.75785934240766	5.86466897571876	6.00450788235741	6.19522631169775	6.25762794111227	6.03324228003351	5.6821963655224	6.11888910992111	5.07789691406962	6.14019854351045	6.16848614361765	5.90153809414865	5.9895327022639	5.78710256398032	6.09676842964108
NR6A1	Q15406	Host	3.08597268729979	2.99270032116274	3.1872873758285	3.09140515159291	3.37415895529033	3.19266249965983	3.69778806516649	3.38426466990434	3.46603709301274	2.85838921014255	3.53189968802928	3.21257155895632	3.78980105866292	3.57810273298027	3.06801326291861	3.29557749235523	3.32708972216997	3.53347633987559	3.70978475462821	3.43640848426266	4.5228076612529	3.39321771044317	3.49795447067578	3.34906342383268	3.34196225844432	3.57830670677598	2.52293929194287
CNN3	Q15417	Host	7.24513709867956	7.34460553545403	7.31877396800739	7.27806302340229	7.2609406005852	7.21387260268494	7.13068245814592	7.07878460007436	7.12564895599282	6.88099681967111	6.94403243614145	6.98581825000151	6.77525451033743	6.73045058504065	6.8354817271425	7.20512329477257	7.34960748195567	7.22956447666135	6.89756879648096	7.20213186957784	6.55618648595545	7.18816861452152	7.11980552928403	7.13132401506832	6.95631942078189	7.01528129357906	7.10889463479522
RPS6KA1	Q15418	Host	3.29478891527693	3.53483176436307	3.39272249262443	3.51379010619529	3.45074337185224	3.44132828156764	3.49184492411085	3.6148980412556	3.53941601774637	3.46099085622126	3.84408531636687	3.80415312824944	3.70577887398797	3.60974071289018	3.94056602924309	3.66205740174107	3.66235061472413	3.72827996801071	3.52260823458145	3.70180356313822	3.55090327448414	3.5086061330666	3.66290594567213	3.43857170748253	3.56750974683743	3.46319261386047	3.3309092344459
SAFB	Q15424	Host	6.50518610824515	6.65953412352315	6.52016459929927	6.41746536057924	6.41735869668052	6.29658640006587	6.4469016554302	6.32320066068833	6.41190532884427	6.3750806769126	6.32277235734521	6.33002402088177	6.17567713648957	6.0002828337007	6.26767011296207	6.55450997257877	6.53769187915785	6.41879707558361	6.34882668480084	6.46812280291447	6.11958387782524	6.45216088378194	6.45876544893032	6.45746521888149	6.27992955470378	6.29091497504854	6.33276859025106
SF3B4	Q15427	Host	5.61043751516107	5.82089498658202	5.74770515261067	5.54720611433025	5.69379418010695	5.50257701521322	5.5184447426288	5.52082214185097	5.33357452171832	5.4110810866256	5.41966624292402	5.59754810876513	5.16332765987015	5.26697437564171	5.3783510909713	5.66478635557492	5.65579100940814	5.61783164402845	5.19824136655702	5.5386243332241	4.75232031958152	5.46517062245201	5.53274094029074	5.44971406272266	5.20435325436367	5.23412563183459	5.50047613770406
SF3A2	Q15428	Host	6.34610390426002	6.48544146186195	6.48126624700002	6.33552042630795	6.52886542881321	6.28382184755285	6.37752789316763	6.28094099729762	6.24192907231708	6.29061791152178	6.27803739676496	6.34482946921186	6.18791900980343	6.07721128947413	6.21088940957773	6.41595619718934	6.48674806055415	6.41628360065876	6.00330333900433	6.35489454828757	6.04485561041286	6.3815902106483	6.30722338223605	6.33774174564537	6.02762879558423	6.216236812228	6.36116053168053
PPP1R7	Q15435	Host	6.11568073137709	6.16667308379766	6.12559330870005	6.23665504914684	6.39856879615146	6.23504057406022	6.25209229185789	6.23459089984674	6.2751607135711	6.25752458984018	6.30792496714117	6.39349141936275	6.20642780540895	6.22323116369379	6.47754467106832	6.31402685461472	6.43031811352566	6.37017694446077	5.71086825417976	6.21223906805583	5.35547122873086	6.522694781347	6.37497382074182	6.35929433711736	6.21464501793116	6.15717140173527	6.36209662912841
SEC23A	Q15436	Host	5.60172186608346	5.72686047052602	5.71343253087305	5.824142303894	5.87484295506985	5.75750439080531	5.5937403565754	5.64994168187735	5.55498166863854	5.45088990351956	5.48872502097173	5.75731449032437	5.5307589614221	5.65874091756727	5.79161851632217	5.83088227695232	5.84481214862616	5.782361036238	5.74505337397018	5.73933594969997	5.29079226926699	5.79159915970215	5.64050610468429	5.69678173803137	5.53335369884883	5.52611106247077	5.70205238500565
SEC23B	Q15437	Host	5.02264145596021	5.12388236400216	5.24411597624084	5.28887833354292	5.2896353854982	5.0943670839688	5.13723328311549	5.21541741724388	5.09283355641284	4.99097377805547	5.18566893039832	5.34190881487589	5.2192268359824	5.24445913108234	5.35729357689125	5.36909483134972	5.47823209651413	5.34970419509789	5.14413412303446	5.19961319607388	5.16091096862817	5.23512521758403	5.07653581530609	5.03777070955876	4.86532576872072	4.99413016556394	4.90781467917213
CYTH1	Q15438	Host	4.57499735552793	4.6594391917099	4.70001427613546	4.81413255378222	4.69246387339093	4.46750246382448	4.36008718931117	4.39798364335515	4.55792555294541	4.34367293416519	4.48812537657309	4.7316819901674	3.9145131346133	4.66613886163375	4.72071059483386	4.96007907015912	4.93055656644894	4.79337045688129	4.78230695017882	4.66666946403886	4.24043994573668	4.78934254483986	4.42453387135538	4.74222486946132	4.44379712259983	3.8646732311727	4.30394861441682
SF3A1	Q15459	Host	5.79263408412444	5.91060835032885	5.86840839353943	5.77803693251835	5.87176489146188	5.6156721375512	5.66517238550747	5.65966666498523	5.66605731307063	5.63552366417816	5.5710576229121	5.63084574194513	5.27650684485091	5.19871754156881	5.47773146724961	5.75486948263227	5.85115943411169	5.77188998008464	5.27161375549612	5.64023019696628	5.06894284582997	5.72254449953184	5.6738979007502	5.65648897292606	5.47458358414887	5.4798501837498	5.56785281706078
SHB	Q15464	Host	3.07109282039042	3.3704058393945	3.1204549890728	3.72549992995632	3.67885936332735	3.43116317909348	3.41547596973187	3.71481058478079	3.54417982636508	3.45843451478025	3.32357931300293	3.61842958278622	3.0273356910359	3.32516819431871	3.66842332732004	3.68839509027983	3.63869300670504	3.88115563435945	3.45524165782716	3.35343029203124	2.89789814652206	3.6431863177755	3.37916296416872	3.0966949563338	3.38658650308703	3.03021768111949	3.18644069435623
SIX1	Q15475	Host	NA	2.62876266014287	2.2823436108002	2.57765561266471	2.77118614849211	NA	2.96431957592961	2.71795886039764	2.88479826587149	2.49193402510246	1.19408208160722	2.36206155406159	3.13685524936396	NA	2.52283637856326	NA	2.7137757449531	3.31276346319412	NA	3.22516387056116	2.9255752579558	2.98320639799806	2.91674042162637	2.71816484893047	NA	2.49553380457236	NA
SKIC2	Q15477	Host	4.8570142040934	5.01535718961551	4.89339123837405	4.97744204802349	5.02313733621609	4.97480981713105	5.04789386015273	5.02027463331533	5.03726336724016	4.99918177694086	5.13306004161361	5.12963443119945	5.2189099792254	5.17624780433518	5.21855231022586	5.05756777466175	5.09807075375437	5.07396324235496	5.23641266305941	5.11185146663153	5.07937277532021	5.10105081910365	4.96703677795565	4.91367361604704	4.92651120908333	4.87711681920798	4.7842973538745
SURF1	Q15526	Host	6.11709372624312	6.5000408339261	6.43359515477573	6.46818866290811	6.29977954016064	6.29779714137921	6.69364679175108	6.38026589260897	6.47488997916368	6.70499216485438	6.49039214031251	6.40675017427707	6.65638540445756	6.27676707428545	6.4431702591038	6.39417716369502	6.48316804719624	6.39290325774552	6.29242325261678	6.48344303543851	6.02061861792314	6.49750050810289	6.61710493256359	6.37395888824878	6.45796470231458	6.37571192205172	6.32227918605685
SURF2	Q15527	Host	4.05359669628566	3.50805976740083	3.55392796057495	3.60072990255073	4.06876877929378	4.01235691077489	4.06505847482343	4.15586681358979	4.08227012004999	4.04058431593925	4.03949228215303	4.36817575555539	3.6409465861708	4.0278510987098	4.06040354890608	4.07308335185748	4.45218437670574	4.07612556600346	4.57852060051712	4.2396060675593	3.90185966126587	4.39159664946575	4.39629759543243	4.08673338536079	3.66161232697458	3.88331762825867	3.38880646734961
MED22	Q15528	Host	4.60678418861883	4.39998061696958	4.41997094146867	4.20418216216342	4.46846305276457	4.34785835638334	4.2373571219868	4.17707236240125	4.3253550280035	4.24494976647276	4.34112954551848	4.19867508405027	4.57823814575031	4.39395482192402	4.66500042180955	4.85543021213686	4.53899290165772	4.57263476558334	4.76593941650493	4.54089043220603	4.70873446819045	4.43061592873861	4.48398002907732	4.13470738739405	4.49269647434409	4.35816219839912	4.18614595349443
SS18	Q15532	Host	5.17219145860373	5.30575482050974	5.27586358421645	5.03869033201884	5.18626455556755	4.89028721337152	5.02884049841818	4.74416740583324	4.75221118518375	4.67071086269221	3.81213625178136	4.57959159070742	4.49822998153854	4.16152093627501	4.56620591124817	5.26239095414442	5.19181283113036	5.5485216539414	4.92679415249938	4.88676503673934	5.10277142211322	4.74548939546134	4.53660919881473	4.76832523389455	4.45116755392151	3.89272959995869	4.60436796677816
TAF5	Q15542	Host	3.25019183638812	3.49462595374006	3.22990510810923	3.34480081788939	3.42036767770614	3.0345255933189	3.36578212734503	3.33193800365549	2.84325148564079	3.49569959207865	3.47337686634303	3.26535754865124	3.79995009062949	2.91597495447516	3.49950114631426	3.3889036932089	3.47504873066813	3.31927987550679	3.41293869808766	3.30611051381313	3.57751900097923	3.03503275620595	3.47925060077139	3.11073119164054	2.75524557309043	3.23028133239068	2.92846159101027
TAF13	Q15543	Host	3.57933905194206	3.40590849107548	3.18483136035088	3.80390757667869	4.22601275164346	3.77753143424844	4.05209153283198	3.2064187298369	3.63076059744097	4.12931218629051	3.90980192719404	3.65848819592235	3.35838449669512	4.30672157159034	4.00099384699864	3.31155566479814	3.86941791687892	3.44951196382131	3.88288728962962	3.58950419970226	4.06175292186932	4.02358924786911	3.88009714475583	3.78086546881473	3.77807395115579	2.05999308143558	NA
TAF11	Q15544	Host	2.48517990576505	2.94456168855349	NA	NA	NA	NA	NA	2.38060182625339	NA	NA	2.67024056085379	NA	NA	3.0547541767973	NA	3.27607868056519	NA	2.99866856803128	3.16706955874676	2.63551335155796	2.86359540322501	NA	3.02926496394555	NA	3.22980101589482	2.84945263649454	NA
TAF7	Q15545	Host	3.93557695639842	3.57705540580493	3.98769119307888	4.04100089065725	4.05287996788382	3.36397630363294	3.31345919482011	3.39353689175483	3.0994479118321	3.51880767632471	3.44830556287711	3.5486192870239	3.95019423319101	3.98553224672729	3.95861592276026	4.15134348097226	4.23575944196327	4.4065933331312	4.31662192232936	3.39722914546357	3.20503662374627	2.96208876193878	2.67686487950324	2.66614899248497	NA	2.36852127328063	2.75211058322221
TERF2	Q15554	Host	4.8283674077192	4.97760695451816	4.79158361963051	4.69166571552319	4.84683745639273	4.47069127666383	4.60475526571502	4.60618561239064	4.55363540930881	4.5632209177845	4.58682402899125	4.49310277676014	4.31472859074008	4.49018181707343	4.56403857252605	4.67624154028017	4.85717178161532	4.93305349754827	4.18604209243448	4.50738827650056	4.04737717362682	4.44918587050008	4.37359471043063	4.44994766891386	4.15712914313663	4.15164388075705	4.27116705745777
MAPRE2	Q15555	Host	7.9129815545562	7.95500174191526	7.93138320866656	8.01725179819675	8.05485484124455	7.94839049909385	7.87807661570802	7.80252251653082	7.91101293964206	7.9610479990489	8.03303479840068	8.15902102000107	7.98912159015031	7.99330516938801	8.25977340656642	8.14659079420007	8.23092993078446	8.07635624393462	8.23986381492402	8.01308787582983	7.54969061775718	8.24456015929156	8.03533189016392	8.0601639720361	8.0038504827169	7.8716771508311	8.095218940273
TCEA2	Q15560	Host	4.25687855520643	4.10427105144539	4.30764843444444	4.23399581495965	4.43093475900459	4.07513258226193	4.12893548318952	3.65705397978567	3.43540785370713	3.5456987065137	2.79143483596467	3.3378830448926	2.63082798575823	2.61157252638516	3.26721720715872	3.94906906785492	4.17806288255807	4.24548718507066	3.65144829288226	3.47746559333972	2.99793213483784	2.8814382846398	2.9775046752044	2.57304546209591	2.66839147495162	2.2930393730147	2.56537300728353
TAF1C	Q15572	Host	1.88365822008397	2.28700803935134	2.93238072771978	2.35403591466355	2.60453150380425	2.77194632724259	3.50937768543075	2.97647968269165	3.08082514535081	3.14125700752472	3.12352235553136	2.82305803997077	3.11021609332999	2.78116516382057	2.83833197753221	2.9251657802857	2.88058384725055	3.2262105198082	2.19788312841954	2.31971399012921	2.50406463851667	2.33118683903264	3.10660361444268	2.5335730553437	2.14826897629028	1.29010341829773	2.20326653376675
NCOA2	Q15596	Host	4.41297324766917	4.32995107601701	4.3862840374616	4.28253810914313	4.3843284031742	4.27586757662305	4.2407081640802	4.20396469083343	4.04081281364331	3.81145805630646	3.99727755546756	3.88071710882727	3.77680963979182	3.68418820360035	4.03440334741092	4.49872232807155	4.56208162196085	4.43235899952516	4.47569447424746	4.25043495252784	4.35171282529513	4.13320997903359	3.98525257569317	3.97634463836144	3.4468970192216	3.6537931954446	3.55816380582517
NHERF2	Q15599	Host	4.45089512853938	4.51604720278248	4.72268008695963	4.87480830970964	4.97270763124954	4.93821204500529	5.0257224200831	5.0249368133125	4.9410402319219	4.89154979335679	4.71631806161424	4.87358087098871	4.40755259784817	4.60927786775597	4.72529971018936	4.78515455547858	4.89413776491918	4.85578421558181	4.38251561905224	4.95128749028851	4.10454948372239	4.998906790536	4.73202203535626	4.85112785353514	4.77571672942227	4.67585846388138	4.78835784572736
DIXDC1	Q155Q3	Host	3.1215389269054	3.25589286777043	3.54727485821279	3.79266044996002	3.18584557660049	2.9727813731047	3.41752170853524	3.05772156470745	3.24444146863194	2.55436545732854	3.39659585665023	3.13235310846861	2.53653492184841	2.73623095061105	2.97344621257867	3.80248194510424	3.50135229126168	3.6318235211934	3.1196642721334	3.73412659495991	3.19802487196176	3.54201125598779	3.39212374658665	3.2494502930269	3.29581974021849	2.514586979719	2.92772178067054
TSN	Q15631	Host	5.83801070262812	5.93749160858041	5.92230923265243	5.97698129422803	6.04734231321971	6.01947215335393	5.96649660599999	6.07320385867629	5.99841563803914	6.02319244589195	5.99734259046443	6.02622863092154	5.75669395167221	5.9550901531547	6.03462258246656	6.09583785057618	6.1404956645462	6.14086230459392	5.58935438801135	6.10375599312729	5.03907166303267	6.186096256357	6.0584096715486	6.16434273324074	5.97721690341406	6.06313350304099	6.20754436140451
TARBP2	Q15633	Host	4.90526213100549	4.96481071273142	5.00843648541899	5.22200482640364	5.26585288542196	5.25834767899925	5.08464966809451	5.18234974780894	4.91433899099276	5.05373281254748	5.22646986049904	5.43004202496336	5.08817225015955	5.08736323745975	5.26761950763669	5.44380588730136	5.46497828953809	5.34162866473904	5.34279726710433	5.32792342334194	4.86108496605863	5.55675324769942	5.28812217296507	5.29596695425651	5.10923112098041	5.15660386217454	5.17817006000502
SF1	Q15637	Host	6.42948785016025	6.52843089212018	6.50393223577513	6.42042769427328	6.55899022494685	6.36766580553652	6.23484282527709	6.23705391856587	6.12545115553865	6.06911047505744	5.97594993553388	6.16814265605501	5.76186641892897	5.65388809312967	5.9237194308692	6.40902098649621	6.51093457726812	6.41348732401078	5.89138625524786	6.22253779025276	5.49714943366402	6.25041382563104	6.170883836063	6.12258564799227	5.87758008418558	5.97766407879339	6.27396948589611
TRIP10	Q15642	Host	3.26747832739929	3.17414198345558	3.00901604585931	3.35115188560821	3.61928409462565	3.59803646919924	3.37821386611602	2.98543066972786	3.54512940907687	3.20744337153928	3.69124800080111	3.52864865244256	2.82356159466137	2.81107826337014	3.41292194816095	3.37119085537414	3.59206676273705	3.28190865350474	2.83251760079026	3.31026714639749	2.67979971215466	3.78135661069849	3.55863852398809	3.05215372380885	3.67240071872131	2.82536432670093	2.70272863038676
TRIP11	Q15643	Host	3.57570705967119	3.82957235879253	3.8324783047403	3.96944694907505	3.92634424536701	3.85287993515017	3.58652655773069	3.85569589903701	3.3968817694365	3.57455996910058	3.36841380963861	3.63875783975467	3.26137320417868	3.20842928498665	3.55064735130396	3.95761423686105	4.07573572434869	3.95236284310977	3.46270688485495	3.6575002342536	3.06614157602794	3.53342748342097	3.36134012436517	3.6191887659465	3.26285279669263	2.91497958276864	3.13078329491761
TRIP13	Q15645	Host	2.61771218266707	3.4656944585348	2.34101249226699	2.81804930391208	2.58330354609404	2.89194944677524	3.76868063302937	3.02419150845844	3.46829416325529	2.85891720455372	3.80429021768273	2.80564502654135	3.31638974563996	3.652561435869	3.22857973725613	3.04260694456464	2.77355862252845	3.01748442434849	3.54601226261448	3.0314795602204	4.23277496567274	2.85771218631457	2.94892735961793	2.67285392059799	2.70174139957446	2.8997506467369	2.63468008587645
MED1	Q15648	Host	3.83311479912971	3.85684051791643	3.88717428973931	3.93418247302304	3.9950885797685	3.76893985246213	3.79535694041336	3.38196247334247	3.55659402963728	3.34927096557675	3.58158624332999	3.45227478368923	3.09491138863595	3.17299615912805	3.63087970197199	4.0325029872248	4.02750041687962	4.0663789626134	3.46321465681605	3.7832328299761	3.39008434157365	3.56745059755776	3.44493569781367	3.48159779577653	2.91271446786987	2.93144847802766	3.29653415204507
ZNHIT3	Q15649	Host	1.78568473994147	3.21551475580119	2.29423657382727	1.9072968223423	3.24942109271854	1.90635175255185	1.79875282306969	1.80863914278332	0.865895362347361	2.7634863385375	1.62778731237535	2.59243532208503	1.21831858363391	1.40150982930866	2.75245244568827	2.97684372572938	3.64409141535132	3.25110760441356	2.62576899392675	3.19446436607257	3.00869211878433	1.99013093434404	2.09938088519608	1.23060315542464	NA	0.133559387793767	0.833969438297139
TRIP4	Q15650	Host	4.12143895694199	4.41415136613678	4.2703870485556	4.37541919368955	4.3703403208372	4.36753075150429	4.20265270616216	4.39426354776752	4.44958510417953	4.27519451954479	4.31571493851475	4.53939571701771	4.28841407719575	4.11645597312128	4.4213738138885	4.6437061994879	4.68666688963511	4.6889400283177	4.56579778322684	4.49196449723397	4.15442672747511	4.60254639206563	4.64377151285904	4.60958234094594	4.39880144683444	4.37476781510008	4.43507417127553
HMGN3	Q15651	Host	4.1627694096417	4.61029867783959	4.75632221375285	4.11160913793129	4.51106069904019	3.5509186234537	4.3491899763302	4.60703075155587	4.35136392402473	3.99960178510801	NA	3.46011064524054	4.05775646249516	2.47057347354929	3.19328479578579	4.14238178620215	4.67267916999007	4.46103163368745	4.25763145269777	4.42197467445788	3.87668601200383	4.30585371563604	3.54357640733468	3.28675310581197	2.99559787987694	4.3296523101126	4.74975101080679
JMJD1C	Q15652	Host	2.97384608354008	3.01629308190141	2.75927004518157	3.07924037495093	3.0882947381704	2.51664678052785	3.08805568817249	2.8557236229338	2.50154762797579	2.67814050817808	3.18672363397289	3.08122209073724	2.40379942635523	2.86943102968502	3.2603301489421	3.03327058917261	3.14296756148386	3.08563041380886	2.22692313920828	1.89411852074719	1.80252086320767	NA	NA	NA	1.47301352659337	2.00562204500395	NA
NFKBIB	Q15653	Host	2.3240560144682	2.58309314735397	2.14771134471177	2.53651929156094	2.7657159702551	2.65226863095881	2.57145579657206	2.48347928718118	2.56949050303739	2.24154765601435	2.53401597863578	2.46705672570631	2.25351375348087	1.68728869064051	2.65123185119831	2.69191803035598	2.94283793250754	2.71492977667989	2.40502664396809	2.90517740724797	1.85187314351766	2.68540272227464	2.38512333503803	2.04044094483112	2.0932038555922	1.34866096149511	1.58270165628126
TRIP6	Q15654	Host	1.24327632017551	1.93173848769978	1.18146521980385	2.53698276402356	NA	1.90510592804311	2.28234920059312	2.82423665915181	NA	2.67348403318594	NA	1.86055376106464	1.76269971544019	2.35040690672441	2.39089452703523	NA	NA	2.14782649132629	3.02619310535347	2.77054175498825	3.33482312591139	NA	2.40805385796315	NA	NA	3.02725610605215	1.01333081172747
MAPRE1	Q15691	Host	8.38630931634113	8.42848036230383	8.40303520581017	8.46500980698176	8.55859449361526	8.40204882018737	8.33662552697905	8.32165242594495	8.39457244993234	8.20555034837955	8.33669783607018	8.46554709541664	8.01364349465336	8.12431642190047	8.3964865873549	8.59162248773492	8.65045970215601	8.50309021322051	8.02974678430045	8.39262554080965	7.61624225670974	8.7367614756481	8.44509128031897	8.50211834057387	8.33924930028013	8.22653408599373	8.45192523247992
ZRSR2	Q15696	Host	3.4065077653286	3.6396563354746	2.75920328213918	3.28803301943529	3.40255211411179	3.35977889068333	3.48294501126497	3.60999707013793	3.56391659151353	3.51335916737116	3.76412242842425	3.41226534097025	3.61599149451586	3.68018821693757	3.19047920009529	3.39100243593651	3.48459189755882	3.3279093225345	2.98050834118956	3.7247563200981	3.48095877298249	3.09932396410446	3.36200227229519	3.47633231705225	2.87198725534281	3.23147501802737	2.33490067215312
ZNF174	Q15697	Host	2.94366595714312	2.96683603349667	3.0916785686996	NA	2.67680985717711	3.00776611617783	2.81848799068958	2.56165999895808	2.64066298763234	2.56022120615922	1.37667120007707	NA	2.41742139347491	NA	NA	3.11959655273348	3.02503489036765	3.47961907181035	NA	3.10404157069505	1.69693492907839	3.06148372716205	3.18638802727514	1.55537800917348	2.92408331122834	NA	1.83305176647431
DLG2	Q15700	Host	2.19033525551169	2.21181877948116	2.20971061154708	1.71271352834506	1.9294631433007	1.35519291661392	1.47266227008146	1.51928655576464	1.1104127358776	1.15084682559808	0.669192658534953	1.92447381103037	0.981348383326125	NA	1.08577446336537	2.01184452074558	2.32807526574867	2.42779837826848	1.73584921027258	1.95770025708512	NA	1.50658743845836	1.12902784026974	1.43865740960625	NA	1.07477821728547	0.931982721469757
TSC22D1	Q15714	Host	6.02017176712252	6.15180530057877	6.03707895816134	6.06102350353426	6.20794897407205	6.05173304097755	5.98911493285319	5.94212266274614	5.99455244838329	5.76265659472482	5.7729382693138	5.96974864683685	5.35248394948201	5.62521952827905	5.89210510576451	6.26414207935779	6.33549898077385	6.20462138260982	5.7710254874578	6.04155457736527	5.11490426626576	6.13324289683148	5.97112051931363	5.96528292804833	5.85874159241094	5.71644579009297	5.95010947398538
ELAVL1	Q15717	Host	7.44527027396699	7.54889953126656	7.46073140620114	7.41741853597829	7.37269885405993	7.30176727057201	7.42794956784991	7.29861114327871	7.335696113113	7.38419704023886	7.3407938906871	7.33637698636997	7.31494195390516	7.19926318546215	7.34041508185795	7.35738445900957	7.38876232746541	7.45456138749708	7.29862455709912	7.42331724568897	7.43378108270888	7.36789919992092	7.45042956468886	7.39891762302606	7.37064373492469	7.32123225748399	7.35694931004003
ELF2	Q15723	Host	2.32348215811073	2.65661289947384	1.25141402851178	1.63441608276849	1.65134226294988	1.04361106728048	1.78855455700201	1.67339245066584	0.831230225878919	-0.808073850369168	0.202251846508508	2.48281893447024	1.30604586004848	1.09839176132908	1.87066020239967	2.35989932764349	1.56939129419567	2.04378579338086	1.35186924769778	1.95365995348288	1.64002583157429	2.00946510860044	1.59134541410837	1.33163330604587	-0.245434449358747	-0.797113282025528	0.138752001102308
INPP5J	Q15735	Host	2.84712051503968	4.03942073865851	3.55970306244169	3.88668394704154	3.79461743789539	2.99061708725342	3.64416357615282	3.61687662035617	3.44721156735679	3.45328175375694	3.88202707289333	3.72944094211199	3.52733726891535	3.66098066381203	3.42780638317632	3.83282975485566	4.25784796285626	3.83509353657351	3.81985166189565	3.46438043619841	2.54446984629187	3.96350423799827	4.03413225115454	3.37796322484712	2.90990523240042	3.82959429676549	3.9341157178048
NSDHL	Q15738	Host	5.83653311108072	6.05186673065091	5.90906110821447	6.07715172873817	5.96665222225783	5.99621570103206	6.13198882723866	6.00569365330646	6.05424376809495	6.10006934413356	6.05654247149814	5.95082217749754	6.09385991756794	5.92055844018176	5.96455057471581	5.9744112040001	5.88487477976435	5.97005362168166	5.78700441360826	5.94660065713107	5.71719382514186	5.94852716234462	5.98534108564644	5.95801594464803	5.9153074359336	5.81833583908548	5.80773080206913
NAB2	Q15742	Host	3.55140824339635	3.60053772815008	3.22475465322628	4.71689951926018	4.29052236498868	4.63956452639979	3.81663793853597	3.55172163012893	3.08209587311153	3.95817237080773	3.52487083639826	3.72248160233327	3.87811098721027	3.93715854641114	3.73960522828952	4.381961368196	4.39967619306681	4.26503598019541	4.32059924239199	4.00510587029871	4.51762003027257	4.00993309060924	3.8447971477629	3.17937754939169	3.75961802459752	NA	3.42930472148154
MYLK	Q15746	Host	NA	NA	NA	NA	NA	NA	2.85638883296713	NA	NA	2.47109570926784	2.12967637687639	NA	2.73879310387707	3.25775648933722	2.36405800425443	NA	NA	NA	1.77555497157653	2.72762398726007	1.77796848372634	NA	NA	2.30584960148789	1.34511978993529	NA	NA
TAB1	Q15750	Host	5.86317565522242	6.02686532335956	5.95497754472714	5.93431134215219	6.01985466090238	5.88556998857354	5.84792016141858	5.79904912089263	5.84955862285413	5.8327738600864	5.83536927156029	5.90275381318841	5.72974643341638	5.74446928026914	5.91052133221667	6.12980620444315	6.06024273681537	5.94292424634511	5.82955083107065	6.01138293851603	5.72468010898137	6.0264524693018	5.86845517259059	5.90088724071611	5.87345421542198	5.66071812224788	5.80447154348563
HERC1	Q15751	Host	3.84175327943828	3.93635924526253	3.95194795799435	4.07929876535284	4.18648743779624	4.06000457183267	3.89522633688736	4.06091952045421	3.95617554406029	3.65805839268104	3.82974468570763	3.84572713171276	3.69990950197428	3.7379182469176	3.84059804360694	4.24482854849643	4.22437872524063	4.23891219611674	3.96042967095851	4.01098172310062	3.37693839377029	3.74392319343993	3.59308206958365	3.66535259920091	3.32210219539334	3.17490013444325	3.06841850161638
SLC1A5	Q15758	Host	7.09758998062498	7.17652578433661	7.34750458679283	7.21866458066139	7.2785062357157	7.27546821908558	7.35955774723957	7.38884483603875	7.4754698072773	7.38934340137927	7.39580735819257	7.40854964883063	7.36993370903014	7.49011030143709	7.47239973382426	7.46900781598032	7.24907878578741	7.46091799403659	7.34891251777124	6.9751127718702	7.0581279744795	7.21424139907953	7.37141594119877	7.30870284510393	7.51793985523227	7.12601005318474	7.30004687922738
MAPK11	Q15759	Host	3.96650578165625	3.9580422893157	3.77554174614895	4.05007492026928	4.46580861889824	4.16882824795806	3.76300609147653	3.74489739347265	4.02720710227314	3.39330383701162	3.91496776972702	3.85189824634445	3.78637471306324	3.7473375782134	3.99267097089247	4.29883706814723	4.50153794723244	4.17245915350396	4.14030625216092	4.04441345428666	3.4849965266779	4.17605521101511	3.95612385162332	4.1277333080458	3.9797328594626	3.85031792969411	3.94643320217537
EFNB3	Q15768	Host	6.59704132009549	6.63760754235052	6.58604747698854	6.53085520627366	6.52582146684046	6.32891556500457	6.38240911096902	6.37994619585539	6.41620463164144	6.43606346103083	6.33940936543684	6.39118109706188	6.22999839923435	6.10400134699159	6.40590738510085	6.45472883973161	6.49802979939931	6.52691740852773	6.17793169998268	6.44815705387167	5.55273329571545	6.5261278242223	6.49498729991235	6.64378313720248	6.40606161641238	6.19031331507965	6.23145977353595
RAB30	Q15771	Host	5.1494324701692	5.41579549785457	5.3165625198619	5.55055371522599	5.50597659647188	5.47217720545098	5.47451788034364	5.56055895847345	5.51170307756149	5.56954452017468	5.58981497688086	5.47319436374554	5.59651471249104	5.57193197706691	5.58920277700955	5.39333830137402	5.46487262489396	5.39023023784559	5.29083253755066	5.40596844076998	4.83080023356057	5.20322263379902	5.27859184078615	5.35745035990562	5.24760000252539	5.05655138396236	5.21181935171428
SPEG	Q15772	Host	3.96859362576398	3.96712881225091	4.03922143374592	3.68345522748225	3.59861157890143	3.77520284886551	3.8638852979477	3.76944409190181	3.93638571335047	4.06851763978045	3.97649840723175	3.75790659999236	3.35331266898991	3.60860028370977	3.16418542949174	3.53447509964994	3.8785170358817	4.23848155642403	3.25928754423806	3.84949577614597	2.16192423476798	3.83785370245118	3.30138944741417	3.60815754352665	3.48945830752105	3.14360266307819	3.39670458803082
MLF2	Q15773	Host	3.33386735675697	3.52484528942563	3.61542687226729	3.29162803899506	3.35191275356342	3.26699473460892	2.679221914986	3.06321105840816	3.22042874148174	2.74636395321253	2.91202848170356	2.76100913362327	2.96728983722598	2.95923720935071	3.13816724262673	3.42091831851187	3.76199005926327	3.69288557796782	3.4963040145034	3.4631421588666	3.44628100157208	2.69399803548493	2.63212458128774	2.02639053788571	1.87456738570702	1.82960491508106	2.18747762227832
ZKSCAN8	Q15776	Host	2.98800335169052	3.19072402612501	3.08200162900485	2.9545197060424	3.32974379585467	3.02975456018103	3.42070387643474	2.90163918349619	3.24876124417448	2.84480011068864	3.16584848519777	3.05290727076812	2.98329051210935	3.34001724858492	3.15238182060017	3.10974047527925	3.33606715297703	3.16435824423764	3.28695056925773	3.32581892373157	3.63519179451307	3.21376081323534	3.35401518007707	3.13863295820048	2.56520750991432	2.68573934874322	2.33973960150967
MPPED2	Q15777	Host	5.79329537133363	5.81511604623936	5.81516064318043	5.94318389345833	6.2012896921991	5.88558503206448	5.60257736991032	5.74747318778679	5.88720344084092	5.61265825975396	5.58430958215441	5.79398189895348	5.19538643652465	5.47465973966008	5.58427079959254	6.09742619705178	6.05015739977942	5.91258758288663	5.38563325178768	5.8464514685064	4.46773494550277	6.07504980391723	5.83419486740065	5.88463094443365	5.6073319575891	5.52634742622429	5.92128419153675
TOMM34	Q15785	Host	5.07342925073497	5.11583825919471	5.07083444147903	5.25668949136441	5.34447396112254	5.26124120527995	5.20484564106643	5.19371234026602	5.18441822019118	5.00737106135187	5.0373904775784	5.32004589720993	5.18954278728567	5.11722460345605	5.38992044330969	5.30810492976419	5.41156463834364	5.35170770434884	5.42382288592886	5.27492752111978	5.51054357416547	5.27886463825661	5.20653547832031	5.07762836378415	4.98765644584668	5.01299915831689	4.95220586184032
NCOA1	Q15788	Host	4.00707190960471	4.24005906748774	4.11177792435335	4.09604094576177	4.32611390785163	3.87861310535053	4.02071513450604	4.09389948362424	3.86409733855573	3.34740333263466	4.16169599473868	3.83760336164933	3.52573702045754	3.65503145529899	3.79150480426632	4.38731050043408	4.36215696498541	4.19058816365491	4.11203687617745	4.29790786957214	4.07789732602597	3.88254276942828	4.02037874764815	3.66747173423518	3.79513010922828	3.42727937069374	3.76265122001533
SMAD2	Q15796	Host	5.02250241087628	5.25179578026733	5.18018849181672	5.117644254196	5.29607802869955	5.26738683919515	5.08884916661926	4.91140081022664	4.86214945411214	5.094212385728	4.88654345818761	5.15796441498843	5.04864305646804	4.88771390838255	5.02085562677739	5.2820531831222	5.56637404150734	5.36345003378244	5.37483761489088	5.27949329328835	5.28228658800278	5.04534834698319	4.94312827759616	4.9918616996447	4.97263841748785	5.19346799941762	4.80757783336434
SMAD1	Q15797	Host	5.7606929984716	5.91469737097956	5.73241510370551	5.93461732354389	5.88876971958022	5.94045043820059	5.8374117145512	5.65385770606179	5.65603415910252	5.83418792921664	5.76151917491486	5.78502585833982	5.92478412954273	5.66554181156878	6.00110681148732	5.89022988461245	6.04699156225298	5.82125837889495	5.81838707474693	5.80409527571602	5.67395587492381	5.75596858390271	5.74712565669172	5.5583349377435	5.46976298793344	5.45443877126161	5.44970630959649
MSMO1	Q15800	Host	4.4409977999849	5.09851654754738	4.50037967399286	5.1447586090393	5.05284758212656	5.25661866244206	5.09158735502535	5.14106156476299	5.18055415803461	4.92197517127485	4.86369912047563	4.89290553129201	4.89976774293646	4.7757285923649	4.73075501438774	5.0429701619491	5.23421636628525	5.14987608351516	4.74301027121284	4.87901250267333	4.59161460266918	4.38199136349278	4.71502582636524	4.55533422574941	3.78531653849215	4.34083525742309	3.89826583173234
ITSN1	Q15811	Host	4.74386098509489	4.90861314530936	4.86025769203076	5.01380907982288	5.03626462463728	4.88567584806139	4.91163180878631	4.86615847452037	4.94227888512748	4.82837602396949	4.95323837487078	4.99499034041136	4.76316790739246	4.85485652739599	4.97920226977009	5.01899686358684	5.16436580972495	5.02665688758031	4.98153121423238	4.98325765298251	4.26072977464015	5.20531406029171	5.06118667803554	5.13226276012603	4.92951310985195	4.80209119926586	4.97428239708674
TBCE	Q15813	Host	5.39093587164484	5.47859415033676	5.39916450161939	5.43730761845032	5.61741638350038	5.37783492568181	5.50157303889431	5.4149480628199	5.46794175682706	5.51102563260628	5.62661739674711	5.72597708405964	5.53778419288867	5.586367880341	5.75067854681174	5.63337057400424	5.76311920310249	5.5889023746964	5.72364860018067	5.58977449611322	5.28494784593182	5.75955545477451	5.64226645156972	5.59176942977334	5.49481803205237	5.39643959467551	5.57708656468741
TBCC	Q15814	Host	6.60655438126786	6.60349355395625	6.49231922916637	6.62570440895178	6.68345213669892	6.53207619630299	6.45432663380098	6.43363412399479	6.44398517121359	6.36693750350837	6.4845945619457	6.56201430546037	6.21563876505459	6.2357063635426	6.5207796513393	6.64966402452007	6.85452790295327	6.62181621838785	6.25781535607942	6.57580297913965	5.89805724395578	6.75480559710136	6.52047263621897	6.49504449435287	6.28863676884751	6.36102661810821	6.54741579248302
NPTX1	Q15818	Host	4.95712526696323	5.01471891273123	5.15394863082857	5.80884129586553	5.81339117058226	5.5964688771752	5.45139435792068	5.13800959577596	5.40096110329087	5.18080348307493	5.22415320514808	5.0205530291239	4.90529682422356	4.86890308006054	4.96264587980727	5.75539949123142	5.76995884756693	5.7529674184691	5.16328164217916	5.3216108304131	5.34432908679727	5.28236739065845	5.21617210471502	5.13305438287959	4.95833162321941	4.74674051616907	4.79629899709521
UBE2V2	Q15819	Host	6.8443532147776	6.71357950475033	6.78824030618448	6.78293564093045	6.78767293061222	6.4741936696503	6.757658133793	6.57690583508372	6.84596401794537	6.38177128373198	6.38351657158062	6.70482287936717	6.49883496946307	6.51933341247616	6.89196589674091	7.0325869335147	7.01961054468365	7.02475034655966	6.13888868923114	6.70070885574706	5.85674630868301	7.21197665020662	6.82148491624393	6.87812404556034	6.67694468908412	6.71076231857874	7.21323727800384
STK11	Q15831	Host	3.48930047600265	4.15605676384024	3.79550292393447	3.88464524760165	3.92684739445823	3.82883636804156	4.02255696912503	3.90488733156889	3.99550868599114	4.17959555049383	4.14126462944159	3.96720567385074	3.940198013384	4.1128604858678	3.8147059764294	3.95707217735034	3.96871102886389	3.97263436934591	3.59316368785294	3.95202619083823	3.4821254749229	4.12057894373033	4.19975721853952	3.92192032844182	4.02437343084905	3.9506525837117	3.73936087338409
STXBP2	Q15833	Host	2.0159269578229	3.53119014628516	NA	3.02013119259503	2.47397473654357	3.32507426332425	3.12965531336795	3.4193784170237	3.33177993193592	3.51379120434664	3.67962063534362	3.17164560976404	3.56413022011233	3.37751843537799	3.68301502004605	2.99677867284841	2.71845966676954	3.52370039675787	2.73918482988049	3.08785776097466	3.83866308121846	3.25062574605749	2.89868925124481	3.26817429375023	2.87559841418806	3.23251020355513	2.85671736882337
CCDC85B	Q15834	Host	4.13759226865992	4.02940428103382	4.23994629597131	4.95462459533484	4.73469373966025	4.40296937181141	4.33552015823838	4.30953031564369	4.2116993782049	3.04845146902841	4.13722342346507	4.50629199896289	4.37490093571036	4.09753523623278	3.52908225568706	5.02994899950241	5.07632306097324	4.80922983579598	4.77895579664684	4.69848538210469	3.65623836831476	4.00316979747638	3.44730124567302	3.60550149359237	NA	NA	2.98820025309125
VAMP3	Q15836	Host	4.21582046106154	4.71476462456958	4.47832151498917	4.34579569503957	4.61491884543678	4.62756033981731	4.50759593242747	4.54545379016026	4.36579252453163	4.27709230140661	4.64306953913766	4.48303832583301	4.38048356620367	4.43560306393185	4.17835308445764	4.46637823092662	4.33422491452159	4.51917932932222	4.8801252250734	5.21493803297989	4.63734047049486	5.25257229384554	4.24511722406271	4.30126703940393	5.12415552806923	4.51429178837013	4.54632747492457
NEDD8	Q15843	Host	9.19108234111088	9.09526931707853	8.93251489328792	9.06995188467436	9.18421883469241	8.995399095769	9.01425484215391	9.03530581891681	8.94292941317658	8.79776899653152	9.01451333768206	9.03216618248201	8.76466488155101	9.02980507993365	9.04209201539589	9.35263611443208	9.4589587531349	9.18509855835398	8.64697221782156	9.0943813795582	7.77061495931782	9.5885699590276	9.22224353167201	9.20842251303794	9.1160665985598	8.86500092180431	9.30801558855351
USF2	Q15853	Host	4.79320407754012	5.01638087274234	4.75870420952147	3.86318579127916	4.43653867547346	3.9937818195887	4.30062167049598	3.66188495443595	3.9548564525045	4.23685362595576	4.48352958085744	3.67311438159741	3.65735610533321	3.91303336524334	3.41467606497058	4.47847847002158	4.81372271856141	4.55215966157006	3.64196416831679	4.44632916661615	2.76401051769354	3.88571884603488	3.73592528556761	3.46630007332167	4.36212209020335	3.35437558304469	4.03173983237761
SCN9A	Q15858	Host	5.20493105202512	5.27423192636669	5.39965155393144	5.18955098364932	5.3432853173807	5.13519713418284	5.10316757319838	5.07000171964177	5.19530397750672	5.12594718474732	5.04465704712977	5.11323197181663	4.73263086060884	4.571816373614	4.76287189464911	5.38626629531479	5.36671573837875	5.30932265965638	5.09379814994618	5.13867769776362	4.35181136132542	5.22041890132617	5.13976630842072	5.30261112493734	5.18356801198757	4.539523010213	4.9746157687562
CACNA1E	Q15878	Host	4.13786495301278	4.29374041099638	4.19469386582317	4.39333811374866	4.30492660295189	4.11435457956558	4.23928439179963	3.91317641643458	4.12866456562749	4.23644242959501	4.01102131322282	4.03500930092399	4.20958888354134	3.5875973646564	4.13191619389359	4.0780912547457	4.08908232909555	4.16935464529568	4.03030152712318	4.06901909973991	3.29221184020467	4.2812834005636	4.18632858684783	4.12672828415518	4.05016786252125	3.7461170399116	3.928675019355
ATP6AP1	Q15904	Host	6.20388121536803	6.43800402766801	6.09386488591345	6.20552705448528	6.22769705638186	6.18029009140264	5.94306117070427	5.94835276872135	5.84573279491964	5.83756982365756	5.86215274158823	5.7598923033583	5.83598986255387	5.90596307941962	5.90408751509061	6.1265773395874	6.14199817725661	6.32830369886297	5.88761369100783	5.79791376461438	5.97725116658603	5.43912589757251	5.77732116325068	5.59146988412738	5.52185718400985	5.60944431248829	5.41443549287369
VPS72	Q15906	Host	4.04481874344432	4.25346893465119	4.30638619178602	4.03123337228519	4.24371090236515	3.60680749192515	4.18511480522974	3.83411549186157	4.11401662427982	4.14210571243262	3.94889765187764	3.71710938988314	3.82103452326911	3.92433838162043	3.3467625862872	4.20981746802643	4.11835897906846	4.13094530118091	3.92062455491655	4.24068311143968	4.30138908551718	3.57631499501759	3.76225855376302	3.76969728284861	3.40404896144892	3.6886745053897	3.57899243932319
RAB11B	Q15907	Host	8.79512057045015	8.86373010341724	8.50314267519602	8.78491681743515	8.84407262373178	8.79110634210336	8.64840299034614	8.54289392705171	8.65545085954809	8.70662406380593	8.67490587244618	8.63092179901448	8.58435609433677	8.50276256854639	8.76770646691527	8.85461711904564	8.81900011840122	8.92207026560958	8.67365751951251	8.76068004414352	7.52035853028165	8.67125068913756	8.74422489216513	8.8495416794178	8.55057240304364	8.38854052005112	8.79620891071781
EZH2	Q15910	Host	2.8732023544462	3.41213013511038	3.19454337462177	3.13531344823371	3.11174374234451	2.79935022853164	3.71605854343573	3.26927554710899	3.41534602558581	2.87234209484591	3.25591417409321	3.24351125059431	3.41051696173878	3.61819484490545	3.34196185514963	3.5561492301832	3.40358166117709	3.64019343602806	3.27242580724588	3.89638322730709	4.1187919572935	3.48755856762978	3.33480702799953	3.55891470725612	2.97587103211889	3.4009622952404	2.73954984323772
ZFHX3	Q15911	Host	2.9247014923938	3.44018680866693	3.04127602768523	3.63266111445393	3.94070036525379	3.58772314168302	3.26006145444327	2.84631937345322	2.28226352647267	2.50585605444484	2.48624034538514	2.56517463958044	2.24516360840551	1.72089279982715	2.52850322020955	3.75498768367481	3.78656813870094	3.91391765674807	3.38426416795018	3.42596904429625	3.25034785789937	3.03872318604882	3.01565405083857	2.65234617050158	2.18897247258884	1.83619028564948	1.82719207277075
ZYX	Q15942	Host	4.3587298795828	4.3482637755781	4.45670656496467	4.56359719929052	4.57919968553557	4.56752966439544	4.46379835584104	4.43777067463163	4.54044256892209	4.40187096558281	4.35550586708518	4.508902780671	3.97157596432446	4.12452989932781	4.46206673586665	4.64631449135538	4.82604261428199	4.55154833342468	4.60968696255835	4.57535878988402	4.16353304333226	4.66184256683162	4.50329823892379	4.59244408188513	4.30766671428827	4.34444060500862	4.56956807530602
ETFDH	Q16134	Host	4.89418305879368	5.16159799892089	4.81482101543785	5.1594777568322	5.00395728831468	5.00426553885414	5.144585039549	5.02912210361281	5.16881464535088	5.25942492387871	5.28049095927916	5.18839923360027	5.34686333346098	5.13632227240721	5.24282760669119	4.93503325262374	5.09116686334152	5.07404569443167	5.05211219000346	5.11887628531545	4.92158867233214	5.12770288648297	5.26319267735698	5.12438840453849	5.07745283599698	5.15412979464246	5.00001478666416
SNCB	Q16143	Host	9.59899647866708	9.39318289392414	9.69692770241482	9.59173359476346	9.78504411344769	9.80307920205373	9.55887900882224	9.68584362717005	9.54526271493549	9.44970344000813	9.63505086261576	9.74982026263934	9.4258405853873	9.56308529236968	9.68827340864756	9.79724819881632	9.95519335601337	9.76148295453869	9.52728960205736	9.74266392024936	8.85523603856539	10.0330865715325	9.62708607398628	9.82962910213548	9.92530467438982	9.58525038594003	9.89393484210724
SEPTIN7	Q16181	Host	6.58122713642124	6.68146742374876	6.63911139636044	6.5960876522155	6.61650059054303	6.541545122702	6.48268489229318	6.4300560817091	6.5245508658007	6.49539038065838	6.50290778148878	6.5615101230007	6.36057440907597	6.3911060460845	6.59877460533379	6.57339452790121	6.61916253025563	6.55888235871591	6.20713376855906	6.56140908745359	5.8483937313192	6.66642808990969	6.56497009666804	6.61202998535742	6.50052974107815	6.45385007580054	6.64751705515262
ADRM1	Q16186	Host	6.09675347051745	6.157164842768	6.14843003989144	6.18488173756557	6.35230335329443	6.207506351941	6.29353696434506	6.1736286043268	6.19019153961827	6.24880858309813	6.24928009519333	6.28100320039977	6.1586919138756	6.09488028591658	6.27761612172101	6.34425091480427	6.47442695236438	6.36932915570424	6.1094764159845	6.3200247497241	6.03319564427984	6.50227005159023	6.14415909528887	6.18936840973437	6.02353077266866	6.16664573886634	6.34929501644796
CCDC6	Q16204	Host	6.07495967933315	6.12008299104668	6.13076701506747	6.21019830488465	6.26257395146212	6.12079256320407	6.12431965109934	6.10325818396292	6.10799525279268	6.03537269899605	6.00549869109004	6.11150164160878	5.7916737513014	5.87776576639172	6.04114805001605	6.27817502975461	6.40159985819574	6.27443589991577	6.14973733498091	6.22212852807302	5.72804963863788	6.36490930107162	6.14773229426657	6.2153357303504	6.0352850213217	5.96976354616868	6.1549273189216
UAP1	Q16222	Host	3.19479903065918	3.17324045678731	3.10123537149104	3.81047181022814	3.90258372456137	3.29156765871261	4.17952938777453	3.55010460205038	4.01776771271692	3.69483510552426	3.80921363883987	3.95495756382538	3.51827200298765	3.83754629090935	4.20578262218787	3.89353246316971	3.92919459708805	3.94782538110144	3.38870227905516	3.30084562310425	3.25160233052577	3.56498975116327	3.28365058368431	3.23623475419707	3.02164242776856	3.1937525738157	3.66114797099282
E2F4	Q16254	Host	3.31246548387298	3.2949644376122	2.78306215048477	2.9203382002385	3.0332761913824	2.61019688329954	3.18909532586562	2.78491940085904	2.55927464022359	2.79477717069235	2.69673649477122	3.15829259478276	3.21546845064616	3.16882377721125	2.88312795351696	3.74945019929867	3.41918570761365	3.82525870517814	3.32671526027871	3.48839051589758	3.28185551850067	3.19949534067227	2.87016761441384	2.42313743738664	2.89341820203442	3.02838605261941	2.4531050840949
CNGA3	Q16281	Host	1.66524047155893	3.12612967388939	3.50258166022534	3.45747995591787	1.09805072579893	2.25600958782485	1.91387068843603	NA	NA	NA	NA	NA	NA	NA	1.5305496977046	2.96746436439046	2.01559298002347	2.93263548018932	2.62574929255472	2.00205378581632	NA	NA	NA	0.769680141788177	NA	NA	NA
NTRK3	Q16288	Host	2.8106587694375	3.39258699598815	3.18333081395477	3.60678848549279	3.68215049278518	2.77010028223043	2.76778951953464	2.60421235859396	2.36630762481871	2.31942744068383	1.65791036033981	2.64588009567494	2.22421721838256	1.86992638820293	2.62875193468902	3.77170815479437	3.5165380981967	3.40891829126481	2.28782341131552	3.34654247019795	NA	1.89614969737845	2.7408506878185	2.49423096315711	NA	1.47663749964937	2.08602389763288
PDCD2	Q16342	Host	3.6846046984555	4.01791323495127	3.90964284562241	4.3119015471482	4.05238992874967	4.22152209071158	4.18399015906657	3.90612461419743	4.04470349086539	3.98921266044641	4.1852591381711	4.22771073039036	4.18534165159334	3.92565138916151	4.29830687025238	4.27515001532975	4.38392306919109	4.29876556507944	4.56050729210779	4.2691567433129	3.86329339738641	4.16407473853052	3.99987657775975	4.17097002515454	3.61672908295861	3.96960026617394	3.97151036402903
INA	Q16352	Host	11.4000199451728	11.4704770702039	11.3771639514019	11.3873485001738	11.3335751725792	11.2781615206274	11.3304583544512	11.2690757270352	11.3488620209383	11.3638401715294	11.2894578172968	11.3288214241814	11.2659387748911	11.1702885449147	11.252556499609	11.2788769986249	11.2133388845264	11.2237353526449	11.3208355412758	11.3679544129477	10.8471000742954	11.3550618908718	11.3907120260564	11.4004288152155	11.375362292227	11.3179060947169	11.3684689625505
EXT1	Q16394	Host	2.66065213797443	NA	2.84896311051552	NA	NA	NA	3.18318028486512	3.35232241567039	1.95340354263055	1.94749395207576	2.89369762925092	3.46026616276678	2.79842892386515	2.40053927720187	3.63730932791652	3.68656866288361	3.10941527106793	3.59189548984206	3.00313836421672	2.63492287447124	3.43880098581348	4.03580714917261	NA	3.40831880419385	3.52064920651758	3.49379939073376	NA
PSMD5	Q16401	Host	5.24340208688667	5.36051265939903	5.26453101116998	5.26648796706899	5.49120296202483	5.3835421367611	5.38772766884575	5.37854705694946	5.35222954367849	5.22688416668024	5.4116886823923	5.43429096573076	5.31440365138815	5.29245233684697	5.55694775544656	5.50678146240126	5.55758191830283	5.50032893631718	5.38528713064993	5.4575432272304	5.31178136541279	5.46281062476197	5.38559041519082	5.41810431076169	5.45049850592489	5.20639109109549	5.22361383502843
GRIK5	Q16478	Host	4.06231165137627	4.20348757374679	4.05548763918434	3.94423337282718	3.83701083284602	3.6464805183004	3.67198896709071	3.84479875887499	3.59714497848754	3.70823236368754	3.53992349118088	3.42558669796702	3.44833105075109	3.11864189321319	3.45382555659449	3.90466918762701	4.12502433814458	4.07486859630374	3.62334088707352	3.90443474277039	2.53172224338697	3.72258635057339	3.7232131568209	3.33948943736589	3.84433884562206	3.10837768070276	3.68961090231724
PKN1	Q16512	Host	4.89288395345308	4.98885593813649	4.94545592834171	5.10803783407361	5.25624793500275	5.1202921313083	5.03768758682161	5.02021244316945	4.9612830085238	4.85411342626615	4.98802874725671	4.92944883360809	4.81277971222105	4.72860591278118	5.02333201118745	5.2223246700959	5.35748048964616	5.26694625836904	5.19729849751531	5.13409582273645	4.90331581564117	5.06961005891924	4.90048675609823	4.9451098373591	4.62733493831391	4.58562316313179	4.62430660073135
PKN2	Q16513	Host	3.36007598293403	3.92009043776121	3.73014621300812	3.86501787295599	3.61840442455024	3.56114232949518	4.0422724317227	3.37057035540094	3.66685812860703	3.37521399653823	3.20900120699629	3.82357254208105	3.82175915326992	3.54316990245352	3.68028707812293	3.70633774804407	3.84181334885702	3.48677518104869	4.04017831228853	3.70308707902329	3.99713484548634	3.74189557866905	3.79373931755936	3.46481226265361	3.65661513057652	3.41774922707853	2.9913894823641
TAF12	Q16514	Host	5.44402105264768	5.65226658586438	5.23585265953042	5.0398741682754	5.54335666055157	5.37275677355065	5.1985913319931	5.55585035148245	5.44192698877615	5.30746177428335	4.93884318014258	5.33617527042431	5.34948523898421	5.20420937856511	5.3254485000242	5.6454353007757	5.54038780102201	5.47534111327065	5.41507560208362	5.18030746195108	5.42866779506967	4.84677691609577	5.19407004044561	4.6445610699669	NA	5.01150648258181	NA
ASIC2	Q16515	Host	3.13531447856179	3.26123296144426	2.58855507969924	NA	3.61838435201541	3.24351095841467	2.77396737665459	2.78808388067309	3.67546612182359	NA	NA	NA	NA	2.07495239647061	3.15102342446702	3.51967940563672	3.37809597064252	3.58597875996508	3.3830972698914	2.92407365565839	NA	3.86385204485107	2.78695907132705	3.54580570459154	3.02302969893874	1.89699771639263	NA
NNAT	Q16517	Host	6.2948386462915	6.74948531142688	6.79347507049519	6.27794601315923	6.61369079181644	6.41969967294309	6.42171201305645	NA	6.58344228298946	6.80877811061418	6.39819829705763	6.70470262770709	6.31956177718044	6.26853979485533	6.54453480169351	6.2685263831742	6.23235238080209	6.52836002107228	6.58200264083591	6.3999973037582	NA	6.18919240807718	6.04538120196546	5.97089830584735	NA	6.21065441947606	NA
CSRP2	Q16527	Host	3.47063028255084	3.76673360145194	4.19842756272125	4.00523840784703	4.01269736072726	3.84444041830768	3.9084723938361	3.92625791679633	3.87392973435743	3.77265018443578	4.05932807269509	3.88913712076286	3.49790749112378	4.15086562817555	4.31547009105067	4.0294882280648	3.95690426029154	3.88198519535112	3.71071062856444	3.88863199682671	4.35916643831981	3.74231784783341	3.7335496172353	3.91910217295706	3.8350228135298	3.82299132806594	4.00255643400844
DDB1	Q16531	Host	5.71684919386027	5.82074907320285	5.80740670171025	5.84254102193424	5.91458621103392	5.79976527305987	5.76031983116336	5.78306318992752	5.70353029880798	5.66652262919895	5.67200574096639	5.74498666597577	5.54136151394312	5.64436938018568	5.6794056476779	5.89634376282594	5.98082677103524	5.89360888182944	5.19589021590946	5.73058685049225	5.1938709895128	5.73826463021134	5.64517471227221	5.67134561190219	5.3829576164978	5.52206112592311	5.44097888315929
PPP2R5E	Q16537	Host	6.34974482530532	6.46400130401954	6.27971852976914	6.36827827506433	6.3230304794681	6.31372030030478	6.27993915269061	6.27461412113361	6.2343859862301	6.25333856437444	6.20962438093405	6.22965079749671	6.2354493162707	6.1642218889767	6.25915638447553	6.24702700910065	6.31711190397786	6.31417760791819	5.93038744107581	6.13529138019388	5.37473138325219	6.27428430265009	6.27212285489358	6.18779548601712	6.13459209695594	6.15967999833595	6.15807875791645
GPR162	Q16538	Host	3.24862487158196	3.08538089192124	3.17003064639051	3.08496114049609	NA	2.77951867296299	2.84118964428564	2.74357183056721	3.28257688246148	NA	NA	NA	2.82202559935598	2.88330729344847	1.95402011025231	3.79889742567939	2.69847932012634	3.01556290423432	3.24984743332483	3.09688071819712	NA	3.13458993712624	3.04944340515303	2.92083662958705	2.70855625685868	NA	2.59983603195232
MAPK14	Q16539	Host	2.72019871756904	3.38884500179498	2.80750172314449	3.13818476006377	3.15131313180494	3.41386617289162	3.46363140670106	3.07079022833643	3.13232615061856	3.0101528317303	3.44386831253632	3.4957588429767	3.39441895640868	3.86636890067453	3.1900366942309	3.25677069346383	3.43213898792849	3.62621541679664	3.52807271899515	3.43277369674215	4.00544165087494	3.40229668811296	3.17211633783948	3.18897152094118	2.99784411797004	3.64731431909924	2.70366884303187
MRPL23	Q16540	Host	6.85509498043424	7.09931433617235	6.87776062512027	7.08135793288231	7.02068365532184	6.86689572028292	7.18287319828651	7.02458055179724	7.13528747784372	7.17520362232137	7.10419219880126	6.9908578528835	7.09162294996845	6.97187183794418	7.00954751818551	6.90438529035667	7.00810606623426	7.02092979609779	6.80113548550874	7.11394841118532	6.97489268473138	7.11486385024896	7.13118690183434	7.06599423355031	7.10095663050738	7.00383309465289	7.06211281957058
CDC37	Q16543	Host	7.59686005468803	7.61518253146157	7.68416936885755	7.69481399537815	7.7946903805659	7.66145957511076	7.59220060743345	7.56967112451964	7.61438893443296	7.58383780838488	7.65429079605406	7.73433346210026	7.48840230034664	7.47854600807661	7.73136573576421	7.78684783614574	7.9323957598675	7.83716060243236	7.4109429202594	7.71149707217442	7.20887797564855	7.85945410257713	7.62182035785205	7.75784581425581	7.52068330666951	7.53357243181785	7.74120934951309
LY6E	Q16553	Host	4.9552071848376	5.29374826383905	5.02963651791561	5.15153738761746	5.06664042743597	5.45441509915124	4.63215114021699	4.7174692311834	5.04936300911963	4.83697247955806	5.19999432039642	4.83581915686932	4.69303130369299	5.004521548692	4.98996388551003	5.12453912837138	4.93144563040006	4.98365821933996	5.21438369433084	5.16752271172602	4.46048677257151	5.11407583875413	5.42497604843507	5.06434847386952	5.02586138479302	5.14268647481836	4.7589296553777
DPYSL2	Q16555	Host	9.31730453018143	9.36467545961102	9.32841653193235	9.35616018510606	9.33425399611211	9.34578921232671	9.25424753898627	9.25369092533091	9.27375768939528	9.18053287883626	9.30401466880038	9.33004704295266	9.16499885376327	9.22399698631229	9.34983100248197	9.30347688597085	9.30726410154092	9.21566451634953	8.97879483552421	9.29513727674925	8.57088086500706	9.38140488524193	9.28056390504671	9.3683304186061	9.24869965469161	9.27653963012554	9.40307011089861
SNRNP35	Q16560	Host	2.55128363666184	1.9232286795242	2.48619127468287	1.3421100365722	1.36195479346812	1.49167434877014	2.53081476285676	2.00256166357961	2.48976003504367	1.81939006435738	1.72809501647516	2.26973183810807	2.27348059551234	2.30455428614967	2.22467054615088	2.61201287956806	2.6344137672105	2.82166629727752	2.26038682626188	1.96423041835564	2.31043665455163	1.7570060645888	2.26871719535781	2.37731541969383	2.15903905881656	1.83914842830084	2.06437664358163
SYPL1	Q16563	Host	1.96066436011817	2.56442000300857	1.4855598594918	2.85601274390428	2.38622746759104	2.39649534044374	2.79831109931368	2.9119876467464	2.09282320289131	1.57198541114761	3.01214682721442	2.78621352861366	2.60016289397704	3.23322613190821	2.93168766666385	3.07767043168741	2.30621284378127	2.75764370824295	2.54526724517957	2.9866454252198	2.04637002545169	1.67551496169647	2.60933292930086	2.90383486185702	3.76847610834304	2.76842665912828	2.55221805279016
CAMK4	Q16566	Host	4.56240279069206	4.7270027015693	4.72505064778132	4.77224410760217	4.88700649666786	4.74743360122571	4.80212164243577	4.7175044651708	4.80108552302833	4.58942991829481	4.83420419058193	4.81377851702371	4.64245053463308	4.8061527558103	5.02439995861935	4.97947379043364	5.09379470287661	4.97875613039005	4.89489323467022	4.75121791322684	4.36694502315402	5.06939882560537	4.85062334684801	4.81955593613485	4.71758630824927	4.53880457443445	4.86322500452383
SLC18A3	Q16572	Host	5.94111891665225	6.04411941549376	5.91836990689784	5.95018372488869	5.93365554676234	5.86158764374004	5.75907864714952	5.88564638209265	5.89514125564299	5.80327932885893	5.77009902414279	5.77819202076891	5.69912284249922	5.70600759107282	5.88178076197537	5.99657550358565	5.98593987831679	5.98530295342801	5.99867523384697	6.01189639842002	5.4841894295761	6.07524281056179	5.95154438977148	5.97130286108553	5.85732519948808	5.70219063791634	5.75888075093918
RBBP7	Q16576	Host	5.13644852014074	5.53926517061961	5.48298491874318	5.51055933708281	5.54618423230211	5.27378157218534	5.22638832130213	5.1703788033472	5.16094394468367	5.25381600315422	5.14688892178795	5.26225079804826	5.06916675834939	5.13577103374636	5.31777032149358	5.56588821968309	5.59391729547514	5.49285740445844	5.36119784366856	5.4367627188701	5.40796249361956	5.36082920356255	5.32044195131031	5.20430428943663	4.87684407991766	5.07860757238807	5.11309071184484
SGCB	Q16585	Host	3.06511681664383	3.69880581421015	3.61004601433758	3.3934587061	3.58475136558737	3.13308151438904	3.06083203195629	2.35098509669998	2.89625508000039	3.32436963166658	2.89552652276682	3.06890981245566	3.03867235541022	2.97289517403074	2.92774362280185	3.43123930691559	3.64760593595004	3.49311382986819	2.61960516057368	3.09559241681929	2.32209795094216	2.58305027452917	2.74794011412637	2.5591329699189	1.71549499743698	2.51645623001197	2.18958067466102
TAF9	Q16594	Host	5.14075762579149	5.25787039046649	5.17040485798525	5.20595290318404	5.32108012397951	5.25107107396098	5.31364381120536	5.15721473654958	4.95658492351838	4.91941278362444	5.05265140930121	5.07136964305782	5.23269954435717	5.07567435831357	5.19404837581205	5.3093770547321	5.34926711869683	5.18928459147872	5.30154400931858	5.19322720093511	5.12711812809112	4.94932441669193	5.00985269712265	4.90015824718818	5.01816160223847	4.66216419541697	4.76436418082022
FXN	Q16595	Host	5.07090443612995	5.50325883845343	5.03138854934351	5.72383614959272	5.74956479587308	5.54363875407624	5.93034455933748	5.4918662746742	5.95258876206363	6.06074775180693	5.73922337834542	5.61500315474173	5.55824585149851	5.06091071432937	5.68818122994598	5.7275781389391	5.85432105079226	5.74706496549586	5.2018108029502	5.49214899779651	4.61202597800667	5.58882711133512	6.0601213972757	5.84959591120552	5.85301071703719	5.64074932357012	5.74262515102284
CALCRL	Q16602	Host	4.20198203224908	4.01373587941518	2.77100028937234	3.50755910978351	3.26161363627964	3.30995760318838	3.68120086326731	3.56774129728033	3.87139141738608	3.5659273977692	3.74591654820645	3.24944800461771	3.20016268646424	3.22836401273419	3.75647209100402	3.1788874749731	3.80814361881209	3.51429259866318	2.72169812723562	3.57494009184339	4.1349850728281	3.93520166737975	3.80837288165898	2.66976639877663	4.01223893512496	2.82821513236116	3.41555563794585
BAK1	Q16611	Host	3.58438285124891	4.07247883808829	3.35741484572855	3.59723438395068	3.66955090383494	4.02660723911188	3.80096321146366	4.18360208148495	3.49964104740772	NA	3.47633528605424	3.00604879865756	3.40429990244226	4.095417971345	3.77756391518645	4.19908610869534	3.78770393625869	4.15212855244652	3.74566529432034	4.03758513712067	4.94785212987244	3.70851692725879	3.76913033743656	4.04594130893528	3.96832327345184	4.68262493059083	3.75496395845997
NTRK2	Q16620	Host	5.66539449222814	5.94210552891083	5.67177812610225	5.314801396639	5.3124306737338	5.06768073848697	4.99292448345186	4.70828205257178	4.93504449748683	4.89884236323677	4.80389786138093	4.7124901797215	4.74518415599875	4.35299398192506	4.48339919500687	4.95913649290689	5.05168397326624	5.13271069722265	4.93675338142409	5.04874399362173	4.18045167893557	4.90375062323005	4.9963466214068	4.94964968994325	4.67521613280471	4.6821963401818	4.61740206185151
STX1A	Q16623	Host	6.20072946629084	6.32534120092579	6.23138555039612	6.290787310372	6.21194094239928	6.11978787134788	6.32581425137902	6.26489078957351	6.29247524335933	6.36441302557407	6.32913153326846	6.30390860203524	6.26671596670815	6.19181900195696	6.37562385524073	6.10309124605047	6.12070311424896	6.23619400862433	6.11869438977346	6.3485738845803	5.3397381677177	6.47444725564493	6.33139650238253	6.4543673623213	6.49106272614663	6.16673329941163	6.41757696647739
MEA1	Q16626	Host	5.73717751163474	5.8250671587452	5.88078686938294	6.11959217821154	6.17106651798186	6.09710675278143	5.51975307535713	5.58281517259164	5.47883439957335	5.05155996928654	5.24447725851441	5.48379275464736	4.69321741128369	4.42469511221665	5.25836513968923	6.26815591294894	6.35457441961028	6.27421038033026	5.47767273685996	5.74994792649376	5.13337870925521	5.54256531976771	5.21621617302096	5.48044999816943	4.66661504490028	4.79213035979296	4.94065950831457
SRSF7	Q16629	Host	8.72856996874934	8.86624640613045	8.81694026286281	8.76785547151879	8.792232633885	8.75080139230625	8.89130933068692	8.8247466398744	8.78797644181149	8.92323880211042	8.90908571067428	8.86986259215758	9.05649981341908	8.96847756117508	8.94840146110128	8.80909207335777	8.76801392279975	8.79361796170484	8.74081861442464	8.96084897401963	9.1553460854926	8.93136600633872	8.89457539867766	8.83621819598608	8.89063893467352	8.94034448883351	8.88178513590529
CPSF6	Q16630	Host	7.05193312974661	7.21761645823556	7.15978430991753	7.11784615836281	7.22659823252211	7.10209552789421	7.29780453853635	7.19260275384826	7.12709844672228	7.22627004859785	7.17516578226781	7.28621599708215	7.24140188661432	7.19900173635506	7.39512101763231	7.25714965627589	7.34492159553961	7.10312172876975	7.20149424050078	7.33762529007745	7.10892618715495	7.41378067679014	7.27196059926895	7.2370120251479	7.24887091253097	7.22249395784017	7.43689290165886
TAFAZZIN	Q16635	Host	NA	2.29627328663668	2.3951228248983	NA	NA	0.834206607888081	NA	2.12602970606563	2.57043284293599	2.6924693764965	NA	0.768195982911515	NA	3.04594327365607	1.53717995584081	NA	2.47242252832101	2.31877812999014	1.45532795248311	2.71777283980327	3.13819742884655	1.86655424303468	2.70237384583198	2.02302625518551	2.70589378852944	NA	1.15007521766094
SMN1	Q16637	Host	4.4188792901663	4.67102317579984	4.43018561387319	4.54339153869543	4.72590263861547	4.62932864132445	4.70942751494864	4.60295862103834	4.75552720835503	4.71550897223055	4.53532635658246	4.81346769169363	4.79587949792734	4.8766381162009	4.80865819327363	4.86322266278109	4.85936479690912	4.79944877176299	4.73390938951138	4.85680498928264	4.88759183576422	4.78002333217136	4.81060942024124	4.78151378120308	4.61229412114405	4.67100740854275	4.65660563451288
DBN1	Q16643	Host	7.54350539503524	7.64826716534336	7.58457596781652	7.65026523173241	7.54868743597153	7.44521614712829	7.59977695450168	7.41451105067645	7.5889986722703	7.52852708079718	7.45904151764485	7.53750009246778	7.3247925905437	7.2150307251738	7.50167539620325	7.63752685716005	7.66279345911597	7.5534328381028	7.08777591940649	7.59507476646063	6.7888229137494	7.67793577338958	7.61856782816986	7.6684947720044	7.57235010426585	7.39211277721343	7.60247823007985
MAPKAPK3	Q16644	Host	NA	2.69308860037106	2.50242014610714	2.89508164986664	2.52874042812789	2.76750590115233	3.36749292642721	1.94749349036507	1.87046092414602	2.06207577246476	2.64364229122009	NA	3.08590701489087	2.3740578856082	2.99600160698145	3.4744232950304	3.14044307340392	2.69126499547437	3.82411822406226	2.12056631447253	NA	2.8805915896319	2.81462837362865	3.13842658027389	2.76208989228087	1.41427833414164	2.47338164294419
PTGIS	Q16647	Host	2.86236956532916	2.65514469065515	3.20678875990249	3.46888502612844	3.61626376546527	3.21323438675219	2.50116851716462	3.92116138172532	3.54581336664139	3.76438883554653	3.86447231530127	3.4886494333304	3.30498285769782	3.70427652056265	3.96061307815238	3.0027115212231	3.57040552301426	3.91138710320493	2.35964763087092	2.68277848640695	2.91290742893127	3.58119637186039	3.68079008069282	3.89133072511135	3.62110068610598	3.52476594028758	3.79633212346347
NRF1	Q16656	Host	4.49769169334847	4.76613747025409	4.66378353880253	4.63617768429458	4.91764718054687	4.06578273883565	4.802024236988	4.66921730858517	4.77838105561447	4.35035234756116	4.51792330224149	4.64017936021705	4.84866951954073	4.52264291032773	4.79099844599748	4.76286552282902	4.79566184554197	4.81995364566182	4.8515702391061	4.89597586681277	4.69650839745706	4.76699208871002	4.22942972742692	4.41168809250924	4.0616470923095	4.1178167806816	4.92448178219946
FSCN1	Q16658	Host	8.52196650156635	8.59861242579736	8.52608121906552	8.69797212217507	8.61418422630409	8.65030021657511	8.60138179452022	8.49178093532199	8.57603300511766	8.63853967170497	8.67758538829865	8.70446059341464	8.7878444662142	8.72906316389817	8.82714987127858	8.69015025058478	8.71933454618638	8.56175966058594	8.81933770313747	8.61334294471071	8.4437365477134	8.73136541991159	8.66750411885245	8.62078439990667	8.51567418633107	8.62591390427682	8.62822422188063
IFI16	Q16666	Host	3.02737945252569	NA	NA	NA	NA	NA	NA	NA	NA	NA	NA	3.68278665675937	3.53446767265967	NA	NA	NA	NA	NA	NA	3.58702406302362	3.75476050905058	NA	NA	NA	NA	NA	NA
ZSCAN26	Q16670	Host	2.5041519309052	3.14018818300173	2.70433708197665	2.15713934856989	2.63705576283011	1.88012049581284	2.0709183869329	2.0483707133258	1.97383363622256	1.64355932032146	2.25128292489379	2.08300708969981	2.41013546166582	1.81507555254186	1.60950487743951	2.13392420812121	2.12133888625872	2.67877326478443	2.26415208494825	2.25148227013044	2.31269989154378	2.09857163057197	2.05315660084686	2.15334860955428	1.34649581601272	1.93869623013898	1.38586482208207
DECR1	Q16698	Host	7.61495308407727	7.75304405609746	7.61778635889885	7.70286719529987	7.58780904213627	7.63072591716854	7.73062618850102	7.59770953696648	7.705118334755	7.82896456649384	7.78790381736717	7.70281835619649	7.81787293684302	7.60838814380285	7.70433141843109	7.62141534713799	7.60909490163139	7.60461403652635	7.62260344655855	7.69877791443161	7.56782305431543	7.7191083337788	7.73392335076781	7.73597505042587	7.77453263410429	7.72958375556755	7.68728147991675
MAN2A1	Q16706	Host	3.56648636864287	4.15121357044293	3.40595377600141	3.85329992580957	3.49530715713899	3.84537818087608	3.7533933293338	3.49881556759543	3.94780382748582	3.43517722463003	3.84325162746894	3.33493552444889	4.17363338278264	4.13541896344128	3.96604245955734	4.08537679998004	4.02496677599113	3.68119052460003	3.50247143710271	3.94267776677506	4.58966265266689	3.61433161817611	3.92749065234487	3.08454656281369	3.90784383736559	3.48581352385309	2.88378876487645
NDUFA5	Q16718	Host	8.50183190931139	8.70437248547692	8.61551985872379	8.59997446347441	8.53888499701497	8.42551854090783	8.63782777841022	8.52853968822905	8.59465250833942	8.63105972139307	8.64732565174382	8.59453582984412	8.61896116075594	8.4991611298777	8.56240838906983	8.59042833300952	8.53959480178376	8.54808466837469	8.44979042266453	8.67142366657575	8.41351515637534	8.63349895036449	8.62347784801332	8.63928048153394	8.47758002367803	8.44400328475378	8.55051120061929
ATP2B3	Q16720	Host	5.90047331304675	5.87878550361833	5.9482382747781	5.91094952657639	5.88729452209255	5.74711273363453	5.81163009946478	5.71741520689377	5.84350508737724	5.81038383620283	5.74615531484919	5.77994207389113	5.69521763074679	5.58692460431451	5.7345370748946	5.87770578201189	5.84486637450635	5.9109265935618	5.72650439337385	5.78711543878322	5.11634666540717	5.88844215654884	5.78832328945911	5.8587984335053	5.8069123599703	5.60710437987631	5.83005924770827
UGCG	Q16739	Host	4.51236074668165	4.87837132322321	4.47203740452822	4.68658252827737	4.584185306066	4.68495893052037	4.23171176546424	4.37293932338371	4.30043232876216	4.16006360147328	3.92176629169603	3.91731446873033	3.82103181221689	3.79192766138811	4.04661238190259	4.82438860784347	4.91302654429411	4.91817165809957	4.27526923801952	4.76194177363649	4.02658337370024	4.08360478726538	4.41760697138555	4.40511776842208	3.78664074205304	3.68090777658505	3.27319210239287
CLPP	Q16740	Host	7.10653651936909	7.32427021345123	7.14977608088924	7.27885135713682	7.20063474771691	7.14272017657504	7.29627758320957	7.25572979392018	7.34300545518564	7.34166343475108	7.34666360866571	7.33989627553029	7.34459772582568	7.22618517485542	7.36104553504658	7.2411845198341	7.20679274033201	7.19485826034789	7.06513098758135	7.30926495249855	7.15597916323234	7.31221771019856	7.37018766679677	7.2967272653722	7.34575357216678	7.2151959908937	7.23069450585943
DGKD	Q16760	Host	3.05219172511246	3.30332412757129	3.31656734179138	3.7223741550034	3.69558298805194	3.47873027965316	3.07846682565766	3.18895027177185	3.13630287912383	2.76624736026666	3.31297079779131	3.11478716182455	3.03381172454918	3.02331150807128	3.22709223334952	3.70976992601671	3.565258293586	3.72026742042915	3.49303829069456	3.21981301411666	2.70633992633468	3.18951921218284	2.96566961845699	2.68845876426135	2.59067829453592	2.27113194684681	2.85437045277286
TST	Q16762	Host	4.63002153910858	4.71984890722685	4.39172634107529	4.44240133567226	4.49460017608292	4.72428215592829	4.86528756094702	4.744485723247	4.78424816422832	4.77916370033679	4.79958446290412	4.68220516592893	4.80430493104098	4.444347581024	4.69397289914375	4.68628215233435	4.51545201365121	4.77861719000547	4.79188563625375	4.87482767827173	5.35478642883797	4.81304276386444	4.95952904548529	4.72069073824606	4.70685043161608	4.57336525488884	4.64196784115592
UBE2S	Q16763	Host	3.38028907140089	3.94869044773113	4.03842399662874	4.11156070469372	4.11303086168381	3.81512634539552	3.76659815385805	3.70601054102139	3.69125811877571	3.0100390971627	3.6057384677179	3.53449074101818	3.29924050296161	3.46143684328345	3.67700612871512	4.28924191908494	4.4609791574505	4.27521854011267	3.92443667266636	3.80589328965491	4.50368705275521	3.58062154729804	2.93549155939053	3.63476150931887	3.20488757271192	3.53758186720665	2.43642100541325
QPCT	Q16769	Host	2.55727758181855	3.13065964466142	2.94507504285567	3.61591295196742	3.06437255188053	3.03768694052417	3.31304353633388	3.34457328489666	3.12921826170958	2.92158747149386	3.26203326426341	2.83208875192705	3.64940976322418	2.70076222283078	3.19223859948554	3.05437462701313	3.336366464853	3.78111980650709	3.0859152321427	3.65685724216188	3.80741407271281	2.48678442969811	2.80031542438786	2.78611659320581	1.8953997319063	3.57195659860909	2.64686292150116
KYAT1	Q16773	Host	4.0900990208848	4.26122637419206	4.03312572177017	3.95434242447888	4.49892159776633	4.34915538484583	4.23387138091744	4.05895883950509	4.2672691816851	4.20718275466288	4.24834741595312	4.37887933084775	4.01263775692238	4.12533789613206	4.18607944886287	4.40007720015111	4.55220687057414	4.43914170393586	3.36337457377192	4.02135538434794	2.94821944743985	4.54555141542936	4.39512673606563	4.14979961042334	4.24990278165069	3.93696782332672	4.16640247928242
GUK1	Q16774	Host	5.61109822084729	5.69047769447835	5.76483123192214	5.67529989641826	5.72282750719146	5.61246989329709	5.66127423640747	5.6903182465103	5.68632451060167	5.70048766663623	5.73660297139395	5.8137304317083	5.69954132585693	5.83150534399531	5.89407500199694	5.66748120319957	5.94105458491244	5.63135694907258	5.64814446193851	5.83825429142898	5.46290313056056	5.9318415164402	5.74741220667347	5.73810773378687	5.87600980446684	5.70201779575279	5.78495314688407
HAGH	Q16775	Host	6.77278554267465	6.85357292956322	6.87864334628551	6.79615447111271	6.85789508848389	6.79048892805864	6.69228344750486	6.75003935816318	6.74767981470641	6.67405167308333	6.71458542827688	6.82796320338344	6.55781812286615	6.57150693138458	6.79214642400234	6.88959413872071	7.01063894052245	6.83505095204874	6.38242026536948	6.7773231337243	5.96602640219829	7.0051363999636	6.81177098640733	6.88855853029033	6.75575065782145	6.62332831518299	6.84710562146813
H2AC20	Q16777;Q6FI13	Host	4.96050285502521	3.78287956607051	4.25368570235474	5.38775912092453	4.8080343532902	4.11664965864018	4.56480690824187	4.30906689517053	4.71020100845732	4.71654961697777	5.69057022935364	4.63727221867602	4.18119106811539	3.6603676468944	4.79298880642187	4.54654193612793	4.462756253363	3.92402738734695	4.39077593876252	4.96494824454239	2.43277555370725	4.76021216370542	4.68910799367573	4.99540715271672	5.6342450743359	5.30953504851603	5.09222638624496
NDUFA9	Q16795	Host	6.00631777662465	6.15929862569444	6.02339422154277	6.16199940078224	5.98679649092261	5.99045460871552	6.24736488286591	6.04638667197366	6.14481925858544	6.24089804961626	6.202691945159	6.13768969805989	6.3235890106436	6.21245312037655	6.12005821359208	6.04053741997827	5.98898823413398	6.07716004584067	5.96403715323637	6.07543445480725	5.86644677827415	5.97899905063896	6.1395676472915	6.12386912321179	6.07517185825728	6.09137037662081	5.85146044296679
ME3	Q16798	Host	5.0513107802824	5.3735946169521	5.19800929412834	5.28736825282495	5.30368759529072	5.08913521571351	5.33613589888661	5.35308630822069	5.36951590181376	5.44979904437838	5.41486367945029	5.46524126327994	5.38678589679315	5.17322575115237	5.39135620268846	5.15380045900722	5.21983787551803	5.1794239335848	5.15997145751097	5.40799635817594	4.5381038069665	5.45108585341269	5.45894952117257	5.44310288104267	5.40495186583057	5.28426994168659	5.33215100265879
RTN1	Q16799	Host	7.74851352046829	7.99651650045247	7.88525873050969	7.88224561476826	7.90630472403933	7.80783938597751	7.76478539563606	7.64743478260902	7.80505633387085	7.77525902567852	7.69907666699027	7.71894276100131	7.41905125490314	7.262610685167	7.48242125396488	7.89700673923996	7.8635569661521	7.7325222326029	7.6523419694889	7.79980430907058	7.05998032343987	7.92363344624966	7.87644968591502	7.87092673313919	7.68602183714321	7.48391463623226	7.76267898706863
PCK2	Q16822	Host	5.57636034662464	5.81607772838552	5.66061889028414	5.73250417942958	5.6489739920373	5.65965623057273	5.92256201894224	5.82892260294123	5.89136507084434	5.79831562313985	5.97973777021247	5.85193935096067	6.04434957968398	6.04712034587658	5.97214296609976	5.80406364339105	5.72839641365672	5.77180784402671	5.82633558219013	6.01479726163106	6.39774011562163	5.79896305864548	5.92559738758804	5.81709284840806	5.83478298485718	5.98146136271723	5.64804788974285
PTPN21	Q16825	Host	NA	3.64755034099211	NA	NA	2.96223660091324	2.11030249432055	NA	3.73978715373213	2.84785785237438	3.00503885068337	NA	NA	3.39848292958985	NA	NA	2.51851010641268	3.50026706720349	NA	3.31905714181591	3.73197526089085	3.13983124766172	3.60114717848594	3.14034799808064	2.99592207914543	2.84068094037886	NA	2.83409571925283
PTPRO	Q16827	Host	4.82759005419866	4.94053280657474	4.70293986090494	4.92981504115379	4.68922119377944	4.66463968877441	4.44543287508736	4.03087815939516	4.23457925893147	4.36974638689291	4.00989470807714	3.94837403689488	4.09300591214834	3.8191175647178	4.02581352941486	4.73119237441095	4.64034015315941	4.65916438193467	4.25200449564239	4.5453924274133	4.14553798845873	4.12215407085296	4.49360156910219	4.10149413599598	4.00811635516221	3.97380124698612	3.99505801184761
UPP1	Q16831	Host	NA	4.36535209504027	3.78487337470355	3.68810510086578	3.64732100878456	4.08086467028651	4.54383043302156	4.32465261016565	4.1962116264752	4.413709148064	4.79351784673874	3.98739377507805	4.36310293253538	4.78827981661	4.58829337324938	4.66487897729907	4.26524208019474	4.62325143517783	3.83199297539457	4.3753698872552	5.09326164747946	4.30444025118058	4.7203837558752	4.59254763064627	4.44713808415237	4.68655022047226	4.04293214939839
HADH	Q16836	Host	6.45120165409291	6.68282659288309	6.53549091408911	6.63178330581448	6.54898261574594	6.53738747659806	6.68988615511708	6.57170914697871	6.64659268628868	6.71465492562024	6.68733942987744	6.64371112858795	6.73132267973434	6.64721816297586	6.66250010531398	6.67457479872677	6.50933810144126	6.57065039835932	6.58822488867593	6.70182831043411	6.58422556918351	6.77237536855634	6.76409425105019	6.73846625015762	6.78015750519754	6.60665804722318	6.69869307972794
ST3GAL2	Q16842	Host	4.01596407360626	4.25905688817022	3.99028621459783	4.00024919797903	3.89705646153735	3.76145803747373	4.08128082552698	3.82493571726178	3.96195284698652	4.0107116179902	3.96556517611324	3.54435501144225	3.51597386391767	3.94284447088737	3.9574547026754	4.36563822808198	4.29840874506337	4.19495650403642	3.77954634366873	4.37600258350577	4.34775508172334	3.58236661570205	4.12817633004184	3.91687595873249	3.53919475935227	3.57334812901224	3.35356624045673
PTPRN	Q16849	Host	3.54305632330043	3.71139125388508	3.63380202342853	4.73179621431553	4.62935604188415	4.42402310611959	4.51252007250316	4.29667720898352	4.53458351892283	4.22610640911547	4.0738371734127	4.1241705091696	4.12578156414115	3.92303276640105	4.05323899552534	4.49913245894473	4.58048289463066	4.74190532185834	4.08127007213345	4.30333259667346	3.73629574331189	3.80966368897128	4.12925136982306	3.96033575616738	3.34823469247756	3.60478629981539	3.57097409287367
CYP51A1	Q16850	Host	5.99163031800276	6.17216633890646	6.06302581629595	6.39207269360474	6.37594877083409	6.32005184610572	6.27508465018457	6.27523667440473	6.28893961829849	5.98848408096138	6.09558309022928	6.00169965981806	6.02624489259783	6.00115614406543	5.91112782955952	6.4115990851967	6.35129938473556	6.39060861713556	6.03674324826306	6.19958827525322	6.18389114356478	5.64830858797661	5.72065853984953	5.6691396832882	5.42562182887153	5.42471561766207	5.17527285984016
UGP2	Q16851	Host	6.70290562756465	6.76567242241918	6.64883712737642	6.85562767317501	6.85213229319604	6.77611436301213	6.72461657132605	6.62147303714349	6.74639929917803	6.6117533115238	6.68622186991845	6.77083468329466	6.45753442073728	6.51501346543026	6.70337651264701	6.8130075202876	6.92487966410406	6.75434560090688	6.08871701381767	6.64648624104404	5.74465293193967	6.79945952773437	6.80256896849632	6.76032786155193	6.59484801846373	6.55928021321925	6.65406920785354
DGUOK	Q16854	Host	5.3890589019393	5.60986725177541	5.56906816929795	5.69194099068489	5.53189656459686	5.52901625142365	5.73130063649956	5.54437847179626	5.67184758985719	5.76476312209622	5.65274380610724	5.67920057262572	5.80529576689345	5.67458508180927	5.71873354402894	5.37245392217354	5.54675276295459	5.5900953875804	5.22298677023007	5.64609052413178	5.02861721693817	5.43602717982594	5.66692669076235	5.62335777529928	5.58122560630079	5.53994872306387	5.57042878621475
ATP6V1F	Q16864	Host	7.97827259683745	7.98550936921382	8.00187121762255	7.92785282659222	7.87052734863159	7.86809264014846	7.79578617692547	7.84285787777169	7.83285123519698	7.82488806170204	7.83833308457455	7.86464119336017	7.76583986741166	7.7935119798462	7.88395798727613	7.97766026441982	8.00754351940796	7.96813267775997	7.70462662350878	7.90731437776574	7.06207792107289	7.92333693515854	7.85301913819749	7.90626304954194	7.74497954195224	7.65895988309422	7.89374702466376
PFKFB3	Q16875	Host	3.60084132714191	4.14419381073642	3.96222473071722	3.89734721763052	4.18476179069529	4.11159038447308	4.38667700107365	4.35335565521578	4.20454345657911	3.98896596894084	4.4835453793142	4.15982390145128	4.37192002773416	4.3786352782388	4.26242716677789	4.35980392641247	4.10123868516233	4.23823754937082	4.34514637081362	4.36781422885236	4.78158604849712	3.99713923782842	4.14501911346756	3.97384900316717	4.01205487118298	4.29053249486259	3.61273660991852
PFKFB4	Q16877	Host	3.9660076114267	3.95293237899109	4.27145614784863	4.44727520909927	4.47499029547847	4.16130929642631	4.59073177389539	4.06484766240534	4.20523437973948	3.7324714660906	4.37198436367347	4.56791117521292	4.42145673501994	4.5568491371121	4.39824390452679	4.61901306027024	4.34586694555374	4.4356824681331	4.32470086658994	4.39816366599307	4.86352069168419	4.19841811353027	4.20272275775924	4.05316503948658	3.99897868893089	4.1041644285388	4.07280710273309
CDO1	Q16878	Host	6.63299578056813	NA	NA	NA	NA	6.68075204181429	6.54694188022173	6.47019035203294	6.66401435288853	6.91263099373189	NA	6.68400461608293	NA	NA	NA	NA	6.71866196028723	NA	NA	NA	NA	7.0604013971093	NA	NA	6.70514193186794	NA	NA
UGT8	Q16880	Host	1.53154920063161	1.80438556989092	1.85642493589821	1.72339038357622	1.96548444327282	1.57538357035272	1.88979354393127	2.04489377058237	1.58566111956692	0.210962045720493	NA	1.40456798632017	1.65756722281147	1.27706162799054	0.724348687238906	3.08271617221863	2.3520624166679	2.76732884279838	1.0810566637578	1.75511894966222	2.31142766468087	1.73683144960668	1.22279204991764	1.97748961285631	2.23535031971594	0.548341485919317	0.234559681823286
TXNRD1	Q16881	Host	5.57877756871875	5.59111181991819	5.5833894499958	5.75230715883624	5.81665910971061	5.57167558719934	5.57140626053448	5.5747035012788	5.58670884287435	5.56325815021325	5.62544950281346	5.68469106419239	5.36015736382113	5.4750614353721	5.75352049305172	5.72661254755294	5.86701391129989	5.73322651241684	4.93662285118337	5.61886686722584	4.51342985893642	5.91188212158895	5.65321266664778	5.72378363997447	5.45589825306628	5.49041404030457	5.62773052497298
TPD52L1	Q16890	Host	2.68104498114205	3.34241535755959	2.7009053718084	3.35883431166046	2.83662530028631	2.84142319862421	3.4685517270667	2.73796797315192	3.46587969852731	3.26845975400947	3.70776567299968	NA	3.90554745083022	3.07150792239953	3.86362978493632	3.70572410376853	4.07791103253481	3.60980336560055	3.32124821818293	3.32589026745331	2.48123642371806	2.74640311736964	3.38210197746242	3.82860920110429	3.47673191815137	2.65831913903529	3.77941735227721
IMMT	Q16891	Host	7.67998464092717	7.84230476449945	7.74639244690862	7.83385520733817	7.77851079494867	7.74057448800907	7.9248223419978	7.79666562803943	7.88719293360709	8.01076712632806	7.91585189335729	7.91677633663064	7.95049033287264	7.80568070944608	7.8751974138435	7.78995442063591	7.76550767111429	7.71901735548207	7.73364342769539	7.87505480561762	7.60899912398626	7.93473162617083	7.92070646028663	7.91465195204477	7.90274414423182	7.7951262028465	7.87168532667135
TATDN3	Q17R31	Host	3.65728868428833	3.93056025427535	3.54894132758397	3.63961398025104	4.04444258971026	3.75199629827613	3.67819731935882	3.63575168852462	3.85263975081912	3.76942305478855	3.74919452356705	3.89455222427071	3.49508038763805	3.43022111326086	3.80269081650456	3.86549238283074	4.06864596690847	3.90010898364481	2.80135709077215	3.87073376305028	2.55296607915256	4.12223833533721	3.83609360748964	4.01693808463983	3.89579334111779	3.32942435943368	4.00326669273527
ARHGAP44	Q17R89	Host	4.53058836153257	4.62042053207755	4.56140063445908	4.7643413931183	4.74004695267697	4.6574725255468	4.68839990145814	4.58995921174791	4.64056688366162	4.48137764868972	4.72618170255164	4.72885104919948	4.26281609500084	4.54218985261306	4.61272785902219	4.81567968208402	4.80679854627027	4.9420771385418	4.75248385863071	4.70258044957992	4.13147738192078	4.82348847774986	4.55507889891923	4.7942836909286	4.69171167236507	4.52351789437189	4.5394824905989
ZNF827	Q17R98	Host	3.18739630120566	2.86828350309301	2.57605420546796	3.81513965784909	3.74524491566316	3.47950252315014	3.14334196310288	2.18708625003013	3.00808996386885	3.17414061417294	3.13827266620014	2.38600198454478	2.40037801519364	2.41062070733787	2.46132818460809	2.9499032140873	3.81717684948354	3.71564992820666	2.63109033633241	3.27108607424554	2.38742418466968	1.48700296298041	2.75411479661187	2.678916782056	1.5761950840078	NA	1.91166942418783
SYT16	Q17RD7	Host	3.99612616783927	4.50386507242503	3.49686471027886	3.91160185393158	4.69000947599529	4.79115638999592	3.26294074477021	4.09691829202458	3.86793683618762	NA	NA	NA	2.90180645064745	3.09317092436765	NA	4.6431003321726	4.39400758352806	4.60808517801558	3.9531785434069	3.90091452276036	NA	NA	NA	NA	2.49241625770262	NA	NA
FAM98C	Q17RN3	Host	2.92323932668561	3.56612753587833	3.46191095879482	3.28191299205111	3.34765149243605	3.22112386146098	3.48645992282214	3.17906795258837	2.9562892715094	3.13043741611995	3.30545859591953	3.61781844061109	2.73297033146261	3.62543847519527	3.83299242785651	3.1173797691028	3.35257993865607	3.64626095228801	3.3651532607624	3.59990252972283	3.00126571099135	3.93112895063333	3.13589871603008	3.18311830365731	3.10683300518765	3.01407100952329	3.04444423002732
CPEB4	Q17RY0	Host	4.80974145254421	4.94268001817209	4.90487490332565	4.91068961027802	4.97276680221517	4.98405525108451	4.79045261593239	4.7589543303756	4.78106981122261	4.60727560626666	4.5369955163526	4.76377335005553	4.61841646443374	4.56064109721135	4.59275991878513	5.16752521357716	5.11814957081915	4.9786607307589	4.93213236426684	5.05478265186537	4.6970478524518	4.92377773518177	4.76139962677785	4.86447773967892	4.61239170736919	4.42067607676688	4.39808538596341
KNOP1	Q1ED39	Host	3.52697362493904	3.5500317256583	3.7964039559563	3.6354809032817	3.81354043768458	3.48597200193757	3.53216563690815	3.67719206923495	3.49425567884159	3.22840375891248	3.33205899948219	2.97002350740576	2.80357955105456	2.63875398661853	2.56771551648669	3.6451357311935	3.66909961134932	3.73678771701164	3.51506006062724	3.62141952625811	3.42047992295221	3.21981526044635	3.16776953712359	3.05512327762797	2.83486958119554	2.51467266892155	3.08884996091813
HNRNPUL2	Q1KMD3	Host	7.62677934419252	7.76156579663522	7.64014681746741	7.63565385216834	7.55938887279191	7.55014708421718	7.67788881721216	7.52772238452276	7.62907166039796	7.61624710322483	7.59625421695788	7.55689280234356	7.6074801922894	7.45134036393104	7.52015017104253	7.58229803491541	7.60596643852705	7.59301289819099	7.53804111297959	7.6868609213473	7.75524734978679	7.57808089820934	7.65221604202914	7.60154928384886	7.47412616264379	7.58491554631157	7.468077619086
LONRF2	Q1L5Z9	Host	4.38529694906424	4.62820345592611	4.55003633134633	4.90865286870787	5.09588781200437	4.98591047817395	4.2832083850419	4.32355878870637	4.30674234299378	3.73100920564596	3.78456890832294	4.09325934376931	3.8672394360004	3.94495463157989	4.03225309182024	5.13288287314942	5.19002787073729	5.16042894618584	4.98444544111541	4.70345537630603	4.32318193167014	3.68163255499542	3.57842942389089	3.71141921957733	3.06749212850243	3.03799325561714	3.00545374571853
TMEM132A	Q24JP5	Host	5.62746732490626	5.86145472935661	5.73294132535881	5.71424127186907	5.73967208189832	5.69153241561004	5.21226522890465	4.99262921964085	5.14212888752985	4.77750359580033	4.98999391268606	4.97880246677053	4.7953870474333	4.74747977742631	4.88907189125025	5.85000297419307	5.86186434258152	5.81121219676092	5.22663294704947	5.46668336398051	5.39546419592657	5.0220891659947	5.05684454681425	5.03431373214116	4.60189559267903	4.72286674456249	4.57259602952356
INF2	Q27J81	Host	3.12164401150384	3.35174771475189	3.00779244155526	3.56982667418476	3.21990661228889	3.16426797735314	2.9919494365033	3.23358537770587	3.15149292404854	3.00863176816323	3.14578231089137	3.11646317149445	2.48578487724291	2.97288037257265	3.01753717756448	3.5520185511793	3.65426162390352	3.63612673073829	3.49240465584749	3.34671239032041	3.07827959142714	3.5849046311986	3.13642640232976	3.39741206943448	2.99473949449584	2.75654014610024	3.28860574267428
PDS5A	Q29RF7	Host	4.2485218983265	4.50762633669384	4.36926462887315	4.41536733356385	4.50189267081681	4.32707976664999	4.47090035003068	4.38516101008833	4.37774786623046	4.17462872796217	4.46230756421084	4.3200649485941	4.39607079058218	4.44955124827033	4.43071996093131	4.51943042850302	4.41779887288948	4.54657643590071	4.23176611937586	4.48502217309414	4.79482394805729	4.29303705891747	4.34734593282331	4.26523248156125	4.24207844653964	4.36333744867314	4.06289433551171
RFX7	Q2KHR2	Host	NA	1.14259447536489	1.19103775624795	1.39410188382888	2.56522590852007	NA	-0.0851908147648752	-0.098560209828789	NA	0.691443478148682	NA	NA	NA	NA	NA	1.82633390695345	2.1793289485646	1.27916344533144	0.670033800841114	NA	0.204071783033126	NA	NA	NA	NA	NA	NA
QSER1	Q2KHR3	Host	1.8976661341182	2.57195691091658	2.24351083192699	2.44578109251901	2.20939405033414	2.27001847207432	1.22076861362111	2.00519768482837	1.824273273064	1.86716295745298	1.68085865925389	2.0664586115433	2.58363068198046	2.45391156388473	2.10226806230422	2.25618530924388	2.15536907111218	2.51147478481154	1.98284697615479	2.54960115199323	3.06079531847697	1.72104182008115	1.37835258029409	1.41772643185911	1.43094372067054	1.18055348204469	1.3589289825383
CLEC16A	Q2KHT3	Host	3.63323368849151	3.38682347245797	3.36011809941728	3.58033820452987	3.70563359161532	2.61886315229892	3.42245036197119	3.3032421377932	3.30867437661306	3.38799847731177	3.27543672431977	3.62975509276833	3.14559699532548	2.94467475843597	3.49926851165306	3.56068278269205	3.79023124401608	3.6478952511582	3.07022343842866	3.47214729724352	2.39854067123013	3.06741281335563	3.42830533759772	3.44256626094873	3.03819347172264	2.77060169551169	2.66680223885251
KIF26B	Q2KJY2	Host	3.89119475885194	4.2759615589105	4.22720868517965	4.51983660623055	4.67933357910813	4.36627559660129	4.08900766267587	3.68678934759435	3.91192983013241	3.37910248046187	3.26306259175837	3.43773108989569	3.17466498291012	2.98927517688059	3.28601136555014	4.46263124701456	4.5398362851451	4.48673362085109	4.1977191833881	4.16191836157945	3.24774725108936	3.51056111500379	3.30087539118559	3.1324692009071	2.8906600807954	2.83285359380202	2.56354969342332
BLTP1	Q2LD37	Host	4.11841087035979	4.34266992349769	4.23944898765672	4.34055309889806	4.29320754801377	4.11252933920916	4.23847862286524	4.09208474203754	4.25770720961331	3.99055576295733	4.0064513373114	4.02213912576789	3.85679790556227	3.79343797321862	3.919135576031	4.27146834617868	4.29686159621874	4.28752376778527	3.95242542220324	4.15445327584918	3.26115571325691	4.07518265116365	4.16336585795858	4.03601952485929	3.93999452659716	3.66164940845769	3.62207297458833
ZNF423	Q2M1K9	Host	2.99761209979649	3.46761714567486	3.45234264666151	3.43260110910085	3.37633675061272	3.35053803383922	3.11450967268365	3.03439953432415	3.18452773385954	2.68218054161096	2.9412198746086	3.02960718604598	3.15747107377229	3.04000780543615	3.05016813788105	3.22323236727706	3.47157047233358	3.3298113416232	2.947866159966	3.15330424275349	3.60982079916222	3.07182864307292	3.25828994944055	2.78825543839744	2.70865961574065	3.14406688172424	2.65947250776379
ISX	Q2M1V0	Host	NA	NA	NA	NA	NA	NA	NA	7.02849983403546	NA	7.24596286298501	7.29167092342566	7.40762008484692	NA	NA	NA	7.55447717015317	7.44096692896879	7.30285349218313	NA	NA	7.57804992865188	NA	NA	6.9384992311624	NA	NA	NA
MTHFSD	Q2M296	Host	4.30165924008958	NA	NA	4.32176526906378	3.83244843024331	4.39380061348942	3.26896520253594	3.24217519231975	NA	NA	NA	NA	NA	3.14937509854515	NA	3.98840374098608	4.43137240233283	4.5855634100418	4.18865417176488	4.18577493680471	4.63294109586589	3.3321551001288	NA	NA	NA	NA	NA
AAK1	Q2M2I8	Host	6.26591524147404	6.35949213727983	6.28374709764732	6.35297467531073	6.37310594490521	6.34021629915483	6.24204515971457	6.22573824470269	6.29344861182788	6.1783236293608	6.18345525997719	6.30527253040972	5.94955551949344	6.08974029977806	6.20767107230335	6.34827832437851	6.48774964540972	6.38743849077938	6.45390195502715	6.29359369612807	5.92137980838216	6.44196586135775	6.31447880940691	6.35452485927261	6.26661712092725	6.15498163016251	6.24814748299027
KIZ	Q2M2Z5	Host	5.98138606059474	NA	NA	NA	NA	5.66636352766641	NA	NA	5.84305552728819	NA	NA	5.54304079742123	NA	5.40339671466629	NA	5.33478983463865	NA	NA	5.68980450554165	5.72874587758453	NA	5.33315327657889	NA	5.20540544113978	NA	5.20521250713352	NA
WASHC4	Q2M389	Host	4.17881470861516	4.32094730246662	4.37323697990721	4.42174791290965	4.39765947009063	4.37989183731603	4.38100571579471	4.34305389532826	4.44108998589427	4.34066256378663	4.50014236306822	4.38684341935978	4.43625834795785	4.40105304633949	4.57327015130504	4.42637005961267	4.53517794636672	4.45158769541684	4.02614925595903	4.39009787616671	4.20978093868965	4.34271363742242	4.25906154575893	4.23527928009956	4.2306472647562	4.24295629376852	4.05245256319924
SPHKAP	Q2M3C7	Host	3.40617440503731	3.79178682990747	3.43367681942483	3.95941210295319	3.74935941247012	3.62893190926324	4.00842982637487	3.46358722724838	3.69416096130728	3.66557790571632	3.43140159050552	3.48566510190699	3.28165645203849	2.98130945337088	3.46251316270481	3.63624272354308	3.70022008012721	3.78400536258581	3.3609265070785	3.56871847113359	2.40747606255842	3.12063754821533	3.57440059529497	3.10508217058708	2.47347414044937	3.0004712502195	2.93100509467641
EXOC3L2	Q2M3D2	Host	NA	NA	NA	NA	NA	NA	5.45087656787272	5.17364605143239	5.1470416376919	NA	5.2117446477568	5.17056001926551	NA	4.90514002436409	5.34711533640463	NA	NA	5.37573320326969	NA	5.20370270909721	NA	NA	5.72980988861737	NA	5.30460629908024	NA	NA
SHROOM1	Q2M3G4	Host	2.944531481644	2.96750972840183	2.53816502589056	3.02742501504967	3.28898995215568	3.0872424210326	2.99826540987779	2.74484679842337	3.09143622945946	2.67358379071879	2.82573336532146	3.54587202398022	2.98368976060422	2.64311042949491	3.20139045174719	3.19172414522729	3.49759302614951	3.25611643495902	2.51327200791179	2.9218123536026	1.79694693407513	2.62805796533025	3.06761250654605	2.43648168493856	2.47485260450821	2.64532758469477	2.76188791261935
SPRED3	Q2MJR0	Host	4.15418460093972	4.39697551003187	4.11331183505058	3.43086673013743	3.88601765451176	3.63296588965407	3.76795661253229	3.92040086525346	3.53195976311808	3.76121961556381	4.45696031162433	4.08690092139448	3.43962536217444	4.06328571573768	4.02079057421627	3.88953051002387	3.85348239060086	4.0936407162521	3.44773068534993	3.88623666178963	2.86663057102417	4.04400613152305	4.10863771670427	3.9695860278953	3.80979161662869	3.32712849059652	3.91348795551021
SGSM1	Q2NKQ1	Host	2.44588387818994	1.58281290720424	1.8951582185433	2.32408314502341	2.76850312009119	1.98425670129982	1.65325383980614	2.05261287176858	1.86006492871593	0.845765017751024	2.13342074445114	1.70342211400595	0.975719605670282	1.09805138191954	2.53248774578842	2.54607537238113	2.64589812790538	2.54511694276757	2.50802583886749	2.16294472407113	0.213084270686404	2.46561397092881	2.05312301248224	2.13398954569445	1.83387401353314	0.636552040448575	1.68321220854518
ERCC6L	Q2NKX8	Host	NA	NA	NA	2.16341635177707	2.07958803197803	NA	2.741680274144	NA	NA	NA	2.92745952954824	NA	NA	2.7982493730789	2.92790153363626	NA	NA	NA	NA	NA	3.52370977060467	NA	2.63833030508358	1.7617134650317	NA	NA	NA
TSR1	Q2NL82	Host	4.12558129506248	4.0870253280134	3.96543468298995	4.17897727671852	4.23463865741812	4.30950363577026	4.20099866672764	4.34147673115926	4.36686291712254	4.03778436963758	4.37831631656656	4.09745392238078	4.28785453721042	4.41086403621456	4.22525966526137	4.30605366166299	4.22744488394343	4.34990077014564	4.3231167328391	4.46849667841246	4.81162710725745	3.99835036485853	4.0939277425579	3.92564629478869	4.06435035780375	4.08750310938392	3.7615507236698
RALGAPA2	Q2PPJ7	Host	3.01185304162079	3.68221623663554	3.27895190976482	3.44047058012193	3.64104020740524	3.50879441062689	3.56251001649688	3.43545630813265	3.64002709876834	3.29868212516243	3.59181186666538	3.56476070367266	3.2721051653173	3.4908770683906	3.34092890944114	3.55820641714711	3.82833510157278	3.70485756397224	3.07087719709214	3.56301660557582	3.16203468326138	3.3274618748209	3.50650269131942	3.5171149244037	3.13252330711953	3.14589465934962	2.8085921580108
DPY19L1	Q2PZI1	Host	3.48430512923331	3.28465529049001	3.96270380437287	4.22265032855451	3.73449185767632	3.73557048062869	3.8658985279433	3.79048800667559	3.54840603709478	3.76433763528766	4.16738711881742	3.24674337153992	4.16893473194956	4.22304060611151	4.17950262209147	4.10040764351439	3.86180430049376	3.42676189970584	3.70464393434017	3.67494615353648	3.99114028123868	3.92515248906197	3.77489822981846	4.15145897547713	4.08676690232722	4.12689757616253	3.45733411220532
TRIM71	Q2Q1W2	Host	5.01791795258131	5.11199330433829	5.01846347038305	5.11826536423182	5.09589903320655	4.98844011525397	5.24203437124365	5.04678637442068	5.1591086511937	5.13771566731259	5.28449364126804	5.18333552682557	5.2083270493576	5.19702248431079	5.23644175638432	5.15678665740669	5.18745891959464	5.08615059358011	5.17409332013777	5.31067284222797	5.61935412901813	5.22206093002162	5.17407503883722	5.15844500707541	5.16410514592694	5.08214064464076	4.94465549245294
TYSND1	Q2T9J0	Host	3.08201192678585	3.21526848356508	3.17866605180993	3.49629091099877	3.59976682021507	3.4698775667036	3.45972839341316	3.80288600968922	3.82789959440743	3.67054969255611	3.65135337471021	3.4551510978483	3.74683988348565	3.38454666750123	3.79679733270776	3.73444744876453	3.71129157948188	3.72806799644969	3.10929761891088	3.66120908439792	2.70657854623077	3.65330374480599	4.00993926831696	3.78393146141872	3.47182204739051	3.66202224540719	3.62940102655164
TMEM44	Q2T9K0	Host	NA	NA	NA	NA	NA	NA	3.91947105930405	NA	NA	NA	NA	NA	NA	NA	NA	NA	NA	NA	2.98843168951109	3.4760877440132	NA	NA	NA	NA	NA	NA	NA
INSYN1	Q2T9L4	Host	2.17399785404492	3.32294815121916	2.92062381648869	3.17479027389519	2.90364284558924	2.6091289029596	2.79233755297048	NA	3.1072967939485	2.76378862919378	NA	3.32048902708973	1.61798450443804	NA	2.97266988135624	2.2662796239977	3.5684661044971	3.03222775665284	NA	3.22992318061011	3.54072527221565	2.55503450710246	1.6024037710137	2.95535137447535	1.89947916291296	NA	3.02186958441655
IAH1	Q2TAA2	Host	5.96085306674077	5.92743215503388	5.79210252825027	5.98816143520313	6.03279012881813	5.93082603107469	5.83266100253669	5.7492801967572	5.82747915350045	5.88382855011615	6.04111383699075	6.20371431575725	5.76961440060226	5.83533083379245	6.13100586524543	6.17412271036685	6.2785773236772	6.02153353564337	5.4138460843798	6.03343486094865	4.61572156380152	6.39996994877672	6.04433915789517	6.11247972874146	5.8722076239516	5.88428704130451	6.21175497458214
ALG11	Q2TAA5	Host	5.0078784487728	5.21924546299324	5.19400465590768	5.0685257601966	5.2254340466956	5.09196643322425	5.26387022855622	5.25039396665971	5.07838259721488	5.23386462396975	5.23529457298566	5.17225865551008	5.23624465267121	4.98415057932027	5.18043523980346	5.20036509358304	5.21275651752222	5.24351304326546	4.99354439126128	5.21277988134366	4.8321894764533	5.2027207856723	5.20861691734544	5.14897688499603	4.99801866160052	4.97248000429782	4.91079906725124
PWWP3A	Q2TAK8	Host	3.78786461208124	3.81541585308118	3.39367530568727	3.6906835494759	3.63112719061009	3.03815699108773	3.57166576071691	3.54016187911113	3.32166713380573	3.4295777332687	3.32716179843757	3.16033226180601	2.8275480936345	2.85562807624573	2.98290768723934	3.46907644043972	3.60100910441809	3.76991300437475	2.96895115392327	3.37650269022279	3.00772541379173	2.75089020364114	2.55831582348431	2.69275517866341	2.42740232776442	2.37625133130617	0.930917772278812
SMTNL2	Q2TAL5	Host	2.29469960886846	2.6967171000122	2.64716865628685	2.34048243496532	2.576326348522	3.01263007758772	3.11953705296159	3.24815510067392	3.22863513911062	1.19371967924625	3.19462190790986	2.43371738548048	2.31965400987741	3.62972898173713	3.92115900297094	2.92478718382777	2.80148489145214	3.56137246353553	3.56217306805964	3.50048720878918	3.5048348370169	3.39077437923473	3.49314375890809	3.308001735791	3.17965640853805	2.85715001102569	2.32089502691122
QRICH1	Q2TAL8	Host	3.27502797102163	3.44242607757283	3.46749078625051	3.65779533629816	3.51684248687337	3.14776774411538	3.50331368430304	3.45004663091144	3.18492040076691	3.16436189844338	3.34600585346162	3.43574928861465	3.56333489714845	3.50360974341551	3.42410109715661	3.71548767881583	3.67864391445366	3.47551272632149	3.70886882071805	3.72942337930041	3.68737487183129	3.35440756580885	3.27774659255246	3.32735917777373	3.01425485255231	3.26627252044254	3.13719803065302
GOLGA7B	Q2TAP0	Host	6.34252609591361	6.45030180074345	6.48125561984968	6.39015147531257	6.31491895402128	6.26512868398577	6.27761962496157	6.11733160334143	6.208308409794	6.32862153424946	6.29076729203141	6.31314855363854	6.04769910599076	5.76718940516247	6.20103756100404	6.2175577450508	6.33870234798127	6.26206719630806	6.05367776516429	6.44591713056705	5.43652547317645	6.48167816972915	6.17119265559582	6.37734638003896	6.42318849991294	5.9659809968463	6.18772181633424
SMU1	Q2TAY7	Host	5.97918395239766	6.21002011938154	6.15287045959254	6.15028714228331	6.12384613500636	5.99289372492861	6.13935689292103	6.13668123810599	6.056943624719	6.07530721602732	6.12355717466234	6.0049387444251	5.93974166367201	5.86391506049941	5.97373595419303	6.03500226207407	6.07634293115398	6.1575625558786	5.79361384633939	5.94706560993946	5.9287441175882	5.81817638396873	5.77612849619119	5.77706912975549	5.66386937627204	5.53193248674434	5.47269137952241
ATG2A	Q2TAZ0	Host	1.98470220771222	2.95178504380889	2.61894630659168	2.18817609262462	3.04446953896643	1.91684121651248	2.74566574516048	2.4047568338811	2.22545632418753	1.95352551781522	2.45589177881981	2.71547468968707	2.5813558863228	2.19683196887957	2.70248613955317	2.47512977202859	3.26499215298931	3.01627904884874	2.09046305837884	2.5161944286243	1.84888972494147	2.71056061205651	2.56350293601053	2.39436941715632	1.70747570772693	1.32869081887095	NA
ZNF800	Q2TB10	Host	3.540806448852	4.21381971861924	3.9151669857504	4.01734460258833	4.24230764659842	4.00576090310142	3.65911602781463	4.13874456139478	4.08770178267724	3.62101767570988	3.43955312413121	3.89540096901697	4.11654565608518	3.43572181738193	3.38862567522174	3.8035797549259	4.08399461237493	4.57563337548991	4.53112219759887	3.94196504937798	3.81280664283789	3.37265305306629	3.68879376135379	3.68119960800697	3.20079517262818	3.01269196650419	2.85104384935852
HKDC1	Q2TB90	Host	1.38950964301378	1.22858845922155	-0.148622056689938	0.492480650580189	1.85458675917737	1.37367201988713	1.63161190519003	1.49052618458117	1.5469702681436	1.30798544294429	0.800977333087794	2.21453835084053	1.93151517009344	2.83569885612222	1.47229197503565	2.76277463591032	3.49629135003652	4.13650724143737	3.93923351028077	4.34776422314235	4.89853725950082	3.49154178866118	4.01496168716489	3.84650020128588	3.86132814522427	3.83551164076828	2.88874424399744
CWF19L2	Q2TBE0	Host	2.22862213193694	2.39030089645475	2.98388655468087	1.86481379312478	2.22393522277427	1.7855091145564	2.14076655963727	1.32573357025227	1.7632462722208	1.68482318952108	2.36795435126416	1.79725311146958	1.95388532504271	1.98002998030774	2.15677932453595	1.85679399561302	2.12056924458717	2.49212225317479	1.46490313089144	2.4405095274241	-0.0527843032658844	1.96143236002862	0.869814515922014	1.57874447833171	1.46800181240723	1.76641270562958	1.00625406120522
FHOD3	Q2V2M9	Host	1.76237189583812	1.9615113473064	1.86740959359143	2.35506964047963	2.75859734067523	2.25577097120646	1.81901339493427	1.87095061478968	1.39782883485576	1.14417774239582	NA	1.54718921555375	NA	NA	1.03572780441815	2.86193791477451	2.98999256277508	2.65922213088406	2.96579267955128	2.01347261946258	1.15718138788336	1.61461900271794	1.2433430357584	0.500963592952306	NA	NA	NA
AP5B1	Q2VPB7	Host	2.33435179453365	2.78572546261203	2.6684538060588	3.26492041860329	2.85600070374282	3.05270182478068	2.92850625067995	2.63288185642708	2.44305470113402	2.72139856382499	3.13446832896377	2.65663967911677	3.22907543577892	3.10597379890529	2.77191630507747	3.25141323241068	3.08232983743324	3.37264891995017	2.78519808450324	2.73474162288971	2.65556432063979	2.95776289684152	2.45104435939314	2.88352592713186	2.70807622101306	2.6574581804969	2.13130683567512
CTU2	Q2VPK5	Host	2.51644209830705	3.35570933699486	2.66651198606861	3.49651544105224	3.51752111325689	3.27015275475245	3.5784451585337	3.39234567057586	3.60004083836912	3.52117871100312	3.66684500357479	3.61355192655961	3.56981314713458	3.74951147145223	3.72536005635261	3.70980453795159	3.64543710881947	3.61545913794039	2.95478536951839	3.49884915242409	3.67329566289592	3.6161344928553	3.45015952081109	3.41320307769896	3.42218317955559	3.30038479779941	3.15108144480541
LETM2	Q2VYF4	Host	2.41121291127369	3.26667118654125	2.73289253072248	2.20418527770486	2.7692486637302	NA	3.30353910071488	2.59464103633923	3.56423074457765	2.98845876539004	2.83125695349156	2.92897347763062	2.80368639912372	1.79464282495095	2.86242588400126	NA	2.29319075168744	3.06225116946831	NA	3.13609559272813	NA	3.38551540214863	3.22882380625489	3.1078879531089	2.73040816007141	2.3439718101405	2.93484003640141
SLC4A8	Q2Y0W8	Host	5.96392101664256	6.16329662154808	6.02323160110485	5.97702801649821	5.93987651671055	5.81377293704304	5.84868622937568	5.73730693710002	5.88516421489361	5.69513178119251	5.62912212556879	5.67746308072786	5.41915568425086	5.34573439064408	5.52902336389989	5.99939433455007	5.87357205324607	5.97455632567646	5.58153773901442	5.87172425214038	5.12414746299999	5.86773853674474	5.83663391859672	5.83368818566174	5.72846503813537	5.48279906411744	5.64604025332312
UVSSA	Q2YD98	Host	3.27841265100969	3.95630053491028	NA	3.88711238179825	3.75904340104163	3.74824601898629	3.86754579267199	4.58557502018086	3.76615493454598	NA	3.00841927687342	3.80177646070998	3.81038774782997	NA	3.91833693161775	3.04824231422132	3.91957307689331	3.15960502259952	2.93240429063594	3.9639111642447	3.87249704076414	3.24789394288231	NA	NA	2.25303599848881	3.18566913121643	2.47587493698594
LRRFIP1	Q32MZ4	Host	4.12561014899293	4.21738936435932	4.13131732504297	4.39143267677263	4.44475042312342	4.29831324139328	4.21033874366207	4.15005123408365	4.24334527061845	4.10991880546028	4.05567524815228	4.2124001038434	3.80977713473434	3.8289723071246	4.30381019027989	4.34773782029297	4.57198308836868	4.48049146884354	4.05833297614523	4.36255632341961	3.47877278887073	4.42475783964354	4.33169587659692	4.351836625117	4.03841085583078	4.04659350407822	4.37363313050516
PGS1	Q32NB8	Host	4.80838748047929	4.9628146404492	4.81679722538042	4.86610881341417	4.97331740526667	4.86558119912219	4.97659806244709	4.88634156875778	4.71063215512001	4.95249764824669	4.95181328554866	4.97046391047273	4.93774966814325	4.85085999465564	4.87444615623905	4.74801525776107	5.05784746729649	5.0032745372904	4.67499213734092	5.02099338478255	4.33223888557274	4.79909699598141	5.00721624348205	4.92370055507585	4.79270965429575	4.61238814082296	4.5137168751969
RMP24	Q32NC0	Host	1.31292904978631	3.13060552135207	2.32196890271076	3.0264978399035	2.90360098595215	3.41871458732162	2.99538371286283	3.14029788044224	3.17756636359073	3.05584896095188	3.26718164068489	2.98540453239399	3.15368085949297	3.66514264689608	3.50065047840937	3.28514138199623	3.05147927426849	3.07169435326048	2.79048281387199	3.49914116081591	3.87372403984281	2.41161697963673	3.12606116616007	3.33033569129641	3.05440227186127	2.7731006588216	2.43041237392707
P3H1	Q32P28	Host	4.55773918926344	4.78923431369972	4.50192485213112	4.83343567982876	4.7590960103333	4.8238062068681	5.11585793743048	4.9506678128739	5.03500604176721	4.98331783528725	4.89354184979215	4.88084171630539	5.12701828816518	4.97598065543556	4.98024268586968	4.78579219597848	4.88012413026558	4.96211753862036	4.70016983275954	5.055221082034	5.36043846940436	4.78243936111538	5.05800529018741	4.80700561415783	4.84348013591104	4.91414335240284	4.71934032890394
TRMT5	Q32P41	Host	4.37574181342801	4.65211243474107	4.56691982747298	4.63939990147177	4.66709442209208	4.54697525386812	4.76551901667708	4.72208131854387	4.72595777582882	4.60263900050107	4.86485704813738	4.77359616832442	4.87853668292499	4.82439778399068	4.92804057977613	4.81300806748476	4.77439643323911	4.81150717519171	4.50543615283277	4.80852643347549	5.15321437627896	4.57712549732577	4.63905577872459	4.60938361710761	4.59844195392283	4.7772580477341	4.64957250641347
EML3	Q32P44	Host	NA	NA	NA	1.79212183766195	NA	3.12984544211642	2.36639536077781	NA	2.73551016187152	3.22133928040108	NA	NA	NA	NA	2.77290552625936	NA	NA	3.0868307231374	NA	NA	NA	NA	NA	NA	NA	NA	NA
PLPPR5	Q32ZL2	Host	3.06259043931929	1.52741285266618	2.37512185451717	2.29941246740823	3.11629816901515	2.43992873259778	2.11206895336099	2.07868406836935	1.27389153693315	1.7646134359755	1.57922722570706	1.29115428897435	3.18707177649865	1.92856058617512	1.69321086830113	2.14172624292231	2.40961621906745	2.43768493356632	2.82270723396347	2.15506307182001	1.91255492868443	2.02421916480682	1.61902457364936	2.17229700326752	1.27744029932262	1.36368235276533	1.46188860941373
NDUFAF6	Q330K2	Host	3.43290863811655	3.65346588631759	3.27824655083902	3.82739227841799	3.79837794949237	3.60136548600888	3.80212507490564	3.75022961970375	3.79129031779757	3.79681321106141	3.88919736725825	3.78596138511844	3.81456592047803	3.73840857868888	3.71423253089949	3.60504220394961	3.70608579890756	3.48802012262416	3.33477991401417	3.7738253619224	2.93704250320215	3.98160342614591	3.89574477382825	3.99188282088803	3.77549957081096	3.64783164730324	3.8549063695673
POLR1F	Q3B726	Host	5.10390386104018	5.47699769616737	5.21146665145064	5.53856102234496	5.28751123022806	5.27871081874502	5.43426379019802	5.32566608321443	5.27201298229361	5.26559384558957	5.38778435185079	5.13621606705282	5.20790519847985	5.27538083601706	5.22388042665124	5.5457781105904	5.50066268598207	5.25121461306226	5.32814533843732	5.52263859636819	5.16479083796968	5.24933491534379	5.07640501528792	5.4233665494563	5.08304852171163	5.27813497366237	4.91540751444855
GFOD2	Q3B7J2	Host	4.46506998240862	5.02665259203962	4.99866997519404	4.95253857039343	5.00475602798571	4.5478236951228	4.97053306094474	4.72740429427823	4.66042438366119	4.63724774377467	4.80930156304102	4.75046384382967	4.38475438625475	4.39319784376433	4.4343157288549	4.95929621171196	4.93382989730261	5.03304103279551	4.65724439387572	4.77358936923463	4.0472658391197	4.73764516511666	5.01372039902298	4.59102715566004	4.61233411712768	4.34748680791378	4.31106096288527
EDRF1	Q3B7T1	Host	2.05755429496408	2.1722893875386	2.11949097704899	2.75340598917617	2.96297714964719	3.07453464776954	2.8638869362154	2.63508171123419	2.98300167827696	2.56199932749239	2.26022460186549	2.8110301702463	2.61972593215898	2.95110020307447	2.49629320644663	2.83161343108994	2.98930508339172	2.92190312887122	2.17057850909145	1.93504165703125	2.81450543962435	1.78096163592586	1.90356049464669	1.45200498891026	1.95127059953413	1.49041742202332	1.40463828992906
FAM161A	Q3B820	Host	NA	2.79495926565437	1.39534266972056	NA	1.47747335068044	1.59512686900993	1.89825103530962	NA	NA	1.62948058123838	2.13197372894543	NA	NA	NA	NA	NA	1.84672765878971	1.50774050418093	NA	1.92815544485058	NA	1.5455807103419	2.40808008354575	NA	NA	NA	NA
PCGF3	Q3KNV8	Host	2.27827459740346	2.90327373406997	2.88497669103267	2.69494744847942	2.43834948573867	2.57753783233061	2.70278154442291	2.0996597730897	2.41380477975863	2.3889237998842	2.17511586410777	2.68509319660814	2.88067553471575	2.91814534168717	2.44270076938843	3.07193145152105	2.81985739007782	2.86637974630538	2.4760547278831	2.84298561058807	2.79284490657386	2.07202445074496	1.92022812337434	1.77012269392559	1.32022490955786	2.65014581188251	NA
ZNF791	Q3KP31	Host	4.57738089489989	5.0337931466748	4.66801347971934	4.65144227531016	4.6813978999349	4.52965836399064	4.38946691203961	4.48574797717729	4.55511652649866	4.34280797139523	4.49287734693355	3.9031523381644	4.98199256685421	5.00039047339204	4.61427483145146	4.69618875954316	5.06697528105599	4.84406176129517	4.32271316413526	4.80257409636685	5.39210481768293	4.00045733993248	4.23238701119649	NA	4.45124195286195	4.08915388172207	NA
MAP7D1	Q3KQU3	Host	5.6822060974478	5.83114098984967	5.8186552152108	5.90691506420718	5.90884070050177	5.79238541837986	5.71876525314456	5.77331707352165	5.84682407750504	5.71270960828115	5.71367641020974	5.86508487922299	5.39499417208365	5.5733815705063	5.75394044710771	6.03422785112043	5.98100073249488	5.9700838734353	5.92989608975229	5.87363459326864	5.28204836486754	6.01782294089599	5.75437078670321	5.91373329186401	5.65115353214038	5.46442942799549	5.74277771972629
UAP1L1	Q3KQV9	Host	3.37874907435712	3.79991336825813	3.52005685694019	3.96382603216847	3.82759219579482	3.8951223382841	4.01863884829524	3.90836672054677	4.26103568528482	4.01842663683811	4.29325304348933	4.07593195222363	4.5178798984217	4.43199431289716	4.35287348251424	3.75969842471923	4.16638431397135	3.62263066216548	4.14933032653532	3.93185879661965	4.23040978149794	4.19735848960474	4.13781830742281	3.57148671719034	3.9016138974339	3.88960715715202	3.90916612984572
SLC25A35	Q3KQZ1	Host	3.82446457459507	4.33649008822822	3.82963872756115	3.47758075742998	3.6072110778866	3.24417010257397	3.84782414043597	3.21309946658515	4.09642848143262	3.74176232796656	4.00144237211079	3.74492863470116	3.75515204171322	3.71561059336741	3.83258238607557	3.30517596409237	3.23161138655547	3.72764841815539	3.11858087906756	3.24281346507185	3.79048477959512	3.12832397469991	3.75990923612606	3.80428456742613	3.51955635042501	3.79592168894214	2.81864015242832
GRAMD1B	Q3KR37	Host	3.10556027495878	3.36668221175268	3.56645482327665	3.66432646745697	3.68482022659447	3.68881626255426	3.53336315196071	3.20138775863996	3.28864329528585	3.13348408540841	3.58208996101024	3.54259084487427	3.23442608012311	3.25043765840389	3.52452193063936	3.65351468649104	3.94162193310712	3.94545835069537	3.24215191028455	3.57106294608101	2.21395010229587	2.9287725176586	3.00190526858528	3.12493201892614	2.46361278073595	2.57854676753293	2.71548175254255
C2orf76	Q3KRA6	Host	NA	3.64646731589076	3.14894943851078	3.51735980465663	3.50639660760462	NA	NA	3.7265570909153	3.69072493743218	3.19580958215944	3.33224224459915	NA	3.50573039546611	NA	3.59309181186215	3.35137265759788	3.75155857901428	3.8393454828545	2.03781567887274	2.54027011658746	2.87409304494204	3.44510474566682	NA	3.47701272675863	3.33408841968628	3.29714269081051	NA
ALKBH6	Q3KRA9	Host	4.23035343706726	4.44382438935325	4.43055644853425	4.37927575520248	4.88093108563908	4.74840409529549	4.43757189950337	4.56394078682712	4.80093422215767	4.67326725417541	4.42984194363675	3.67484751429351	4.56111895903653	4.43785338518737	4.57318510294308	4.80419346631144	4.75860514992712	4.67034028416589	4.77004596353313	4.4636378109175	4.58102327130821	4.44649908952622	4.46515421874633	4.6428158581775	4.05775258920706	4.24424870632113	3.97868013923844
CHD9	Q3L8U1	Host	3.75591962735317	3.90292748014915	3.9382017783203	3.81527173202574	3.95183536824052	4.17171484535812	3.80754729746543	3.89115005394371	3.25609830204027	3.02533446670142	3.60006039742222	3.3037931915189	3.71449658074628	3.74410229435976	3.43623275374882	4.04634498208868	4.12785769974378	4.10681843459874	4.01524278066166	3.80388864527551	4.15533122777691	3.06590685263521	3.43524593726807	3.35503250995228	2.87567351307147	3.07054770214541	2.85280157224448
ADPRM	Q3LIE5	Host	3.56071025751836	3.84693864226086	3.76258583705954	4.2727827426161	4.00846726206384	3.20629500671207	3.18295290236911	3.20397359122744	3.90790020393151	3.66048254674977	3.9694708683883	3.90984695325007	3.70371635009884	3.92749796601359	4.08840438617569	3.9178582322147	4.09320058006967	3.74228721845045	3.31610359751121	3.91040764260077	NA	3.81066320924587	3.90097160740817	3.89531289530259	3.10576590391654	3.41205369365486	3.35351123618872
TKFC	Q3LXA3	Host	4.71843030519163	4.76526755074597	4.74466636691457	4.79000448499422	4.90080127382685	4.72441004208637	4.89116073625096	4.74900079447725	4.80961649882405	4.79257782552921	4.83984913877952	4.85161848216921	4.67612384205133	4.7424593182152	4.89819431114866	4.91854664460931	4.95972301267321	4.86247133179234	4.41194892389123	4.75793526975542	4.4847975756331	5.05171204601362	4.86670158644457	4.82862428773527	4.73954426333154	4.75129187902242	4.76877621075281
LSM12	Q3MHD2	Host	7.29868038126126	7.46512225902619	7.46466247370451	7.5473202705204	7.68436348159134	7.50005446438028	7.50661824995925	7.55288696430464	7.45412905365069	7.48293033047185	7.50887745476538	7.48613191323183	7.50364856261169	7.47381244081181	7.54447150619698	7.63459696830589	7.65612297162194	7.51658433697499	7.51393786398234	7.72631587340282	7.42578966413304	7.83795753683294	7.78653883952447	7.74204035342308	7.6102858614966	7.6086686142108	7.6292607688877
TBC1D25	Q3MII6	Host	NA	4.26432510257846	3.82709764950176	4.00929858737599	4.51376822742326	3.38098122290811	3.82929818461506	4.04075972584233	3.49512210035031	3.40981067795148	3.10610460724004	3.535210598026	3.05907219779292	3.83079136800269	4.22670984342919	4.46776088042046	4.18715505935738	4.04282284201096	3.44050193074676	4.43012351191806	4.10585121690868	4.36823623539092	4.46297478118932	4.008386458809	3.45300179795838	3.75197101945987	2.6759492406927
ADCK5	Q3MIX3	Host	2.87604303798707	3.41111633019076	2.73531940843851	3.23245869136166	3.21104551036944	3.07231645143366	3.58854712908065	3.200070051014	3.73956307338637	3.60162866428002	3.75664147803621	3.3511091471859	3.3768781108134	3.00023883897413	3.398857864579	2.58472722881534	3.13769354631079	3.38604093913977	3.08579836679368	3.19951302107437	2.48998183005388	3.2490865036218	3.27623061513896	3.22972183724785	3.30943470876075	3.04271438267563	2.69517979827364
HSDL1	Q3SXM5	Host	7.28014608831656	7.45365746197169	7.28252632507427	7.36935563577087	7.22268964391657	7.30890997367709	7.38176863882866	7.29661533966475	7.34183689722215	7.37975642928458	7.3473327818674	7.25464010314642	7.39238845871237	7.27578699643839	7.16101702106488	7.23668296677609	7.23156183331935	7.22899697220358	7.12080362633434	7.1897600017942	6.34582081871955	7.10609588337474	7.19538649273654	7.16473906746707	7.05861617502693	6.95302476608634	6.82350899957694
ALDH1L2	Q3SY69	Host	4.93632737904476	5.07967208638706	4.72418012983364	5.13400839288629	4.99060217307387	4.91862642247024	5.37610467307371	5.1370554814742	5.22871802684096	5.45511267653091	5.46161452536213	5.29165555855459	5.57560757381929	5.43960798566458	5.45824776178888	4.90690989104776	4.96031225874121	5.03183397386096	4.90332124542629	5.11836675354651	5.09857922068725	4.99679614038628	5.26129393037763	5.04459644771617	4.99790701234099	5.13242539876699	4.95098611629067
BBS9	Q3SYG4	Host	2.638007413596	3.70326769874858	2.8008602633247	3.48882591346654	3.9414204772615	2.34387968968542	3.28104353639389	3.25481347302843	3.34297394861742	3.08330065615245	2.97741851742467	3.37954442544873	2.7657413970752	2.80597221919712	3.32168745173538	3.67573681971537	4.04340257620868	4.01740996439338	3.36763812422741	3.23632352049816	3.13539106555663	3.94087138482762	3.19091861615765	3.03197134768153	3.1218471631603	NA	2.30419698638313
GON4L	Q3T8J9	Host	2.21079918228322	3.18292931733697	2.4236074461468	3.3513885506022	3.03376794699272	2.91440041130487	2.76366141963996	2.50980335209369	2.22794062347467	2.7857012366117	2.6720847164953	2.47569056336434	2.57271783955274	3.14537487198272	2.82735676583289	2.83478632116594	2.79640734004725	3.02276393272456	2.22991896856713	2.83412779454913	2.93772154748506	2.06525460823039	2.30605406775938	1.43375062585431	1.76863954661671	1.7645815962894	NA
GNPTAB	Q3T906	Host	3.48538431923205	3.74219777361379	3.64935627280226	3.47049660532853	3.7717495805107	3.7229263099592	3.26261669380146	3.4551952214923	3.19104555924648	2.95670405127627	3.31201341688926	2.90153192024587	3.04926434718838	2.96160400118242	3.26993438398305	3.88609011803484	3.64317027271458	3.7622182499214	3.17284650852002	3.61177952791025	3.3445662370898	3.47983734558735	3.57572251167014	3.55672322091113	3.145729660454	2.5854566976493	2.75414604691865
CCDC88A	Q3V6T2	Host	5.06058186938416	5.18361460324504	5.11012911510764	5.14053823001004	5.26389562530597	5.06050685712762	4.93271327414167	5.02702414755963	5.06735808848577	4.80997250266593	4.82222697440656	4.99129377674734	4.70639635805076	4.68877007480919	4.89349491406894	5.32122767165555	5.35196968986276	5.27172045613246	5.22873834538211	5.16774066764047	4.81576282199915	5.14181746891925	5.02573650705026	5.10085571072478	4.86718382525917	4.73070513944393	4.84160699930217
TBRG1	Q3YBR2	Host	4.78406726500745	4.4158944577708	NA	4.2617781660371	4.23683680516649	NA	4.28413522790166	4.77196849089567	NA	4.75238033306248	4.42540601766109	4.59590252740502	4.34676067214297	4.50193781015415	4.78497297675608	3.86876268716329	4.41956674070523	4.42327330048111	4.08042155271662	4.33520436022507	4.30984362199366	NA	4.09381299006338	NA	4.51977713094975	4.11543231556762	3.84908520567232
RABL6	Q3YEC7	Host	5.4837876124825	5.45444778719007	5.47841065488419	5.58191650640038	5.61790865313395	5.44831249053779	5.45737344167692	5.36576787654159	5.27842443101257	5.38612317196536	5.3740554722218	5.52432401031515	5.13489992328916	5.26271496973522	5.39234612093965	5.72777031995398	5.8071032725732	5.63535089433278	5.21892664465054	5.59832774214112	4.69831538146675	5.74265265192951	5.63032889045794	5.66631355507459	5.43287216509663	5.25651629040456	5.50071033021361
VMA21	Q3ZAQ7	Host	5.87788542501694	5.98852609954696	6.25040409526708	6.21217424005203	6.07362487472803	6.18761824099414	6.11361743621456	6.08783706042049	6.16408736813784	6.18361948293911	6.26783380973756	6.01132244201631	6.06177782904718	5.91974917813331	6.1154439662485	6.13079270327991	6.08818275474805	6.067067740193	6.01296218941543	6.1595820724671	5.84659497701602	6.13359643869883	6.28385256529209	6.11491027706453	5.80355637439658	5.87921074366821	5.81458119458301
TUBB8	Q3ZCM7	Host	5.78898851585155	6.38550670907106	6.1323600724097	6.65385961583663	6.05006538356225	6.29734401134015	6.0772215575235	6.5144619644564	6.19824197076404	6.50800312512071	6.6640453087445	6.46910393406823	6.62733028023363	6.13558149124052	6.36577355615041	6.29335033164331	6.50323703577218	6.47415390212962	6.66233134213956	6.29740443017282	6.29551960022231	6.67133627791795	6.58247215759637	6.37292421171776	6.46113443928083	5.77556707988966	6.09784878129379
FAM174B	Q3ZCQ3	Host	NA	NA	4.02587892853267	4.46990930115965	NA	4.09856952397033	4.3775582041406	4.54504216426934	3.72714499271195	NA	3.84630601498996	NA	3.97017673182402	NA	NA	3.90641628156119	NA	4.26309258699234	NA	4.41490727631404	NA	NA	NA	NA	NA	NA	NA
TIMM50	Q3ZCQ8	Host	7.28723238745116	7.34895115291579	7.22701076208585	7.37791551472383	7.33481793366344	7.30733035786183	7.50210378567771	7.3716629014828	7.41453208652801	7.48572110279763	7.41705193595423	7.33530373432673	7.44511528593812	7.34846637370919	7.3398203605311	7.28116759116982	7.30748886170206	7.36145152731431	7.22623519045824	7.44074127271104	7.35860075856669	7.40962918498189	7.39737286707384	7.34093370801273	7.26982033334098	7.29957892696542	7.26707189548196
ZNF260	Q3ZCT1	Host	NA	1.75585526870726	1.14487497902054	1.60975891504091	1.27388544956702	NA	NA	NA	NA	NA	0.594197489283885	NA	NA	NA	NA	1.52116834061152	1.92827279607404	NA	NA	NA	NA	NA	1.38798075442796	NA	NA	NA	NA
LGALSL	Q3ZCW2	Host	7.03402602838383	7.11923372184324	7.10898768401825	7.16184358499921	7.31153040322719	7.16303062425176	6.88271101189118	6.85730655937607	6.92384567104527	6.91502423796375	6.99644677528886	7.2223456503869	6.80435363814643	6.90485769732927	7.19723385430805	7.13876248847653	7.38968951364534	7.27879797194574	7.26897190489385	7.06698358253952	6.5038773463171	7.41172756332135	7.14832666156815	7.13423387243983	7.05070127374565	7.06791274201546	7.37787355096863
POFUT4	Q495W5	Host	4.19493334425328	4.21500282338446	4.09014162648161	4.29577997243885	4.25233466469969	4.16885351236392	4.1703870965023	4.04938672785409	4.45282894718485	3.92380699134521	4.43616647292608	4.17626814543253	4.23770624766573	3.74584102867071	4.05167141870879	4.23191930503728	4.34530125143761	4.43059989852878	3.79996652655223	4.04552115548118	4.05943364997183	4.19887251410567	4.43701502152413	4.090406694934	3.91877755772166	3.86213015929008	4.02303958643905
SV2C	Q496J9	Host	5.96625783567337	5.89924932186707	5.83169332739274	6.04543506174536	6.1668099296131	5.93059856851024	5.9797711718866	5.82025018704086	6.07765096529823	5.90738233631384	5.84029942243326	5.96508337121215	5.61170587919937	5.39045679802878	5.73621672740618	6.19282423179458	6.08200937273771	6.1845307836798	6.17913232388358	6.1694032306615	5.05185313116749	6.39198366382811	5.86198323234036	6.0965820815284	5.89435215965595	5.63630790713279	5.78282736603248
ZNF672	Q499Z4	Host	2.03869181397042	1.97455673797966	2.34814057926082	2.72590062484143	2.57703766239163	2.11781753694031	2.7422355006906	2.63147956964241	2.39366199484072	2.68533606912296	2.30357948607058	2.81590274341594	2.67038929394496	2.74461512625053	2.88018028693138	2.84622280291259	2.70392915646948	2.750560697281	2.40298601115309	2.74480358829603	3.25593563157646	2.7402720275755	2.50629423149386	2.32163817326297	2.26226043566883	2.56864011459116	2.51430571411371
GLYR1	Q49A26	Host	5.35797993829827	5.63002103879296	5.56304141089383	5.42260715249298	5.4256684926337	5.33478786664715	5.43723617965795	5.34466342199715	5.45428235378093	5.26135812724155	5.3753678851295	5.29152407236783	5.26033121072009	5.17151240424536	5.26408325909496	5.51877668280421	5.49100116825808	5.45149004042606	5.29158192744712	5.55918556217848	5.35934094610565	5.30259448173747	5.35794865866567	5.34385597746988	5.05702431055572	5.04224413543567	4.95777060297758
MTERF2	Q49AM1	Host	3.48507052140577	2.8207685522801	3.64025834425529	2.83008841203658	3.58763173689017	4.01810308932082	3.8135287886217	4.0707709711931	3.77454870405791	2.56288365275032	3.60705205006244	3.64557668966658	3.42739902685965	2.70700945509755	2.80522898107207	3.43181506557818	3.26736477273016	3.83969324365588	3.87325548204071	3.49752121576132	4.03769356205208	3.92665394904035	3.2612804570922	4.30113329407799	3.43713287775981	3.74343985457301	3.7328106204984
C5orf22	Q49AR2	Host	3.30078237854955	4.19953637880562	3.65991528150378	4.19373791592734	4.53446005288006	3.76188410289112	3.78137042752347	4.15879317583595	3.86227064590347	3.60197124489328	3.53309079943615	4.07155687879211	3.34040525498038	3.69191403902943	3.51313712582816	4.15107213086908	4.29528883117602	4.23943425156036	3.06336176831835	3.94613310671623	2.81021730995637	4.21103718133762	3.75649512553044	3.93454008618233	3.47240039008478	4.1093266077935	3.60789065703183
COX19	Q49B96	Host	5.429816109658	5.34597298785529	5.45960229666284	5.43053115193697	5.46368648741611	5.21243049557892	5.42927350172358	5.45359976229313	5.41669280980863	5.42638810341727	5.29713808084582	5.2658173497001	4.96665298478558	4.97203964299065	4.97082035128748	5.38666109552627	5.40875106313384	5.37698813048065	5.12073780104985	5.3333740007655	4.67517696733653	5.31664098866132	5.28459805798148	5.42489532916085	5.13602523085489	4.77240890255878	5.01000773123354
MAP9	Q49MG5	Host	3.10679078359671	2.89466540909082	3.34580738459736	3.47891287336802	3.46798761573069	3.30397731918792	3.00313497735339	3.3170506355577	2.69446772954339	2.99379183207326	2.7601800835268	2.81373491833179	2.16733182946628	1.83529339894582	2.50546338170674	3.39853591529619	3.84363136520073	3.44533773133248	3.10277502802002	2.9037913184189	1.43510215657324	1.2460645747973	0.781954653922257	1.54330108261435	0.548882848689871	NA	NA
RIC1	Q4ADV7	Host	3.34711023420489	3.19539780094476	NA	3.02181409600836	3.21279284034466	3.25369857350631	2.86868458032981	NA	2.24648114162185	2.64053842953744	2.4726852822768	2.41661773162118	3.21256670727705	2.76867544709378	2.55858624446513	3.05703709832806	3.05398169007136	2.95864101112602	2.74000556209529	NA	3.00794913074337	2.51002865917016	1.94356531365383	3.17433914702943	2.58129946967093	NA	2.05001142739452
QTMAN	Q4AE62	Host	2.47324261101114	2.44952911461774	2.25464677478901	2.44274570415047	2.63261667892005	2.11420749621476	2.59608902506623	2.10333624930634	2.45508693371394	2.63342293926167	2.23908840936557	1.74834340254999	2.03820801186397	2.28313192567303	2.99971140198301	2.81288228292673	2.6719741498318	1.80839071676441	2.37549367363801	2.67359734478863	1.71796064868079	2.47231150607625	2.33528975352618	2.58413454393512	2.12016384900418	1.78032940218955	2.51091265662408
KMT5B	Q4FZB7	Host	4.48704681726252	4.62410162817628	4.54944397548227	4.18509304094163	4.4633820747554	3.80857559234736	3.37175925731593	NA	3.67958589269571	NA	NA	3.10430060614991	NA	NA	3.47456402236602	4.3561253312154	4.38431774950519	4.30965496354675	NA	3.9223060009646	NA	NA	NA	NA	NA	3.13228181703471	NA
VPS26B	Q4G0F5	Host	5.54072975229496	5.50721414686748	5.50404826303378	5.69496733851648	5.68204169374378	5.59425769848271	5.50202794824789	5.49357325333798	5.4455745462641	5.43201451558816	5.50293786831299	5.54711105647319	5.28026081516712	5.48938181476847	5.58606828194555	5.69898741446432	5.7694067530147	5.66036573674285	5.30888014447779	5.44973450263214	4.76897165737896	5.44455636482932	5.46780852899313	5.3894810264736	5.32687264948558	5.20079396019151	5.16921838874351
UQCC4	Q4G0I0	Host	3.3072123324209	3.43576885120473	2.82742467938293	3.63111559200082	3.5762991775462	NA	NA	3.31244237683156	NA	2.06431492859013	2.9605809581065	3.08090244533473	3.09406630723949	2.84817992513681	2.95636143776071	3.44345932446098	3.13443002923978	2.9322003757363	3.02687609374717	3.76500395093894	3.01608196501516	3.45910028386132	NA	2.88134882472267	2.05040279248386	2.56193018837754	NA
LARP7	Q4G0J3	Host	4.92002834099207	5.15774513641191	5.08762930637403	5.08929451435794	5.07437037710088	5.12779086517073	5.24387847786659	5.23967027054843	5.17845661231437	5.1840342589138	5.27606863134248	5.24818361359009	5.35406982057241	5.28921691308079	5.29850588742352	5.25814016794105	5.26870585644901	5.1360898524506	5.05332223784216	5.21837301648207	5.59481465203049	5.30726519363719	5.20395775077293	5.13097257151289	5.10173010218033	5.20417947802179	5.07597338171418
NADK2	Q4G0N4	Host	5.90362486278736	6.16268523464932	6.09071386993342	6.16554815382865	6.09473189058441	6.0191629024591	6.2447632722253	6.20781216009387	6.17834631126902	6.21845879032192	6.22645370732331	6.19827751077628	6.27888153109701	6.07507312617203	6.21007192677873	6.05499295943347	6.101469541495	6.06829557284557	5.97328367897651	6.13692838439322	5.83392596377168	6.22670012540157	6.16993386560549	6.19416703032612	6.17597560475507	6.00637697938958	6.03083336376762
KCTD21	Q4G0X4	Host	2.93737594128639	3.34242531763454	2.37291498298894	3.12353679129929	3.69473651896608	2.93142288720148	2.71118016068578	2.43395891997957	2.69953761479012	2.67909644876606	2.57661353977843	3.20469185928014	2.90976313361195	3.1634169169582	3.42711406982407	2.99937826189496	3.81054636977562	3.10857586733505	3.63618250479591	3.15210659781177	3.53121174866047	3.15243290755979	3.27983073980255	3.23143422823117	2.90779607619721	2.76855474467978	3.1268072459879
GXYLT1	Q4G148	Host	2.45231852722961	4.34084550913521	2.8888528429261	3.66239285657077	3.38656084720662	4.11104689469237	3.21593305758525	3.7896268605747	3.86301347514331	3.69961546563181	3.66871066271866	3.57828419236734	3.49902198858898	3.66751182296247	3.68971712177405	3.77321469723344	3.53344584296371	NA	NA	4.34584133310024	1.64826786846238	3.10204251942543	3.90943679194106	3.51271109138524	3.75490824729454	NA	3.10968548304139
ACSF3	Q4G176	Host	5.5142384233745	5.68792378618878	5.39697254891416	5.58222202953903	5.42385342544265	5.49052360631769	5.74933405170295	5.62403868321765	5.66816707390318	5.79191840815636	5.76476501860585	5.57939493597389	5.85234878894535	5.75221435115887	5.76361054747292	5.42081731277968	5.42857015617732	5.42867427046603	5.38283116408236	5.57454914632975	5.70282486613893	5.43775216970848	5.64807531442165	5.59024470404345	5.60398038126023	5.64624680116195	5.34914660315521
PREPL	Q4J6C6	Host	5.38208312569287	5.4198413482808	5.48412307519765	5.81929537260003	5.83153622854159	5.70699131432301	5.45116272816981	5.53082973539976	5.41775087335888	5.14252574591011	5.29066406729924	5.35505916803704	5.16741282703128	5.31214829307814	5.3914784679009	5.84741018722397	6.03256090889817	5.89335327813443	5.56289748740151	5.5290985147005	4.96930728022238	5.03942972595401	4.9812886856565	4.94898768729902	4.50562720977034	4.63923779343531	4.58884497526304
TBC1D10B	Q4KMP7	Host	5.58508296749782	5.63389554262995	5.41379170376222	5.65468007949932	5.57308437544314	5.48919748088859	5.4861481279407	5.52982621438798	5.60164007857057	5.74461968443046	5.59159875449236	5.75951978749869	5.35631631752982	5.41114271281736	5.50917614785463	5.70469716180174	5.57010839615994	5.60253218725603	5.62676332579652	5.51464640911713	5.07526254643184	5.67344257443887	5.64194726107031	5.71110814794755	5.59827601632016	5.33624374465744	5.5292636200604
TPRN	Q4KMQ1	Host	2.63371625184551	3.13009569760474	2.22433288876402	NA	3.10003402472068	3.40793638020602	NA	2.86550344263424	3.28407588865878	NA	NA	NA	NA	3.01138401734598	NA	NA	3.26844238839333	2.94664989641921	NA	3.17413624223667	3.75246424914533	2.18793731783564	2.51149353207595	3.04317923143252	2.03509804266651	NA	NA
ANO6	Q4KMQ2	Host	4.4823561363436	4.87525225084358	4.5547861675302	4.84120769455551	4.69865151135956	4.60007977365088	4.69964352178844	4.52332813857521	4.66358280709356	4.61041371162767	4.62870340075672	4.61186743054777	4.59054948935222	4.42745619957969	4.516314809511	4.73592858345531	4.67679038782342	4.57280889103071	4.45631973040453	4.68134009477361	4.22816726698222	4.69519524808123	4.70082823892276	4.87056509483384	4.59597356801404	4.30327541228865	4.40754160345653
NKAIN1	Q4KMZ8	Host	5.19535559560099	5.4684489914215	5.34430966152951	5.42847161826507	5.58981638790806	5.39508309324237	5.26645381415269	5.19614966533087	5.07844683575303	5.30490393649095	4.89821294468541	5.13044082231251	5.1171302194215	5.07049814635456	5.13877559009928	5.6414178858685	5.28769508950738	5.40121348110277	5.66400100979036	5.41908243235249	4.92268793397267	5.25651294411592	5.18095803254349	4.94431012795267	4.6759216508247	4.72909037558446	4.6278408923142
PLCH1	Q4KWH8	Host	3.71817871092019	4.12627130108468	3.4505802236198	3.79277146665923	3.47927988498034	3.49015381086284	3.58201372396866	4.2928300152084	3.77814567613144	4.268148036391	3.84085228287549	4.42262107829676	3.52295801810145	3.92807116114609	4.28790343301316	4.03088298491538	4.45845168436112	4.411651203997	3.52390515049057	3.86518796442245	3.48421194661658	4.18356416456824	4.39249811550654	4.25796833095011	4.03099237347799	4.33509110289409	3.97174288595654
DNAL1	Q4LDG9	Host	5.18329412223252	5.10088174602002	5.04539622818383	5.311117779268	5.317132203837	5.07206585239185	5.04515168012776	5.01239081734768	5.10557801858256	4.9091932003751	4.77793683527949	4.92811917574462	5.08044302028551	4.76061053499029	5.16125942542913	5.22812253425856	5.11298219485856	5.32023931779717	5.24282408858858	5.26890144198184	4.92487156298373	5.34280172658512	4.95297114099687	5.1390832413184	4.95610095852399	4.9269555020038	4.9990100590711
ARID4B	Q4LE39	Host	3.53005901839037	3.64866846862889	3.65527848430573	3.72234658935909	3.81395620717049	3.58583497275669	3.44113944640758	3.63080992433953	3.40334381224797	3.28732247367068	3.54296576798657	3.07056142295731	3.4130467950916	3.109725980303	3.53860507105807	3.64451071566155	3.76041308810834	3.70924052216629	3.62904775413518	3.81870935397218	3.6414796048466	3.49533251015682	3.2217025672683	2.99229518556646	2.33037892700763	3.02304789064086	2.92687240495075
MRPL51	Q4U2R6	Host	5.11015468240699	5.33116582902333	5.29489805082925	5.35622581291715	5.25543604198695	5.15895584598588	5.53686153390615	5.22637061418499	5.4037170278792	5.22186133285159	5.33911102079774	5.44847723902377	5.52489022043687	5.33125198214949	5.23325586249529	5.39608520980576	5.22525203188513	5.1224453097156	5.29786871841514	5.53766351731338	5.41349740935941	5.21009016848374	5.57650466792124	5.31020738218537	5.34775230612635	5.18569736847818	5.27155315478813
GRIPAP1	Q4V328	Host	6.2003523558981	6.24313859742474	6.25605354112726	6.24563434525549	6.36450824469439	6.14429325235916	6.07257633505194	6.10913700279967	6.14332226977081	6.00241727774549	6.08775135230074	6.20520863274691	5.88774802167563	5.93566596090833	6.14692506573462	6.34663974518434	6.45409954615936	6.34709059389174	6.38011848074801	6.23595749692069	5.95944675704485	6.43282723485892	6.25952302074995	6.22675257090637	6.21658964958696	6.01388321939965	6.29074922328708
BCL7A	Q4VC05	Host	5.82163605374703	6.0702848687653	6.09363729487712	5.81606815978732	5.91549839355888	5.7317958686699	5.61034119146573	5.5545811204355	5.62844417020856	5.4165487252874	5.13551821601194	5.38213761378788	5.31237264653435	4.92131213619259	5.13192804443193	5.79327232478434	5.84941748752548	5.8774761249167	5.5791331639946	5.64333586334906	5.3687548533056	5.45862128585956	5.4012947140791	5.48940315007163	4.7369312470535	5.24061788462239	5.43166013455158
MIX23	Q4VC31	Host	6.42556133968617	6.56005636348668	6.56966402034586	6.39146353408336	6.37448210740023	6.3086443631201	6.58108065183927	6.34618409262142	6.48513802769581	6.54758566226053	6.40395555231393	6.49595178928902	6.11650036670903	6.07186493549518	6.27007699257902	6.45270429179312	6.25988959569206	6.45812936011825	6.20164609089118	6.26741223224839	5.9066783709562	6.5576494415338	6.54753292051599	6.46868307969514	6.52309034384742	6.30806810868001	6.50774165834163
AMOT	Q4VCS5	Host	3.18181926663605	3.58182513181182	3.41000406544802	3.40748003271994	2.81998405144217	2.61117842050559	2.21738361737692	1.90665299355578	2.76412352852867	2.16681543028164	2.73468275469874	3.05210996473787	NA	2.13067710857888	2.12850668637524	2.75124270503107	2.72763694567256	3.00710358667373	2.9679253307641	2.68015284670907	3.16604932768865	3.07826074183076	3.12918043521801	3.07070953305516	2.20691288259715	3.00595213236247	NA
TIGD2	Q4W5G0	Host	3.31398618973773	3.77615652368906	3.64316459896792	3.49772458259172	3.42536371734283	3.61468422586003	3.86155780639497	3.72860962027508	4.00141500949626	3.76337672630455	4.06212288683809	3.60074392583309	3.87677228347756	4.00072820403855	3.93214701348913	3.80494907509069	3.87308749480079	3.8077690189917	4.1235579937359	4.07122324537822	4.68492439281946	3.63519699683431	3.9592916718451	3.9559255315139	3.78415103187613	3.73265482581503	3.45088951267521
GREB1	Q4ZG55	Host	3.34473421732966	3.5899539246875	3.24173334356035	3.39399974762218	3.56201293155791	3.53549245663455	3.37053265938694	2.88843577847852	3.12776274104122	3.05107718601445	3.28113916695913	2.79664235614266	3.12171620178674	2.82683289915916	2.81720303274438	3.61734753307264	3.56404873679047	3.59716653975655	3.52269010607648	3.3746843398643	3.79038557571452	2.94897313963044	2.96468366523763	2.94364405153601	2.45530902551529	2.6316853797996	2.00277911777365
TMEM259	Q4ZIN3	Host	4.74703649693884	4.93169594583162	4.65246387814532	4.8289880086953	4.95837508195691	4.54529694099954	4.72697466915233	4.53254451533651	4.76609728293983	4.33115682485418	4.639623863155	4.11628052917241	4.54709177170022	4.30366142524718	4.19440162880146	4.90247277781298	4.79208292300583	4.63828945209394	4.5029113550715	4.72280759325424	4.63305398150743	4.36343979172914	4.40966559365361	4.64282492539604	4.24672438355186	4.08255192200668	3.71558202184634
PAN2	Q504Q3	Host	3.46708472206368	3.49835933043175	2.94339955864664	3.46087892675427	3.17575923513399	3.12030160666183	3.55401172259797	3.51954082822287	3.25878330085987	3.58884658293263	3.57521346365015	3.31837256077657	3.49935007504868	3.63857672820331	3.55040263782811	3.53183214811547	3.59351764385471	3.47335355330899	3.36515601211927	3.35096388397939	3.36204078296827	3.38346857419324	3.38531098315311	3.44983101683071	3.22103379126336	2.99832716286706	2.65376879279057
PKDCC	Q504Y2	Host	NA	3.85195927644308	NA	2.9638453836046	3.15295092620663	3.7543611349543	4.14772938023379	3.9169955320889	3.57298461122581	3.73841568557143	4.22678284806289	3.76100097713665	NA	4.45254781972975	3.81221693806272	3.9754593644319	4.37223743325789	3.98723572296792	3.5623870939439	4.03526513399903	4.74194251252005	4.24714852327427	3.91520566129935	3.94491624523926	4.17305590700256	2.81121174412403	3.2798934312044
LRRC24	Q50LG9	Host	3.87034961533242	3.90932637389664	4.0735222483691	4.13027578187626	4.08691187255177	3.95566870773737	3.55795272765266	3.99932489883423	3.8583217346009	3.67164760160681	3.91484229039732	3.77167259978614	3.16975141649577	3.45388704098895	3.56854619617417	4.11451605916258	4.02861111707577	4.01265458419418	3.38215397869953	4.08604177218302	2.79582656837567	4.11056066849283	3.7035797436157	3.86562223329231	3.55677867069941	3.11338755564864	3.48436283369553
FAM98B	Q52LJ0	Host	6.63178957564769	6.67438447860807	6.69826003511154	6.72765763809347	6.80260756106913	6.70173927017018	6.85378182010972	6.83624535618422	6.73010621407693	6.79048431937182	6.77838849151909	6.90038945217666	6.87608369603969	6.87923525766594	6.94317015314669	6.85696673133122	6.86540078472471	6.73443899849085	6.74576119692244	6.90102274607813	6.79563190485813	6.97300683994252	6.85731416703057	6.75296600458024	6.6963836904313	6.85046755006653	6.94515751891947
EPC2	Q52LR7	Host	2.65427923013309	3.22810465749432	3.10645577269254	2.6645706309362	2.86367751399689	2.5521938021508	2.12119869081654	1.71174757720588	2.16467927244043	1.40252153065559	1.6014703314458	2.26390084724808	0.976836264709688	1.67994830305644	1.66599761762876	3.01486293379738	2.76325499058331	3.21411762924349	2.3329266810041	2.47464716456693	2.22936511208626	1.27576086853617	1.42581739443901	2.06049584473072	0.724075097901234	1.23474511578685	0.153233064277269
CCDC184	Q52MB2	Host	5.29056835145791	5.352522712194	5.3729903881084	5.17292626866849	5.76885584289271	4.95368639130014	4.37273729348671	4.39291382420972	4.08950925322742	3.66562414386515	3.85567659220069	3.83851026732311	3.34762661200718	3.67223108760339	3.49452242461613	5.68158073783248	5.79194522261314	5.61534545483738	5.23553410875671	4.72837954492745	4.1966243571705	3.98409276832707	3.70249482716913	3.65616371585832	3.58672507376497	2.62907263951984	3.32211192149265
SBK1	Q52WX2	Host	3.86142145552252	3.93037801934666	3.57714299148111	4.27603600726766	4.39601981320779	4.27072315832332	3.46350001268212	3.49997372425803	3.05549134985649	2.81463051330574	2.58934030546376	3.07587886037718	2.53555170182962	2.16371982265129	2.72130921116255	3.87620532052456	4.08901046526855	4.15597892283842	3.79419239055468	3.73531384882411	3.18456190802564	2.74152044274466	2.67776946155074	2.22986723648627	2.09992017691431	1.67843599925078	2.10358748521145
PDCD4	Q53EL6	Host	4.63946837867493	5.02507491327869	4.64997632055332	4.3301271611416	4.45174588953615	4.61870290481582	4.90861514005371	4.6533389275528	4.63778499462689	4.79765721738662	4.78203839409707	4.69638032028865	4.88395223955058	4.7983878102353	4.78091200072099	4.70154782748572	4.80890281340843	4.84886502128713	4.28456013515495	5.03043888349478	5.09942471790696	4.58016048901768	4.8622831985935	4.49258359264086	4.48752627154691	4.72574408771135	4.09691950394108
SEZ6	Q53EL9	Host	3.00035485364936	3.44816737855796	3.69096130920059	4.55630211635456	4.51152923682251	4.42954641826288	2.86943161484793	2.94993753444894	3.27182352209956	3.02854423783202	3.10414217527816	2.66888409350203	2.40789859980328	2.29452329116525	3.00328183366594	4.33933231855441	4.42923659948453	4.37105163736466	3.62715624259358	3.36211764729839	2.66322374145676	NA	NA	NA	NA	NA	NA
GPAT3	Q53EU6	Host	5.76927751285671	6.03254584257408	5.96155928336909	5.82690021725634	6.00384882104588	5.93157669109049	5.85168244170589	5.73957588569302	5.73577545311098	6.03519129384343	5.64121656623705	5.65200503024118	6.18778047531969	5.9239999352678	5.93301243319379	6.02245054740622	6.12770145572842	6.02868841241094	5.97432739655103	5.93190202277251	5.85300810005703	5.81423709030398	6.05827913598493	5.80657549522774	5.50223861356432	5.86905527004329	5.23845502906194
NCBP3	Q53F19	Host	5.05266061663514	5.17688422530971	5.01620047683846	4.9996518299439	4.91496811682506	4.99357562334205	4.89069765257734	4.71881504523131	4.59064685831312	4.71796132160878	4.57833756127759	4.61020812396101	4.14927497950692	4.20342853821274	4.30153363006542	5.03222319549207	4.99553582347902	4.85957552629391	4.61864194097298	4.87246643529947	4.60452979457162	4.75981149643774	4.67428688558855	4.81453331255006	4.54686793490642	4.56004765416714	4.70512438322687
MPPE1	Q53F39	Host	3.75722645669058	3.13728276697777	NA	NA	4.30295927621661	NA	3.59163317715852	3.78263438344481	4.20749746778896	NA	NA	3.57222979821051	NA	NA	NA	4.18506058152409	3.85138977344441	4.25888404904454	NA	3.97954210526345	NA	NA	3.86342076953786	NA	NA	NA	NA
TP53I3	Q53FA7	Host	5.99556670734908	6.15929758218521	5.85026393597645	6.41896903622543	6.20610422539882	6.11419517933839	6.30357591639092	5.90408269957488	6.10390372986533	6.27398494216931	6.07793778486631	6.2533347447233	5.94066641208636	5.76964573452236	6.15954195091473	6.01055547307526	6.30939072720232	6.15729677398493	5.17060816316265	6.01073085538424	4.79657712744254	6.17313942305351	6.4245791605112	6.04356157843794	5.79929104914726	6.13904241996511	6.13538432097045
TMEM35A	Q53FP2	Host	4.44247256501167	4.72925199810891	4.69224629266983	4.53775907715698	4.60927387068871	4.26076129903379	4.32690712069472	4.61499392060405	4.61415241853536	4.48493864884521	4.60276454368012	4.54883118026351	4.63296125648957	4.18359997368015	4.42486334771272	4.57939767255054	4.54056335240467	4.55359982031959	4.15789060086353	4.50966535797498	3.86019902389729	4.65907065920946	4.60708200581699	4.52598339937868	4.26246071845863	4.31948457977195	4.32483616510983
HIKESHI	Q53FT3	Host	5.87197741959835	5.91492424132081	6.03009598806194	5.8612064981986	6.22991672249797	6.14186342919044	5.99852343127619	6.04674793485246	5.87979605637797	5.85058921303658	6.20754454193775	6.14417343912685	5.83684369894271	6.17348024230283	6.15337297768551	6.13473614296904	6.4696946916106	6.09948431432217	5.59456151340679	5.80213199720654	5.35205382537492	5.9241204603809	5.66884892734898	5.96811665198706	5.91504703483232	5.83399858063894	5.6768550668729
ORMDL2	Q53FV1	Host	NA	NA	NA	NA	NA	4.0440628444793	NA	3.98798407925132	NA	NA	NA	NA	NA	4.19025353295658	3.98203519012646	NA	NA	3.89127871355317	NA	3.92321520567801	NA	NA	3.87323405556103	NA	NA	NA	NA
PLEKHO1	Q53GL0	Host	4.56853182372204	4.50065254699671	4.66140784576293	4.63012351602288	4.47755069221307	4.74351222466574	4.4843457542207	4.34246821041495	4.20400081386577	4.30778078052255	4.211750009882	3.90406656069059	4.08613966270209	3.86572014217238	4.18521118307052	4.57604353206777	4.51106054796176	4.45629901517188	4.09031881090622	4.37771791803255	3.51438070129718	4.18442335349051	4.53149772434485	4.00328256391654	4.14225194294032	3.97338489412134	4.11056369422087
HSD17B12	Q53GQ0	Host	7.45955300015554	7.72297916375274	7.58864180215077	7.7119678687681	7.54325748432741	7.52302497171222	7.6805314695434	7.58779180754151	7.65502888381902	7.72508097577923	7.76501294802058	7.56997773637098	7.75422283635785	7.67552053174424	7.5646954766294	7.49182860164622	7.49769148682121	7.5126176674283	7.32180357359677	7.49421951990034	7.22630307591768	7.50636711128182	7.52008143348233	7.4844808369771	7.46472624233908	7.44010546748917	7.26418742693625
GLE1	Q53GS7	Host	4.01548682632518	4.02540231760755	4.04261807139889	3.81427216822688	3.98595789339036	3.73289476933291	4.37797242662737	4.08510238980818	4.28122313734722	4.16958361786323	4.36657892707755	4.12801362753942	4.10659943655467	4.2642144998124	4.1659952952488	3.96776083793343	4.05962445132302	4.15686853217795	4.02146644371804	4.2842577389495	4.49328130086693	4.08842321143232	4.18933412701522	3.98130481501571	3.98396057861088	4.06677490028423	3.8692530540325
USP39	Q53GS9	Host	5.06826296120214	5.24538140818973	5.09884311435273	5.15250543784394	5.09158823561196	4.91444515510718	5.16828923413321	5.04535914389203	5.06717215754467	5.21338643968447	5.22572696809934	5.18128795213299	5.11640244187829	5.0605507929702	5.1192390493431	5.09640900653741	5.0564455807764	5.05887860915387	4.86371121153958	5.06423542093672	5.09368101909991	5.12187700475367	5.15503427495374	5.13993828268667	5.06708535191459	5.07528184274241	5.06144210530232
KLHL22	Q53GT1	Host	3.29952569266168	3.54994181984685	3.25177213615513	3.86610021583008	3.95723737250831	3.46248447047325	3.73243491217083	3.86106915090969	3.90479389408605	3.4871864948814	3.67413662309659	3.71731100870806	3.59070067603344	3.27970019614263	3.89873057259699	4.04159125270332	3.95892565775531	3.66861235714681	3.76309428406987	3.6603328424255	3.14232363327193	3.53112377581124	3.7749801694234	3.28662576907114	3.06892172021429	3.20648723766547	3.11962711215163
AGK	Q53H12	Host	6.74782787599058	6.93604920206577	6.79224192124457	6.85625818653241	6.68982729596898	6.72780086791237	6.87457990123177	6.78944554776986	6.90746909946051	6.91195209656143	6.87329875348082	6.87594815723852	6.91901174995695	6.79835637835368	6.83733896061509	6.8183454907213	6.74129356879507	6.76457632012058	6.78886376800648	6.88685559876345	6.50410422376453	6.91922183554181	6.88236044294438	6.92521803823387	6.92582237987679	6.7506343819086	6.73429034893475
SETMAR	Q53H47	Host	4.5580019217753	4.62247528760294	4.59275708958504	4.6225822915877	4.89723919534697	4.64831785934835	4.8178156967899	4.78483414985881	4.66884296844346	4.53918878410681	4.83447499521818	4.89559304943557	4.75644028042195	4.53835783696799	4.73623610838166	4.88389288614044	4.92335783563029	4.7900563990366	4.36966182368426	4.73397678481926	4.68256153958508	4.75326508904998	4.83750849248656	4.56710867647937	4.43314974476656	4.66110108417318	4.67208170764347
TYW2	Q53H54	Host	NA	NA	NA	NA	NA	NA	NA	NA	NA	NA	2.25933981961696	NA	NA	NA	2.57059041662752	3.56374959044715	NA	2.52218983051605	3.11475104736995	3.66883479081725	NA	NA	NA	NA	NA	NA	NA
LACTB2	Q53H82	Host	3.80162845791621	3.99209813238553	3.71508495864129	4.03091142624945	3.85674448648654	3.63043295565973	4.13057984554454	3.85478570429986	3.97114274061637	3.86740234450985	4.04651227162771	3.82984814076914	3.90581768100137	3.85737531982291	3.96280863300442	3.97057722339081	3.94177295933849	4.07280550420766	3.73064427640172	3.88548132287996	3.85795713748165	3.91346004665666	3.89346873767732	3.87378432852458	4.01277128739552	3.65219979279817	3.91315715255309
PYCR3	Q53H96	Host	4.24515843203671	4.52050618402551	4.4338334565999	4.74419085951332	4.58623217176676	4.61867204084783	4.7187762428055	4.59476620387743	4.8027504367704	4.7148024745415	4.65217559514172	4.77666194096321	4.68314056306626	4.65637565217665	4.76455111522517	4.72468004307894	4.79042958621973	4.73695540691716	4.51118228284762	4.76578445065375	4.16235853038467	4.79764427209043	4.81404532399208	4.80589950070199	4.72623178486724	4.67581780350693	4.46106563145613
CCDC92	Q53HC0	Host	5.22613300236502	5.17060208462641	5.13986811397119	5.27229435319717	5.35471981386407	5.04420400290707	5.14301596445015	5.10891252510668	5.147512591206	5.04211609235676	4.96509107152998	5.0941107130199	4.81178242091204	4.77751712588513	4.89818875760304	5.25802092425217	5.35845790268575	5.30634197533224	5.23309707879116	5.2184054943946	4.83151768034381	5.27344087287956	5.09368274837985	5.19558630431564	4.94008545080382	4.78103725020873	4.89069320777146
KLHL26	Q53HC5	Host	3.20781861861138	3.11114093612397	2.25589287419214	3.24298624561635	3.37704177400653	3.12030769089291	2.9576712573849	3.14366120958538	3.15634061157839	2.70007152296453	3.04472071542026	2.65680819308641	2.64181371419362	2.24448248554163	2.51500669397756	3.580507335348	3.4878311381559	3.21708408253172	3.42433226000143	2.87103999596447	2.2280961208438	2.91341372813631	2.83301864460518	3.17428396472995	2.31986400452348	2.18848088836718	2.04390218522778
EIPR1	Q53HC9	Host	5.46525292173339	5.71025687346138	5.57166474174722	5.64833879558412	5.70404509861496	5.54563313977053	5.58181623911511	5.58671828021249	5.61425380191174	5.71726313623668	5.64124163746978	5.75300735401213	5.80047605996219	5.77284226202635	5.85526547407508	5.68748251442585	5.88572164872635	5.69801852880125	5.71760587260361	5.70066852615885	5.38408304273155	5.7656304825249	5.76723485342379	5.69451361611743	5.49100405234373	5.57319595213465	5.60277746483076
CDCA8	Q53HL2	Host	NA	2.76688327973299	NA	NA	2.64336972306809	NA	NA	NA	2.91406345946299	NA	NA	3.05739977051832	NA	NA	2.71940454867459	NA	NA	NA	NA	3.22905233987042	4.14493277679621	NA	NA	NA	NA	NA	NA
SMUG1	Q53HV7	Host	4.77785666332153	4.98702745862506	4.89457084873614	4.96759986340018	4.85673198526183	5.19605702881329	5.11681463116884	5.002234901758	4.77068094210149	4.92529243257328	4.85479892101993	4.97565915776535	4.96158040833193	4.79156708126043	5.14339946183905	5.03856797437726	5.19010973453269	5.06457045228546	5.25357046803155	5.02161376964013	5.20674726571994	5.0796749750906	4.97925003085677	4.89942985490347	4.48764299103216	4.89265156134887	4.59246580718646
SOWAHC	Q53LP3	Host	3.67189844445383	3.7914471752269	3.80341203769262	3.62544936007042	3.83882750433437	3.54620109023369	3.72565175316988	3.51875248295965	3.80123297432688	3.32589880054703	3.47370693351829	3.8465434122457	3.6216303766903	3.35231706599472	4.03915456272457	3.95197271258045	4.25597781048777	4.06428344017275	3.73538198032553	3.76505807887617	3.05463005291911	4.11374635464626	3.87229576820811	3.8635741771942	3.70836495058157	2.92470641224876	3.58984406909231
LBH	Q53QV2	Host	3.89059506666589	4.40325696276699	4.39200954814831	4.2865883634722	4.67411776505621	4.10703722764217	4.0150571893942	3.9400504959084	4.20748830788084	3.41193095967893	3.29102091003971	3.4985455280778	2.25859423585637	2.76238610374115	3.58063900336592	4.52364902756185	4.86893126626536	4.7977289629258	3.52609533842313	4.4472648979238	2.81604421419458	4.07780996940433	4.05335746342823	3.68965043713568	3.07804274605764	2.89377345418395	3.70185631330345
FASTKD1	Q53R41	Host	3.57595130323075	3.67706058380922	3.6778795976145	3.87942366221664	4.04670436415323	3.95601495797883	4.08150882788994	4.15471107649408	4.03930212846183	3.77324281760605	4.03211537157419	3.9749406565723	3.99528525352752	3.85571786772096	3.9035561614639	3.82596511997641	4.21897007318003	3.88687184480477	3.99141799915551	4.17419741930704	4.18796034193978	3.83106701355194	4.3069569130784	3.71608073290776	3.98922642583893	3.62204987016762	3.58612860403926
ANKRD39	Q53RE8	Host	3.24426837897772	3.07656316063513	3.26590795164825	3.49488530324684	3.50105460111182	3.0078506286789	3.10503966993318	3.34360252895792	3.34040803180347	2.87919089245005	2.87515231427438	3.11730955925692	3.07322607935133	3.13010540153132	3.58448873223294	3.83885295217642	3.73433130875639	3.6877719501913	3.6017369792307	3.29490067543687	3.70283162588394	3.03257377061996	3.37999972155854	2.71767331721217	2.77274578474118	2.1348708119671	2.19452915347582
RAB6D	Q53S08	Host	6.7424281997628	6.79525745776279	6.81030626597797	6.88510691344692	6.77158949197069	6.81827739115962	6.82414382411573	6.6404296912839	6.65534117305492	6.71588997119546	6.85636487997359	6.66134714047594	6.70867680523296	6.8126698828506	6.75955695188604	6.90188246677188	6.96140787041939	6.85291807622407	6.58601057955186	6.80393734748313	6.50661589368229	6.81014716607581	6.61996402739316	6.76790815888552	6.55208681191998	6.65461010722178	6.55551149780075
BOLA3	Q53S33	Host	3.85212163207813	4.0558164826483	4.07894960699234	3.96618032842613	3.72501831761043	3.99750229100904	3.98923047403325	3.85492398490328	4.13007749235091	3.88404646721928	3.95130404957383	3.78554611660561	3.88426217129891	3.88833914925703	3.87782740623162	4.35021145017072	4.01005510610413	3.97340036299056	4.05951881625835	4.00597376389788	3.46976981608071	4.0786662831938	3.9238824988646	3.99661972698197	4.10295276937903	3.8354559008631	3.99104647483125
TMEM177	Q53S58	Host	4.9172836409148	5.25927914840317	5.14951590144105	5.34745360742293	5.19616482563595	5.14648366290252	5.30785844023158	5.08535903425344	5.32124779829933	5.23405448068734	5.25523183098286	5.26372558493617	5.29475214044052	5.21530968151475	5.21929564646007	5.07234424503979	5.09243296997048	5.25665801229506	4.99237400353852	5.36501146969256	4.83999957210996	5.15967279711034	5.33584096536808	5.16320072090816	5.30759353522645	5.20642225335919	4.75221144468815
HS1BP3	Q53T59	Host	4.97602723911565	4.95900373808321	5.19909932243363	5.03093683734585	5.23732664234715	5.15688585402068	5.06457911103289	4.85427759506563	4.95608843825065	4.89690082385043	5.15003427453532	5.10658034008083	4.63333642828912	4.96701209291716	5.05776933586038	5.0808236218576	5.09254739196421	5.23365074127132	5.07432139889118	5.05416097163608	5.21058592892238	5.27380445779088	5.15872199579982	5.09003151918515	5.21278061878888	4.95381337958771	5.17579369336056
INO80D	Q53TQ3	Host	2.48233547433942	0.923911853915758	1.79997102063866	2.13163169688983	1.58075300169193	3.11629632918913	2.02165321512153	2.41050839824176	NA	NA	NA	NA	3.1613890787066	NA	1.81503354924334	NA	2.54077581323602	2.56349544456499	2.02785245046089	NA	2.92165410240187	1.26658329748469	1.21345246263587	NA	1.10608054397701	1.23447438689738	NA
WDR81	Q562E7	Host	3.93538586871029	4.00439611528111	3.93579119212976	4.20093192282708	4.16765880098589	4.0226388319261	4.05889463455293	3.98915569925328	4.00814516752862	3.97389000037647	4.20186109649184	4.22245836829907	4.08558171166889	4.04053059026616	4.2775180424491	4.19087774653882	4.32457883443225	4.19271749651214	4.04929927087021	4.08906501414782	3.84045643120794	4.14798464222342	4.21277210683099	3.98935188161023	3.99298384394008	3.94181125367879	3.84821916591689
ACTBL2	Q562R1	Host	5.90107516958074	6.48112705669014	6.31490787910622	6.27039279877155	6.53757537325524	6.07668682337901	6.48680783356279	6.46823598309747	6.41168592685897	6.48915166608461	6.28841659866892	6.64959824466061	6.27500838039728	6.05862951930217	6.43431890674833	6.36308463644637	6.43380772657837	6.5347521478178	5.29514916586031	6.26220473720236	5.46929857332102	6.69861591446365	6.56499327778612	6.37702725662489	6.62408928258167	6.33347157228165	6.19087104061557
CCDC93	Q567U6	Host	4.86160438555687	4.87862020396266	4.83627652900954	4.9338379225061	4.96922396381127	4.79623313218274	4.90120678625794	4.92993844234614	4.93352976050494	4.90535556257912	4.98611133347853	5.09218542643356	4.84043112497786	4.9010231518509	5.11122692350898	5.00530836815907	5.25087131470925	5.05639833475657	4.82278989968786	4.94468652272759	4.73295089660992	4.98178643525381	4.97079656551101	4.9300863888858	4.87759199076243	4.85382315533397	4.94532791845726
MPV17L2	Q567V2	Host	4.62877979937149	4.55342017303568	4.11778340122742	5.2268160219315	4.75691931073318	4.34934244591186	5.00051387145532	4.85224336053085	4.88893000905538	3.76331872522899	NA	4.12184754797334	3.66426702969126	4.37825164205786	3.78906882426795	4.99500653122215	4.61994455327452	4.73535758974294	4.00287295976578	4.85475709670664	4.10348249449045	4.036839933109	3.31331382550151	3.59044703699588	3.56608847946877	3.45631915579232	NA
EAPP	Q56P03	Host	4.90521042617886	4.93846397382583	4.88496023278019	4.6110306979858	4.93487322026413	4.70552487278458	4.92323188679664	4.84309505467152	4.61365481728963	5.01358566659396	4.8422331414662	4.98853780564925	4.97153199912851	5.18003440731255	5.08658005321428	4.90396124302946	5.1680404312714	5.12974812711257	4.94931793732903	5.00452675391688	4.80511411192426	4.74375832463009	4.84618658954122	4.6904060350969	4.49341579124265	5.03693069181682	4.83902150641742
OCIAD2	Q56VL3	Host	8.12530115984466	8.3332397958349	8.04166873403996	8.3337731653968	8.17140602372067	8.27141663903846	8.34560135271203	8.13301459976504	8.29581106124892	8.34932098723914	8.17952820799348	8.12471690265618	8.26173669349492	8.06736762556167	8.07510999067987	8.14377859243361	8.18600900077959	8.13206043107346	7.87484867727938	8.21161474534623	7.60759020530059	8.02875445891655	8.24523340644525	8.08581656100656	7.91732527084722	8.04474844525957	7.9637537080328
SFT2D3	Q587I9	Host	2.40600814183866	3.64230988553206	NA	3.91648065881318	3.78146743162605	3.5938467869132	4.33432597948572	3.93783869903482	3.77105129529607	3.79987543819417	3.82734398023173	3.44025977567048	2.3883082292246	3.47587466104567	3.78530001783417	4.25833373369513	3.43339784484652	4.07730330180706	3.71006265362535	3.00348730711213	4.01366232291879	3.47948277164059	3.66585927625735	NA	3.55961791618044	2.75044231221406	3.24681963396373
PAN3	Q58A45	Host	3.00507277371297	2.7116329236753	2.81249977999162	2.86757296682261	2.55960430668028	2.90376757427949	3.04437620389565	2.89246596289561	2.56838700011345	2.93900943833997	3.08716200516441	2.91920912915149	2.06717965094179	2.7022781961888	3.18268042552605	2.96938784832122	3.11981824609759	2.82377189026925	2.8778604087765	2.76027372122942	3.08486677495782	3.00395083652408	2.98247686485948	2.92595050709809	2.6851505598055	2.46706645664304	2.50972498237145
SDK2	Q58EX2	Host	4.59205692551837	4.74812039201683	4.78514351250526	4.88221842572679	4.92986360995846	4.81067897009377	4.81610555830564	4.78267514054508	4.9263294652889	4.87000296786952	4.8812391817616	4.90417773976748	4.67622026135762	4.68751512762763	4.85587921217762	4.9622113289577	4.87872675289996	4.93815668534129	4.67940182915982	4.90104202711439	4.1995366456618	4.99269483973425	4.79462305713845	4.90233572212945	4.83735280581943	4.40718799669372	4.73596412052833
NA	Q58FF6	Host	4.10670514047929	4.4405159527728	4.00348071811275	4.46917336596227	4.47990295235759	4.311606364471	4.13507095598693	4.71158768936819	4.54722152359483	3.96395962988833	4.88156177580605	4.17865413192935	4.6578662384182	4.73562306420374	3.81012459286921	4.39077669727713	4.26116778047162	4.39018533848953	4.21339746649384	4.20977503624683	4.2762459731385	3.79892437513045	4.05694460862425	5.08475339166847	4.33645062976649	4.56718619274537	3.95040190969679
NA	Q58FG1	Host	8.81372652308276	8.68900674777282	8.53208894696933	8.54683937817304	8.36259559141802	8.37756944499393	8.5650441829347	8.65877957591846	8.52529195796977	8.33136389527102	8.3956530935957	8.45192872352868	8.43549807847434	8.80132364261328	8.49819621905755	8.34613009023293	8.53234794089314	8.30359993009093	8.22231572950173	8.72824321986091	7.95303553708073	8.41675302067104	8.78094190986055	8.26781265598286	8.54133882068543	8.74885024953352	8.74663595717001
DCAF6	Q58WW2	Host	3.17850283087017	3.65924226885468	3.04383959052058	3.43651366848041	3.81391408697614	3.35045139911504	2.73983183312699	3.42101452208532	3.16077297030837	3.18431690877305	3.35188985290091	3.352024230371	2.3655796365244	2.84342216776957	3.44768187855545	3.61205359317506	3.81183551099861	3.60986828170773	2.61941780679902	3.44896430005425	2.2952817209385	3.62821304493729	3.03161299424748	3.12915542015852	3.12900751187414	2.80922103625345	2.92362138891318
RUNDC3A	Q59EK9	Host	5.88950447212689	6.06576213890659	6.09871674624093	5.91489258115654	6.06115669977288	5.88107960389369	5.92147633430015	6.06585841397717	6.00242976809896	5.88265231503051	5.97865829407799	6.06196100640863	5.93379356255238	5.86916260375448	5.97757484150521	6.01647271536587	5.99922741830674	6.03612923034936	5.8408920797378	5.95308717600198	5.68831502505394	6.08725473290922	5.88707292005898	6.03457932857749	5.77794407667069	5.73516736855059	5.87080979417438
TMEM41B	Q5BJD5	Host	6.51788636541309	6.67366084527178	6.62382806517049	6.69836998789898	6.55405401868668	6.75738909881784	6.86549149214602	6.69241201499408	6.81693156032616	6.9399155292718	6.77652079411991	6.7875615495999	6.99195490391153	6.8794996755641	6.89985161415119	6.62774120514924	6.74011221301501	6.77502110306396	6.60472122646231	6.87411413989215	6.62925084655248	6.39916373090043	6.67035077291401	6.65760335092549	6.42196548472456	6.61200726359575	6.2965364541616
TMEM97	Q5BJF2	Host	5.38283856783754	5.31976759221698	5.20228698052765	5.27171663642494	5.45790834835558	5.25311974339742	5.25608884124317	5.05430126170676	5.14574073638085	5.22449182407697	5.46685379401981	5.23702419358139	5.23339034974904	5.22634850549399	5.24092991734383	5.31697054728212	5.28598749216101	5.39599040615715	5.27962147473353	5.35558020674855	5.40853397779304	5.09664914470376	5.2346893957699	5.2809828992998	4.97602967194671	4.92263293272886	4.76253398979987
ODF2	Q5BJF6	Host	2.89034921191073	3.75116517924353	3.05134116499045	3.46847371766022	3.72556685658042	3.44071065907347	3.80582777785432	3.64005026047043	3.62835948995719	3.61780001131257	3.77955491782172	3.30506236565985	3.87108462616097	3.3607326256706	3.74719585622879	3.97905890669696	3.68576686416301	3.82127097211084	3.55888886221378	3.66832578664637	3.77912745039351	3.58633618097773	3.50411986000411	3.62941865983916	3.25502444463172	3.54575329305086	2.76765017897793
TMEM128	Q5BJH2	Host	6.72292611774876	6.92593516991314	6.73669358425304	7.09354527075905	6.84995126024582	6.83497011228441	7.04128837949579	7.03762298214672	7.11889665385194	7.07870335429348	7.05949151393525	6.99352058213933	7.06115961567517	7.06971810777753	7.15068069547322	6.94503089954197	6.85466590302779	6.85625114152583	6.7570384502587	6.89360556893222	6.62571768479448	6.46971145695234	6.59790990283124	6.33813674926835	6.0360962356978	6.41022605224623	6.22908140440946
YIF1B	Q5BJH7	Host	4.71806963568281	5.06508783208248	4.71808029680037	4.67739237407785	4.69703657845858	4.95685370797941	4.65504515649137	4.79532010584129	4.72257549183555	4.30273302571402	4.50904367361157	4.64495281794002	4.49322394823378	4.10672183661878	3.98690444429153	4.61579112258263	4.55721208287069	4.88757674875999	4.53262857333893	4.48829248415766	4.02616069604746	4.43548445110643	4.82020204220609	4.37752099904528	4.34757228834582	4.26829866720186	4.27603919559147
OXLD1	Q5BKU9	Host	3.78210920097335	3.70101466342635	3.8373790958585	3.62449968860571	3.86345694343927	3.95424544715587	4.02522469662978	3.93847058302953	4.00478441137353	4.1864689129383	3.4652682492881	4.09057787521186	3.90082257878048	3.82051879381039	4.09659109685042	3.87654204974243	3.53808136668844	3.76257331190783	4.23166281369854	4.061687880566	3.70984834982855	3.89309146467257	4.2114643824301	3.69166441722404	4.1428628081751	3.72752745968815	3.90100956553323
ACTMAP	Q5BKX5	Host	4.7194398894236	4.58120440011971	4.78280358734288	4.89389066631724	4.90505592465237	4.78006482223101	4.8476096146404	4.51697632784346	4.61765583659027	4.79630892821893	4.79805385134049	4.72439982426513	4.74595281959715	4.67122101815629	4.88165358000513	4.8281218745705	4.8485832746879	4.90115794001424	5.02726620328146	5.04727432483784	4.76770594272421	4.8816334007427	4.98486535862917	4.64577718544375	4.68404379719021	4.90658919957325	4.73898513325997
SLC45A4	Q5BKX6	Host	2.31368626423557	2.60219231640882	2.29098566155471	2.52276853688168	2.32178395726934	2.54126529777025	2.12480029233936	2.26031127870983	2.41835198934354	1.71580138505104	2.40918345149975	2.55498199760321	2.41883246986826	2.0268079859652	1.74076520742491	1.68359620029937	2.04465493535998	2.21048024272939	2.85780689551317	2.51355259869777	NA	2.10362983426485	2.46129182544616	2.0093336795456	2.15192833444289	1.41479878873449	2.40418982227705
FAM133B	Q5BKY9	Host	5.06233986735944	4.58881780976756	3.92282168113845	4.90498899947658	5.01692540566302	5.54165690725974	5.6904814073813	5.28591085162393	5.35344379467062	5.41718379188512	5.20610306225733	5.46478462017028	4.93882321177979	5.24892835529518	5.15993161008965	5.51478320327389	5.58099603480919	5.51376104178908	4.82453231801845	5.15880324477111	5.46495350525006	5.52169955091365	5.48498103372303	5.61977965535261	5.3730329392932	5.04886128937966	4.91296639015883
ZNF326	Q5BKZ1	Host	5.91645313131545	6.07803461910765	5.95410103611253	5.96778559442557	5.99036874288444	5.84235323659842	6.06710835297508	5.81799251109826	5.9837754547745	5.8779913159034	5.82715142972301	5.74258329396685	5.74731752079229	5.52983114671579	5.64464920949941	5.92593160882577	5.99203713628931	5.94313408657666	5.74423412835327	5.9965600420387	5.94614237532956	5.8774408006542	6.00937097706883	5.9216008728251	5.85573785247039	5.86248454620063	5.8526162502497
NICOL1	Q5BLP8	Host	3.28456267150535	3.30386476750983	3.81442867369185	NA	3.15615669968734	NA	NA	NA	NA	NA	NA	NA	NA	NA	NA	3.7573831086142	3.66056566930544	3.493892367391	NA	3.27632349585068	2.54773019252514	NA	NA	NA	NA	NA	NA
NOM1	Q5C9Z4	Host	3.19357191817683	3.49776255086819	3.37096388315612	3.929375927856	4.01983326947264	3.40432632378029	4.08858076385998	3.84837245005601	4.32053632115067	3.77130899909571	3.80533000655864	3.83111091237473	3.84523938201515	4.07362263640106	4.00955245890331	3.94124145853253	3.97547273337212	4.10859855505178	3.90719518148883	4.09941674476035	4.16186499848753	3.54897027687494	3.73919869692286	3.53080277637319	3.2929105449347	3.62019301076015	3.34645278832937
FSIP2	Q5CZC0	Host	5.40725714502183	NA	5.80022335646414	5.63562381452216	5.76470935278058	5.78815179021475	NA	5.2933857946068	5.63960336869083	4.43797484167487	5.3714195319871	4.80538019816911	4.80399105105551	4.66215013718695	4.83189084785015	5.57402896192922	NA	5.85076329381111	4.79962580172678	5.41247449988187	4.14182940001932	5.10513005988974	4.95183854800986	5.27444137593806	5.45939776192295	NA	5.43847666363254
DALRD3	Q5D0E6	Host	1.23324736135542	0.49256517660233	1.71113225195372	1.84366141315179	1.30188871504094	1.81599680015711	1.84495596087327	1.07806551163846	1.83538859501626	2.49577639825334	2.27835733447616	2.44318288353513	NA	2.21833651757212	2.22114199668075	1.97725163640605	2.204882271992	2.00613236170966	2.01531694287437	2.10347516878792	2.31237038585921	0.628320287424534	1.64855032225373	NA	NA	1.81258263229205	NA
MEST	Q5EB52	Host	4.15460280341524	4.548634694152	4.29928895163564	4.35949137802805	4.5681480998535	4.34303131432812	4.68277583184973	4.57078001366578	4.65935790269437	4.56193958416378	4.3894346746422	4.33133298270334	4.60919055317029	4.47156605068212	4.52916105871155	4.04795822632769	4.14389500093848	4.53271971203406	4.0855168217038	4.47979314334324	4.5808547456084	4.00168114975272	4.16370321552916	4.36243471383548	4.24700815911911	3.94285216900003	3.91659363983379
RILPL1	Q5EBL4	Host	4.63324485750661	4.52535833522877	4.55906985670334	4.93298119693776	5.09270185117796	4.84880587180504	4.53625844433189	4.50395640008955	4.68410558690578	4.55234384126479	4.50988551536396	4.41215978982125	4.49929946484264	4.21125227577535	4.75014521205262	4.96908032255613	5.14738535739794	4.92419735067842	4.45104078077136	4.53622686728556	4.36853305703707	4.73081180793047	4.7651508301254	4.66302139967137	4.3112703895647	4.21905146608724	4.25648732399909
PDZD11	Q5EBL8	Host	5.98807394563463	6.302723712546	6.37919949286569	6.02647206092045	6.07662432763334	5.82922909182595	5.7030721388758	5.84241648578643	5.91761634738414	5.8080982489656	5.78155869090478	6.01874944356193	5.51256408158395	5.43393064128744	5.57699376119964	6.09482384859004	6.02153518376873	5.9900691877715	5.87141675666316	5.88305974705586	5.26918384164461	5.83710172450898	5.82005442196673	5.91428205700223	5.90785448078886	5.52797626191828	5.70233085774023
CMPK2	Q5EBM0	Host	NA	NA	NA	3.63547057207419	NA	NA	3.52755379841306	2.4149249728559	3.79082074966817	3.46179172812739	3.6932222171496	2.9401714984615	2.67409594840753	2.74029519787026	3.38140778801534	NA	3.11601626717676	NA	2.66709535166273	NA	NA	NA	NA	NA	NA	3.41001338034552	3.37664846503575
DNAJC21	Q5F1R6	Host	3.52627590163375	3.43494230343011	3.51228321906661	4.25165825078332	4.28756686971737	4.08426398737412	3.88960475475543	4.14476066193538	4.08142200476552	3.92537638534946	3.73275040200118	4.05279000361061	3.50279028838597	3.74046111954747	4.04724573815258	4.14263188252696	4.4902787343458	4.16960813956627	3.66086929306201	4.00710762408076	3.20668917330988	3.96850372811863	3.35504305741681	3.61784363160527	3.77672053277852	3.42790673324513	3.26225298652449
PRRT3	Q5FWE3	Host	3.06655168674034	3.05626924011338	2.99865938881894	3.4885041252408	3.10370165774704	3.53523118470646	3.3171335259613	3.45021381276687	3.1684965403701	2.97155378651949	3.12162616452953	2.65513559748895	2.42566271436396	2.95684740186913	3.03230671434772	2.92666463209508	3.55657197263029	3.11365966766559	3.30784597844366	2.71273209428371	2.5093883319043	3.17320586601845	3.39408212548076	3.23237461271938	3.10242253898206	3.03405864064318	2.68350962998351
XKR7	Q5GH72	Host	4.83862692074516	5.16618237898887	4.8947516662622	4.99613703317476	4.99891910105682	4.88087028645065	5.15748488257281	5.05418924390855	5.12333444933628	5.15495520196808	5.03606185229528	5.16578788599902	5.04040378975441	4.84569967107342	5.14748525134126	5.12838798922447	5.01022421997623	5.02102385675816	4.84917810465814	4.96789487359688	4.47005986309772	5.08393156679168	5.21724560164008	5.2063417013069	5.00407498691354	4.88888423227286	4.96945937702918
XKR6	Q5GH73	Host	3.64003003692975	3.84414260554738	3.90455055856397	3.73293012478474	3.76977269868141	3.76773930799045	3.78915121537601	3.86222889849342	3.78333840259435	3.90870352694159	3.70029110087097	3.74999987000315	3.576049018569	3.81150493816077	3.93100830026439	3.65905682148212	3.81261482911392	3.64299549512845	3.54872617132035	3.91019862358948	2.60291605784833	3.7551378926816	3.6544627806134	3.88070728779293	3.69311676320224	3.41919200609693	3.45038175853456
XKR4	Q5GH76	Host	5.69445471629879	5.97024218055312	5.78265240635644	5.75739442148846	5.8211532433717	5.59673667857381	5.67897975806217	5.56814061161883	5.85346620278391	5.90529891883903	5.84409073789433	5.86921135499975	5.69234269624156	5.55136219493731	5.79427057004269	5.80877053605082	5.77515463209018	5.69750564293315	5.80331633031309	5.71244762869604	5.339104130568	6.04482198006989	5.9013958149615	5.87989926100437	5.83995605019977	5.68043254172037	5.98577731622747
HERC4	Q5GLZ8	Host	4.55601572093215	4.69542107197397	4.71195052585281	4.74032800910352	4.71382551690414	4.63203405521143	4.60302309206793	4.57949852235172	4.62419443652771	4.45921859109984	4.63120033423449	4.62987522934679	4.57217717712484	4.56964192326794	4.76833239775902	4.84070767619313	4.80083937736917	4.83194312939538	4.73090150640541	4.67931357121328	4.21407029287073	4.71794892220356	4.57666152822047	4.59820636981123	4.53246516555554	4.38115527869528	4.48533568440766
PIGG	Q5H8A4	Host	4.29576450318958	4.31994653287738	4.13359587077353	4.4510650925309	4.48834229216289	4.14471107303649	4.60663661074133	4.19788288555872	4.25816327744485	4.33578571214029	4.31795392077711	3.81596655826921	4.46482100106455	4.0046565760954	4.04736643075377	4.40928736401013	4.47818672584302	4.45392532512762	3.85186935570768	4.31842585847381	4.34537261700013	4.05528170094935	4.38601847822548	4.45497363803267	3.97237726920332	4.22114518769391	3.9171684613855
SLC25A53	Q5H9E4	Host	3.70023675003656	3.98379927977245	3.5912034425652	4.02897576914944	4.08536923113434	3.96777959740925	4.18119433123188	4.29350976521921	4.07687102012074	4.69648406317735	4.25179569641928	3.59357863888932	4.37256172082687	4.35532184456712	4.18524043081743	3.89073413877342	3.84832578214049	3.85872120042589	3.72279332653427	3.80128222774204	2.78572894149257	3.93174713048885	3.94453992410678	3.60659027871456	3.7396348375944	3.51286589213229	3.90327037095007
BCORL1	Q5H9F3	Host	3.3967912794225	3.64950739047348	3.12407451346436	2.81518404639333	3.07876744634835	2.17914445792265	2.41249577366735	1.99875748106763	2.02862543839829	2.15303387756292	2.47733225737452	2.06632705449912	1.9156301695074	1.82952693611311	1.75649992161774	2.91773104563348	3.12455530493609	2.58868915495456	2.57149401966114	2.47674146273532	3.45450846388538	1.75897764762868	2.32676592130853	2.21126377490552	2.26778598459048	1.70086669336661	NA
BEX5	Q5H9J7	Host	2.12372998698656	NA	NA	2.84560867292201	3.13432760664795	2.60904172435002	NA	NA	NA	NA	NA	NA	NA	NA	NA	1.56702145383946	2.09410811224128	2.01178891597698	NA	NA	NA	NA	NA	NA	NA	NA	NA
TCEAL5	Q5H9L2	Host	1.66380720100419	1.57797607220383	1.76204897368081	1.22555961530639	1.09405961300054	1.34342047676048	2.06319365439504	1.97769798649678	1.10677275242363	1.43007523639925	0.577718028719686	2.0494229903838	0.390917428943756	1.35165684342458	1.53421810948961	0.548518590454986	2.10220901287941	1.61264618465976	1.07458159082366	0.89169202964822	0.74801795311279	1.95423157508043	1.09302665346079	1.3781300205779	0.862797203138388	1.07605945538492	2.1893637943055
ARMCX4	Q5H9R4	Host	2.61666361565633	2.6029803058059	2.53210367424796	2.91028588179204	2.81584739610604	2.28246403574905	2.38987509410816	1.86542985485673	2.11402700953062	1.82385833075073	1.98713931209971	2.0322399507081	1.74763768710505	1.45313145382207	2.01574871249304	2.84163075374519	2.86934527224065	2.90811811989649	1.95319095921941	2.57944435837676	1.40911781216393	2.05819335033004	1.87787846150754	1.77303112176538	0.980383889617135	0.917718120852957	1.1498059335743
PPP6R3	Q5H9R7	Host	4.94461520586626	5.2326651762704	5.06219887451276	5.13103899960475	5.24219988872842	5.13584751421744	5.08939817218857	5.07799725863858	5.12533575248302	4.99066279724604	5.00456942149313	5.04230702786893	4.9581137957549	5.07976265664482	5.06426669120182	5.31501308581443	5.30152046190196	5.25740589924269	5.07359928951703	5.0228762504006	4.69667773988205	5.1870567274197	5.13149811696461	4.97669324113865	5.00143738005414	4.92846407212526	4.91670677203124
FIGN	Q5HY92	Host	NA	4.12436378760205	3.6259328928953	NA	3.12331928605923	3.35288212542619	3.80224969628225	4.13483250028841	4.10873081312363	3.60001139902532	4.31759441822056	3.23068412984879	NA	NA	3.99777937063519	3.28991920728504	4.41231652053631	4.15555926358047	NA	3.36911695147682	4.32699264898893	NA	4.09669506261947	3.15715121459066	NA	NA	NA
MTX3	Q5HYI7	Host	5.51354800501268	5.73113056745725	5.64867332592308	5.64809575626016	5.49143649448097	5.52179318656268	5.74894115437667	5.73449397423437	5.61818100936608	5.79308282380597	5.81161521274337	5.73864272871488	5.95471280538153	5.82746660569693	5.86559880651742	5.71664000168823	5.67780470153586	5.75579749578475	5.66513736088396	5.78518785282945	5.61758282838339	5.72307192144318	5.69171582197903	5.7758443298604	5.84713756263106	5.764514121832	5.44758871785814
RABL3	Q5HYI8	Host	4.34166815380587	4.37181248839776	4.34533949410122	4.51268812707683	4.31509082304879	4.283241794812	4.53076086766954	4.33899348324546	4.44048854697008	4.61668747633677	4.54156432506357	4.39979404624973	4.60351952267164	4.4390708184537	4.53802190281647	4.3315815317751	4.37848967647935	4.37025697695725	4.30717036152386	4.43111824851118	4.40333391130558	4.51284467180489	4.60165720916809	4.40452955264945	4.42114160944342	4.50744901479482	4.45361757174551
FAM76B	Q5HYJ3	Host	4.9350422023221	5.0611201552233	5.01437484843177	4.98338426051211	4.95252842318265	5.12435931670173	4.87232808476934	4.7573492250469	4.80626892735115	5.040874547893	4.78316313465982	5.00360590059334	5.12123565006734	4.80364066993648	5.08813156049258	5.10491213762286	5.13882038404665	5.00701478507094	4.94143422798019	4.95229354602297	4.89796990919498	4.9807830756779	5.06535488074889	4.88726435127506	4.80861517179055	4.78745582251443	4.85232040979922
COQ5	Q5HYK3	Host	4.2888663458289	4.62941941185896	4.30701655232702	4.39744852465229	4.35862152406097	4.41287629548827	4.58015109128303	4.36915172406965	4.41546000800872	4.48503759794051	4.52784212892561	4.42823912213347	4.51997895438002	4.40604512104625	4.47185259015596	4.30670748190458	4.30116436241195	4.46247180007234	4.18423735813113	4.36272522201811	4.28610323906168	4.2787782801859	4.38621222057416	4.21785430935968	4.23586907195605	4.20909344575707	4.02776193890493
SH3D19	Q5HYK7	Host	3.92396594278967	4.15859743594922	4.14745137094123	4.47133649722845	4.54777499178962	4.21670999777689	4.09729229647315	3.93763803532298	4.22252269759529	4.0075886653438	3.92875879733313	3.97326816166864	3.8820135177272	3.81397862193435	3.9336596042143	4.43761071380598	4.692924908674	4.33040174570231	4.3672739227253	4.34513641683672	3.70927170646386	4.26352067681182	4.45999149675618	4.19376248190624	4.04395733141549	3.76529991326202	4.05493103022267
ZNF667	Q5HYK9	Host	2.53868143128971	2.58236502717564	2.60415561097809	2.94584734661732	2.8869854196572	2.29306209661744	2.47289212597928	2.56183818067962	2.19091104179381	2.54677219606249	2.88230941563778	2.74417306295694	2.74831288376991	2.77954570164841	3.20549197202042	2.83150988583729	2.88004141936014	2.53236550060897	2.73544062001124	2.84760930159356	3.64622320569664	1.96231151355379	1.81565689837602	2.54512137104947	2.28288817661536	2.60580351278845	1.79606820234471
ALG10B	Q5I7T1	Host	NA	3.52998365037999	2.34787213466046	3.49015081911578	4.20719994952127	4.09472106506099	3.19778314444985	1.79857657748039	NA	4.04303579695517	3.17455558411897	NA	2.13593358945666	3.49862839129665	3.56097512095653	4.02605799800436	2.645303779882	3.48932928335024	3.82026663214105	3.83206290016219	4.41713860089505	3.25116233781325	3.22590718032671	2.43691031524279	4.10782429704291	NA	NA
EMC4	Q5J8M3	Host	7.10486282981811	7.30700475386615	7.09271583450669	7.22806021508432	7.26243382437692	7.23507369233424	7.35333876318163	7.28412843384282	7.50321673523812	7.61325637682061	7.32905507602102	7.33587762835934	7.53464969212742	7.29428861966933	7.4263477728347	7.27120617125611	7.35080309681664	7.32278538794124	7.32680882778768	7.42229792803834	7.50937910538379	7.45953156415146	7.39392077432043	7.33410577254186	7.27157941837243	7.15417983934694	7.15686652193309
NOMO2	Q5JPE7	Host	5.63299327003117	5.77596666368132	5.64199592109412	5.84173452452376	5.79835110557868	5.78552656761881	6.00180684369696	5.89513596222917	5.89623510283895	5.91192886953451	6.0080262712557	5.89273986058206	6.01618921559986	5.99024919836524	5.91186259070979	5.71094900980378	5.74896923232126	5.77521240685106	5.61817387731422	5.85075678936086	5.98588099899676	5.72658894387288	5.8192969610546	5.76727300694006	5.77322639143079	5.70294214186013	5.62426437706662
EARS2	Q5JPH6	Host	5.13584371821358	5.36370896911189	5.24436583713613	5.29454315773662	5.25871607978657	5.2121432137352	5.42625914683163	5.40332009669239	5.540198743323	5.50395190840875	5.5093731138677	5.34857108706122	5.34473319986721	5.40957116130906	5.44899446095483	5.33358650292412	5.34403541932884	5.3465466311672	5.29762894878692	5.43422125484706	5.23899489501532	5.35799746814929	5.37492805707182	5.35499528817054	5.16255879015126	5.27455085770904	5.15698207745399
C3orf38	Q5JPI3	Host	2.73061918870724	3.15284199978013	2.96218467904583	3.09429050084438	3.16354602848575	2.5034986315635	3.05258602504332	2.74618044499824	2.70825600924451	2.84327027050581	3.02757000149277	2.91751461112446	3.27740401985218	3.1939099385221	3.31985010118916	3.13509603706424	3.36987613152856	3.32014653724212	3.67029433098507	3.15420921063426	3.19233119397556	2.91754393574277	2.84289974068398	2.5871699430074	2.42826066523536	2.32515494454638	2.28433881224116
EEF1AKMT2	Q5JPI9	Host	3.13880274495218	3.36337466892716	3.33433542736785	2.96455997031712	3.33407166753966	3.43673261610551	3.55769901108305	3.14604455238503	2.72546554766741	3.40437922213192	3.44914584879019	3.85898147105204	3.60415754649128	3.4305129218808	3.07347928912754	3.10194843852598	3.4584565269335	3.41141561285332	3.69138465451916	3.55427091786618	3.75431263059848	3.43979971002101	3.78915484494859	3.09336924909268	3.43476344620071	3.38979814190275	2.50022619451858
PABPC1L2A	Q5JQF8	Host	3.41803818029294	3.56840816534179	3.14929156923588	4.22918601566326	4.61592405349438	4.16369653683061	4.22694555208133	NA	4.26228079755244	4.17028165613534	3.95817218241803	4.46418255628592	4.40745492786019	4.09822285317489	4.57245919490006	3.71334261067706	4.39344230556826	4.51375440359067	3.9844115889758	4.03075351813698	3.40073365570837	4.65042523442053	4.21439847450233	3.8311513355855	NA	NA	3.804818372845
MTUS2	Q5JR59	Host	3.87730900703934	3.95033693488977	4.02239126395926	3.65528736542128	3.91758593654189	3.67190806325384	3.51794930138064	3.50866248009202	3.61161739124628	3.00453282284373	3.23117807202341	3.51910282348004	2.84535864832445	2.70690415748145	3.15026664362587	4.03830053144343	3.7701146733726	3.96314462801233	3.67002956424461	3.85498262648403	2.6421635637535	3.90165891011937	3.39443506889783	3.71936706073219	3.30071471496333	2.74957038551746	3.05704853787645
MIA3	Q5JRA6	Host	5.34022127504058	5.50197140032794	5.3772570602019	5.52572054354555	5.46481796772014	5.40461411648491	5.55545893925267	5.43312685257344	5.53105972481923	5.48675383776106	5.44326492974314	5.45199217988175	5.45566560437708	5.31173889217837	5.38762894671817	5.49408164278012	5.44102576204076	5.55898781222681	5.24948957257129	5.50773144512444	5.31099211745289	5.43347676980499	5.44456192591942	5.49427202366681	5.33800493280404	5.32815826955186	5.29019584852874
TMEM255A	Q5JRV8	Host	4.45601711008345	4.67513866878511	4.61174394463161	4.65691688495057	4.7393492308169	4.34242655517692	4.49805728701941	4.50236678505975	4.64821487699215	4.45005826747926	4.81764694665404	4.61225292180406	4.05178184925239	4.43480963660809	4.44338145699717	4.7159592974895	4.6722037217471	4.50116456518485	4.65324223997414	4.65220574733154	2.81014890683932	4.70118129698361	4.24976677383596	4.22572098649362	4.48967378352074	3.69119728261869	3.81426751211336
PITRM1	Q5JRX3	Host	6.26682762780053	6.51677572779627	6.35295469346336	6.48331870976618	6.38582980828839	6.30984801987904	6.58118825710622	6.40116341762304	6.51773604721834	6.58633775500046	6.5177014852638	6.51092415872993	6.48780671573695	6.33491214518624	6.45839115256213	6.48250258741458	6.4504194686488	6.4281227852649	6.31004687633936	6.53061242913468	6.28195515678532	6.54007474016409	6.5785227873752	6.48641199887191	6.44319709090003	6.39711605715958	6.40119548668023
RALGPS1	Q5JS13	Host	3.64075873619351	4.24660999351431	4.13022306417619	4.00189341143962	4.20624437330636	3.88198593386607	4.0007665797201	3.82414209294439	4.1566067668367	3.91149278918419	3.65813532143483	4.06167064852018	3.63160385575966	3.74039631534459	3.81765868821637	4.23323891356019	4.3528443335085	4.17689705106799	3.72604781900553	4.09402803763122	3.33149049935297	3.9277022177839	3.95766842920449	3.86816673750593	4.03802602270663	3.15292019575712	3.7266619977917
NHLRC3	Q5JS37	Host	4.72838293242413	4.54486102356992	4.51316641338299	4.43566063275467	4.57285583952979	4.32196449354197	4.19340063437264	4.20406164270066	4.27671572460092	4.27653049618679	4.52703672459904	4.20892294740321	4.25117156367853	4.27167439296815	4.21782547066022	4.47860972859066	4.34856137910956	4.3623887479166	3.88028652558771	4.52876285023392	3.93970489963076	4.48915202681657	4.44968774635969	4.54084801123678	4.3503577095573	4.34993291514757	4.12950193188727
PSMG4	Q5JS54	Host	3.16077800934524	3.58673913485476	3.44362608579407	3.75758431524756	4.06396393164869	3.75756481956906	3.78643792087749	3.6939749814904	3.81432992026947	3.66524596571664	3.8046699320072	4.08039141707794	3.77022220934743	3.58034118585354	3.78624735228264	4.05042093335712	3.92565337376207	4.0919053065547	3.56908471955322	3.62966181243697	2.91511533541303	3.88132115120574	3.48752382582385	3.31403547089452	3.4620871233862	3.42612896937068	3.40071595498427
WDR44	Q5JSH3	Host	4.700791792656	4.82689118087296	4.75286881601227	4.8891688963336	4.94696575583632	4.7820567114657	4.78467300719959	4.74750119311769	4.75317631800203	4.78063839711365	4.86162988728433	4.91494930323401	4.75694793381915	4.70840530737069	4.97198535813116	4.98780282250605	5.03436507752558	4.95835045767899	4.35254736744262	4.82199394352133	4.05768651307548	4.99760581253774	4.91118378110768	4.93936619589807	4.71310887033554	4.67782835736843	4.68582255362436
DOCK11	Q5JSL3	Host	4.00784916636748	4.30703213107072	4.11152662353427	4.19424738581515	4.20302846364021	4.16181764960511	4.1926042249848	4.03648294173525	4.13599627231578	4.17883801075501	4.21372448156293	4.16872934027069	4.05254500634564	4.04313710915284	4.24602601209467	4.05760027887689	4.16279072838493	4.23153191595228	3.89022499752785	4.10511378631658	3.28417495942012	4.20498171972519	4.18455262108141	4.10917721429283	3.81365983183811	3.93982812331699	3.92826767500249
PRRC2B	Q5JSZ5	Host	4.38774776346668	4.4230633142321	4.4377118573915	4.54888273351022	4.7315759175439	4.50873412027813	4.25391189506901	4.23714848737544	4.2699122818984	3.80547042128583	3.75399373916124	3.91821308376551	3.20474615219209	3.06390608372848	3.4528547765532	4.70019675397974	4.7609419166794	4.55077639752149	4.47441959855127	4.59458891958046	3.9720132088014	4.5842403694414	4.49301918365576	4.43163175328658	3.88248247374035	3.78762345604776	4.12080348688785
TJAP1	Q5JTD0	Host	3.1757176681699	2.61476982915269	3.65160040094933	3.05962021144172	2.99053776551768	3.45521479903473	3.26092334044924	NA	2.98944299926342	3.21000135499254	2.20475403712961	2.95151746236236	2.77851289387026	2.39858506750047	3.0284386930637	3.49734324802435	3.49706343431386	3.68107706427491	3.86235482898039	3.38862709385067	3.79721784369696	3.56702355918669	3.22539370346569	3.19073525331345	3.21817240506542	3.06620167158745	2.59482518486281
LRRC73	Q5JTD7	Host	4.42648633131488	4.62223837729709	4.61639957891007	4.69613445162259	4.83328652321865	4.22526607986651	4.54486521869545	4.46713473351598	4.68048599633432	4.41550685751108	4.54570693995059	4.55905906057178	4.22953245072662	4.46053938559651	4.3576601230169	4.52939689554675	5.13654909342789	4.68551072151827	4.61381866104721	4.61304250995078	4.02239269276007	4.67731481163322	4.56280844117527	4.7452469314344	4.51180254774845	4.24858303091571	3.83080194263277
RRP12	Q5JTH9	Host	4.82160690857075	5.10490298889029	4.88895595608739	4.98565396030685	4.93580861837783	4.94088941903797	5.17499219965058	5.09917690558437	5.00083149175773	4.96792662024128	5.14143027369802	5.08182159169106	5.15227670869379	5.12895014893021	5.08779427430184	5.08258307203747	5.00294171936879	5.07885797534784	4.98874049172232	5.19283154308803	5.29975441761033	4.86048234683757	5.03207273293593	4.86141240644126	4.822661532825	4.89634869408837	4.52548170310431
COA6	Q5JTJ3	Host	6.97278730609462	7.10272006660196	7.17497906732477	7.07093458649793	7.20724814149976	7.0487769397032	6.97686003099595	6.98546217249537	7.10894072806245	7.05814243157169	7.04491194388891	7.113151157122	6.91382794685759	6.69504595341443	6.91566695657391	7.23852120503822	7.0277914710579	6.9956867829555	6.72047787861872	7.20301770194455	6.2165775104656	7.23661520889841	7.13132762383747	7.25580833713234	7.06237521210808	6.93432596514267	7.04765715398897
TOR1AIP1	Q5JTV8	Host	5.76189293018164	5.72916432479831	5.74559353765594	5.77011945989828	5.76564344905885	5.69039014075322	5.81393896792921	5.60818002983209	5.80070651287958	5.67060310408849	5.6787760072902	5.59610278521411	5.62499085737045	5.54983025855725	5.60850605226994	5.6865610170974	5.74458643527607	5.73887161349662	5.62023850412462	5.75175226629363	5.90852173603872	5.69961383654982	5.76823553632958	5.74860303213053	5.61669482138905	5.65994717150076	5.62295829771601
CEP78	Q5JTW2	Host	NA	NA	NA	NA	NA	NA	NA	NA	3.38919398193782	3.37709307464651	NA	NA	NA	3.71953329054889	NA	NA	NA	NA	NA	NA	NA	NA	NA	NA	NA	NA	NA
AARS2	Q5JTZ9	Host	5.1427606499126	5.38643403789754	5.26195390072808	5.32543011873258	5.28181088487746	5.22976891317129	5.44981534239397	5.35640166649483	5.40808757118603	5.35732088068386	5.4685981970275	5.36774868045638	5.42891110061792	5.31437001079687	5.36695767529135	5.32632326930145	5.2938560082599	5.31832703737234	5.23284534244439	5.42897257784589	5.21600980242369	5.31643188788629	5.42734691842838	5.39077288141179	5.31422376588567	5.21169497651671	5.13339062603788
TOR2A	Q5JU69	Host	4.01714973104124	4.48971255757215	4.25655586787	4.47390500287748	4.34697034545086	4.21323801580206	4.25181688411392	4.05676481276809	4.34549128836231	4.31547264036188	4.4660516232018	4.06215123617055	4.31888425316669	4.09857051521706	4.19694804205863	4.10879649107862	4.26671025415287	4.27735532471017	4.24422725781922	4.33133467335964	4.59595025667834	4.20145956648299	4.24188598212585	4.31541522300405	4.39280462375851	4.2011497991875	4.23579599322772
IQSEC2	Q5JU85	Host	3.3928410565679	3.35573654866108	3.54879840890502	3.61969605892965	3.63049684648803	3.40945999929669	3.67773625137695	3.36723803458117	3.28687870628319	3.6003092215742	3.65714383640873	3.6584125510253	3.08255592708522	3.54412677752085	3.12235451778569	3.48266631041725	3.67228627692163	3.77900246778811	3.66145442662598	3.31598738958512	2.95754218199205	3.89273716820877	3.49397679834128	3.53889290600639	3.61467181499794	3.27382743286842	3.45365032738117
TEX30	Q5JUR7	Host	-0.0143237179576772	0.158930859549005	1.11099129348697	NA	0.567000365900024	0.427309384747655	0.286753162719363	0.220421668979933	0.71895551708824	NA	NA	NA	1.08948460818756	1.0883035108606	1.35956424193682	0.445094625183347	1.17852147949482	0.112260459084677	0.80178818893994	0.963431566487225	1.85535893749599	0.941969341470754	0.93103697351592	1.08453206844492	0.644671405932515	0.866450921339588	NA
SPIN3	Q5JUX0	Host	2.90021433634905	3.35735350592526	3.00973549563065	2.7413668969881	3.03446461245552	2.35068731322405	2.64160186360684	2.94575472557112	2.55484378240174	1.77511586382702	2.44025305275081	2.09623742291179	1.86081944175886	2.23038132030928	2.25453003628891	2.2573669872193	3.12690749601831	2.94038827180482	2.39811455473958	2.21108602895826	2.62414632449434	2.60150002084581	1.92901122579715	1.55021844264044	0.56345186528733	2.13904732191355	NA
PCID2	Q5JVF3	Host	3.96349011329691	4.16319271694651	4.27250291590803	3.92914395703684	3.91108385874453	3.86819171901006	4.22693945592488	4.08172582058466	3.96606787177382	4.00523163632081	4.19512807524441	3.87482741670778	4.0772772882146	4.30913953879687	4.03214518628128	3.94012938490678	4.04436534687774	4.04805932802625	3.99080435464164	4.05363791685097	4.00608906096458	3.80653564814722	3.92755825203808	3.72304998588199	3.83245166558169	3.7156448681229	3.57351325076063
ZNF484	Q5JVG2	Host	4.4558458616831	4.62614237204694	4.21570042459073	4.25999142453552	4.35003002041326	4.25066225677766	4.15714695621542	4.03624813888415	4.31910681508591	4.09426640412322	4.43345108232211	3.97322032871985	4.10387922527686	4.34007265951339	4.24988638748686	4.07417261880305	4.55712912687221	4.52518135354024	4.498578239989	4.52790607389166	4.69664989944962	3.98016768569081	4.0305766330149	3.96392119852039	3.40457832658562	3.88956408333897	3.88787223385031
HABP4	Q5JVS0	Host	4.13137716191955	4.22146172091937	4.22830458922476	4.76138707932112	4.74560748285144	4.65330608155899	4.5780468673144	4.70031850319927	4.34573102224472	4.26029971560509	4.28081546850211	4.27354428222588	3.71803583126269	4.09818386881957	4.48525277462462	4.88681704711021	5.01077914850172	4.73973231123171	4.42577716093632	4.58772618365104	3.67349796422384	4.7034043898148	4.42204614180805	4.53088324402154	4.32068690719129	4.25564308709187	4.36394721369465
DOP1A	Q5JWR5	Host	3.33149518715566	3.08708101890398	2.79826145671959	3.12356470576993	3.12375736169849	3.14006570098179	3.09203276657612	3.10721900246578	2.98419500645464	2.85977348577947	3.01144606081424	3.08884181069248	2.72597557753865	2.76944905225283	3.24477974247844	3.28986919280234	3.38775466007931	3.44447066448969	2.6863246840608	3.12013676382623	1.94577591376208	2.98227330840321	3.17724017288885	2.92067195315358	2.60152135595331	2.60294935301926	2.59927278806553
SLC27A3	Q5K4L6	Host	4.79168785001446	5.01478129564038	4.73561363313472	4.85927655890767	4.86155441773932	4.84344508496205	4.61025596454059	4.71407766876704	5.02899567903528	4.95430497178718	4.94098479632697	4.97284114887307	4.96279139035945	4.58290900419922	4.69343318514309	4.9559107641586	4.92048023535461	4.86385190856103	4.69820351242531	4.76717443623429	4.54895574617208	4.95622301546996	4.67240181373883	4.85156323956786	4.82226825467982	4.75358723427143	4.81051513006313
SPECC1	Q5M775	Host	3.78612193760088	4.15993394838285	3.91388391446446	4.13138022883293	4.0264255483442	3.63682912741619	3.80558233440898	3.94182039704258	3.82225704381786	3.5351464902835	3.61192925361324	3.74728073029461	3.21792419144753	2.9024061503248	3.46322507387083	4.07618404795476	4.24343883802152	3.82821281105093	3.54793782095272	3.96598088622496	2.99586370981385	3.95638155389932	3.90370813295325	3.71424977306144	3.29635236287797	3.07963580647574	3.1123609918715
PPP4R3B	Q5MIZ7	Host	2.95527319107128	2.83462150594018	2.97782028285903	3.39320816566398	3.3831224069222	3.06203474970803	2.62510098679617	3.49076901863809	2.09113719938523	1.74365365466304	3.11059815866492	2.98621611396009	2.36706464651024	2.6979925155047	2.72739045586184	2.85407786564738	3.05507135518426	3.32559826701661	2.59777260006549	2.99760285042565	3.17580123739661	3.025601336772	2.73417309976554	3.32284448894533	1.72037304160646	3.03201565386191	1.8319657669081
WDR45B	Q5MNZ6	Host	5.02287810398991	5.23070320668951	5.28950481197524	5.11945328029299	5.24020687561153	5.40410545982539	4.93030879455849	4.88256627235859	4.82790988322003	4.88358722746103	4.66843219512765	4.76221577659634	4.86654060974623	4.79426519196938	5.08417662681005	5.14347233539162	5.18762555733547	5.22760157370888	4.70254707409944	4.90014324593648	4.02346572414633	5.0592844443802	4.84746342595066	5.02581770352013	4.73172736396804	4.79866940069081	4.96123005352841
WIPI1	Q5MNZ9	Host	3.22047966945189	3.53131887419965	3.21221938928774	3.52473837621036	3.28269404530652	3.14432892221764	3.45429524061766	3.48523623779544	2.87701584834397	3.11377944196775	3.55382751821021	3.31347651315912	3.4222202513508	3.82873831966886	3.41467011586317	3.06771496131716	3.39908072693843	3.17182030340263	2.99946617197453	3.58347738190466	3.5954833967833	3.13913339768558	3.33821316980319	2.92835831618306	3.32137819278323	3.04920078994841	2.47967014218487
EOGT	Q5NDL2	Host	3.40435444753875	3.69540586045486	3.2612135077291	3.36915182349831	3.43957248556628	3.73088606056207	3.76918675903282	3.14444136522769	3.66787601165612	3.27535839232336	3.73697004139699	3.77477765327217	3.77063047042065	3.72752174064066	4.08805764912551	3.31794289155418	3.34920042692197	3.56570968522699	3.43318617053907	3.84846863499462	4.02823922522568	3.14294917560291	3.76966185326068	3.3141284871031	3.85253076045312	3.80122094258074	3.39546113297205
SAMD4B	Q5PRF9	Host	3.92795577638055	3.95393268943883	3.90157525054652	4.02194240540808	4.073398593634	3.58696948016666	3.86222757392428	3.91454978994015	3.79459366162428	3.67088525539206	4.07065539373778	4.04902854727703	3.9588423360512	4.18598003525228	4.15402686498213	4.05157090330288	4.13557708549036	4.08037995815083	3.96330946012523	4.00733627224884	3.96026780396746	3.81208446327553	3.92000775304284	4.09504288959114	3.81899734315444	3.52949940891682	3.71355009630909
BRMS1L	Q5PSV4	Host	4.60668295656928	4.77174515366612	4.70843208453619	4.60956369324702	4.82639129540401	4.34669780390061	4.63682087080172	4.50189316093418	4.429536906603	4.35607273733417	4.46228835593286	4.26126616544449	4.529143441199	4.5804252657966	4.52409883525759	4.74164234136898	4.84166330446299	4.62938054267096	4.33956973917107	4.70883186658427	4.81774005016741	4.49229970728086	4.55475682215403	4.67911408562846	4.30740333611929	4.53186706202734	4.254825797563
TBCEL	Q5QJ74	Host	4.40125972568683	4.67255726442112	4.33710005894028	4.7684016507471	4.69379376331941	4.54904879192733	4.72951273209328	4.48033726857887	4.51178031580583	4.68173132217578	4.76690481941884	4.81674436205383	4.73721583442922	4.55077251508702	5.01461510188751	4.84777603908746	4.90480469338479	4.6723066291012	4.944736306623	4.83431915219347	4.62451470306317	4.94146919156404	4.96516042759971	4.61326783115847	4.6529043975484	4.69752695235034	4.81413189505748
DNTTIP2	Q5QJE6	Host	4.45455213276728	4.69612057348649	4.52129941106719	4.50359730092074	4.55822234046646	4.41206079773313	4.66511869252371	4.5898593609277	4.55549130723925	4.42277280259611	4.46086210357247	4.41591023330658	4.45960654334368	4.49916465271776	4.37961977099083	4.58461518568338	4.56194514683412	4.47526268059376	4.42208291188219	4.51019507721061	4.74634803535742	4.38309047776027	4.26339562186318	4.21558691963443	4.23377957776427	3.97509753785327	4.11517630524714
DCAF10	Q5QP82	Host	2.8360234097699	2.50586622186492	2.23433470864736	2.79399100617346	2.78684204443432	2.57574909696429	2.61739137444604	2.99268676339437	2.42012075874112	2.44868092474212	2.39832617322305	2.45835624579565	3.01908671682544	2.72140613147527	3.13305645447746	3.06895516648684	3.44693055551751	2.86992238814424	2.86071402890929	2.59906887619916	3.31374919297965	2.61004865161243	2.84599187486315	2.39362775932572	2.28785695882045	1.84603193861723	2.4032813440022
RABGAP1L	Q5R372	Host	5.15044459922795	5.11755661476786	5.177646061738	5.21478548564252	5.26194034543435	5.18301342167938	4.98437886045602	5.13959119621455	5.10793372347821	4.94634289530348	5.08331236350674	5.17642726070961	4.68708264867287	4.99521336256378	5.04154374940968	5.3752056490213	5.41164800947427	5.3432272177146	5.27903563729171	5.21190736069906	4.77113358941745	5.29921502488164	4.98115861544322	5.18023066446556	4.99543954734943	4.8117937708657	4.87637122683959
ELFN2	Q5R3F8	Host	3.59244068981145	3.60014279729041	3.74284978591844	3.72476345572244	3.92525996649366	3.56371641081816	3.56508258121161	3.97001063762596	3.76367069327488	3.29663179553356	3.33101020080479	3.79039671405679	2.7446006939599	2.6998622506242	3.37959656513648	3.95690470890178	3.75811226208507	4.06626104932648	3.4693864769642	3.69393449223832	2.72534652773415	3.92627738034019	3.64359573117291	4.00364059830052	3.92022309593015	3.15324178943909	3.48023095916557
TTC38	Q5R3I4	Host	2.47296824163704	3.44795632212733	2.96680949841235	3.3480494747213	3.17855272281248	3.21766391085386	2.90991245176337	3.45321806234841	3.3630872223675	2.81290584448791	3.21356176635255	2.63806851822336	2.76750400850164	2.13835275173707	3.41560380569145	3.57855108363011	3.48572783517614	3.37234409370115	3.45087835092034	3.68330422139779	2.90678713801542	3.09648547018535	3.87352574654843	2.74174480946671	3.26086100910506	2.90526911026383	2.6645690712727
COX20	Q5RI15	Host	6.79867792670874	7.04875336763619	6.79133849831678	6.95058606215194	7.04453037246024	6.88621867210889	6.92871413284152	6.84999130079586	6.98598270703007	6.93293721784829	6.88837621359903	7.014866707199	6.84451956732237	6.93652163017942	6.8334229981806	6.91084402124793	6.90521386383201	6.93544247049818	6.96513685890525	6.96391691823273	6.72707982311334	7.10351083864173	6.90882041648079	6.97977321124004	6.88430699316673	6.67282521397702	6.8513109833128
EXOSC6	Q5RKV6	Host	6.49817922778335	6.40079395845046	6.23721650968435	6.3944697177181	6.47806835445222	6.37336602112427	6.38833825457204	6.24496055032211	6.29471180962833	6.36839500468624	6.25466085446047	6.29555458331401	6.30873019955251	6.39104517069193	6.28627438483993	6.4215728116326	6.50261892087594	6.43038024214688	6.18073268386533	6.40816772511196	6.48866413400599	6.23183875366548	6.27926730194046	6.16395509221161	6.09034991647991	6.31081442691404	6.30174872913575
PPM1L	Q5SGD2	Host	4.95854678411022	5.05465882774824	5.08475678955673	4.86638643310124	4.96627979197398	4.87316958105817	4.77949879130496	4.73798028303345	4.8302620168474	4.71623264168174	4.79585038515902	4.74489844572175	4.71019027964827	4.79024642179196	4.7667481484906	4.8288189898432	4.9084961897829	4.93821999679825	4.83320439083893	4.93047766616031	4.70252896024886	4.71252617609549	4.81556696036343	4.74404799313562	4.63372431459446	4.59210761088142	4.30021064116201
TMEM201	Q5SNT2	Host	4.2725832202464	4.51724269169017	4.33598687224653	4.36434079903119	4.42874238562558	4.29752974455305	4.50076535599454	4.35704372090447	4.46262603477225	4.45915267855978	4.45541028695197	4.31474362387279	4.56148650537606	4.46208054506407	4.38373469807301	4.38236892220454	4.37636136094793	4.42200958367377	4.27676703510109	4.26410221549544	4.57121243698703	4.25652727755761	4.35264299681955	4.34659441232983	4.09136529401064	4.32813100933521	3.87670171260289
C6orf136	Q5SQH8	Host	3.98140540248778	4.015809075033	4.31048550121921	4.16977094238135	3.99922286276421	3.95575297411361	4.1069860012042	4.25409257540531	4.35625688753083	4.38142931068212	4.41607539492633	4.56344909252193	4.57319370886738	4.20005838981255	4.402752771517	3.51419500993467	4.10046130894774	4.25927921507101	3.80410015643014	4.26325077139982	3.22288755445197	4.01471655466168	3.94606801534839	3.93933615607535	4.24948145068904	4.10442440434494	4.12637522759717
ATAT1	Q5SQI0	Host	7.45998519694815	7.56673369564876	7.52203414254087	7.59533764828778	7.62883229322463	7.5763305490811	7.45216210972624	7.48438779755452	7.48143529979815	7.46757374154006	7.54712864304441	7.65627848207608	7.52412764022692	7.50634585742245	7.74748016924602	7.68422024515637	7.74457192775634	7.56048760440382	7.59908907049001	7.60827170673302	7.14475070009598	7.76454471663544	7.61095721776146	7.62255395255262	7.64880188102688	7.38882470488386	7.61998668311379
SNAP47	Q5SQN1	Host	3.20836935907292	3.69247581612286	3.65755365343131	3.68381608250179	3.85887699293302	3.59391460521253	3.7459079083703	3.81924140314756	3.58002372732654	3.65470066669645	3.60966781009687	3.39275673653583	3.35243691416701	3.40317487213567	3.72021265350951	3.86817529746277	4.04365950756809	3.77940743999739	3.52788223171144	3.71461622151505	3.22676535840142	3.71551614487103	3.74019542494595	3.39607791250683	3.40010175511809	2.97893152559061	2.99273221870574
NUP188	Q5SRE5	Host	4.20623487701063	4.52662943838659	4.1526709144371	4.35376999074407	4.31631795247139	4.17679313258168	4.56394917307501	4.37443873580049	4.46359608567658	4.33046978789523	4.61462920284953	4.37308209866844	4.53303594078109	4.53374791159909	4.46818437504514	4.40395562976304	4.42256529744072	4.44225643924805	4.13204817901016	4.36172317913474	4.49786547033284	4.26470089533343	4.41073305941931	4.33190572370283	4.24646225803155	4.21878438384785	3.82426060046737
TTC39A	Q5SRH9	Host	3.56518166300706	3.43319632650872	3.07007982912239	3.1250379588609	2.80026532795196	3.35232300745523	3.69288072860638	3.9898957331507	3.4020266899199	3.09134864902055	3.81957464456021	3.68639917723575	4.20513934135598	3.81639187534347	3.60232993796146	4.04346733241249	3.08167791919938	3.63803818123171	3.33880468353462	3.82033425653928	3.29901473207316	3.1856313146304	3.28050283099216	3.08686204033086	4.12776850912415	3.40573833005447	3.55357882729116
MANEA	Q5SRI9	Host	2.99189628629238	3.32608900685419	2.87625336957608	3.0061291772645	3.3040932208011	2.37544106485385	3.30990336533413	3.16270737970575	3.16116191665134	3.48599713765366	3.50786606556807	2.99806433142597	3.23211264374216	3.30110015481756	3.08617570142592	3.14624283703193	2.91482023993209	3.4424739382127	3.41653688914293	3.25760104150848	3.73219692615705	2.54908319609958	2.92279707883041	2.94937627249311	3.11793838059162	2.51466214932061	2.16069803440301
HP1BP3	Q5SSJ5	Host	7.68211290846727	7.75424130636707	7.73958956446513	7.47377253847352	7.53724917919763	7.44176426153237	7.59412135764162	7.55397083375076	7.58274012215474	7.62287090551326	7.63672395525221	7.63013871815298	7.65674172363125	7.55072185480104	7.60578666884504	7.60590556227406	7.48993840555654	7.57361026152418	7.42150643846065	7.68226090822195	7.6870282780949	7.67042020515031	7.60800593992927	7.71985720564688	7.66117122488564	7.58132120692007	7.69363141225628
VARS2	Q5ST30	Host	4.28707997280858	4.44217693853171	4.34459094210724	4.56556146100384	4.43990664067637	4.32724236761672	4.62226445480992	4.45870275420344	4.54679175280789	4.48027075214014	4.62292271124018	4.59736519612962	4.56097013627259	4.52499704182858	4.6799573450944	4.51232341483807	4.54990180070036	4.52763528757904	4.33320227825721	4.54116112739084	4.28766741304194	4.42890413258762	4.58240007105783	4.61522060652312	4.42899524630148	4.45234170120753	4.13307402066356
CEP170	Q5SW79	Host	6.46091648787627	6.59127785291321	6.5513498762741	6.56716917914768	6.57828081905142	6.45367831457226	6.41557327074992	6.31197122046622	6.45804313365634	6.3412090833399	6.33765848521368	6.40133243975365	6.04060771139725	6.03023548752984	6.21588574160017	6.61192440955974	6.69622579570897	6.56430426750594	6.43047659968611	6.50136600285642	5.9304496320387	6.59121827790581	6.54675546396482	6.54602411502788	6.26264740588324	6.22492225516219	6.38310917417731
PPP1R15B	Q5SWA1	Host	2.47035766920738	NA	NA	NA	2.85372455241984	NA	2.76958701865752	1.84544834574506	2.96173999362813	3.40567114420078	3.2961528247193	3.51919196727753	2.81881537652922	3.20061919092159	3.24927980408432	NA	NA	NA	NA	NA	NA	NA	NA	NA	NA	NA	NA
ODR4	Q5SWX8	Host	4.11560945789688	4.30149834377159	4.17975449167096	4.33007556950458	4.32707343954176	4.1669358379156	4.4086093382509	4.02098258118418	4.52188372453472	4.44719828562045	4.4214551801572	4.38431171017993	4.4056022042572	4.2806653761169	4.39758129527605	4.19995324520462	4.38239082617235	4.22175798843827	4.15867351108131	4.34813834967042	4.00297919708857	4.34893105110559	4.42050858326317	4.30705598549256	4.12408317997188	4.24844399905644	4.06296417795798
DNLZ	Q5SXM8	Host	4.72784831342722	4.92548855082284	5.24821244668887	5.14861494506293	4.99371538495074	4.81128046172495	4.87645538146649	4.81028523354027	4.89918811014498	5.03711759208838	4.93279856109748	4.83808887919818	4.90432769601582	4.6161145276671	4.59595642723793	4.86040688053583	4.76684922576278	4.96109564446122	4.77717676272174	5.1060547393127	4.47226178991679	4.67536825400035	5.08650964320068	4.98446110934	4.83995751351047	4.97801348682694	4.95890036652261
NOL9	Q5SY16	Host	4.29289134185783	4.5490368147859	4.42474848122711	4.436679726833	4.49574232410325	4.44932646669533	4.65131275755959	4.57844521121569	4.58522643477518	4.32556916723242	4.70861175491429	4.50533401720053	4.68542743025658	4.67528624488084	4.53679194181573	4.53254106959114	4.49240692573439	4.6299523016542	4.38862025300804	4.5282412763836	4.97660410014385	4.35673950261043	4.39780240752751	4.43989762619711	4.46543154713032	4.50388834436053	4.03344642457756
CLVS2	Q5SYC1	Host	3.53623692158608	3.77571739156753	3.67424083169478	3.73262026605627	4.13787290219014	3.57814447529622	3.72501855059359	3.72617758886365	3.74095047289419	3.84018276779696	3.87463756959909	4.06929280595964	3.9557566472221	3.54592037766825	4.11119861110527	3.93144059450107	4.07068812663967	4.12188284668356	3.67671129413446	3.86093160288697	3.35609331154583	3.98634548145971	3.8621838493964	3.90254630384834	3.89800375959624	3.58769886998222	4.09266769122022
CEP85L	Q5SZL2	Host	2.20263454666203	2.89393187631781	2.42193681088665	2.13609965497223	2.8035275347312	2.57325977122555	2.74013444535837	1.99341697837483	2.48253590172707	2.7653525472508	2.91332469086406	2.17350833116987	2.01330006405537	2.17484556217588	2.88330663135501	3.33052054876081	2.9373590641332	2.2940153781744	2.45691743251014	2.68929107066762	2.88654040738621	2.79381442705888	2.79227318060751	2.27159439757178	2.45328452950656	2.41977279423974	1.98146226583206
CELF3	Q5SZQ8	Host	6.07372847579781	6.19853266548047	6.16235014362258	6.01278542294652	5.80770031736082	6.15709247643036	6.17798724494626	6.21136182457184	5.99678719108578	6.10697325953759	6.10105060383366	5.9356254716751	6.26050710012856	6.29174003703842	5.97535922012214	5.9913004184748	6.13318787534892	6.13459387844948	6.23589089608684	6.24963800385055	6.65553540132856	5.97268398531133	6.11653639670789	6.09049733414123	5.98891939303249	6.14958484610993	5.91125162059341
SZT2	Q5T011	Host	2.73776170958139	3.30625553572106	3.09712290273775	3.06659160284402	3.27805622611832	3.17301113574576	3.20615257306851	3.09247226687648	3.19239771305719	2.61057863873947	3.3438548008927	2.78878143111024	3.17687585170536	3.0834910735341	2.92962270732626	3.03260634739019	3.04641653914943	2.86225067511498	2.96678812063612	3.60363308390977	2.99615570566012	2.9991197737568	2.70808930781254	2.92127949986208	2.41132264767558	1.88138590070282	2.47846046714842
HYI	Q5T013	Host	4.29433200161344	4.73794635010445	4.08642894009113	4.74784823463123	4.63810961046596	4.30023804182718	4.60528450794561	4.68080509502992	4.5866738565703	4.7015086540068	4.94072384452517	4.82268464552764	4.67538434374533	4.63022252172503	4.77335795263235	4.60408743025584	4.86733021880021	4.60126556333371	3.68285092049459	4.67591800975794	3.80155450619808	4.51527263063316	4.86554483342166	4.76551577349613	4.43553736476681	4.4673282873751	4.8508214102925
ZNF362	Q5T0B9	Host	4.1731441327927	4.24271252378316	4.04966023495266	3.84188014049762	4.03534061701488	3.74245950623546	3.91840462172754	3.76918283623631	3.70204516044498	3.43145815924407	3.36115467221534	3.39352518086535	3.19819838773586	2.66421987517307	3.06449057413217	4.00080451837467	4.03065476134852	3.93015387399177	3.77222752915657	3.80220989037607	3.73553129026095	3.3063178390961	3.70362477818594	3.60840341515706	3.33668744071102	3.22303527451912	3.02744044269207
TPRG1L	Q5T0D9	Host	3.62547675949834	4.20545557738304	4.06893160356814	4.41019692710286	4.30418518256478	4.16307681143265	4.2009902321093	3.58711149714581	4.06871498910787	4.18781095560444	4.18525062384496	4.0758350553404	4.1850050728484	4.20817346192065	4.35007634568128	4.13704280686363	4.6023607649486	4.44822694846809	4.01248284651569	4.09432061231457	3.68784908082016	4.40240984185327	4.13781316558172	4.13953886277697	3.89118157419475	3.60543508580482	3.79716801491609
CC2D1B	Q5T0F9	Host	2.90454391629132	3.61358489026683	3.18926030177062	3.84769928973462	3.1883238545736	3.5511513405863	3.41659866304905	3.11280755437688	3.53445762386457	3.7365768279425	3.37950499918708	3.80885743402256	3.42302690330987	3.64971210987931	3.72549876050285	3.65514185546407	3.60808056797728	3.50219737971686	3.37475159284511	3.67898587294774	3.1624763587391	3.58173599057061	3.82009742518758	3.34486526643089	3.62780707395122	3.19207057089227	2.91944983887111
FNBP1L	Q5T0N5	Host	6.09202522371703	6.201798435356	6.14198498032057	6.21172967284367	6.2634438107748	6.05934625848273	6.00633909031029	5.89239915133876	6.02113074672055	5.97434246017419	5.93500505039058	6.08807070868793	5.68632644565866	5.71413761743381	5.92518036223567	6.23839167286699	6.41668116303653	6.19940813072713	5.84645983880169	6.13375496466289	5.55674879503827	6.27966325129076	6.21702912352914	6.17998811513149	5.90571082776345	5.84511840329129	6.03891005478441
RARS2	Q5T160	Host	4.1615916862484	4.34298718820737	4.41584975057695	4.35491856376797	4.30997449674142	4.37175637661532	4.6582036744932	4.47548458284019	4.5559607864561	4.33916517353069	4.64057715011571	4.49399680578989	4.45500594932717	4.62717853221303	4.55477211871819	4.45144618623132	4.35847725908447	4.38975792070983	4.38875629519904	4.5470784335039	4.55390164181785	4.44011571839181	4.21257776112204	4.29254704812904	4.33410848531107	4.17822821338704	3.90247610749905
THEM4	Q5T1C6	Host	4.01268927100642	4.63608067510665	4.51944291449925	4.55622491986538	4.36196689945723	4.04899421111432	4.71765741906401	4.50967679067923	4.41304908089442	4.35341120381251	4.53793765780834	4.45564584836991	4.64634481721575	4.50282869697604	4.50976816177214	4.24117971663689	4.62243661496186	4.43551715794256	4.17341000131643	4.45516408170804	4.2212880118224	4.50230662007242	4.32449329424661	4.50404824587935	4.517374464561	4.26491801173311	4.2633535374326
FKBP15	Q5T1M5	Host	3.75666305688168	3.66403551104131	3.80166345560462	3.60345478104089	3.81380174559348	3.53609755594907	3.51100160090304	3.5786275346569	3.59963565632725	3.56742293789516	3.38196202510178	3.82860708650646	3.51624545900907	3.49066018674128	3.79918037044974	4.03126051460997	4.00827053387328	3.97928951170143	3.84109437922444	3.80702968111259	3.25916011760023	4.06490785766181	3.70588514889968	3.78203695083065	3.64367874481875	3.33521941164879	3.64714205474419
SLC35F1	Q5T1Q4	Host	6.1270590805689	6.17904755262883	6.10935913296234	6.47792912246687	6.03902662544409	6.22419122443059	6.2735306010172	6.24055867282962	6.50916130457767	6.01745869497965	5.86881006359518	6.43820966245723	6.03210187385649	6.14624860572451	6.23163258146968	5.60415956466729	5.87655114587485	6.01501115872957	5.81879001369083	5.85340564759041	5.45698395431181	6.52432197453137	5.93725048681603	6.1896244724775	5.93875572467205	5.79201299566601	6.51520580481599
HIVEP3	Q5T1R4	Host	NA	3.28525448599408	NA	1.8597364450752	1.95041329912378	NA	2.85766190253566	NA	NA	2.62315168032383	NA	NA	NA	NA	2.0414285201491	NA	NA	NA	NA	NA	NA	2.50028031725624	NA	3.20018647657333	NA	2.94049908904764	3.25729142661027
DDX59	Q5T1V6	Host	2.39746335537648	3.13088889992355	2.82052389213682	3.06097187959646	3.04659336350554	2.89831202596651	3.21371746253053	3.17727046726947	2.73725030024706	2.69603796025234	2.97640682037211	2.63259779848449	3.2954394276162	3.18875591654305	3.20289745074593	3.12561052917742	3.44384443474731	3.173982208523	3.04031803824224	2.97011932151605	3.5887234505116	3.02944171869822	2.87464840399571	2.86452078979135	2.48385775590454	2.69910764705934	2.69230309844492
ZC3H13	Q5T200	Host	4.03500706733064	4.12145637249498	4.27736228664165	3.91037050593682	4.03927904504476	3.94472082798938	3.77187691521795	3.93898639440016	3.89316043515346	3.79374206628298	3.7691840397077	3.84204853752569	3.61383137862499	3.50072297383062	3.51374311306454	3.86089429693044	4.08426183576997	4.22198979181241	3.65068432237881	3.90855509666918	3.43002413309241	3.83469080514529	3.96626515167771	3.91591709305443	3.59794726109567	3.54899095236545	3.70968535574334
UTF1	Q5T230	Host	NA	3.42345997510247	2.89847403939448	2.97767407641043	3.35471697388015	3.05400892621038	NA	3.06830637686544	3.63050749499288	3.4980257803953	3.45208603405139	2.74239333201685	3.44791109349925	3.87724277808695	2.82457408362027	3.66427423231306	3.25703464057047	3.38583515551864	3.17509397546418	3.61711799588273	3.96721354627409	3.62293427247834	3.48552129843546	2.62177616802404	3.08382713244494	3.18444635223991	3.11298787931758
SPOUT1	Q5T280	Host	3.6621173154289	4.16494061461991	4.00310254508392	4.2053785516947	3.80548375413818	4.09376130865748	4.26678080873552	3.90244883384217	3.9781011277374	3.95541586250756	4.2135566637531	3.83061890774418	4.08633992353685	4.05800894442102	4.26516610964088	4.16318489972446	4.02364746045986	4.14353242249015	4.26091178359836	4.40472116434116	4.69003845688882	3.9993908256085	3.82293515076019	3.91947092172527	3.70184560573228	4.07088204346205	3.29048794838426
OTUD3	Q5T2D3	Host	NA	NA	NA	NA	2.61841711378864	NA	2.1995531118039	NA	NA	2.41632229367548	NA	2.07079063345472	NA	NA	2.05588516186279	NA	2.60399104538247	2.28779962925194	NA	NA	NA	NA	NA	NA	NA	NA	NA
ARMH3	Q5T2E6	Host	3.50406223875001	3.85456010393183	3.47924337833809	3.71364250828161	3.70941787434278	3.81096244258276	3.64664804832399	3.5543979812197	3.49654997708534	3.48621249755443	3.71495683070467	3.71577549101296	3.77093032140909	3.57462508327839	3.66142212006786	3.71871268105548	3.82754695855967	3.71293770539171	3.11734535103252	3.4991572297059	2.99383330096611	3.63994259341618	3.75601789284076	3.59027733934448	3.61256486993719	3.31350165337381	3.32409935742269
MPP7	Q5T2T1	Host	4.00949500247625	4.24514348943986	4.21194600628922	3.9865743093886	4.01852985610131	4.04049595498195	4.11549548217202	3.89890751262515	3.91337935800394	4.0201238985319	4.08012904656935	3.89601314417822	4.16493168897354	3.79120865680257	3.90941865162748	3.91769503101848	4.01192491045545	4.04312862693115	3.61435992854253	4.25829623515791	3.96439068422695	3.97493885767906	3.97829864608843	3.88999797717115	3.94641918289211	4.01161218472751	3.86141435827096
TMEM63B	Q5T3F8	Host	4.82149572077563	4.91236032342052	4.72422139435314	4.87181389124133	4.77652509467096	4.80199290133205	4.87786884677254	4.87639289220526	4.82044021234677	4.80761258612313	4.77799017158575	4.80549075864556	4.86382133044051	4.85806723135338	4.77799751007136	4.80687245448979	4.79917128442425	4.83001574025758	4.72457066604965	4.82718998144648	4.73557142353139	4.69217714000492	4.89476578391629	4.63581646321686	4.7531021480664	4.78805713795831	4.68286883457001
GPATCH4	Q5T3I0	Host	1.85329417649177	2.51865948642146	1.81254367282857	2.68856119546902	3.15516694914699	2.73836733924486	3.12936605692588	2.61174705728604	2.96710817061801	2.6528781252372	2.6471250214374	2.63645061091563	2.62642865283178	2.49757160661537	2.20829873451381	2.98922835026697	3.11167516766797	3.18447889880792	2.97626884347286	2.86691662385141	2.62737081612123	2.29733075506588	2.02261886211135	1.96490556691268	1.49688771423358	2.01670273597737	1.84676902182603
LRIF1	Q5T3J3	Host	3.5044625863676	3.7814825384057	3.6034221915977	3.29217581649473	3.73798040609122	3.48367763205317	3.40349655807613	3.24111167013434	3.24830070570527	2.98290424522585	3.39308319280245	3.74243488938534	3.51307173030555	3.54606042741433	3.33278794908663	3.78646618342799	3.39373114979421	3.86670180440321	3.06823987333895	3.31608116276198	3.57689984917532	2.99961191372839	2.97163415685605	3.04253052037972	2.84382057134531	2.69239844685723	2.726755385191
ABCC10	Q5T3U5	Host	3.62183196434921	3.92559939341161	3.71092280307598	3.88585933326183	3.92360208487742	3.67838106588458	3.89821414341284	4.13975096778193	4.11509100005698	4.0364024236855	3.8484682206745	3.9979216164704	3.75220902534588	3.90424758576288	4.03074067324429	4.08616574430572	4.11621062636177	4.07260060936535	3.92697467843601	3.86386954096903	3.95856742328349	3.62074633581247	3.95404739643414	3.4267210944497	3.83536720553677	3.77687702799718	3.29955297207034
IBA57	Q5T440	Host	5.17724731400017	5.27212784582057	5.22509924931936	5.23359745990164	5.18332512936622	5.15704799208685	5.44361450257077	5.14502020011113	5.36132222312498	5.3572501899039	5.38399064930327	5.39521781815395	5.42741767095022	5.33959473378537	5.41364364924699	5.31824213608336	5.4200344400852	5.25321407204778	5.05980877264373	5.32300394929605	5.03757088977992	5.42233099400097	5.4144109513499	5.33369291764918	5.35584406310638	5.13420176827942	5.07124186613497
HECTD3	Q5T447	Host	4.65049986297891	4.78354442748386	4.70224551599445	4.92521046526419	4.94054452206607	4.76967577765993	4.90471958295762	4.7786579371576	4.84407858115901	4.8130799358758	4.80863557753699	4.85967942886291	4.78006944194069	4.88514002293555	4.92388849598569	4.88945016692239	4.94157312861144	4.94509719311942	4.63058650982616	4.83613312292053	4.51795547120977	4.90363767132259	4.97581666565274	4.81468326378857	4.65786353484573	4.75665594161489	4.63023496619648
RBM20	Q5T481	Host	2.8975176723443	2.08991364961734	2.7120588552994	2.95204437992269	2.52677007447033	2.4702053432503	NA	2.49700744238553	2.3517104249951	2.3432442298073	2.36499199850476	2.77047453281944	2.62813367925636	1.49375443689334	NA	1.88949325551327	2.50396525312102	2.34958069590787	2.14284845237656	1.46283518726038	NA	2.83671715853189	1.75356236901109	1.91608220204767	NA	NA	2.53819990558231
CERCAM	Q5T4B2	Host	3.05321092305128	2.91279264488513	2.72151809015239	3.59746097589392	3.34167975797164	3.53711406447746	3.2234803773658	2.69264844528456	3.38668304232572	2.22521998684967	2.29614563719742	2.7391949018567	1.61524034355263	2.50639272973959	1.39139098132629	3.55603952068004	3.80143422410295	3.79241638393938	2.77551146038105	2.84678448080929	1.69382094539507	1.5829170573115	1.54847196167591	1.77713457261306	1.06904493773685	0.576560945393058	NA
TMTC4	Q5T4D3	Host	5.04978100586946	5.2306426296499	5.09607066352503	5.08339663911321	5.00505841815351	5.02240801255111	5.1669577710161	4.87492628977599	4.95377902435519	5.05895757383734	5.00583932760456	4.93690930949749	5.11878415286359	5.00425794783491	4.96495178976453	5.05495203931014	5.09040626613331	5.14631449210246	4.85864778913807	5.0410676200459	4.85588883269949	4.90751748459692	5.18138735391515	5.04850411874906	4.73664315617178	5.00101969503909	4.73957073320738
ZFYVE27	Q5T4F4	Host	3.95673894468397	3.82621194213519	3.40189872228735	3.82919625387148	3.89820146082318	3.62984277311575	3.68452061216736	3.54076181196012	4.09448002351189	3.75970843099952	3.86340426475775	3.97953586696182	3.82731626986303	3.57151214566375	3.74905809877711	3.94004067786384	3.85306216690744	3.86212090501093	3.31674579778456	3.77172785767595	3.6192739223237	3.44264105634817	3.74578039044147	3.84398170820287	3.41731335481057	3.17756330829949	2.99691662730266
UBR4	Q5T4S7	Host	4.83738214910278	5.00134113861007	4.87094582397902	5.02063906095902	5.02850113937136	4.96049842887112	5.01034616999944	4.96856532616014	4.99834084520343	4.93674308666233	5.06695846882248	5.0545188330685	4.95234063440973	4.986835553148	5.12451234458315	5.02110645637198	5.106251332034	5.04894260077913	4.84261472470983	4.98790053235545	4.65125768997145	5.00151157686074	4.98124449556366	4.93590091149846	4.80906608387749	4.78893979555463	4.7536143766334
STXBP5	Q5T5C0	Host	4.36072989568554	4.54659780110205	4.39151811771884	4.46781423918081	4.36243492413844	4.35442960031202	4.54280269882003	4.49511387668546	4.4286198637197	4.38821363176979	4.46528667954091	4.47851249449299	4.28536952945911	4.42666966155508	4.58638496838828	4.4556307283336	4.55229308803993	4.50550068974028	4.2149897494292	4.43403808442443	3.88132600989874	4.47539773013977	4.53497445024342	4.33375161906881	4.47619872485087	4.30632826553319	4.22272470786016
SWT1	Q5T5J6	Host	3.91131856713527	4.01020119018278	3.6384095591017	4.1847669584632	3.97927477656789	3.62700157208744	3.69683069217928	3.76916443989905	4.32095578184725	3.80025776373767	3.7755452462905	3.56260337822408	NA	3.94898460603015	4.02907174772214	3.50923835188241	4.00891252073345	NA	3.18801775495526	3.45544138972885	NA	3.1040770899604	4.28220344448255	4.06772081941288	3.53827219877242	NA	3.62795668128929
KIAA1217	Q5T5P2	Host	3.76361741004628	3.93016958440972	3.71525005136538	4.07078371886638	4.14625323128398	4.01600990944863	4.15188445927368	3.92720673568961	3.97198379103719	4.06178111271154	3.96393369788123	4.05881379872133	3.78547142404433	3.45074988624624	3.71804373188753	4.06241984461731	4.09586970824506	3.92587518149377	3.94116047579691	3.91327830676737	2.94179409659826	4.02163082605292	4.17442043224628	4.11266493223915	4.10775239898358	3.368953788107	3.77248786588267
ARHGAP21	Q5T5U3	Host	5.10078095852637	5.29360196209874	5.16108817253371	5.16331944523012	5.08432866122465	5.01485422536518	5.0774467432144	4.99830886178574	5.12371567492955	4.98127321789457	4.9072437347979	5.040792946699	4.65092747642995	4.57465318167118	4.8208463686748	5.09362966931888	5.1322871863972	5.0957281054449	4.87355174451246	5.09638982932889	4.26246851999861	5.1681098009594	5.13709539422409	5.0946628496911	4.94823949282591	4.69730302166846	4.91028323703007
BEND3	Q5T5X7	Host	3.41298299859308	3.62671126860024	3.5524411180317	3.56045513016523	3.6786919070504	3.44978296808841	3.75628314592958	3.37697822347618	3.56523012481245	3.42057575084914	3.76422948859801	3.35769870764527	3.73211967431123	3.52334528743378	3.67251001675107	3.60376254730522	3.53792648541654	3.70917342501672	3.29844429105782	3.78900493767566	4.37112938714251	3.55748607927647	3.74451288931197	3.48945024371119	3.521812419022	3.45525098568074	3.06489552638005
CAMSAP1	Q5T5Y3	Host	4.92858907819402	5.10172968907983	5.02561439187506	5.04984373902077	5.26181105531926	5.02931263099924	4.92362445756581	4.92529144556536	4.9004836978713	4.62631266099513	4.71325695833403	4.87654727203394	4.30575684454006	4.27511831960554	4.67874773914306	5.19072308045483	5.27596145163014	5.20487453473462	5.06407758143875	5.05253945249188	4.39221796452082	5.11653046112792	4.93952768058502	5.0166576767508	4.73456935940293	4.52076180785159	4.74430969568282
MRPL2	Q5T653	Host	5.88715882498851	6.15792722794626	5.94037802274492	5.76177027322756	5.81693746888027	5.77125606258432	6.03395488327515	5.89128153586876	6.01281562175693	5.99487333244834	6.03385449201119	5.98907297222689	6.11127890299077	5.9901921895804	6.01654005140914	5.87763271187983	5.85884429132516	5.71645784947125	5.82619822091576	6.05197179750373	6.1124821674123	5.83495934579399	6.06672744355931	5.98061172139951	5.95183864692289	5.81443999471047	5.87360147696095
ATXN7L2	Q5T6C5	Host	3.25078767760337	3.83512677243364	2.89088441329175	3.99909557931861	3.86826196808778	3.67918614661968	3.52503601463049	3.25598929376683	3.70610565507364	3.3923801501952	3.1238772927965	2.12101012963123	3.29694157637008	NA	2.97412311968824	3.30747553206408	3.81891331726919	3.809034931569	3.24837062206094	3.13950955750486	3.27060458170389	2.51336204184904	2.01374099805268	NA	2.26665590220388	2.28946032230797	NA
DCAF12	Q5T6F0	Host	2.98498547687734	3.0163734386268	NA	NA	NA	3.52191730018398	3.10089875152094	2.8976596914343	NA	2.76159001411096	2.05736402437726	3.18999959806435	2.50615223541299	2.74297697898108	3.12042907885341	NA	NA	NA	2.59173774584606	2.97257809321186	2.28223589715013	2.9788328841209	NA	NA	2.63535919422038	2.38610400129693	NA
UBAP2	Q5T6F2	Host	3.35822285758478	3.14437705577886	3.26252772122687	3.50293921774488	3.77124451992399	3.60332561483568	3.61479779459961	3.49011568708629	3.514116514889	3.27720047218597	3.34821816741503	3.65845281217811	3.08789393043222	3.16769455732926	3.54884817447316	3.86275928469093	3.93455280670998	3.46457265643587	3.53415807670918	3.58982498783377	3.11897474363954	3.77321547242948	3.46711896728822	3.51446408176255	3.38094105257807	3.35158616400383	3.50036015717512
IDNK	Q5T6J7	Host	1.84928702361877	1.42544509791709	1.88128982937127	1.76520055047925	1.83152266785937	2.07122581975917	1.92626233519674	1.86817559736334	1.77463044301378	1.81201325189715	2.14333992850659	2.39032800604617	2.21588396287645	2.01749025911437	1.86412036431603	1.87066233100152	2.40374257585876	2.69712304388818	2.2115539788063	2.77760958047013	2.66518198462935	2.08859442160901	2.06173044068172	2.02792226322663	1.65661744676142	1.92342073323296	1.99430583908823
QNG1	Q5T6V5	Host	2.78418866368243	3.6892578717659	3.56681651270093	3.84043715483053	3.86680734162148	3.46371741936713	4.0148726314359	3.2632434247714	3.70797327597367	3.96110053247513	3.93725352395066	3.86982281214458	4.00839166237387	3.78178259359871	4.12887448650079	3.45611787205531	3.90616531141436	3.89236286340078	3.58497910850704	3.89684179078989	3.76869090395051	3.9756115285275	3.92399299210499	3.84800218357454	3.54000418005528	3.82776377384296	3.38267737811654
FAM162B	Q5T6X4	Host	4.85804008259097	4.95100137578281	4.96984216615533	4.84844205645524	4.95479763437547	4.98583299370781	4.58397768893874	4.75789938150738	4.97684318035771	4.72989983265227	4.8576863050617	4.83010470881658	4.09961033123943	4.31856979995358	4.27008582007175	5.38203390727507	5.13231550184652	4.76412238179423	5.04481690601049	4.95128584782582	4.30785535994433	5.11662416520959	4.70872747647031	4.99385057051915	4.59955078403522	4.42920918686452	4.77382275680804
DIPK1A	Q5T7M9	Host	3.69569750466989	3.54980430240784	3.66107484238218	3.92699160186967	3.8974154128294	3.4432567861476	3.61718662956626	3.61155442693324	3.52308103433578	3.79952619530079	3.40431235375005	3.46338126484741	3.72222597084768	3.35345790699584	3.23984597906212	3.6341371592661	3.72081371405007	3.69580514645514	3.46247831315909	3.55809600288826	2.8771352633951	3.45563103519251	3.73898577905703	3.66640453323459	3.31202968843854	3.02654479271724	3.33349852732346
L1TD1	Q5T7N2	Host	2.86974824399867	3.8238977439221	3.32467719019154	2.82333602050386	3.25883546392016	3.21218695907563	3.80385041279353	3.33671130359864	3.64120979301437	2.95573395488083	3.32319776065787	2.87641950261002	3.83601384962819	3.50915938041791	3.38100396147769	3.15563611331071	3.02661996408366	3.48239170404262	3.56173515137206	3.77671226348922	4.73811117337365	3.43727235670098	4.08649507578354	3.19415050558867	3.56938051638768	3.62654465504022	2.5878875422273
SYT6	Q5T7P8	Host	4.43762942620574	4.63449130796765	4.7229716392196	4.796242988447	4.90669322138693	4.70906897544485	4.61761843518753	4.51678497035396	4.68460118706968	4.38521803572018	4.28966966667985	4.33973976692415	4.46726215068299	4.24742394881506	4.39658688630291	4.64919391404834	4.84229029347215	4.78583334994279	4.24514727488684	4.51031488193524	3.81897737455197	4.55265639099617	4.40309438588812	4.52498863702162	4.04758117503556	4.11132360556643	4.44686074420796
GORAB	Q5T7V8	Host	3.1169596782009	3.98809443824552	4.19815517242282	3.49362521959204	3.49204670997689	3.37842544577062	3.28593150308843	3.97173089083084	3.33509203190548	3.49721788741063	3.62060831739007	3.46434937975579	2.04734999867075	3.89453277985129	4.15225169449659	3.80381011696023	3.6455527765606	3.44181292815427	3.02441965439417	4.03571835838072	2.94040958772507	3.91411855394411	3.96038513764104	NA	3.89852459892526	3.21859751671353	3.67088253060875
ZNF618	Q5T7W0	Host	3.61968996554988	3.7936438775048	3.42803675023133	3.69287834076164	3.79069838753848	3.5523284903423	3.70791969482665	3.62534577429208	3.48311433503114	3.34246563758498	3.18512013154249	3.34590783372487	3.46211672890541	3.19822672450815	3.29498694867396	3.72748198553699	3.82303324229091	3.7087576327237	3.39010228284367	3.62285993067947	3.39860473470802	3.67524284379294	3.51991957617347	3.4038420559652	3.40972537714138	3.22460684752727	3.48738635302662
TSTD2	Q5T7W7	Host	2.21753445280664	2.60187014716156	2.7150436599969	3.23568696194033	3.29553811047701	NA	NA	NA	2.78916340270056	NA	3.01251930410634	NA	2.93101749269408	NA	3.36340262298176	2.91817928363941	3.18196990253649	3.54840146281306	NA	NA	3.34170835067966	2.31006074818593	NA	3.39349904625645	2.6206790105857	NA	NA
GPR158	Q5T848	Host	3.18579383589077	3.31826696178807	3.46044023552023	3.52569085660598	3.47795100638618	3.15930948762845	3.37814838505925	2.84334703709954	3.21235241585244	3.03802860460899	2.96415673815638	3.17844595709629	2.70839972552112	2.36267016218359	2.80010992505624	3.34941196708268	3.29191572878855	3.29739795433575	2.96543201007239	3.23713295584954	2.0843189487978	3.15320685983263	3.41061512577198	3.21076631662512	2.94734207040985	2.74187100590177	3.17794349807976
ACBD5	Q5T8D3	Host	5.07127829657306	5.41432168151151	5.19852203982098	5.57494288784563	5.5627989490861	5.29761994960435	5.60246081279514	5.5679459264648	5.60988122538095	5.69182421735172	5.60715623148265	5.56094664086362	5.59921459733548	5.34103642860368	5.56522449573883	5.52906644099933	5.48575962343657	5.49577459278269	5.34762036169819	5.59789789599956	4.87608923732986	5.48780236351188	5.59364329700254	5.49066620657421	5.18672715889948	5.19923982429927	5.3689221725963
EEIG2	Q5T8I3	Host	4.16496566011938	4.32946010235316	4.31109991849907	4.29252341462316	4.39910272209946	4.35677809466533	4.23562596158131	4.11562619413662	4.22571634350604	4.02581947539589	3.98965307171147	4.02295681449189	3.97204679958432	3.76690030927919	3.9492933656808	4.4917185385968	4.41660410874736	4.39013389469437	4.27640618965391	4.33374186342213	4.09338127273244	4.39945114145279	4.14208834989384	4.13765769965815	4.17691729530547	3.97122394333428	4.06228232258174
RBM26	Q5T8P6	Host	5.57743247064537	5.649283450353	5.73294437491229	5.59720443508695	5.69224351873651	5.43916612328374	5.44380119366642	5.37095150814262	5.27405530865712	5.36657086824398	5.36434077729977	5.42516312390411	5.38756815298839	5.23638797922007	5.52451603983606	5.58519698845553	5.66174148136662	5.63902849256376	5.34108106235793	5.54319151037213	5.23980341834107	5.59077813127888	5.45616374046702	5.43019807700713	5.35712036523223	5.44397206351885	5.51642276341277
ATAD3B	Q5T9A4	Host	3.53604428423568	3.85302486951276	3.66570294856055	3.82589493683175	3.57494974236651	3.51592487750919	3.91877241402405	3.63908526871716	3.66202240141389	3.65385160970787	3.63623712400804	3.70320610852932	4.03373401952459	3.86123121676275	3.86018907725636	3.49764623991018	3.6798344840884	3.74614915937509	3.64345270369368	3.87165525492373	4.16348098509341	3.55492563887338	3.97821129459248	3.74413528381007	3.91153354279217	3.78261110207895	3.56967974770899
PIP5KL1	Q5T9C9	Host	4.008761159134	4.49914725172027	3.83705766048598	4.15635405364442	3.97437655417984	4.04506470655214	4.32423880900923	4.04352643103628	4.2033285470468	4.4139473524278	4.51730775469867	4.34433391101275	4.27068285622061	3.66020855934757	4.58291649556301	4.24831305505728	4.29510744310724	4.28126970310892	3.81738801901909	4.34093907775023	3.02547949826954	4.36521372717785	4.74328646296898	4.49225533940051	4.35488982915035	3.94607124851254	4.13023081978941
RNF187	Q5TA31	Host	3.47247266622267	3.07576962126737	3.18652082755596	3.16012499334926	3.75161415593456	3.74869463568878	NA	NA	NA	NA	2.40720407963784	NA	NA	NA	NA	3.70587289923353	3.7635650569302	3.94914120191779	NA	NA	2.90809136456619	NA	NA	NA	NA	NA	NA
INTS11	Q5TA45	Host	3.01862740047743	3.4357582303414	3.24809839149185	3.42956115407542	2.77561934756159	3.24312934070813	3.5579210045907	3.33587425978647	3.24327340578825	3.23749903373345	3.60471571880001	3.29917249454208	3.29291862952042	3.60428474951309	3.45260065003324	3.29850878047146	3.50275560568192	3.59693673956162	3.26225060392169	3.26899475983841	3.62398622295741	3.34863781436718	3.35308165352479	2.96021588943898	3.10687719189321	3.1191445238316	2.67084261107165
CPTP	Q5TA50	Host	3.85054094149639	3.67389823606022	4.0805963307862	4.25696237362557	4.07499470886009	3.89003150893309	3.96367311930844	3.92448761989566	3.96954188933895	3.70555847371773	4.09404288107027	4.18220549529247	3.8165766639842	3.86895525955009	4.04257210479459	4.04998662035597	4.22648725232494	4.13959742438216	4.38566693748533	3.87490240587036	3.63182137228312	4.09998810920841	4.06922166397638	3.71537872089238	3.81101563936249	3.87514977360151	3.7484749519747
DCAF8	Q5TAQ9	Host	3.98725189668955	3.99123956709318	3.99483119018458	4.18782370494198	4.09298490568271	3.79166608064755	4.13252211183969	3.78092296143178	3.75693936545701	3.74349840509829	4.06712313989471	4.05588422413835	3.79303873393676	3.67541848718632	4.07613155925449	4.48897826023188	4.5102587606181	4.3877390370932	3.77039337005779	4.3134624883275	4.15602590521024	3.87409806172273	3.85151844538121	3.7870618768114	3.14096160898894	3.04465500660375	3.28520754254916
TUT4	Q5TAX3	Host	3.44939217224989	3.52820280935809	3.38899439605219	3.88388419491418	3.90813824799011	3.73976400449928	3.52837029575596	3.30474279387752	3.44547937782411	3.16285833132209	3.22596540341266	3.37443645394123	3.2317444132424	3.20164887499432	3.39748965990367	4.0695686502475	4.193028640755	3.95555493545922	3.91768035254361	3.76473130622488	3.56696426748542	3.51071551328919	3.4888670617048	3.36206855514509	3.13593510778506	3.04800685138434	3.01651850225137
FRY	Q5TBA9	Host	3.96064740202119	4.26471910710876	4.06520849798248	4.22058131856533	4.30768010028972	4.02967635677208	4.23302685052372	4.26439377123399	4.19561675759734	4.31779629053608	4.30624715405611	4.36845873219055	4.23051681564105	4.21395287603974	4.41075010559752	4.31531275588186	4.38265584700921	4.1948945879366	3.99639984273287	4.17215111260313	3.17739207989621	4.35418171957735	4.20902358439403	4.25201538819132	3.96037710498508	3.85496249000729	4.05008743997087
RNASEH2B	Q5TBB1	Host	3.57528865258517	3.53223813833189	3.59051966753385	3.6288668189931	3.30291966220657	3.12532124341811	3.96415330056036	3.94899405404401	3.87693722124298	3.93667357692006	3.80643518231634	3.10261054664243	4.57903198158379	3.89723441822457	3.94217545619755	3.92427276494738	3.9127405755842	3.1549414570829	3.99133074799585	4.13259028254913	3.84261819131428	3.70030267185299	3.68692029389864	4.06296296639912	2.94741169947372	3.69472275316816	2.99481326598515
ATPAF1	Q5TC12	Host	5.68773011366712	5.90598569757827	5.81944957546282	5.92952179121023	5.77839103630288	5.83241672130047	5.87679705408827	5.9145850404021	5.82574273769269	5.79386686683549	5.70413214117357	5.67375678933786	5.72738658206311	5.66038301858959	5.5812945755304	5.81132546088146	5.85630802370246	5.8443244812936	5.62149867928571	5.83597293111042	5.86746978456447	5.85685105434867	5.68050927346457	5.66868044313324	5.70620405860381	5.63395014474134	5.52347471779932
ZBTB37	Q5TC79	Host	4.47558537070322	4.26934133793876	NA	4.63972616097381	4.11666403686525	3.84409425545586	4.06654816203829	NA	4.12915951741062	NA	4.15606553580083	3.87458825499035	4.00730457402335	NA	3.99447665453422	NA	NA	4.35317403876241	NA	NA	NA	NA	NA	4.12177530562407	NA	NA	NA
RC3H1	Q5TC82	Host	2.72099664188602	2.84415692853417	2.55845931579841	2.98359090917052	2.65456531457687	2.6987691314535	2.70177396991402	2.66634071171337	2.5030308987023	2.38740081488273	2.61390393179225	3.08375366238779	2.13726246642212	1.61906800348981	2.52425440461914	2.9288895463847	3.01283612746647	3.13944530232021	2.4898962387824	3.09805461563628	1.93337344389914	3.17965927118098	2.93455496205238	2.76389599517233	2.8216017073104	2.52188516692425	2.78157811871049
OGFRL1	Q5TC84	Host	3.22196220857742	3.27278773569422	3.25250321899629	3.27995076927881	3.3261035406446	3.07818481275738	3.24547538705432	2.1387462993709	2.95480205984797	3.13877849130833	3.04878857331194	3.24613962714438	2.15110578785268	2.52629383800896	3.09230199735801	3.38833689419335	3.23525917506588	3.31875669575188	3.10908614026881	3.19198533718525	3.24857238437869	3.21070872256411	2.99839651471552	3.27434464219569	3.10619744188249	2.23048482847685	3.03779750332933
MAGI3	Q5TCQ9	Host	4.70729209940389	4.75815075031297	4.70025551512408	4.71479915277986	4.77207716721881	4.58682601877873	4.5814900132988	4.69986024917087	4.62149759319016	4.39571572598376	4.44743539423384	4.67073503247091	4.16297424279136	4.33858957025553	4.52771777311834	4.74580341588722	4.87911292986016	4.83723253625032	4.71818471923112	4.70473893541336	4.05635733739082	4.77493817516855	4.66013734290676	4.75230022573389	4.40902946831317	4.26402060496785	4.59063609893682
TTBK1	Q5TCY1	Host	4.77265575061052	4.86331611967374	4.98538105483379	4.83361708953395	5.00273732864716	4.756774470156	4.53745987915616	4.82535931118874	4.74045494526713	4.50646162197974	4.58214923511991	4.74492660197807	4.18348326057706	4.2131871675062	4.55000222252694	5.02643017862103	4.91355207181007	5.0253389139308	4.56168775693953	4.72802142212547	3.68959262410705	4.97263336129524	4.68165396125289	4.86354248379778	4.6202782592375	4.15723161159168	4.69030747703694
SH3PXD2A	Q5TCZ1	Host	4.23630654873078	4.40971017586709	4.40460881292141	4.58337145793366	4.60891777223809	4.40636480024913	4.40063171409907	4.29710035248195	4.37248975408935	4.23167688799609	4.30400127634689	4.44464749683608	4.07969953464461	4.17059661604751	4.29522983209855	4.66774430082356	4.78491336000411	4.58955648951144	4.38124119693079	4.33620616541226	3.81655831859336	4.53375971484107	4.26814549208233	4.37592610312366	4.11951079233627	3.84517069774559	4.25629668983435
DDI2	Q5TDH0	Host	5.04770682723832	5.07163314949549	5.19351778881768	5.29067072125521	5.4281986068479	5.17831629785882	5.16345228873852	5.1614011589385	5.18269500400428	4.9922142365109	5.06902502931711	5.25344695631704	4.8978912445717	5.05485945853864	5.2304928168035	5.31335183990332	5.48013097008224	5.36756440326764	5.08007498585884	5.15922437244373	4.71900489372103	5.47357888408581	5.25916072390469	5.19814027101059	5.17959685922038	4.896513353082	5.15730963027709
DNAAF9	Q5TEA3	Host	2.40029187505761	2.82174333341103	2.54029915420035	2.71826792890586	2.78582730842344	2.43490832855042	2.21366402653703	2.2719280128362	1.4663112697468	1.16734789426043	1.98919097492195	1.93159076514512	2.01909177238358	1.08541590233957	1.88638609816041	2.8603497981571	3.35560113892934	2.92052707725352	3.02904807618325	2.24354243276218	1.8421116058648	1.44312903841055	1.79071947742324	1.46079775386533	NA	0.822432433728701	NA
ZNF697	Q5TEC3	Host	3.60338856958584	3.61061431466003	3.37826942308936	3.62215038206954	3.52471449750055	3.3878589487163	3.4155614251961	3.26500757575778	3.31826902309251	3.38450993982765	3.50949184691684	3.60017266755672	3.29515393054862	3.49127510250051	3.75046378709105	3.77251594701864	3.49214530126126	3.62205830542223	3.3142401447629	3.33497811923389	3.41735523755728	2.66444414286452	2.71049850214257	2.01102581633226	2.90986979027346	2.13646280571884	1.41161514661324
H3-7	Q5TEC6	Host	7.41428503832285	7.41241407892104	7.32608399876814	7.08073627158082	7.01165127194183	7.17052943722631	7.03928301743652	6.80095779753668	7.13809841063353	6.9842881430566	7.23410646288691	6.94472773552521	7.26058363325336	7.32278911640709	7.2488108624618	7.18265009622308	7.12912575625649	7.16220320803579	7.43589457248046	7.30833888632878	7.6159539824964	7.1686910944206	7.07780468752697	7.36131281175642	7.30949216170976	7.22410195499629	7.26901721498449
