## Supplementary Table 2 for "Human iPSC-derived neurons identify West Nile virus neuropathogenesis signatures and reveal strain-dependent neuroattenuation" (part 3 of 3)

GeneSymbol	ProteinGroup	Origin	0h_R1	0h_R2	0h_R3	NY24h_R1	NY24h_R2	NY24h_R3	NY48h_R1	NY48h_R2	NY48h_R3	NY72h_R1	NY72h_R2	NY72h_R3	NY96h_R1	NY96h_R2	NY96h_R3	LA24h_R1	LA24h_R2	LA24h_R3	LA48h_R1	LA48h_R2	LA48h_R3	LA72h_R1	LA72h_R2	LA72h_R3	LA96h_R1	LA96h_R2	LA96h_R3
NDUFAF5	Q5TEU4	Host	5.19798507738643	5.21805393751091	5.18097539961001	5.09356042134333	5.1004819755191	4.9724699172296	5.13621337198051	5.09744491939297	5.24112022937144	5.07030779719917	5.12672574394625	5.1968720416114	5.15336687284859	5.24013297656519	5.04541513751339	5.06768045538503	5.01829556789113	5.0784447484313	5.18505287553332	5.20637768907911	4.97961371030259	5.10421189689622	5.1630094345913	5.11368322134619	5.2617420613192	5.06666136448019	5.12337616063218
MTCL3	Q5TF21	Host	7.08044525365429	7.21570831333522	7.1508803889609	7.18851288588342	7.14447680176096	7.08859949498326	7.1127827993625	6.98446697103059	7.10915493112126	7.03963782061351	6.92147632317086	6.99510838553972	6.8727923440673	6.69212618774825	6.85808972272264	7.10585908096729	7.13771964908615	7.08820981912378	6.98176834054147	7.10901144886979	6.49888159483718	7.15619180348588	7.11146536941897	7.10675815632004	6.98291654139669	6.95305281161485	7.11336319561986
SLC60A2	Q5TF39	Host	4.16749282225435	4.25385867956708	4.1395514850677	4.37257572543316	3.99270080374926	3.97410243052978	3.67420247219164	4.28353850127053	3.14623314153132	4.12452553379952	4.19473017644971	4.16824234224199	3.20020944717979	4.19141407077897	4.05701884253005	4.08931723827829	3.53541889199933	4.20958380811088	4.42208654831745	3.85772134798819	3.87534436417311	4.30679263935967	4.37938537698758	4.59593825052674	4.27208657445947	3.35642245869195	3.5833132086519
IFFO2	Q5TF58	Host	2.24726798312677	NA	1.98610527752438	2.42022936737693	1.83605782473598	NA	NA	NA	NA	NA	NA	NA	NA	NA	NA	2.1630272227264	NA	NA	NA	NA	NA	NA	NA	NA	NA	NA	NA
NT5DC1	Q5TFE4	Host	4.11221143389397	4.12279233712985	4.12953747440078	4.2418692956682	4.44497341461198	4.28430097168432	4.11945382524078	4.20091420092314	4.15394755414156	4.02413330923917	4.12939108122081	4.37515206542881	3.61495519666045	3.73934406020147	4.26715853523235	4.36453968310993	4.66811659761082	4.54637727340262	3.54923411675071	3.98606010754527	3.08945309501462	4.3711574274412	4.36048158858396	3.95436750828233	3.85190670555668	3.74652512182984	4.12121530122108
FAXC	Q5TGI0	Host	4.1544580981146	4.51385311219983	4.41211035719343	4.48724800484139	4.41491755682298	4.36192713440394	4.3017930997583	4.23994886557542	4.30016011459838	4.3742717808821	4.32776075587677	4.16859927184952	4.23256341471397	4.20725649024517	4.04994043167315	4.30821467693382	4.21543776749749	4.43251749513232	3.77277323345096	4.38710626849121	3.07339938157563	3.88178938311106	4.26451317406999	4.10582291593097	3.64281656293852	3.74286248019817	3.67578547348846
AHDC1	Q5TGY3	Host	4.37782284861005	4.52301845135466	4.62283365165156	4.30326742577969	4.53546484228129	4.29179214027231	4.07521481736375	4.01307087202236	3.97517544320331	3.43224809070772	3.78287459495006	3.58022728033815	3.40612760312567	3.16788400422891	3.16409473713292	4.51142754244018	4.47028275879597	4.51203483763163	3.91657601978445	4.32570306869742	3.88793972286072	3.68168022533111	3.70531898045154	3.65956995040349	2.93630051118737	2.97450121978424	3.04658683616263
MICOS10	Q5TGZ0	Host	5.72837004526368	5.9241407927706	5.67180087272699	6.01291846830662	5.98919029175402	5.93725224190195	5.9965775834424	5.87547093374304	5.988309852127	6.13203657379601	6.09351728259812	5.98478202330625	6.10222148543375	5.93688271623274	5.91435312539547	5.92374140708886	5.77368542239868	5.87060984585816	5.81562509679304	5.96665203186769	5.07649662446547	5.80861576098777	5.99073867536294	5.93025785147493	5.99840738580995	5.85075202354954	6.06126796260779
ARFGEF3	Q5TH69	Host	4.68932682645637	4.73777844410171	4.81596848016366	4.77073945905842	4.81418307892532	4.66064732502527	4.5914203709282	4.75201497281139	4.62641369768658	4.5958059415871	4.64595710013406	4.67218544498011	4.53012157865057	4.62463927958524	4.67579327642916	4.82463349772616	4.83564600712207	4.84189036846547	4.66059233160419	4.7654403038434	4.22835385503803	4.71353201599998	4.60743456205243	4.56039897850524	4.42720012076718	4.29145949616952	4.45124203937279
VPS13D	Q5THJ4	Host	2.64105538414103	3.14637359501116	3.09129985487845	3.50534095414409	3.39641820792946	3.04194851146313	3.32113999864465	3.05554356831168	3.2875635399144	3.30017226781499	3.18030346377472	3.21891562236523	3.28264903017087	3.34977892926677	3.45571231067311	3.23309040140868	3.44940506208261	3.27410528841338	2.96091971999232	3.49206123428854	2.6053179684781	3.2562368327046	3.33035074171476	3.1685468827815	3.16469280397755	2.82249654687934	2.98180571163723
PRR14L	Q5THK1	Host	2.99664249040544	2.18468825035162	2.82725275816699	2.28112381573691	2.46681848810913	2.44837890356215	1.29065522927532	2.13273941826498	NA	1.06418553141822	NA	NA	1.36311149760069	2.37811196555384	1.93069278254601	2.90366488898746	3.24872110431043	2.46055661271907	2.4074542199729	2.35185725797293	3.28273249192412	1.3771389221151	1.21384499646592	NA	NA	NA	NA
LIN9	Q5TKA1	Host	NA	1.45027724425006	1.30737023066775	NA	3.02308338966319	2.17361091632871	1.79183368037333	1.70973400558889	0.997078388228915	1.39466501969154	2.48042905459343	2.84303436128075	1.14104306544272	NA	2.54342918747734	1.14374681394954	3.10965118355317	3.27689624488621	NA	2.873848534757	3.10928782229215	NA	2.30841269640188	NA	NA	NA	1.64055902268587
ZNF658	Q5TYW1	Host	4.00058564269031	3.98920513924003	4.1489440524541	3.68246961964784	3.61174949168095	3.72081180044624	3.64030984819241	3.64863123556702	3.45763116938233	3.52503940891208	3.63445771938064	3.69187572094229	3.50168845502741	3.7269142647625	3.5547813820026	3.78074411495449	3.81035159534165	3.73198718294313	3.76387205955733	3.62107808476168	4.68699113807702	3.55436940631802	3.17117383284769	3.3293918371125	3.09786306327256	3.24721016951168	3.00960249528388
CROCC	Q5TZA2	Host	4.32753686531848	4.3633761313234	4.28704363275351	4.36306800276663	4.21440005664776	4.11542217416118	4.29251523990511	4.25305907897488	4.25941316546162	4.28831906418534	4.33503557638981	4.18635189067417	4.40054858627151	4.33120546893202	4.1795236737873	4.38121900059336	4.37933800346475	4.3124505306343	4.12624551305798	4.34072490912732	4.96424309906834	4.24819151108431	4.3933215598195	4.36103825392791	4.16288002026259	4.23998571743843	4.13181988805711
TMEM164	Q5U3C3	Host	2.5596925468987	3.91227441209638	2.91368860940584	2.97424013594061	3.31147043009882	2.29205194931999	3.44252101234337	2.82544751126794	3.49842683046662	3.42204782137148	2.81051079393999	2.817970665745	3.4246317752042	2.11565645522347	2.63727908293172	2.87377916736017	2.26123387519388	3.36443692719106	2.89841569483449	3.3596892794524	3.52142587987134	3.51950388955082	2.80986217076524	2.83641894145711	3.21699261539185	2.20546155413378	NA
ASPHD1	Q5U4P2	Host	4.45670394816811	4.6077464764208	4.41011816798822	4.76536001825409	4.81745934310866	4.49897450232451	4.43896572971978	4.38675827691885	4.62704289512956	4.31894923661129	4.42700771882446	4.40593883204313	4.40515571656026	4.47418640673321	4.27689797505526	4.65382415061244	4.79477530079359	4.96877003710301	4.55315925060293	4.63114445809181	4.06944064871438	3.74355734658355	3.91688317561624	4.21175936533969	2.95881912837407	3.22394809342599	3.45161680801323
MEX3C	Q5U5Q3	Host	3.33991376213548	NA	3.52638113249126	2.59081595492183	3.21248961054597	3.2018120243281	3.39147379705696	NA	NA	NA	2.46382352726884	3.15192676469234	NA	NA	NA	3.60397746781447	NA	NA	2.76870583060432	2.98971920886484	NA	NA	NA	NA	NA	NA	NA
LYRM7	Q5U5X0	Host	7.00513609487081	7.13996124024634	7.08777963924922	7.17233085159327	7.08855164126909	6.9480477867939	7.21398642956157	7.11781029483425	7.19530715409695	7.19594203083827	7.11681403059698	7.16067161063847	7.10512305962711	6.91131677471663	7.04607803078352	6.97497056737551	7.04155148372586	7.03444407348648	6.90518960805632	7.2401016170933	6.73762249234652	7.18651237380113	7.11367420363419	7.23415938439067	7.16443645987227	6.97898159785319	7.10843790980932
EMC10	Q5UCC4	Host	5.75663379964138	5.72505319895933	5.7363158669343	5.767066180024	5.84569004251513	5.85321410809115	5.94114334080559	5.72203012323389	6.00741090934094	6.02142639710702	5.82588146606041	5.83725440580339	5.87475611650383	5.99084101786968	5.89853352928546	5.65938525252082	5.84190892912365	5.77351618970191	5.85962723218175	5.86256984635076	6.13351082519464	5.75189556926231	5.76959915395337	5.75962745294184	5.71144765963529	5.81615053609049	5.90042266412344
RIF1	Q5UIP0	Host	2.61600697426846	3.18734241034588	2.71754000353935	3.16853690444979	2.95070620318455	2.74972237630281	2.76932718639935	2.88523108649971	2.72802178792053	2.43564339987909	2.30770096028006	2.38497969101101	2.0960242751067	2.13951895536551	2.25425567592225	3.28187475539077	2.8290208674703	3.19273192433172	2.62767591977899	2.79173486594935	3.11140629827085	2.10850216355514	1.92519265136889	1.99443736797617	1.6998831698395	1.65801309033562	1.21954731851991
VPS53	Q5VIR6	Host	4.72503085792718	4.84532188064003	4.88874967132991	4.88228054352719	4.91465355372611	4.89540633421766	4.92370758365306	4.885356025348	4.82737952230458	4.74838837627611	4.8351556198752	4.82044647581554	4.80947249196412	4.89850741621893	4.89699552935187	4.91616963830167	4.94791616636487	4.95215531518337	4.96561230830529	4.78680276029719	4.60111925875229	4.90123070903884	4.71564275135447	4.76595107122419	4.77388764243084	4.5721809900721	4.50177808766861
MANEAL	Q5VSG8	Host	4.3829494647472	4.6276547287686	4.68004549910361	4.58241833691619	4.68916465672352	4.6945145880053	4.56954932453479	4.33142161299103	4.54391840424051	4.43058535156543	4.35833783964079	4.29361768054017	4.41133285808548	4.20534604551992	3.98097243677636	4.7442464256935	4.64582999378734	4.78909715688541	4.28702783241415	4.65893906650427	3.8195529478439	4.47765224709132	4.34944323084624	4.47092089932948	3.55049942557356	3.79927770122632	3.92099347729536
STRIP1	Q5VSL9	Host	4.34941509742815	4.46701882027951	4.32680891189462	4.55598056440579	4.55503450700745	4.3353382702302	4.47946314556641	4.38578318543848	4.53072036163267	4.34593723240117	4.36437268833264	4.47061632750892	4.45159162360218	4.33303914168437	4.36717626904835	4.62585365377817	4.66531945649205	4.63540873261041	4.43091427822227	4.37425197774014	4.01827963525856	4.48922313287531	4.45044798082079	4.45176708309109	4.171504850608	4.25440772502948	4.02457229399043
ABHD17B	Q5VST6	Host	5.38995742437874	5.61301329541037	5.34001473014675	5.41364501635125	5.64678798855136	5.37457329701805	5.3214979558189	5.22522788924898	5.43645918485982	5.39060335760021	5.4290608635197	5.33103119841735	5.44223280062634	5.4843989706831	5.50195702637545	5.3939753081346	5.69664142768529	5.54556274757076	5.47106306973244	5.69333214568946	5.05155555325867	5.30802292126687	5.35510999175456	5.65458508372752	5.18694719214185	5.18642578253371	5.27679657498142
GKAP1	Q5VSY0	Host	3.60825452409222	4.06089811725839	3.89872972950684	3.87801996774938	4.28535152199756	4.06714391066619	3.59476295280095	3.67945991834865	3.6131401501241	3.46516425977172	3.51588641977778	3.79514029354856	3.0513976113388	3.35557346275822	3.73589651082224	4.33965370107075	4.40235698367602	3.88185345368227	3.65223618188006	3.76457178184774	2.94704420437636	4.26766979093189	3.74532744840425	3.84607639138106	3.81844881436577	3.59089598555316	4.0567288872676
CEP350	Q5VT06	Host	2.09580653624321	2.03220907748708	1.859480251424	1.55835834952635	3.07120044254259	1.23171392181818	2.01566936478274	1.92187592187969	1.3944252275757	0.857834882322975	1.86747851208612	1.27156486503487	1.1898091888325	0.645702464654825	1.57827440460874	2.48970923506927	2.23538844707232	2.43493290729767	NA	2.14378094900852	1.43928467346285	0.994227096988105	0.649427848423029	1.61059567453512	1.01159426029949	NA	NA
CDC42BPA	Q5VT25	Host	4.72510876871951	4.88684613853439	4.88619127674378	4.98030776010284	4.98426121779129	4.8079889677236	4.79834635791133	4.73381232720468	4.84631496660446	4.75381505298227	4.78000519502468	4.83287546525988	4.54406366323433	4.66342628941244	4.82645585975276	4.92821171615488	4.98406943302749	4.98471602481311	4.72425511208339	4.78132857197651	4.20561482898624	4.86833040629695	4.92534759194547	4.78643687218021	4.73898323333438	4.46299595539141	4.5803759729032
FAM78B	Q5VT40	Host	4.19928513082359	4.50340244753868	4.1987625652998	3.96987573208772	3.22896066570962	4.09053592056963	NA	NA	NA	3.28226141562279	NA	3.75694949411195	NA	NA	NA	4.17712882163099	NA	NA	3.7271619814434	3.90137035512208	NA	NA	NA	NA	NA	3.21389355478824	NA
RPRD2	Q5VT52	Host	4.47516128881037	4.71621541128005	4.55841653376518	4.35279200374132	4.57018362386681	4.33005097802624	4.33227681707805	4.24810211804176	4.23155473107539	4.20716691718273	4.04479981919127	4.18847514205646	3.84240787269023	3.55975948591245	4.01952791163177	4.3960021361814	4.46984766985371	4.52132466536004	4.07829481891129	4.22312568904638	3.71805738895625	3.94399309940873	3.97737295166289	3.95227074758945	3.76216567728278	3.7298796058308	3.83850075138546
MTARC1	Q5VT66	Host	4.19109635171589	4.43497901364311	4.46413339556197	4.28261085730209	4.3658238393247	4.24825753809189	4.39128195135936	4.24312270545989	4.20363775007226	3.91022192944714	3.96212508930896	3.96294977622429	3.91586701088418	4.18154014692621	3.89536036671843	4.17673987083356	4.16797095337108	4.35513468876957	4.15794743149652	4.48902490080396	3.87618192668855	4.14946136620434	3.84126983232102	4.23498243318969	4.07267208055438	4.0841606594664	3.8031593209059
RNF220	Q5VTB9	Host	4.79935995465756	4.67494882061886	4.90033640643446	4.54940432631037	4.60461574501685	4.13586255049905	4.47417796587377	4.33987297235422	3.75390894597314	3.53648040330829	3.97687895409353	3.52191118389152	3.44014975204505	3.64085154378627	3.78266074737393	4.75983696122794	4.82148702845767	4.80003297693057	4.32700093498991	4.54005135537431	3.98602728028002	4.00961746489989	3.80693672023529	3.85222409580534	3.27187624321401	3.6710342621035	3.39816671173254
ANGEL2	Q5VTE6	Host	3.66413463149188	3.75950879351929	3.56592029634027	3.72396026688353	3.73110363129805	3.81434306373658	3.86790969646344	3.85714746327065	3.91146476702	3.82735610282233	3.86191307275624	4.03913070085385	4.03056438431078	4.05984274654437	3.89631639672484	3.72402209272525	3.85113210079818	3.76253583484759	4.02813090914248	4.07911075519281	4.06961921352538	3.50655532631549	3.89524653575992	3.72547077818743	3.40838886292047	3.65601285846135	3.79407062748601
PRPF38B	Q5VTL8	Host	4.54477139547061	4.72480889387142	4.48641536575309	4.69804638720451	4.7580757927331	4.73487112863783	4.84621258509488	4.73649297967934	4.73668617160272	4.87204403804992	5.02481174784522	4.84598101712674	4.99854427482653	5.1756652974832	5.02503067752119	4.96188050341851	4.83509466718352	4.73835676923334	4.90894840641457	4.86964167079018	5.2984796660703	4.81385263780685	4.82620427401521	4.75403797477493	4.85063937063875	4.96584836492608	4.84681773177201
RNF20	Q5VTR2	Host	4.68765859529931	4.87285451469827	4.80031664256253	4.81622131219053	4.83366044418917	4.83428342204267	4.80128565773152	4.89120817595489	4.7608813510548	4.69960692388355	4.78505734459242	4.82745951466899	4.89620716522728	4.8686980312225	4.87012013475418	4.93542951785803	5.01575721232232	4.95668044628585	4.77119997506777	4.97386066399104	5.3167865459398	4.66819509291042	4.71388936372784	4.75045557936775	4.58056066383586	4.76866018980582	4.45982156454384
PDE4DIP	Q5VU43	Host	4.3591741035059	4.54207651618944	4.36456703815992	4.84204908087661	5.00245900614057	4.82436756640415	4.53946142494007	4.44074951254264	4.51185715869263	4.34751452884292	4.32400309856159	4.42631044371766	4.33515736626725	4.32182130777519	4.45263862841869	4.816774715835	4.87387839159421	4.81541954542332	4.63149619620616	4.48388570445827	3.81203169374433	4.53754569883641	4.29550082879442	4.21643947141832	3.92708082164809	3.93598989184211	4.26098602209245
NUP210L	Q5VU65	Host	4.51520301583364	4.49793562299894	4.84025406604657	NA	NA	4.55446385542467	4.41421064706133	4.92975874488281	5.44253306941639	4.52603261121471	NA	5.13586688140679	3.58571118715467	NA	4.33248348931504	5.08943742021647	4.69620744477468	NA	NA	NA	NA	3.79103517361831	5.16980677349631	4.58586079685619	4.93574709850765	NA	4.65910858951132
CACHD1	Q5VU97	Host	3.35032171111385	3.91201639131116	3.70706736132479	4.75289987220959	4.85517632822639	4.77643746704708	4.12552363447891	3.54117876917177	3.91660600223135	3.51808748845393	3.32587344567687	3.45586411941315	2.79510406066002	2.91172951189324	2.62608951794577	4.56369513398505	4.61250264058605	4.46115100320823	4.03820122010426	4.13436657480111	3.07257137751332	3.41279746504873	3.14479213335143	3.05262106510967	2.52174099080335	2.15892096563815	1.95814209004091
ZNF318	Q5VUA4	Host	4.26740890333132	4.28206506885418	4.14256612477137	4.20937370778655	4.33505564302576	4.08906600410051	4.1492405634109	4.07813751497376	4.14681364213317	3.84766488585941	3.87452469017765	3.97866492744943	3.41425111801798	3.35800966149795	3.63224616335058	4.40522710702578	4.37598267700175	4.32868414819971	3.87477180812685	4.2416717181193	3.91744434899994	3.93251009536006	3.97087336473435	3.93028379665104	3.61121207410355	3.3625413074276	3.58118262004267
FAM171A1	Q5VUB5	Host	4.21963610671053	4.49079000114969	4.41000632920784	4.44949142071454	4.46787266070998	4.32957802720696	4.41201604595495	4.18539316116807	4.35400194620468	4.25440428121624	4.31350247929532	4.32138374243719	4.12197998114529	4.21862697867937	4.34691643293875	4.53674544602337	4.55446392713899	4.56684294887774	4.34465571933093	4.52627546934606	3.75270060976414	4.49059922148965	4.40523526804284	4.27976866182543	4.21272788557753	3.87217804351641	4.02847542031248
DIPK1B	Q5VUD6	Host	3.76910161467059	4.15600750573691	3.92815368889419	4.09382625559018	4.00508480961828	3.80032890814421	3.73866054272613	3.64010188527727	3.4800591850302	3.32022204725828	3.29110172708147	3.34190058772372	3.11977789239664	2.77087219525875	3.17942908310866	4.12949351159557	3.9452025494289	4.09980643333724	3.64764827806688	3.63655265818252	3.56542579997869	3.07323651934188	3.19005993615027	3.21936525550321	2.48260331454255	2.67082184947692	2.41873320542531
C1orf53	Q5VUE5	Host	2.80330338994013	3.72938447739703	3.4490268855931	3.48445486838471	4.02922759738734	4.09939222005912	3.92661460557659	3.41778013541404	3.77825799939922	2.85938104835229	2.36911768251928	3.35578291474514	3.84960212081497	1.76823006510106	2.13146229198446	3.13416451373606	4.43159861601108	2.25275838509761	3.35921926552146	3.23756588862026	3.28379861102165	3.29762513411346	2.52643933383996	2.68659704262024	3.2449836760125	2.04031306804409	2.96143168879047
LRCH2	Q5VUJ6	Host	4.79529063285638	4.87527056125466	4.95412047934274	4.84079441275966	4.98471969483739	4.68806192302555	4.8219243172738	4.77602596965925	4.88091656174549	4.61016681780998	4.64165785339399	4.67811809286573	4.36557057297946	4.67049322553934	4.63341561372913	4.93867326932025	4.91801675269612	4.97063618136941	4.70168884434938	4.7841511553873	4.11663742820138	4.71360269357194	4.80464085114589	4.63187298879481	4.5749889078672	4.32775721204766	4.37151655290402
SDHAF4	Q5VUM1	Host	7.24510886023438	7.43684802223174	7.36934938087302	7.26659711950248	7.3274204123298	7.16967301201579	7.33698287489582	7.25413313089871	7.37685190970194	7.33324850813738	7.14907547190906	7.18986403228258	7.08187846036219	6.83690541679309	7.05955282807539	7.35800406432455	7.37841295567507	7.342118245467	7.21079472523979	7.42077260864375	6.73288708600503	7.41808594755121	7.32837391104228	7.40488548238315	7.23905616498447	6.87379379764539	7.3868757485484
CDKAL1	Q5VV42	Host	4.542193763118	4.52845137343186	4.58316930625874	4.74233924041086	4.77837656093057	4.64611945331445	4.72517279752643	4.493342040962	4.69256975080845	4.6547284726487	4.40076396687384	4.39826231928367	4.31377214082129	4.21938816858681	4.37382784287595	4.819277208548	4.69502776674084	4.72407951540012	4.61593621527696	4.87374673955194	4.48775571372169	4.4001720178062	4.39659989356739	4.41429577896219	4.03136222869795	3.86965567976088	3.96222546767288
ZNF691	Q5VV52	Host	2.95801700502311	3.16533248903811	2.32300239218261	2.46747027655306	2.50271334466434	2.36792053636051	1.82124800198026	2.54841334207714	2.14742138794732	2.07145764887123	1.99581470418121	1.47023922590273	NA	1.60839019038023	2.63398173905848	3.06613746510327	2.8312494511073	2.83182439760649	NA	2.4121216105891	2.55682123039559	2.64616361948805	2.52365619496879	2.18271910454137	1.93963465683691	1.80458141083485	1.83811669815782
ATRNL1	Q5VV63	Host	3.87496206895103	4.25581474408484	3.85109888145877	4.08879401981116	4.12551660922616	3.82595536036018	3.73570215626402	3.33473285591115	3.87480521843695	3.76907811697038	3.52870399664755	3.59966248611052	3.35877352377333	2.74397112522355	2.79327721022499	3.90859310979563	4.00032605747268	4.04728184572518	3.42054336888616	4.03953571984699	3.07978108003636	3.65860756326748	3.87340271045983	3.42985379460919	3.1501336070181	3.07066965022277	3.20537433253919
MYSM1	Q5VVJ2	Host	NA	NA	2.3634079513563	NA	2.38016803864219	NA	2.77139945955722	1.81272978155562	3.09089777865346	1.25106678519514	2.03476129441221	NA	NA	1.73117506061672	NA	2.5175519139457	NA	1.30314313815235	1.97558934705696	1.52402978625864	2.53257115471798	1.71052743619289	1.66101267441224	1.36436904067097	NA	NA	NA
YOD1	Q5VVQ6	Host	4.24038572607341	3.86561520796212	4.0064784161764	4.15326442235545	4.27482982504203	4.41586928736896	4.23280683807921	4.14984345327969	4.413717722405	4.28480264949426	4.48749282319317	4.4058967180374	4.4795628805318	4.67777751477939	4.3291683748982	4.16619053248747	4.4630877361362	4.34760683060197	4.56322224214158	4.39927326722264	3.90465221463829	4.42360762368121	4.08500539426619	4.24736758852824	4.12339287717997	4.16186847094421	3.85879939386107
GARNL3	Q5VVW2	Host	3.03110013367958	3.76979270785976	3.57085109639806	3.5270056521425	3.98698837322879	4.00139902083375	3.55224639455565	3.28689529842334	3.52501294238337	3.702068392705	3.63429634594114	3.72194870995625	3.56507495794642	3.69462740206713	3.83826292303955	3.85655689478687	3.95840078205942	3.82800549708395	3.89843333018101	3.65351461346513	2.96755317425218	3.75432817890919	3.64619873683993	3.55973648414863	3.71709128856703	3.29073867359624	3.67386990338523
AGAP4	Q5VW22	Host	NA	3.02853827281189	NA	2.72478563449017	NA	NA	NA	NA	NA	NA	NA	NA	NA	NA	2.8060011079231	NA	NA	3.15269691235135	NA	2.8674883485015	NA	NA	NA	NA	NA	NA	NA
BROX	Q5VW32	Host	4.3195957103243	4.42980012147191	4.41298198404262	4.22061229130127	4.47528104815979	4.2822583769319	4.26567046372154	4.18133917723944	4.44385881590566	4.3235102874717	4.52727342032218	4.31846954181605	4.45562609948186	4.41438826972677	4.53004018927646	4.65994279838373	4.50767575405465	4.68782477066273	4.59515151967088	4.5876886040208	4.13737737682077	4.62162574044679	4.53259107120614	4.36783694688347	4.43261711127993	4.15779329539808	4.37208566717671
FOCAD	Q5VW36	Host	3.31045247555266	3.52022777274392	3.27688430016763	3.72253427308618	3.61075667245408	3.70545373729417	3.70223129228596	3.74607441807483	3.72580919978641	3.61428039890596	3.8245602367282	3.68557012171652	3.74411116422793	3.62204052334738	3.92844621878075	3.67805973209924	3.8191868907653	3.74729654593414	3.60755600142099	3.72284942938714	3.13819264931455	3.77485250271271	3.65506957638921	3.74608805059428	3.51601054361469	3.39523367073853	3.26303342669976
GPR107	Q5VW38	Host	4.61591111268418	4.53360433923318	4.3633007328635	4.65505775946693	4.51109370455944	4.57004647731196	4.61917358965718	4.44302741802026	4.52444603359718	4.48496424734397	4.49294098993437	4.304327449483	4.55789321850814	4.49995783007466	4.45297925213157	4.51253358503344	4.53271316488551	4.61594447213527	4.49929670905485	4.58463680419812	4.6215320725863	4.51654481221275	4.3260903363797	4.47517897547588	4.54709788563395	4.40789409334866	4.45454940078969
SNX30	Q5VWJ9	Host	4.75668117744092	4.8535325213862	4.76234328671823	4.99294445903805	5.01442597117369	4.85836088956452	4.92763334557646	4.85838074474426	4.92437140983511	4.85481191172467	4.93816333316395	4.97848740021428	4.88992806742176	4.94188651302447	5.02658313269365	4.86765166241315	5.01467689975938	4.97506148448715	5.00713165253826	4.986740970844	4.71680531736569	4.98121882444415	4.97460835260555	4.93075229223244	4.95335286388582	4.77102740652145	4.7810633024341
TASOR2	Q5VWN6	Host	2.88998471129048	2.56536499220448	2.42721153930143	2.62724174944959	2.86873555824377	2.26044768834759	1.94377138374667	2.28766800779606	2.05415222851405	1.52452111145417	1.66944338602177	1.8410100958147	1.72957088534104	1.45416617931661	1.37762360082524	2.42618975783458	2.61769727665327	2.55115131145987	2.13097998222405	2.16841006448294	1.63834090456123	1.41166018516881	1.46441069860949	1.07054439193781	1.3007170389918	0.866326085801465	NA
RSBN1	Q5VWQ0	Host	4.25366235991326	4.1521457955737	4.09172094572906	3.97386846482998	3.90736284271873	3.86140693718781	3.90362471893226	3.77030935675482	3.72334828845694	3.8394020221493	3.78955054574109	3.83540697446331	4.06865593017201	3.9602354583521	3.82127784713604	3.96506877548013	4.08039654865305	3.81293556308043	3.77031911558356	3.93013317173868	4.03067924775381	3.80281710284934	3.68682842075964	3.82913076726842	3.69136276254463	3.69406708381636	3.45577199434411
DAB2IP	Q5VWQ8	Host	4.86276025844547	5.02681450753692	4.8358476135217	5.14216880926497	5.10581641009926	5.010417630112	4.87628885172565	4.83641635775892	4.92153566974595	4.85884204294911	4.70584850664859	4.77342797065325	4.77073919383155	4.52890905070105	4.67047912655092	4.97205666601277	5.1054261888079	5.04690982609146	5.07318125722388	4.94790353494075	4.58634603672575	4.95645311430972	4.95337842924623	4.78933150168504	4.73243308523146	4.75223224291386	4.67955398348648
C1QL3	Q5VWW1	Host	4.42065491226321	4.81440071360119	4.62165249094571	3.63572505543547	4.27677405668569	4.08256788164558	3.52816950700805	3.77609783304924	3.88442985171409	3.239350772075	3.82285017440137	3.71843421537621	NA	3.25276283708685	3.45616388283991	4.41742614003785	3.86418070284711	4.6487337402382	3.93708679444502	4.56225156117548	3.79704484896428	3.94136171293138	4.23515702245335	4.13947831278589	4.08989755607192	NA	NA
KHDRBS2	Q5VWX1	Host	6.71570842636041	6.72266508078505	6.62523379214167	6.24756938154106	6.33514199373236	6.11432182700935	6.23604915522495	6.31808965459433	6.25941189457457	6.09894320887384	5.99901086403372	6.04736119437136	5.92578371830912	5.93434460488733	5.76878509291181	6.27655711388627	6.33752374980191	6.36929209096619	6.11365191077167	6.3441211012876	5.69483408795975	6.22751631557755	6.19910058415229	6.33207730986716	6.21301075260147	6.25113212445852	6.22426509747121
LYPLAL1	Q5VWZ2	Host	5.59227049947969	5.54410793672528	5.65721430474114	5.58797153560709	5.50317869133687	5.58326724446068	5.66131898401513	5.68476078852599	5.64855371091629	5.68871136063354	5.72020359565395	5.67262417263958	5.69897776907641	5.8292786302031	5.7834516755377	5.68117444680342	5.54590914718014	5.55791011649516	5.61681543292036	5.55266927731888	5.68514182141679	5.57111724023791	5.54141512712156	5.45242540369336	5.65669857932305	5.61949100009744	5.37197746121736
SUSD4	Q5VX71	Host	3.49917383038058	3.68121144576352	2.61557435692119	2.58237919414885	3.38367322474526	2.06258590525526	NA	NA	NA	NA	NA	NA	NA	NA	NA	3.31395300709678	2.65275232345998	3.06895874859334	NA	2.69855150666922	NA	NA	NA	NA	NA	NA	NA
ECPAS	Q5VYK3	Host	4.82211565311612	4.93746769244509	4.83520884462528	5.08921781644263	5.0024342748007	4.90160877114665	5.00826456765617	4.96156621494646	4.9705026281546	4.87044983276933	4.9347927931428	4.96808876154803	4.91751692133099	4.94888220741213	5.07107811513917	5.11563294918346	5.18130732963756	5.11300182258135	5.04413220139389	4.96491934601136	4.70856852099936	4.90810389851085	4.95368224388109	4.80788734998042	4.62226965495493	4.6681957884511	4.68891729154335
TUT7	Q5VYS8	Host	3.32370274022739	3.28014035933985	3.09230360513176	3.42966830577695	3.47684595955007	3.37801745236145	3.23653658347596	3.35544988033142	3.49820090745816	3.30828763960668	3.26413824146571	3.43593255620133	3.38437987005142	3.42171569930964	3.54386781932677	3.51244345582338	3.69169851117336	3.55537313382212	3.47783823360113	3.46705583892339	3.22077387124138	3.59054586667508	3.50249198874844	3.46662869014181	3.2305181353685	3.17922874396041	3.24614862805864
SLX4IP	Q5VYV7	Host	0.538189282013162	NA	0.48840665375761	1.14079105901669	0.855822534457739	0.371899742683939	0.0466184675622554	-0.699382802456164	NA	0.483950289091376	NA	NA	0.605841627708766	NA	0.985227216998782	0.309007749903642	0.622810983406005	0.840606556508449	NA	NA	NA	NA	NA	NA	NA	NA	NA
RNLS	Q5VYX0	Host	NA	1.49509396080186	NA	2.43375426812849	1.76636605408985	NA	2.45061463473084	NA	NA	2.340444478921	1.87665549340712	2.05469074331862	2.63256861960865	NA	2.48491858912506	0.890282477528376	1.79820741137582	2.56123688247616	2.15883187919479	1.46844702069706	2.42879432867694	NA	2.26718245016245	NA	NA	1.41302294444985	1.45576755866147
DENND4C	Q5VZ89	Host	2.84161490259025	3.24711569490274	2.60921771271007	3.14826483621103	2.55591851815056	2.53504043145185	3.47923623274885	2.74467703792136	3.00172063190178	2.66405325424819	2.87373359769741	3.79646217819459	3.28005359385803	3.11516110331391	3.26209264730011	3.02610718269826	3.15317794893443	3.46255497966694	2.96764231564966	3.21712100718855	3.37491372606179	2.83379280752758	2.96109197381004	2.96383751292129	3.34365978493637	3.17040543277282	2.14811176217985
NAA35	Q5VZE5	Host	3.92197479924285	4.02677484027588	4.0297893132978	4.21326076757384	4.29768024144549	4.14932629714233	4.22672325788649	4.10617117073537	4.21976322335947	4.08522701335627	4.19000711916662	4.23929330785837	4.17562007504327	4.14376241299602	4.29560887963936	4.3679498270214	4.44270245936567	4.40141976961302	4.19388071030457	4.33201995538397	4.08056933293362	4.45721952530228	4.3367746429364	4.23122353109856	4.10136757961705	3.90590354233134	4.15311460376779
CARMIL1	Q5VZK9	Host	3.77749678145106	4.06331357578081	3.92377148840526	4.0378389680497	4.05254673353964	3.97134104932497	3.93661318593547	3.85873243817585	4.03381208688037	3.78873707126212	3.89369613862971	4.01563790435117	3.66704007770887	3.74848211295649	3.83278145520051	4.01353935187421	4.18240556011313	3.91607245889603	3.96873027458031	3.8954554574943	3.49731141130152	4.26540419314397	4.10859400035252	4.04565125066822	4.11063835152977	3.73431056602715	3.84397970972125
ZMYM4	Q5VZL5	Host	3.61226687149132	3.70921066965487	3.86331701104984	3.66634088027676	3.55625056119032	3.43252998154152	3.45891659593399	3.35374297313881	3.49101882737346	2.99338652075403	3.07842168949973	2.90631491928252	3.18218558730648	3.01325264190466	2.8781896802425	3.60662159868436	3.73390979520735	3.72629317216177	3.25719599814606	3.61761619031238	3.64241465084549	3.25965404178638	3.07719148774651	3.01516565046622	3.00419402659449	3.14892442180863	2.60026133320142
RRAGB	Q5VZM2	Host	4.72001259783575	4.70556228948474	5.00384146038637	4.64056136057613	5.22396535151296	4.73155330625833	4.66989963494235	5.18065656755848	4.90432735912491	4.66608014817458	5.04825080673	5.33291509320926	4.77688223046527	4.85218969321925	5.16689432128645	5.30643966097935	4.70795390875626	5.18726670002486	4.85204044438832	4.59614402012693	4.68529255727727	4.91554828190883	4.87027523927679	4.79563961160303	4.79564519644901	4.742057655832	4.5583221120181
OBI1	Q5W0B1	Host	3.34504120241595	3.24037485773198	3.1345653254229	3.68407787575594	3.57468083425541	3.28917753105144	2.67604277710141	2.67885717931897	2.23988813825106	2.31468063160126	2.26493819537639	2.52494615719048	NA	1.86151551061011	1.94760902994184	3.46000805719136	3.50351744213256	3.59831622262346	2.99649828220687	2.90747701467967	2.08419461812843	2.35170592380205	NA	2.32363674440266	NA	1.60943744809152	NA
FHIP2A	Q5W0V3	Host	4.26394461044495	4.46504835605954	4.30355675006455	4.61635558251437	4.55308059269262	4.53056458246425	4.52288653250916	4.4270283355337	4.4268390447034	4.42237370317602	4.57312452836959	4.49315261874881	4.62634278194474	4.65753661417775	4.57680899572739	4.52945556900408	4.71332667778142	4.66952127516949	4.43371840918244	4.4429445526151	3.97887598694496	4.61232146247822	4.49809734573637	4.558122076086	4.3337925573099	4.27987400805761	4.20609851286361
ZDHHC20	Q5W0Z9	Host	2.26458267366895	1.878492657291	1.49643029961506	2.63787814349129	2.69290586568889	1.77916158238512	1.01149160447939	2.12905346638715	2.72168925904844	2.31067998729577	2.5573963095637	2.31866954295073	2.9811131908926	1.52066053581812	2.51464291677425	2.28943510488001	2.20105016060662	2.4802388992678	2.35664686630013	2.78341928627403	2.08590794318288	2.09881797414299	2.35741826778469	1.64943939253036	2.3127967634583	0.997374979130598	NA
SPRYD7	Q5W111	Host	4.59608160253338	4.75315022498869	4.76110221597714	4.67293459980363	4.78483376946016	4.58046810557172	4.78464210425544	4.6175294249704	4.67300460984171	4.61855983592321	4.57697905656627	4.59567580221393	4.60603424008409	4.40195839299335	4.73006875453501	4.80706416629147	4.75603401682121	4.85433253008969	4.41976776561598	4.84729555579482	4.38279365664	4.7417977468988	4.56742902687585	4.68129865197119	4.1279960349563	4.19343164593541	4.41830534129878
TENT4A	Q5XG87	Host	4.05158023425188	NA	NA	4.78330028554196	4.27891494454643	NA	4.71878911636261	3.93798675138669	4.35313322627406	4.24875911204081	4.0385808820307	NA	NA	NA	NA	5.23453917273446	NA	5.26437123915343	NA	NA	NA	NA	4.117457883688	4.1969628226146	4.07941676197121	4.03312021246446	4.26680329754971
FAM219B	Q5XKK7	Host	3.41264688251115	4.43341234820025	4.11860062182579	4.24622709118325	4.25727213612546	4.01636752052401	4.09194120459519	3.94874662678865	4.3076730925418	3.88474843833045	3.94165561521619	4.14789943590367	3.73597495532887	3.84445875354765	3.7745548663079	3.91316863045915	4.56320689605726	3.95149623077344	3.79174733867456	4.11171635220975	3.15807077965173	3.94292508548848	4.08327405023468	4.19546933645852	3.42531717133558	3.74938694462328	3.92124048840003
BTBD8	Q5XKL5	Host	3.91704211385396	4.0661071975578	3.95621904246401	3.8389628606208	4.15193535470214	3.86581563753552	3.86265167819914	3.98016510294197	3.91093304966513	3.74924869729642	3.738937690626	3.98190121365324	3.1850521880351	3.71520443250568	3.78222914026906	4.06771389524065	4.22652541542187	4.26311418410763	4.07590172345352	4.13101593839051	3.37912589385187	4.09204068327957	3.82091466786523	3.87074915922236	3.60219653941947	3.23489180303972	3.67835786623326
MICOS13	Q5XKP0	Host	6.15941695087461	6.1332286365743	6.18112228256502	6.15072795738394	5.75900633017814	6.27598897608414	6.48160643851007	6.0701406825756	6.21925160164529	6.20887004299394	6.30171772767567	5.92175355198587	6.3044783646235	6.1901927602167	5.85370802592102	6.16330284462278	6.22252083818306	6.06819809472963	6.18182960358485	6.25219990738573	5.8059322044131	6.15681977369339	6.17440174704766	6.03695035239906	6.04974535985715	6.22744679604814	6.33406645663648
RNF123	Q5XPI4	Host	3.30006486988149	3.34471535082378	3.39357294460051	3.57586876185077	3.48565177972317	3.33648575141968	3.59361956839843	3.49747513886727	3.47513713082489	3.25567126012443	3.41908501632619	3.63345334025345	3.26497590243125	3.62342203928594	3.5560262057763	3.74126794132792	3.56429555894549	3.38540351966007	3.19371230582818	3.35269615949283	2.95380379851777	3.57032426270585	3.52002005541471	3.49456429141916	3.31513087897293	3.12949380183092	3.15328236668153
FBXO31	Q5XUX0	Host	3.05747182015427	2.81197274542782	2.51232333950379	3.28958591637633	3.34355049437834	2.50950671431998	3.19683551013832	2.90585939146683	2.93890873157576	2.42705991590502	2.57850276340915	2.80268365999237	2.41364758473628	2.60313582594571	2.86329055766628	3.15480217838928	3.22579106128927	3.55705274709568	2.74565314745033	2.69712332592158	2.34974936205373	2.43254888463647	2.62222645624617	NA	2.17717022911796	NA	NA
FBXW9	Q5XUX1	Host	3.51888582398607	3.29972820228607	3.71378836661932	3.97032576437537	3.94124731851859	3.93650316064312	3.74789542133664	3.95501631284723	3.89411004084134	3.95958616702909	4.14113867361731	4.17906936650725	3.82736901612948	4.0475229023521	4.17660772444043	4.00201221325065	4.18297177461969	3.93491364880696	3.45838128788445	3.74198580840768	3.2235990296201	4.07849737650125	3.95432442276927	3.79496475781849	3.59898829044171	3.70854541101708	3.86464236513633
CD276	Q5ZPR3	Host	8.35759934955434	8.4448148652179	8.29823698308131	8.40036509017994	8.33527285142364	8.29199091206122	8.43426699926639	8.23332059022038	8.34039288442807	8.42150200019481	8.3377516077441	8.3474188461712	8.31589095054465	8.08636868817254	8.28050328238604	8.26721854926123	8.28263585653508	8.33794667971205	8.01281449909668	8.27000427735299	7.54602829578512	8.40929808095182	8.40556100569821	8.35686073512594	8.34096126386832	8.19934691573814	8.24581940970234
TRIQK	Q629K1	Host	8.95036623328695	9.07250458255755	8.68757800781948	8.81699845854143	8.62690501351105	8.56502358774537	8.761916425777	8.84067912041598	8.78657433635284	8.80220878871018	8.82542423030759	8.91343509260391	8.82374134269078	8.75021285979559	8.8549399248812	8.59476525370031	8.85671976752915	8.70749897520445	8.84154621430716	9.08496279411401	9.1091880440736	8.77338934543957	8.70895749770882	9.02390391984614	8.8683685648267	8.78742126211393	8.88397067984786
PLCXD3	Q63HM9	Host	4.68715369701058	4.88487692531743	4.89741992703906	4.90136328228813	5.01704994656985	4.84637517340897	4.83986580074371	4.90423030878731	4.96538118063911	4.69363589252923	5.03008530353302	4.98077143178987	4.56253084911862	4.96170587803104	5.04809616878313	4.991343671069	5.26692565553373	5.07673967766487	4.25275789543987	4.84775386059198	3.88469263545409	4.87908887311647	4.84900514522906	5.00035595542844	4.80873455299329	4.66216877152701	4.57623729548245
RNF213	Q63HN8	Host	1.72869274818179	2.45496151048976	2.11801910918049	2.11009970550092	2.31855177374666	1.77480661054676	2.52534944580676	2.65110554490854	2.0924101272352	2.1812601479622	2.66424587439521	2.18635727709146	2.54593503652396	2.50754353334074	2.48036662865309	2.62388729448875	2.44889670499381	2.54544388614085	2.31908319994625	2.73621649087455	3.24633835199059	2.37059106877004	2.36421405505566	1.96174073310533	2.51439048359874	2.2287634284618	1.74065989521487
AP1AR	Q63HQ0	Host	3.63280342224732	2.94063357376733	2.82352848446479	3.23996414979015	3.14891008087099	2.78632377304988	1.50602416792783	2.98867859752503	3.58301494415926	3.23908366584221	3.07101898464529	2.44414522054496	1.4640271118808	1.07769676734978	2.23666373057089	2.97042101919116	2.88767761603214	2.89541418278973	3.64673199312259	2.9917895020621	1.75221912055813	3.15639137429129	3.36125838367211	3.26919299151151	1.90920343656273	2.92510727010181	NA
WASHC2A	Q641Q2	Host	4.72312392715388	4.83874382966698	4.81181870551555	4.78075122531375	4.92744299752276	4.70938870164961	4.56904199101248	4.61653264249568	4.60638724664113	4.40563386220508	4.31988557464758	4.51515648003077	4.08453418800765	4.18226650397433	4.44726409535283	4.85165385096252	5.00087819247285	4.93685073894451	4.46101497174494	4.69900590872053	3.86735192834282	4.89853448547528	4.650174598488	4.6633783824601	4.33407783125304	4.42153110595673	4.6770883268645
METRNL	Q641Q3	Host	3.47961950182784	3.69066746539582	3.70720203674131	3.74510315660618	3.65283835510642	3.28225485574088	3.68640706472738	3.17831882826093	3.47790690801526	2.85299361305158	3.52489810381549	3.511637385796	3.1482358195407	3.33736874837049	3.23244034606146	3.47197826752891	3.39477223996095	3.74493544050112	3.68686950276948	3.21946289304166	3.26891054990598	3.49950506112554	3.28976474483459	3.11207582621498	3.30655056307434	3.06098962491295	NA
LPCAT4	Q643R3	Host	5.21744296066822	5.531299607209	5.43776485875167	5.39663210860253	5.3792078861662	5.25316278077177	5.30511302011745	5.28024707103702	5.29566908487317	5.16436365839053	5.24109547704778	5.18922672683175	5.01394837815418	4.96529218243694	5.06281850664302	5.37476856464582	5.35185623209545	5.41609241131408	5.12390451760056	5.31978368074866	4.74923729969744	5.17975404026006	5.23164698330368	5.19159269111612	5.18610423443382	4.84144821967322	4.97340569012519
WDR25	Q64LD2	Host	2.6708119287875	3.01154693724234	2.8547182825272	3.02241189063913	2.64070849607459	2.89521522845521	2.77264736983791	2.26590287192384	2.96200464002921	2.52570496104555	3.19999014634837	2.94240707936459	2.59958540187926	2.63927407873961	2.274181967872	3.31588501063923	3.08032515211808	2.96724311667724	1.92082010033714	2.16009407276875	2.64053686111059	2.23756926397168	2.32389246082039	1.93999256062442	1.86855522276498	2.14838568143738	1.95373949072646
STEAP3	Q658P3	Host	NA	NA	1.8182498163523	3.13073249660404	3.4823079328127	2.14901688564626	3.33437501740924	2.87267610842792	2.81227482677453	3.13205411856718	3.09265641894804	2.54734337755522	2.75969827185978	3.04103574192976	2.80160651522181	3.08210853995829	2.46166040724203	3.35702514982802	2.67568159994954	2.28575815347147	3.58854411983569	2.13355981355329	2.91372560167019	2.51710344328124	2.51786229418449	1.77120184047099	2.16551743873648
FAM91A1	Q658Y4	Host	4.07972711339996	4.3183172387717	4.13388460751267	4.38975580883064	4.45656742175489	4.39070995124185	4.41147804222277	4.45407452702727	4.41692250648522	4.33484685978796	4.43451261064563	4.49095818966132	4.43952269961252	4.36858240506474	4.5019513947391	4.54928875096849	4.48389281920374	4.5460879687255	4.54341139728492	4.50751193045497	4.2565195274064	4.51642753676222	4.34993425334476	4.39176748972585	4.26683401806194	4.20549481902406	4.0457920868439
ICE2	Q659A1	Host	NA	NA	NA	2.06118419847529	NA	NA	1.58143708946158	NA	2.60815337598372	NA	NA	NA	2.00607028775281	1.93753207683514	2.8446321907999	2.1306246964374	1.55617151242623	NA	1.9664715503623	NA	1.81709903160607	NA	1.75728586836631	NA	NA	NA	NA
LARP1B	Q659C4	Host	3.28478552563115	3.78901853280613	3.64214965895623	3.90963344706035	4.02349602451791	3.8765628730761	3.44052574440489	3.65473471763973	3.37497781647072	3.6178609972518	3.65509388786567	3.72956772640345	3.40221786038784	3.77236166894205	3.93639188699713	4.01427068217729	4.01408610703376	3.92606906237389	3.80445820830122	4.0621919196332	2.87030070526706	3.87179158734995	3.6786765273013	3.59187834682625	3.75697596519179	3.59739723076905	3.28840566334125
CEP135	Q66GS9	Host	2.3908532916412	NA	3.25625322048805	2.1928941117393	NA	NA	2.83202180389282	NA	2.66714489195407	NA	NA	NA	2.33290845061221	NA	NA	3.59280813994691	NA	3.20135684266017	NA	3.39667476149621	NA	NA	NA	2.77410253578479	NA	NA	NA
TBC1D9B	Q66K14	Host	4.58966229870607	4.80719807774747	4.71496140647213	4.83944714640355	5.00019193942885	4.8256110330853	4.78221726305497	4.72407502424591	4.83083569349966	4.82351150359989	4.85834404992071	4.85855173455698	4.81502001089787	4.96065067386532	4.94543808430321	4.93384471474019	5.01524021916637	4.99479950024873	4.93090604967361	4.74946712261911	4.49679275777822	5.05175138739216	4.83918152595541	4.91166170961809	4.66725233168455	4.72272334025432	4.78274783393056
DCAF15	Q66K64	Host	4.42245660039485	4.30370398209038	3.7960552996056	4.62253820573902	4.74076178086717	4.1382128041782	3.98410476950411	4.36849647000114	3.91460765139381	4.05602483374806	4.06450697509497	4.42205627678115	NA	3.64251837798419	3.65507657688624	4.87489741586363	4.82475335806763	4.84111111517019	4.55270657502293	4.26778581750047	4.7858449599683	4.06106727294517	4.36082779363897	3.49977435386873	4.01498088717518	3.80308690731965	3.88418518230612
TMEM198	Q66K66	Host	2.70458557755749	NA	4.03484000709299	4.3146937724414	4.29789911643247	4.14455259156	3.47095976349689	NA	4.23901601770946	4.85763730544675	NA	3.96630342662536	4.35800894453897	3.90999518425979	NA	NA	3.95850490056921	4.07381806131667	4.36641867168114	3.63972917909592	4.1799247109897	NA	4.50645241287733	NA	4.53732323573991	4.43898528368606	3.89619203147512
MAP1S	Q66K74	Host	5.77976494943644	6.0481051641071	5.96687278935244	5.93500154013505	5.99286460791308	5.84844900125871	5.94887074244115	5.83268886875212	5.90275859427306	5.89349013403511	5.91571026019485	5.95997373540646	5.71989213939945	5.69491371086123	5.91749924494288	6.01914438342769	6.05735249157673	6.0386646771145	5.85802319384713	5.89216582926298	5.25611860902657	6.02394741265628	5.98557946337774	6.04936673981379	5.84077162459468	5.72698619743738	5.83563842750643
PPP2R2D	Q66LE6	Host	4.34905763645673	4.56046213602161	4.44333786142959	4.35173242319929	4.54731820692412	4.50157019849366	4.50883118096422	4.57974821474921	4.46406604681582	4.61618195169928	4.606072606307	4.50756228093944	4.37597491193	4.27104532341384	4.76781414823446	4.56738795444034	4.63697573408723	4.70045676953271	4.54151146315236	4.55793804738953	4.15657559816748	4.76624912641025	4.67826356019279	4.69128461576271	4.16591999081968	4.30351337367177	4.45068605816625
ARL6IP4	Q66PJ3	Host	6.05726319976159	5.8892490742443	5.95748633294716	6.08642702255975	6.25810037707627	6.05778873072878	6.11832741492293	6.13358514218435	5.93256754522831	5.85230572911965	6.00526501033482	6.00768907498993	6.00185758968916	6.21550204513457	6.07507841492414	6.30202975270141	6.29910074966473	6.04686878982069	6.09246657423752	6.22109256529783	5.85503168201712	5.90180809473661	5.75821040445575	5.92596542163982	5.427944331392	5.53571856360825	5.46552777645589
KAZN	Q674X7	Host	5.5736291530157	5.69354473355141	5.64333233508343	5.79213783398998	5.82984187960261	5.66016899345477	5.63542046812758	5.63119803578935	5.65329718495103	5.51403151144166	5.49993346142109	5.64650396559264	5.18094064489684	5.28090072601492	5.43862019681275	5.75681653662083	5.81861980774284	5.86199841439489	5.59850505253229	5.68159443307969	4.85629472839508	5.81034518936337	5.6316758583533	5.75049397651967	5.600437691604	5.39595407001095	5.70515264677407
ATG16L1	Q676U5	Host	4.31706035019976	4.65541877620484	4.37077001058203	4.69750079338395	4.63796602855961	4.62030322450301	4.53969406912862	4.502289498887	4.56828232576732	4.60281431520002	4.47790897135005	4.69133972452257	4.50320135370166	4.53034827000327	4.6732415026305	4.74473365116921	4.79794667752653	4.7491100779422	4.55407932872442	4.5881305535994	4.15291538844836	4.88793980207156	4.71915190001884	4.68116336211438	4.35512021688155	4.32429151444574	4.58686208455729
RAP1GAP2	Q684P5	Host	4.75228577510081	4.79010759344642	4.65650787599984	4.98339840047895	4.94347757917803	4.7432402592857	4.58088218607628	4.74718253183333	4.78151236724188	4.74216933363608	4.75828683322215	4.88628065074616	4.57289760489825	4.73021111718323	4.94936028062016	4.87737713988426	4.9884678280981	5.02911982978112	4.69207756280109	4.97021297788378	4.36414178336806	5.10145997980515	4.9347184578914	4.8909447021941	4.79863546487332	4.55024402555887	4.69046304765099
TPGS2	Q68CL5	Host	3.47086011351812	3.56273530728177	3.45462588651884	3.75575232062473	3.8140336094709	3.48791725156163	3.85123630385064	3.57397657633214	3.706751594988	3.15574151631448	3.33768161791713	3.62603244137423	3.29853697101119	2.64488569972051	3.34343668159618	3.8592781832089	3.87634435488291	3.63594944549555	4.14820467509059	3.55544778331457	3.05545840788396	3.17245115280184	3.36289971795765	3.67288011578745	2.8378041089369	3.58444686331601	3.21287683853609
HGSNAT	Q68CP4	Host	4.33995128258289	5.11807277615591	4.61357034429532	5.21158847628491	5.2098890695021	4.96644062226468	4.88062624886994	4.50924935065995	4.80936333606507	4.78433097199047	4.94802631697445	4.71770941690788	4.82600687134989	4.21906744289332	4.69321785662759	5.14735623450725	4.8043935107969	4.8521886553185	4.05929262767363	4.74285170929719	3.6909514866826	4.52622056067441	4.84146523880652	4.96502671566695	4.0909585688806	3.99711419761292	4.46164282907754
ARID2	Q68CP9	Host	3.84485079280777	4.08626666171428	4.0503986476106	3.96922251691007	4.09674510327449	3.65694362158096	3.9573661654358	3.88356265156773	3.75829100113221	3.46896757535185	3.62003583046902	3.33254396309404	3.05634495088134	3.3261766866081	3.29386847181129	4.16133024029386	3.99576095279517	4.09636262950845	3.70576551196772	3.97044580543823	3.82442919393023	3.632455304516	3.78305428158138	3.63879046882144	3.26525255274837	3.34129320094723	3.29609125600457
UTP25	Q68CQ4	Host	3.98740766768451	4.17028634635366	3.93810886241842	4.2713923709805	4.31282455725829	4.30512125473373	4.36656501582792	4.35207357448899	4.48402671768089	4.12913462875545	4.25576457482213	4.30584769079693	3.83126693563945	3.99206183052012	4.06772405343991	4.14855801678313	4.27656046801637	4.34500803373172	3.73820490983857	4.24120550635639	4.10911620943771	3.75062387876938	4.10286873330652	3.70296268017261	3.35496932991499	3.66764601931831	3.54617553945167
GLT8D1	Q68CQ7	Host	3.87581019064544	4.29546376641947	3.78277561754993	3.85781248596706	3.9847308682644	3.74667039320607	4.09108509604526	3.78403748550591	3.722086040893	3.78175944903499	3.98915821963411	3.58553080701725	3.82836906188831	3.92519428882485	3.8741238608769	4.11520138622614	4.23056894993759	4.22506971412157	4.04748523338675	4.1922547908501	4.2073392769683	3.6212464067413	3.56612386665338	3.4526389651775	2.53395175389678	3.23534037794178	2.55345009466528
HAUS3	Q68CZ6	Host	NA	2.45504595645533	2.61738596947227	2.49328821501672	2.76171793164969	2.59813110182328	2.59784011325953	2.34634573694933	3.07140374259326	3.17559660155663	3.17799456724891	2.76589863622601	3.27858020605194	3.00864068534622	2.89851154258476	2.39218451804355	3.17089050491227	2.30157087015978	2.92878052331253	2.74516336914942	3.71627648330673	2.9399457693068	2.91233278910634	2.29830420984185	2.42178689121818	2.67171024103715	0.880280789946225
NA	Q68D20	Host	2.78212461984387	3.28967058042732	3.36477565461286	3.58077604891089	3.77177651392142	3.5961708848588	3.78096865084921	3.40644779430569	3.47552199768448	2.44705222595111	3.17826733520183	3.68927677349615	2.77958141296832	3.35240603891912	3.56696178464528	3.56427392909046	4.37135315047457	3.74960446687021	2.79413118953547	3.10005824850163	NA	4.01237277882477	3.76757139561913	3.6690733472892	3.29217328382037	3.19270276394301	3.42261693889633
NCR3LG1	Q68D85	Host	1.90787155511686	1.9121433176409	2.13829006689629	3.76537377288325	3.75115522219874	3.15798633390574	3.3477711139761	3.01747363622265	2.75871966294134	2.86091985666624	2.78996398687134	3.31236463521734	2.64640523102192	2.12191185167223	2.72871054803098	3.17734034629763	3.3093960179982	2.66446855283784	2.03893132054297	2.28497369318473	1.26056955096931	3.00586885083402	3.05376424536678	2.78101499620661	1.71182063735306	1.54275633047963	2.95351283379817
MBLAC2	Q68D91	Host	7.94810506799601	8.07160631442718	7.93490935168428	8.142474827381	8.00935945114447	7.95673910844682	8.03556862567439	7.94156348349141	8.05003090118933	8.09886101316038	8.02571499492207	8.05886642726722	8.01524722895936	7.92046072385026	8.03194394152863	8.00735664381898	7.95899372954537	7.97243070642531	7.84492934615507	8.0277713607156	7.26242397392355	8.03515535430595	8.04928089861252	8.08979148544089	7.9685453977843	7.93204969664182	7.89988369921561
LMBRD2	Q68DH5	Host	4.68840506432714	4.52569770549131	4.59377568809519	4.75290776407875	4.44786059836558	4.54962814060416	4.40901896612881	4.57022435895196	4.7733651783552	4.25093615456182	4.63396239105506	4.47942065432831	4.54997761993605	4.58864576841386	4.7742747520615	4.63571406329926	4.86114466256394	4.51917271858645	4.59791875762264	4.63851080206718	4.38991243238639	4.7517876829176	4.59666355197614	4.68476199347504	4.4652138585826	4.39022844417266	4.4286365714033
ZFYVE26	Q68DK2	Host	1.8689066062205	2.56179634800513	2.20637889586334	1.88634586051984	2.44985032837727	1.85364530879215	1.9618484879277	2.22477864266662	2.24736233263259	1.61026395578784	2.0908908573115	1.71686750906152	1.93132688405648	1.99629066920765	2.1625050149031	2.4143280932946	2.33973741067795	2.45325774742376	2.25311432235738	1.7816057587369	2.19307354141502	1.96652846124347	2.03415666630923	1.76984570178618	1.49789160201133	2.42060688724308	NA
MSL1	Q68DK7	Host	3.5384443812769	3.698301899312	3.66189760755214	3.7287059629927	3.63391115783003	3.48969615154804	3.43925338717533	3.40966565178405	3.72179516677722	2.94081731351511	2.8858790654308	3.33308654520009	2.46551872225375	2.59108008023336	2.92200021048585	3.77739922020652	3.82142292203992	3.76711769653004	3.28470392774303	3.57495936162696	2.75775705167597	3.38023318887789	3.37528943743086	3.49196332428702	2.72510458221502	2.44510279893847	2.68641604618169
KCTD16	Q68DU8	Host	4.72850971443774	4.92053270858547	4.71276317282827	4.803235722179	4.8973253923159	4.82993741784035	4.85057881798453	4.50797112539762	4.78225377042803	4.83103901362647	4.76592102377543	4.74474203346336	4.52393059663368	4.20837582212954	4.59781897801882	4.78388457134573	4.89260740790744	4.72099733339529	4.43324921676141	4.88709768938086	3.86141778443008	4.86610235747002	4.8678603125501	4.86747283221686	4.62481906097232	4.26772727736624	4.48288201565284
RNF43	Q68DV7	Host	NA	4.02084826022374	NA	NA	NA	2.83451515781438	3.75037390092111	NA	3.45212587784251	4.03667688725398	NA	4.10194390430928	NA	NA	4.24615823932784	NA	3.99959337251608	3.97417826868835	NA	NA	3.49637811579115	NA	4.16605502025234	4.23624348685645	NA	3.94210853828064	NA
INTS3	Q68E01	Host	4.07067922199103	4.25372379704877	4.12259227735321	4.09490036080458	4.17189051654776	3.90612266542371	4.17807343885772	4.01473264004483	4.06443801996011	3.98632405963874	4.18036335334021	3.98989903849655	4.17867198698301	4.1885082231845	4.18014301628322	4.32384253553233	4.24665045978972	4.22470619289301	4.17744645616512	4.23183483638277	4.38364464878121	4.14128868751311	4.1312782341728	3.83568390115499	3.79096362907578	3.8999384177301	3.59095497521772
ARHGAP17	Q68EM7	Host	3.45570389612329	3.67354677697128	3.64210202557826	3.58523175461505	3.52361687066939	3.4478606992822	3.76750494617931	3.40352905801912	3.60491278917343	3.41250771625449	3.71211635551882	3.36009260880507	3.84003455813354	3.60395628519498	3.94955060342126	3.67685518559088	3.72070569200117	3.67714425373603	3.7685916246513	3.66274582967108	3.91411733452783	3.68167711695031	3.63973676885409	3.60399410498948	3.67578033604264	3.46323352377661	3.34366688473865
MATCAP1	Q68EN5	Host	4.0136352210317	4.28264399309547	4.15349439019601	3.21153879138429	3.64278257517251	3.80351951089729	2.29335140881735	3.02257055103936	3.6481941422885	2.88023078382394	3.18843073317772	NA	2.23999222579781	3.25731924298483	2.71972702169243	3.67682783571137	4.44457839512599	4.67790732532311	4.15679863859251	2.92904485163541	2.57981592130885	2.48646404555679	3.23181057973327	2.50611302973229	2.0757441738209	NA	NA
NCBP2AS2	Q69YL0	Host	6.12707908075011	6.19048983395854	6.04883047121912	6.21558867844452	6.30381782069862	6.04755325392734	6.41512308223154	6.05933285631546	6.22946091326517	6.02762993726351	6.17120791172066	6.04861289454537	5.87259626587972	5.75685213889896	6.02910539936093	6.29863075744777	6.30983674892023	6.25450947267457	5.99895664479367	6.23894840756051	5.46276796698713	6.25180564964979	5.77636753568535	5.92784254048012	5.91330990169247	5.64427965182168	5.79318977557662
CWF19L1	Q69YN2	Host	3.50341321760701	3.87472911424743	3.77330518036476	4.01191757469898	3.83858917148537	3.7019614838994	4.06830768532756	4.01710208443616	3.79128429098703	4.15957004009516	3.99877868347842	4.07068104810387	3.91352621071882	4.16749048035027	4.19055452415569	4.06543307138566	4.1827698242275	4.03063075977782	3.99915354355189	4.08223519107351	4.24758022991251	4.14586415522226	3.73453951518324	3.95320254729484	3.83078280253936	3.65608649353673	3.71497240525167
VIRMA	Q69YN4	Host	4.09555916229114	4.36398076823004	4.36434256787062	4.32420554444066	4.27792201533267	4.18957809959814	4.21037750588328	4.09580127291491	3.96926550872513	4.02550228089942	4.12180726536524	4.13614590473988	4.11996622496902	3.94516175178476	4.01784774855976	4.2427582689212	4.28167727895652	4.3515719852331	4.06564938438462	4.17916767795183	3.8831317560269	4.14816352081438	4.25195171299049	4.005358860015	3.98001738314138	4.06691095634102	3.76595389829559
SPECC1L	Q69YQ0	Host	5.39634512966219	5.51635685142575	5.4362027425103	5.50664364945117	5.52862271933412	5.3760453078319	5.41714299541816	5.33640028691775	5.38333283050539	5.26010496636944	5.23931680442342	5.37016326589432	5.03887628451965	5.01619657221291	5.25781171816396	5.49885815473856	5.6540087231676	5.59436241495027	5.24573949554201	5.41979693884825	4.83549586638729	5.48210747011533	5.43885609528061	5.40485059800367	5.25749054607947	5.16285278550132	5.32248445322462
ANKRD34A	Q69YU3	Host	3.55192389735276	3.89041885971356	3.67809078497268	3.82046036007046	4.01016259228495	4.10169824824714	3.8602269698859	3.95150830663314	4.06984722813299	3.60002412087787	3.82634008123723	4.11109170717461	3.76887441531655	3.91808708312759	4.0594296851465	4.17148779259286	4.31403928553623	4.18030861308886	4.26224607997644	4.31979299559912	3.54721406265677	4.26077237827497	4.29659176884503	4.17497156312561	3.91873720527472	3.54654033184375	3.84943171846327
UQCC6	Q69YU5	Host	5.57121461881906	5.8855585667448	5.86712463553815	6.04726010868371	6.15250655997683	6.04802808671077	5.77726229054079	5.77628970798978	5.78983908923108	5.20378149682475	5.20414139530683	5.27549691313281	4.78497584568706	4.91074377643324	5.01290166721298	6.03067084862234	6.02414475527725	6.05597682220073	5.5098172310717	5.95711577771438	5.05099427359603	5.50906326693108	5.47822752272182	5.14008339833977	4.79176401587128	4.53551531855678	4.60340671391746
STUM	Q69YW2	Host	5.12707539250435	5.37933907245814	5.06242513914922	5.06250207740316	5.11269339046729	5.01539141200549	4.86945035060276	4.9905216058527	4.86245553512516	4.71471310497667	4.98071253840043	4.5492704745005	4.24150734850341	4.07427733430376	4.38698628996502	5.02810179643046	4.82578100169006	4.91138363072776	4.85443420409994	4.88498487444544	3.92708558069972	4.9951733333581	4.7701656726622	4.897965600066	4.81823675172733	4.63685378237059	4.92179833357041
HEATR6	Q6AI08	Host	3.19475185266052	3.3618201226626	3.00900651404024	3.28331430734878	3.15456541503796	3.21295050505616	3.34524904339479	3.22919943398692	3.15155487203635	3.0611652925136	3.2560339789968	3.5557267794764	3.22276639026945	3.1879526299364	3.0456762136071	3.51951009909624	3.54660204515224	3.43198442649912	3.42451698620795	3.30653793620691	3.28630400233295	3.21243560165038	3.31730264288504	3.07461577144695	2.93588840321719	2.90442617122838	2.63030582602494
ANKRD40	Q6AI12	Host	4.60640451682922	4.60205983510842	4.38033203906554	4.76354941075326	5.08696697605455	4.3571922186223	4.52538324824447	4.23309106389314	4.34239793574929	3.48452737524464	3.66337218291078	4.07679122763522	3.91047531154752	3.82116604624608	3.90082468030202	4.89428198510851	5.25883036432808	5.12691032594169	4.39080166786225	4.65901818247762	4.02441696171633	4.58889550807143	4.68182669557317	4.57163774697326	3.75385946637331	3.80274709126822	NA
BICRAL	Q6AI39	Host	2.88828592683714	2.67148574533412	3.05223672955715	2.16340414236043	2.95722429683864	2.14498611591709	1.98409031197525	2.14062523829255	NA	-0.0955546380504844	1.44098070673892	1.15943413593412	NA	0.809782202374318	1.40688409796131	1.68751108509067	2.24660251133274	1.76570711587319	2.10918382961391	2.82706457051317	NA	2.03540451554718	0.193926357182918	1.33785625849666	NA	0.153867347486994	NA
ZNF324B	Q6AW86	Host	4.34237910014955	4.03717276455594	4.2283203727333	3.76579501226829	4.0732813314206	3.88311717005279	3.90672471024835	3.91091146030649	3.73035285342696	3.71571888259811	4.15348345384665	3.63852034871149	3.73502090842895	4.02724097756542	3.98813690454603	4.30313033669512	4.42257588686499	4.23758039890114	3.98846662219234	4.29208098248952	4.19454511226038	3.49129636800177	3.15003643141402	3.51456517051851	2.89204429236003	3.13523253771396	NA
ZNF660	Q6AZW8	Host	NA	2.40259585899278	1.71755347209453	2.20834199379089	2.0585020197049	NA	2.72471556269405	2.47039663032356	2.17853614645742	1.99789767850924	2.15269735251811	2.82994245255024	2.30314318628575	1.98734061256996	2.79191978213208	1.99718880095249	2.28019332444533	2.33822336461053	2.66271963481793	2.25257422860657	3.33952604438025	2.81403196204597	2.31709981635523	2.04348970032231	1.83543835018271	NA	NA
CYB5R2	Q6BCY4	Host	2.29494090159605	2.73910431568601	2.67119523288371	3.19316207319103	2.72809630972093	2.50824245859802	3.67562377323608	2.40485726274901	2.90748914114005	3.23177996767664	3.17282873683596	3.11264991746437	2.03411551903204	2.85761812147124	3.16545525198976	3.05973062216318	2.83683679890285	2.89282620639814	1.66720402420016	3.12448561412671	2.75249347105918	3.27488720444846	3.21704039267585	NA	2.86388540817656	2.34016414360991	2.39713340355493
BLTP3A	Q6BDS2	Host	3.87482812082184	3.9400316117296	3.78132704332334	3.90596493092565	3.95687767270672	3.79416239604759	3.85367860868421	3.95415708465942	3.80629836089292	3.80143870206086	3.90475083803337	3.99014061807697	3.68205768197341	3.73212818379265	3.86749141410589	3.95615117116514	4.10506024291326	3.9780730220549	3.8987129440578	3.97046653435504	3.48436768841243	3.99938051904732	4.0001621182167	3.99279526875172	3.89109141419995	3.66318577275719	3.73455440377945
AMMECR1L	Q6DCA0	Host	2.74369219687275	3.34090731197073	3.20708660362935	3.3961876002269	3.86688013682381	3.01659880845922	3.70894323394765	3.22414468471035	3.18326247307646	3.22655596698273	3.24059722258167	3.00193609500847	3.4021725016323	2.82873447645935	3.32999260260611	3.63397495939041	3.81841054569935	3.26185428252154	3.45587037508551	2.95515703469684	4.10476560785702	3.04754329900564	2.78418013236806	2.81979081960886	2.13167487179443	2.39132640888186	NA
ZNF787	Q6DD87	Host	4.31642127257747	4.77629904697667	4.62802952017236	4.45077381874825	4.58927995857021	4.29656790703773	4.31549200605031	4.37228527786546	4.25278458909585	4.2156321440722	4.3695545568358	4.44256189703415	4.29264109156177	4.19623945759912	4.38976401770247	4.72736551661041	4.77347776453313	4.60962968254665	3.92349457615233	4.52250366286075	4.18156368003992	4.58958753934469	4.69793385027669	4.52270276455241	4.37353662227698	4.36707187813498	4.30551038279263
ATL3	Q6DD88	Host	2.96117278777303	3.26711805045154	2.95434962700441	3.10472932297044	2.89298075619471	2.89740425989346	3.20363524785941	3.28745186592195	3.21715909853319	3.39853168082465	3.56750094695158	3.55500425883292	3.63013656991973	3.57944750138586	3.49420527811676	3.3464832366101	3.27773376698526	3.31154266978485	3.36811984033212	3.75163065908186	3.89209288133206	3.17795035775946	3.14161211874902	3.15619107396417	3.55428240865611	3.17973893922925	3.0012455732168
MAPDA	Q6DHV7	Host	4.18344091175005	4.43588332598714	4.36315370137119	4.79899921364808	4.68727888006982	4.45398975083087	4.36066755303993	4.57359699080418	4.50211693579493	4.38416905026849	4.59819679916763	4.83753044786183	4.23902609863475	4.29340295651962	4.61284388021796	4.71441307021303	4.88500429689429	4.5663364726617	3.99122731183475	4.65926011525629	3.66007059127568	4.78571200980282	4.53514506333534	4.59891257731411	4.62309701267774	4.17246040178216	4.30613306405495
RPL7L1	Q6DKI1	Host	5.38870513774578	5.74361089715599	5.39945168846414	5.65060542548429	5.64248201205552	5.83974581457036	5.73959291323205	5.74092078973529	5.73760788973436	5.69727866352057	5.92157072962255	5.72136871866833	5.90596216874755	5.95659792764007	5.79288415863785	5.89781284487573	5.75009301367299	5.81189908665785	5.73711984424401	5.86969756730752	6.36042296098319	5.54456163859522	5.47812612986236	5.50113854172201	5.48496513104315	5.67961590336287	5.25819525928377
NXN	Q6DKJ4	Host	5.43286528036068	5.71687950620592	5.53323573962787	5.70326321901665	5.6033744009233	5.72681113216591	5.8212267955695	5.76381388891667	5.77737447582858	5.69256582260477	5.98387097614098	5.75968850630383	5.96230909396286	5.9189559409014	5.85635213228823	5.76870744065216	5.7698788496535	5.84634109333969	5.90363400036098	5.74431030351332	5.87841836709974	5.7630641495049	5.74061880114849	5.66487881006232	5.59256423817521	5.8130990167688	5.56137602035063
TTC19	Q6DKK2	Host	5.67454038556874	5.71048808365893	5.73016743305636	5.69330163992117	5.78131504551439	5.60572882823376	5.70945005553438	5.80920463159049	5.79130787784462	5.64710858519471	5.62297723062307	5.5570070949744	5.31189042366362	5.20730403885807	5.26317330368514	5.72076017540872	5.7137654596386	5.62812561597101	5.51390100605446	5.69872344593596	5.0535366781226	5.56467580720755	5.4983728295431	5.575083034794	5.29175628335467	5.06124983178219	5.22268468714819
MCTP1	Q6DN14	Host	NA	0.858739500142597	1.15594887210897	1.68600683455499	1.62677411467096	NA	0.675198817428042	NA	NA	0.777788482996624	NA	NA	1.87467220350445	1.14627083980988	1.34239645714187	2.33911915632614	NA	NA	NA	2.39054124914992	NA	1.35472400195305	NA	NA	NA	NA	NA
IQSEC1	Q6DN90	Host	5.02788802095631	5.11488813010355	5.031212354832	5.13345008149801	5.11880116273356	5.03634910052667	5.02382810645451	5.03768735439013	5.13069309651743	4.90938000360407	4.96463117833508	5.02184329646457	4.80912422731329	4.87408579306371	5.03690165892371	5.12472524756184	5.17534791715525	5.17564662279068	5.02071414458685	5.14563583903555	4.71040819625106	5.15508670547441	5.08843688284535	5.12945337885802	4.99591682761861	4.78899776028908	4.90268424388365
POLR2M	Q6EEV4	Host	4.58733345759051	4.556574795774	4.62542464451461	4.90853401781516	4.80996940574027	4.71905241943849	4.3485472103453	4.62303359081872	4.44709889166782	4.28974031650797	4.35604025111174	4.47152891557289	3.79226040116172	3.74332417069069	4.44211113226596	4.81244084867317	5.10573845170313	4.77116417283417	3.99932784340746	4.5551897049756	3.697360812967	4.76131492881278	4.41234596903131	4.45920269082268	4.17681120731062	4.26723077503769	4.22561513972154
CARMIL2	Q6F5E8	Host	4.58477806198606	4.77174684476521	4.58677103277622	4.7886892978939	5.07763468523663	4.69849889341977	4.73831817922149	4.89710584712497	4.9120214467729	4.61821312087053	4.83537479049348	5.03875217819173	4.51601800098161	4.53113159667262	4.89560410797891	5.10145709201967	5.08337869499226	4.89956612561794	4.79377371292455	4.96437167960336	4.35147433051438	5.29554826324669	4.94208532486347	5.06851959324195	4.90363168667235	4.64984633750982	4.87970991183479
CIAPIN1	Q6FI81	Host	6.89156299735712	6.86843652097286	6.92427589460544	6.9066209123604	7.01186059087094	6.87260494988553	6.78788361931934	6.7866198410019	6.84858515865977	6.62718252884934	6.72676259667038	6.86294443169396	6.41641076646299	6.59133089107049	6.70260388019043	7.09732549465221	7.20768471921113	7.12980258343344	7.03090364864949	6.90372711009425	6.38997597731268	7.04743538941407	6.81482403334067	6.85702120267225	6.61700078686822	6.5066830699384	6.80440919384864
ZFAND6	Q6FIF0	Host	1.91907004759547	2.50151698734187	1.33792542659051	2.61063156355073	2.44144886401923	2.53113847519787	1.05877122305132	2.37037272627922	1.70102868776701	NA	0.435761601994135	NA	NA	NA	0.572212178225541	2.63273328172406	3.0438897254253	2.59828995573082	3.23218555567024	2.24466118423206	2.25019849295296	NA	NA	NA	NA	NA	NA
SMYD5	Q6GMV2	Host	4.66880795497053	4.85820297622703	4.66273553688073	4.9324620890515	5.00154564051412	4.90542383855886	4.97043597985624	4.86001724333571	4.9146074800766	4.72184799421488	5.18256061679019	5.09270385513374	4.9124711870049	4.98260375695334	5.159386827097	4.93520127379642	5.22697342882988	4.98328049279537	4.79331279940043	4.87522013331049	4.70058332859354	5.11255315151408	4.99853972656327	4.67493923610173	4.72331757812021	4.82819970420016	4.72020996793031
PTRHD1	Q6GMV3	Host	7.36874927511049	7.51664906222659	7.44310560737971	7.47484396780883	7.56305452565449	7.46625474587174	7.48709979992218	7.35985997913492	7.5080036096567	7.52541168965508	7.58105896048377	7.66950764631553	7.56207075898729	7.60931021671339	7.76885847666131	7.67352476897335	7.74195115757861	7.56392369295157	7.42820015087319	7.54978392180961	7.36198983428936	7.76213624720353	7.5824711134404	7.5747867634689	7.48369766100382	7.53063356814044	7.62976285097062
OTUD7B	Q6GQQ9	Host	3.46582856968186	3.70694216179921	3.70262318854953	4.0078196581884	3.80545442383973	3.5121652136668	3.70186517514995	3.2451538221646	3.57554266057468	3.65169018392737	3.67225672751134	3.90889033585429	3.85586962127057	3.54298594828129	3.85030685500995	3.1052349260231	3.92347354579317	3.45148607107421	3.37551599440566	3.91142996985241	3.52954164987592	3.22618842017311	3.7837610461981	3.74096460333486	3.55460799893023	3.73311560392595	3.75439062510325
RALGAPA1	Q6GYQ0	Host	4.67967288671428	4.80235430982077	4.75430623190168	4.80262243999106	4.80879780191892	4.73050835802438	4.73884165271094	4.73526840765203	4.67979534063717	4.56638221458713	4.68761063473985	4.67470966785144	4.6236603637511	4.48662954276398	4.72992328129645	4.74792150524078	4.86019902256933	4.88543155334478	4.43116407388174	4.63254568900325	4.01150242610639	4.76633305783138	4.71236213561383	4.61448235305151	4.5717565390867	4.46491971359444	4.57004192073576
ABLIM2	Q6H8Q1	Host	5.46069212251902	5.66818858267717	5.58688112325661	5.67141598965238	5.7428523746734	5.60776682102453	5.52105810775331	5.54963023185873	5.54844477045979	5.57894147477447	5.61022455764705	5.70931841092453	5.51146933268375	5.35474590525354	5.62167856585758	5.64189740352121	5.69889150785938	5.6073874695012	5.38492767493711	5.5953386124241	4.6894321476052	5.87606065905762	5.65041809234695	5.71138491619397	5.6924933040035	5.53020238143887	5.73771673339476
THOC7	Q6I9Y2	Host	4.15664896477062	4.29743682683194	4.26715163933325	4.258387703634	4.27527933968305	3.99945254207244	4.33604156570229	4.20703512688546	3.94389225967634	3.94726924757704	4.18706630418483	4.22230876233093	4.24834181799318	4.10542720244989	4.15594645610932	4.4139353076547	4.29738767708211	4.32555717069965	4.0212061344991	4.25176629888501	4.48833961843804	4.2171940760084	4.28724171349311	4.18073123749728	4.21547965584993	4.10544441143921	3.86604662913673
NADSYN1	Q6IA69	Host	3.55091353904335	3.82237905699455	3.93065418644276	3.60659627180692	3.96440919001486	3.5927150725042	3.56318632977075	3.5855286666948	3.63368833004433	3.37420784027105	3.65811165019375	3.6549563545528	3.29771313598019	3.72892397797043	3.85387767340736	3.99716921545477	3.77894647203258	4.07773945398399	3.46198959829918	3.64903842642472	2.65027340030481	4.00522848432537	3.72156950095243	3.81398981584229	3.69016239708366	3.22403116095884	3.4480990171691
ELP2	Q6IA86	Host	3.79195280757255	3.79671534980026	4.33576001187969	4.18270122114578	4.16795251403118	4.1957251149436	4.01318202296934	4.16586432172866	4.22237524019151	3.95301537191095	4.22818253497768	4.30867370635393	4.1771923936827	4.34581390919794	4.3366346582763	4.4838758613735	4.36213020558887	4.24815073574329	4.39614351029428	4.20535612593523	4.27842446833425	4.24976965641494	3.97429131165376	3.90137293323045	3.75946580394415	3.97226746700359	4.05311890635551
LAMTOR1	Q6IAA8	Host	3.79388367972549	3.81101903331528	3.80112011273678	3.67445249195832	3.67434567160635	3.57255697722074	3.67139973368948	3.69329282756017	3.66390228725564	3.53068898137671	3.73991756204687	3.69004878704732	3.58269455000534	3.73071452481695	3.81326370518548	3.50342032973793	3.67561523559285	3.51900425883325	3.65578056988046	3.83392141764401	3.80460941050499	3.8195502095352	3.50999551065398	3.70066387694004	3.75190752176071	3.37422676606827	3.68943163173055
DHRS7B	Q6IAN0	Host	4.69231694146966	4.67854628690805	4.5509152563503	4.69597691048353	4.56300471916418	4.58628759886026	4.81002200635762	4.56552908393375	4.74304831623132	4.90998848383307	4.82829850332261	4.62228459621512	4.90743494691868	4.7109205645668	4.61221881680441	4.50058543623086	4.62477156426644	4.49206838848385	4.42558816895616	4.57370766155313	4.09353517918467	4.58242373899294	4.70137450697837	4.57157624216961	4.29706438512382	4.52814403985867	4.54828223472843
TWF2	Q6IBS0	Host	4.84146241962633	5.02609185517212	4.90247365698911	4.99804533343146	4.97131673610894	4.9784968216874	5.0170236253075	4.99703842777501	5.0548097013634	4.83776721447713	4.88953865605824	5.01512793651647	4.81261620909113	4.99590039412375	5.0561746009555	5.0103609344289	4.95592911711085	5.08924575396751	4.59887143417939	5.00093355381177	4.39759581055498	4.99302746987673	4.99106475820817	4.98580517259949	4.81948083951999	4.90779643061361	4.89951433966079
NCAPH2	Q6IBW4	Host	NA	4.5838098266648	NA	NA	NA	NA	NA	NA	NA	NA	NA	NA	NA	4.41792554568636	3.99542619461709	NA	NA	NA	NA	NA	4.46628770405262	NA	NA	4.1893373918981	NA	NA	NA
GRAMD4	Q6IC98	Host	4.21354867362854	4.37762789898642	4.30348606055203	4.38177417517981	4.23599539065196	4.09646157256071	3.96069654410213	3.81989018567236	3.91518391646802	3.63466318174432	3.52574450123831	3.77782238106092	3.38317509110506	3.3035039885994	3.3510495381858	4.33805593940246	4.21461029633494	4.20641405327928	4.04469793627687	4.29903436332724	3.59758236110637	3.89686166500296	4.02886011807859	4.0568996611415	3.52177428018961	3.77016050693047	3.60219982395426
DESI1	Q6ICB0	Host	5.73117063168905	6.06323901573725	5.90152156242702	6.24114455587612	6.15057237246074	6.13017769533269	6.03334463172745	5.90949437501291	6.03651103670863	6.13778560993874	6.19537189336155	6.10793413168866	6.08921591863626	6.06598618081171	6.19612744071161	6.37214059416612	6.52166380942807	6.28733280765136	6.28294562342845	6.19023411723979	5.62643409233284	6.17641059020896	6.1235475155802	5.95133060072651	6.00197202656578	5.8649491834967	5.91096279579216
RTL6	Q6ICC9	Host	3.93604911383533	2.8032298131496	3.26881798262347	3.89344292548704	3.57962106164222	3.38046165907861	NA	NA	2.73582135672963	3.21393720362738	3.15004412903348	2.76151596709946	3.0178221068906	3.46012669831597	3.31425771828952	3.91166485852438	3.66617859988078	3.73870015013638	2.91743438165841	NA	2.17905743271915	NA	NA	NA	NA	NA	NA
KIAA0930	Q6ICG6	Host	4.79999296521192	5.00456038758338	4.81332788436641	5.00863278349855	5.00159115347468	4.9437547070337	4.89035269891821	4.88298058289363	4.87738141346627	4.86891898484317	4.92481213331893	4.98083252237747	4.93932895613771	4.76171191714088	5.05962256059675	5.01410407632324	5.25433714516011	5.02926739900919	4.72586191221734	4.88660959738949	4.65515762411772	5.02037842941435	4.96159259719125	4.89613492637789	4.62481873669174	4.64084104420554	4.78205587780257
ASPHD2	Q6ICH7	Host	3.95589311149944	4.38010124311352	4.20218994088872	4.43732023054557	4.39295502760253	4.35199679348669	4.55536465633057	4.57736416990489	4.67737484141882	3.95522024118306	4.25951943710238	4.38406055099034	4.4476512607195	4.1838074935251	4.25574522193684	4.67822695294376	4.52632625636847	4.38677759298111	4.01012827679241	4.42045270675715	3.62379721585141	4.19064141850038	4.22760937557394	4.31628357024781	3.95245214441958	4.09131999674039	3.81610777309119
TANGO2	Q6ICL3	Host	4.07225377442873	3.77747963454027	3.31364135730915	4.03862635852936	3.7180200922463	3.53406648155522	2.77508527152299	3.8250921785698	3.30167112698598	3.3094969349911	3.19843693582944	3.5853584776395	3.70693040673958	3.68224578035437	4.04102551444945	3.74570740964843	4.01788556178664	4.08979776448879	4.12440936136803	3.79533083879454	2.99143922368878	3.63771574229581	3.41597003408601	3.10422565338057	3.52867275811096	3.66213561874734	3.59521155168012
JADE1	Q6IE81	Host	NA	1.95805255117691	2.44282298369612	2.29003021084492	1.86649991770316	NA	NA	NA	NA	NA	NA	NA	NA	2.06340719619298	NA	NA	NA	NA	NA	NA	3.38529632465128	NA	NA	NA	NA	NA	NA
TMEM132E	Q6IEE7	Host	5.04786961430914	5.21913785158489	5.19312032894437	5.11151069163591	5.20393452752404	4.9968207761523	4.91532098064919	4.89309482866878	4.96948267283792	4.71576231267469	4.79810564341198	4.81353255524022	4.41881248702399	4.4569248437511	4.56635002571563	5.20473360378178	5.1558762865838	5.1642679049667	4.80838017127945	4.89465329565392	4.20393245864483	5.01328532947957	4.84164982806088	5.08197558591997	4.86731253079108	4.50080104655454	4.71434115366723
CAPRIN2	Q6IMN6	Host	NA	0.440455530499233	NA	2.07656286694374	2.72209822873978	1.66353877686058	NA	NA	1.49444996822229	NA	NA	NA	NA	NA	2.78693030233732	2.33697766894595	2.58828960701475	2.64808415453004	1.78776285588158	1.73670040365279	NA	NA	1.94395871198491	NA	NA	NA	NA
MRM1	Q6IN84	Host	3.32819161727463	3.83703029069281	3.36477425665196	4.02020715637965	3.79886336626198	3.70408554622171	4.21237751592769	3.98229265879909	4.11286629491853	4.3419807091918	4.26351508239427	4.00126290571777	4.14491555709772	3.46222955087441	3.90340165860858	3.78846403598199	3.86461605998113	3.8220153866891	3.4760712283787	3.72087080717581	3.45100530145747	3.58528733754825	4.055812533312	3.72195462871724	4.05302615747435	3.4974027655773	3.72803229317564
PPP4R3A	Q6IN85	Host	4.43346038158046	4.47931184400206	4.46758235844319	4.366505939429	4.51565716492676	4.37116873799171	4.42113372027903	4.5813186116675	4.34012809504578	4.3549041655774	4.43533410112534	4.41424021549292	4.43518774245314	4.53574972802902	4.55654627663995	4.62692081287079	4.61250195921303	4.51735681814045	4.38687417492066	4.52454665712854	4.72353450183911	4.5315941864191	4.4746967240373	4.44950428682197	4.3342877774751	4.47227341618182	4.26069999218132
IQCE	Q6IPM2	Host	NA	NA	2.39087562368673	3.21236124987384	3.19237680251014	1.65697114555534	NA	2.68201874442529	2.38700536339258	NA	NA	NA	NA	NA	2.84767154088562	3.21413136010667	3.27499494181993	2.96099699241958	NA	NA	1.85208479563714	2.9702290770325	2.96023477202884	2.42654036188365	NA	NA	NA
ETFRF1	Q6IPR1	Host	6.33472126780093	6.21880303929342	6.18252939892735	5.8084889574667	6.129767369063	5.85611975095422	6.28030080268608	6.04750688562622	6.10428851610474	6.30050137485397	6.24772564147956	6.15026677223028	6.33572613988424	5.91427159911614	6.25468279077412	6.06755703290884	6.15670522702924	6.00892064002688	5.7459542351386	6.17037755850156	5.38385018765363	6.02974983769204	5.87494609047429	6.17453696681872	6.36978081568944	6.09936990275331	6.19005453424688
TYW3	Q6IPR3	Host	NA	NA	NA	NA	NA	NA	3.1845482069238	2.96314944479285	NA	2.54043279168287	2.3468744451094	NA	NA	3.68192264492335	3.69899336620893	NA	NA	3.05518802708052	NA	2.09549186080262	4.0135766948089	2.91971202152977	3.04239351332815	NA	2.22569689263069	NA	NA
CCSAP	Q6IQ19	Host	NA	2.77429071864508	2.27753595166449	1.85611018973979	1.78417598727729	1.87849728386737	1.92273540127299	1.58128611380138	NA	NA	NA	1.27688171767279	1.41882807704823	NA	1.38056824851559	2.36521928944489	2.48887402269653	2.49885877086671	1.97713902951352	2.0125205602608	NA	0.949532471815312	1.17863936505954	NA	NA	NA	NA
ZNF770	Q6IQ21	Host	2.44354537476998	3.21910514822984	2.81433092468534	3.32269852811737	2.54136799086152	3.06750984369793	2.36737253130715	2.14474856062844	2.66145911651047	NA	2.45099846085246	1.42342061385025	1.7210209460914	2.6147113359864	2.11479297306932	2.74762964286	2.16719713467217	2.91529264002372	2.09601783999059	3.07207618136971	2.82452439874784	0.374356236148978	1.40691934610565	1.69352853865843	0.813510881926563	0.886968821698298	0.468620825255205
RAB12	Q6IQ22	Host	6.31339015621435	6.3580565041358	6.21938554791693	6.30828069251572	6.20339346109048	6.27073092000445	6.29635392616501	6.30603950162425	6.36433905142536	6.2858409335634	6.31331109885571	6.19919860245325	6.17357984183794	6.2212553638798	6.20588909862213	6.29390895361283	6.27858645771366	6.41242709398043	6.15285119960707	6.27582609608501	5.69301425901846	6.18350829495516	6.21501937747419	6.21482048408594	6.20718715275142	6.08031876679412	6.13081146460979
DENND5A	Q6IQ26	Host	2.98059975025653	2.76407806941214	2.59708680332885	2.71499088591252	2.83200498623498	2.83667491297869	3.19288959975778	2.48225609340322	2.97697596473439	2.78936755269204	2.76770880862667	3.1079251790091	2.30231306251121	2.47043145627781	2.96370494768015	3.23371499175788	2.53305783126671	3.27035905544342	2.60231239064294	2.79230856658852	2.79712031522912	NA	3.05939046113101	2.53718409750612	3.21326521070323	2.56792717327683	NA
ADNP2	Q6IQ32	Host	1.10092738124492	NA	NA	1.49434326808433	2.57002480530807	0.76078687360253	1.54418349294719	0.723700451217418	1.35232322915029	NA	NA	NA	1.88320269724321	2.38818544804002	1.56639650424654	0.731003587921959	NA	NA	NA	2.80965304001037	2.22101274941189	NA	NA	NA	NA	NA	NA
SDE2	Q6IQ49	Host	3.97690439248255	4.04134005301453	3.84281379111013	4.24762617822868	3.86185228708688	3.68372794938507	3.67900755649671	3.97443313489453	3.61181679700361	3.22715646142428	3.54993830977706	3.75905383835393	2.86843752467315	3.15558227861483	3.18028582322716	4.24837052704649	4.24714231506042	4.18977163779571	3.49182683372502	3.44784128782572	3.75142602591082	2.95933447692773	3.31525323059591	3.02544219307433	2.73624479107718	2.39868304788637	3.0465042401472
TTBK2	Q6IQ55	Host	3.72349163093644	3.88431318163658	3.85607044886202	3.86554582975691	3.95502772591279	3.92073704629228	3.44631877963455	3.33773920896452	2.99952877094442	2.70505790940784	2.93505016088537	2.77427160797553	2.33530647582198	1.80389280368249	2.36948562444709	3.89178312176113	3.9682075208109	3.91093133714721	3.32652176847297	3.80334274990123	2.51398224318796	3.36283572493911	3.40218043349832	3.15563414962274	2.50293159355721	2.61915511628733	2.54675518879901
GALNT17	Q6IS24	Host	4.46345809101188	4.73637884136624	4.66506325607689	4.96863157111023	4.85766877086346	4.73344687206955	4.45712087465499	4.00568226349107	4.53200293528001	4.11906284749865	3.95855437903727	4.12185834723019	4.16611163840705	3.88819009344524	4.04946124850424	4.83473302427642	4.87074984975306	5.0111039341757	4.52749657110762	4.73776592696006	4.54962311330205	4.3660228680506	4.4849759140899	3.96523349392643	3.59257349058799	3.98461719535749	3.3290814731617
ACAD10	Q6JQN1	Host	3.81511274407673	3.86857695376165	3.9263679874207	3.99491775773922	3.938303221099	3.93037104786743	4.15965331094172	4.15492053202154	4.09728377545591	4.07022788578193	4.33135077252616	4.07511958827144	3.94214776683283	4.1843625758818	4.17643920401842	3.95255710812027	4.12052801580245	4.07998926810468	3.9968788114029	4.21696759309301	4.20563038741486	4.26888043505302	4.18037468658572	3.98381495710452	4.08127017105432	3.97420147173908	3.73325288412225
NIPBL	Q6KC79	Host	3.93656983275603	4.23593896152489	4.05982283327489	4.07217347804531	4.17019277808018	4.01051821727557	4.1571649297535	4.04348955624502	3.98290770515509	3.82523669247976	3.98782889340608	3.91242015462475	3.80234345625199	3.79534200473092	3.86361517487032	4.19973185919316	4.12189056177349	4.15407330826874	3.8877336132415	4.13692155134093	4.12923466818584	3.88233935235796	3.9581849297873	3.88781811780977	3.68603852040436	3.64147774501367	3.57755344825651
SLC25A25	Q6KCM7	Host	4.57565786155363	4.58439983359731	4.6235413035093	4.82627056479507	4.64268507510947	4.48626960987228	4.79547978574156	4.67941210442681	4.80797164697693	4.76206488706742	4.77905318861298	4.6819173534752	4.85198334029145	4.77383597524281	4.60491380657843	4.68427964598874	4.65045172185331	4.85188058468188	4.3976707192314	4.66288673319615	4.29961002505883	4.28937775134946	4.70058252236203	4.43190363523443	4.29839873208648	4.10183996766911	4.06879143754398
PDE12	Q6L8Q7	Host	5.36372991863796	5.54611057176058	5.37159269658002	5.59061692159666	5.60021941003941	5.50035340767508	5.64618630378545	5.54748973776897	5.63953631013964	5.59666759382024	5.60772627908664	5.65273366480041	5.56691786942749	5.58557166309898	5.67082984193344	5.59351306958655	5.61994550766804	5.60664110970555	5.484575025535	5.60025388718228	5.53885789290226	5.58517671921509	5.71089028177572	5.54664511440927	5.47767617153326	5.43850531915706	5.37931054507776
LIN54	Q6MZP7	Host	2.11374294239	2.81224945955464	2.97051655864819	2.21889071722798	2.80524300030056	2.75064075438738	2.85533481551875	3.15295603994906	2.60756838034332	2.8068888828231	2.06492602142507	2.24386563161174	2.56970297433587	1.94679145274784	2.79853563087482	3.46511938209573	2.83173332024631	3.19528279308072	1.83418866765713	3.49989524032323	3.12151417204732	2.15879329553572	2.62349658595651	1.98583663115801	2.0007844137863	2.35471445707704	2.1517689215279
FSTL4	Q6MZW2	Host	NA	NA	2.10800802955176	1.75511621269152	1.33849828348536	0.932697447088742	NA	NA	NA	NA	NA	0.772446284551845	NA	NA	0.901555119052014	1.93103332278914	1.25132391984569	2.57137274901729	NA	0.983934263967755	NA	NA	1.30179695979802	NA	NA	NA	NA
TENM4	Q6N022	Host	5.50574099316348	5.60943791518293	5.58821126579426	5.42028409165497	5.43347220251281	5.29818412721418	5.23714729592238	5.31948654649603	5.36282158554518	5.20572905674662	5.28045302992216	5.26419179470679	5.14525585272809	5.14039361903305	5.21124762839972	5.4585650662451	5.3151431841232	5.49869367893095	5.24514666139763	5.32007395265042	4.68300734218399	5.3501679673965	5.21742541425967	5.38492282026173	5.2623927258116	5.03151514723801	5.1363546524918
ZNF280D	Q6N043	Host	2.83203295746003	3.57775627053035	3.35523540895436	3.17213266345638	2.98269846972943	2.96508737986636	3.33332497361373	2.94401128539248	3.26637728570248	2.91121767682961	3.26203909997872	2.85956011709113	2.76222617870022	2.51250539594061	2.23435694495362	3.15418160273199	3.15392550492512	3.33402860393599	2.61521987796589	3.22874172341516	3.04064340503605	2.93007781557168	2.89974325824037	2.48742112571517	2.90566807241989	2.19963898061131	2.20491809556561
OGFOD2	Q6N063	Host	3.06274800834243	2.61567195882656	2.78173967082071	2.20018209868341	1.77369829720401	1.20045689496604	2.33095181726433	2.26971347924179	1.29533490229818	1.33781595940757	2.46740342447334	3.48817909707269	3.24369445975581	2.1833374922218	3.63929406274792	2.44888197381213	2.65465343555678	2.78138321198861	3.11849820660263	3.31735764490745	2.63184440270273	2.84466170776228	2.08186330619266	2.16091999907422	3.14216558744658	2.59871445456237	2.29725411519096
NAA16	Q6N069	Host	3.23761331516424	3.5083507257498	2.82789347601742	3.34418503009407	3.20233319130883	2.78198637660316	2.72039749580946	3.15024407147182	3.32013278071706	3.319511920802	3.4113464780164	3.05763165751469	3.34737646419896	3.29807840703491	3.51810409397977	3.76333683359216	3.42755431620844	3.23655603869932	3.31291534661484	3.17938058305448	4.0809559266927	2.84264160323914	3.1594763240663	3.14121332171749	2.75804784836087	3.029667564802	2.77395499106544
ALKBH2	Q6NS38	Host	3.83107657441122	3.77807238192597	2.9642153749831	3.8894216418755	3.83323723655265	3.87753721901604	3.57364152737186	3.65681729176447	3.25702985717504	2.88959172649849	3.46039408254346	3.59941807650945	3.8362530198496	2.68671351656733	3.49678590753316	3.51469511766865	3.81424013237089	3.62508324881956	3.06331426542321	3.92932506671794	3.08538016562776	3.06466906461961	3.09328297603613	3.50591664258952	NA	2.7412017075472	2.90963190251585
RADX	Q6NSI4	Host	2.72391094321805	3.6946154530892	2.62877863313192	3.53646930546154	2.98441338995124	2.985717148926	2.45314094579867	3.77178496942293	3.03541963110825	NA	NA	2.26091341023369	NA	NA	2.77767489873489	4.17070698622565	3.00797687435234	3.79284425341334	3.75475714139524	2.95266738542595	4.15258509148674	2.17808566788843	NA	NA	NA	NA	NA
SANBR	Q6NSI8	Host	4.32146522419594	4.19129436802812	4.11628970866908	4.21837980030551	4.49664797753185	4.1114597620364	4.08058121943701	4.02095870875046	3.8383016544568	3.87408736848923	3.90220284051213	4.0996168618934	3.89134680532021	3.83571850083196	3.99950327105052	4.38395115374817	4.50064509863382	4.3274538137753	4.13204897624865	4.28590455655926	3.34491501123333	4.18018964442079	3.72384588879922	4.07509039872454	3.70383289849494	3.66656963436768	3.90929260771905
SLC18B1	Q6NT16	Host	4.54692022541418	4.9967613587995	5.17242692896814	4.97713435243892	4.79565118384655	4.74989439387689	5.3363956641538	5.0308018794915	5.14529272482902	4.87219152476736	4.71946586251903	4.84527210139958	4.83493493234463	5.04851618069936	4.65199217515165	4.9161147509355	5.09581383282219	5.23894303039357	4.62260669690174	4.65125074141134	4.67617108461402	4.31039099827136	5.0462189312606	4.99489325826183	5.15456220350818	4.7097745594357	4.55856791666545
HMBOX1	Q6NT76	Host	4.68803142710839	4.70047148852738	4.62668196800624	4.85768703998951	4.82476253468868	4.58138192835982	4.54052300875017	4.48853640528805	4.51705548849335	4.31899671499486	4.36785901224038	4.54224841222738	4.49450494759606	4.54098454014279	4.46225335153744	4.7382531128761	4.87536770277359	4.77896374284959	4.35705615349746	4.6448565142648	4.95683652591393	4.35231261503822	4.38543448030247	4.29066180819543	4.30915248449188	4.18119188539656	4.20556214723934
MRNIP	Q6NTE8	Host	2.94824201444724	3.73920722278695	2.45782699091796	2.78531683995745	3.89968244187946	3.49836085268488	3.83795761599211	3.43871506911916	3.40003034782495	3.10730214011773	3.33871651364178	3.53932805811803	3.30235486056727	3.23151713152956	3.50393709615956	3.88417516846857	4.01833839675619	3.65380049508734	2.42791491722358	3.95977448864366	3.28556733910769	3.09861706487889	3.71813480020626	3.26380012092494	1.59282867485845	2.23558991582153	2.15551644976824
RHBDD2	Q6NTF9	Host	4.44484355913048	4.64029179121626	4.5370538321103	4.75036671088357	4.62623796515283	4.63369865314126	4.66388791371129	4.58920184115464	4.71469732363729	4.64413332158247	4.4136910165547	4.4124634107404	4.44078849609759	4.50061736007323	4.42336821258237	4.67590539000998	4.57590657737683	4.70680282697684	4.43553243201169	4.85566058843136	4.53949105528408	4.24968423795703	4.41871855668907	4.52599359075761	3.82599585252529	3.93444353821116	3.69531441832848
PWWP2B	Q6NUJ5	Host	NA	NA	NA	4.36988922468212	4.67247538318324	3.69896563442491	NA	NA	NA	NA	NA	3.00712403526037	NA	NA	3.60545973890226	3.84360698102478	3.81039293500243	3.21298647285306	NA	3.77820822396829	NA	NA	3.82824412591673	NA	NA	NA	NA
SLC25A24	Q6NUK1	Host	6.52743320594529	6.71592807986023	6.53429621220597	6.69106583138124	6.53806412466637	6.57965310219714	6.69915677147879	6.55144288852956	6.70086517995952	6.80101731318894	6.66938009880872	6.63745733917261	6.77514871479442	6.69640617663041	6.68585209753091	6.52599119233648	6.49159839808232	6.5342735922987	6.55743836974762	6.67141566783143	6.62311940881401	6.58900560551794	6.75895655758145	6.6501718057563	6.74388675394251	6.69569809902355	6.65722893113489
REEP3	Q6NUK4	Host	2.67356600050766	3.24357484391574	2.68338036364933	3.35116052811841	2.63827932037128	3.16767291035699	3.21843499868276	3.06316306399483	3.2592753568775	3.16010850012296	3.14384245468228	3.067554197015	3.25244451652615	3.18833175567542	3.3712203748926	3.36840975019934	2.72984504331527	3.00406977624152	2.82097222103909	3.62775070095792	3.5574489020666	3.18490195365565	3.2620669323857	3.29806382333395	3.17518620320069	2.92234262376239	2.35743691954756
RETSAT	Q6NUM9	Host	4.07288319359549	4.36170062797614	4.14193912448341	4.17706086551217	4.30648581001524	4.02604806040984	4.30432246361553	4.25663094696073	4.15101740780405	4.39560995794737	4.33179447665665	4.36893033508337	4.36471651885863	4.21935274800419	4.38740993557068	4.23535593703744	4.17288482452902	4.39608132726933	4.17545206589221	4.32903583716364	4.46914131512572	4.18879354797367	4.42368172374975	4.19067619497973	4.14166976271251	3.99518622325526	3.71729898898352
ZNF746	Q6NUN9;Q75MW2	Host	NA	2.67288818755843	2.72954129276646	NA	2.76591073958183	2.08905851553903	NA	NA	NA	NA	3.43936415697695	3.06738916298841	NA	2.8730498631867	3.35906676820444	2.94293693684195	2.80324577568984	2.90661990554266	NA	2.74816782037894	NA	2.54315568168593	NA	NA	NA	NA	NA
PPP4R4	Q6NUP7	Host	3.20347492178393	3.46259084763152	3.10411000414836	2.89101719523297	3.40309551918479	3.04378785248695	3.39914081641458	2.83243969934722	3.62537574155711	2.69590405482811	2.70243334761229	2.49954918475124	NA	3.18105009376292	3.43323947678343	3.52793998070922	3.41437098961448	3.51698282350211	3.52777433620274	3.6832002377607	3.47942482897426	3.41589915573334	2.35562944890546	3.23007882261739	3.15446407597679	2.79499053849155	2.56926805984656
RINT1	Q6NUQ1	Host	3.52974374740109	3.83479750489444	3.54225526228893	3.5897652891876	3.73448152505754	3.50688592546322	3.90862541109775	3.83725864448469	3.57311789751711	3.61011543455664	4.08359385936158	3.60035516234875	3.76318895002664	3.60423164153617	3.74315828833828	3.59357192588166	3.67592276318726	3.52433659575046	3.34690936269633	3.75103961094942	2.56091587607583	3.58261697868428	3.73888187129609	3.54576349548965	3.6548880697635	3.47687850870489	3.21539716806712
TMEM214	Q6NUQ4	Host	4.48712682439415	4.60899466697247	4.29415649264081	4.60282384283352	4.5854632215971	4.34659532829659	4.850808989879	4.79015058242589	4.69491723297213	4.78662600272458	4.88997857902944	4.79971589466016	4.63568638886104	4.75738566847356	4.75095681999804	4.75805187037573	4.6521846381479	4.62717526377145	4.51495263771643	4.77987917785322	4.77558708679082	4.42793561838534	4.67939798806146	4.55980033666194	4.34623866093115	4.2999989948003	4.2156248218453
TCTN3	Q6NUS6	Host	3.8995440552598	NA	3.44628989695044	NA	4.21941961867783	3.2609618752925	3.08537776687292	4.0372123862787	3.51024547698475	NA	3.64938180630208	4.11923510026975	NA	4.32911204724557	3.9364841347037	4.23944474787799	4.08913205286727	4.53587775887881	NA	3.67258821117684	4.78548684637221	3.49156736091479	3.32172024642347	NA	3.18313133267201	NA	NA
GPR153	Q6NV75	Host	NA	4.55889069836017	4.68991578893377	4.54844848318359	4.22193833522591	NA	NA	4.16160778101503	4.49766296753129	NA	3.99929835828248	3.0560424883936	NA	NA	3.71142173599169	4.09411951990367	4.06298182154084	4.84997985529383	3.20716252000079	5.07132265829944	NA	3.64194271148266	4.10941681159542	4.33377908749331	4.29953992933824	NA	4.33635607829111
UFSP1	Q6NVU6	Host	NA	3.75713344549872	3.28605970733247	3.12862996202414	NA	3.44362168274657	3.68777690358283	NA	NA	3.46727567879869	NA	NA	3.45024466336625	3.55352016025264	3.97909101781938	2.88657058906126	NA	3.98292041955166	NA	3.68634501352273	NA	4.15009332033661	3.09314870910955	NA	3.1710289234952	NA	3.14473775633035
CDPF1	Q6NVV7	Host	NA	2.57465162820611	2.42415246480888	NA	3.38807943009414	2.85511987579428	3.38130661840686	2.83221828156459	3.76227601083932	NA	NA	3.02450380468538	NA	3.27027380118045	3.24335810458636	NA	3.14523181169652	NA	3.24425271477559	3.04459647073617	3.91460781070151	2.90096982892545	3.41712396139464	3.14728436764543	2.85326612377659	NA	NA
HIBCH	Q6NVY1	Host	6.58222718358518	6.7510036936851	6.62204778474274	6.7409946412518	6.62264860654227	6.63203025618797	6.7823481080469	6.60737535393397	6.72686581185285	6.82245549407155	6.76396392840629	6.76794855647297	6.76890013703902	6.63820709859723	6.6874615536964	6.62351757145537	6.57110052378183	6.56800994615667	6.48383949646354	6.73183694660725	6.30948173611749	6.7744517535644	6.8700524185484	6.75530919372454	6.81104749788869	6.70497815582454	6.7302376456497
RWDD4	Q6NW29	Host	5.92352543654133	5.74059470902196	5.99079656939104	5.97815907920852	6.25408106797648	5.92202120223699	6.05174338449897	5.86533850828868	5.84717724485238	5.53073928025799	6.00540638883294	6.07210892364088	5.86384477540457	5.8219443165496	6.00394381599034	6.0774034684869	6.27449251363198	6.06268922364164	6.28428415547473	5.94354425461144	5.99681368231653	6.07706739052031	6.02289572800629	5.71662253937632	5.50571914213316	5.64487313327591	5.91964212412093
RMP64	Q6NW34	Host	3.60170244215237	3.08300772020336	3.71368448527754	3.36435259015461	4.07783095178195	3.338657427253	4.00858903128459	4.01601796948411	4.04439682573177	3.18481056747857	4.10976209696926	3.42063623075752	3.84245291508511	4.27537385806073	3.61230139370417	4.06157651906966	3.9697319537393	3.99788225033921	4.10171868166726	4.01232355926277	4.46843744620419	3.89268681978843	3.05279233522064	3.80348079843859	4.00019354631435	3.9209756776173	2.78607544642386
RGMB	Q6NW40	Host	4.18211185180391	4.47781310546587	4.07007021157277	3.92713638968827	4.18514466606573	3.87979809927939	3.59267517370146	3.29454840735235	3.74020882153583	3.12468325188752	3.42023181294153	3.34120497791667	2.78284683826551	2.74196308286816	3.54950218709291	4.21109096579984	4.51670658158207	4.32581118710751	3.18817004624045	4.13289440882347	2.75149972237792	3.78508968595003	3.80685630249756	3.63812528684614	3.33760195686838	2.9630693408907	3.06344485047051
PRPF40B	Q6NWY9	Host	4.23338090119373	4.52149554243077	4.52312238916556	4.57180218965937	4.67141426936897	4.31043782001946	4.4975453150791	4.63627459382545	4.1977320833957	4.37976568437712	4.59094747614902	4.52924852697542	4.54833358942781	4.5005272417895	4.58376522320941	4.64936894081452	4.59120123026931	4.59325396433379	4.23322020713174	4.48424387496697	4.11720324840368	4.65011607258104	4.49557499634325	4.40849020857977	4.48886620783449	4.14378104125498	4.40201087663005
ARMC6	Q6NXE6	Host	5.53057713849041	5.5885587503159	5.43142177541983	5.76821206439111	5.79733418843425	5.63401422682223	5.72218454809698	5.63273141815289	5.65636892804055	5.70727872296209	5.77496422706072	5.76767502988498	5.7529873478408	5.63980541217399	5.95495449563527	5.79799241524882	5.96558641053045	5.80253332722659	5.99225330684221	5.71896563517833	5.54260258191918	5.85073194013553	5.7692127445523	5.66257263128411	5.56143969485624	5.56676270929109	5.48173234005762
TTI2	Q6NXR4	Host	3.82163228280861	4.20269217363806	4.00166952600804	4.08433820772074	4.35095790836447	3.90161413721539	3.95726757459886	3.99188701656003	4.08502986176908	3.71312357993348	3.99035099092807	4.06707259931376	4.15559869504221	3.86218993569159	4.33903154473754	4.15282068421365	4.3079719374324	4.29553587715924	4.1532689602244	4.02344076893753	3.95830479665083	3.99878410046232	3.90524608724318	3.93672683943379	3.93809907550122	3.5475031011435	3.3552155032497
ANKRD54	Q6NXT1	Host	4.49033511964393	4.52916488540725	4.56715105360079	4.64132940836473	4.9574611218816	4.79014642361187	4.95440275498784	4.57011529620548	4.35924035593493	4.59980703769385	4.62188334456444	4.86261875725203	4.57150128472289	4.66238506267319	4.79136284054682	4.98323923540612	4.91735080990239	4.94370284665361	4.61729163905149	4.89050538358218	4.34538801273799	4.84886743401526	4.884485234758	4.68889157647803	4.44999860535477	4.44283462274074	4.72535130000529
SLC30A6	Q6NXT4	Host	2.92167281826796	NA	NA	2.49942573293505	2.3486601810784	1.69529431123771	1.59733686419184	2.19891352166359	1.139657369274	NA	1.65970507277134	NA	2.61227858697261	3.00438767434305	2.39434228215657	1.97449255306548	1.94424744431518	2.42800993840214	1.59537291102039	NA	2.58983671812875	1.36540187853003	NA	NA	NA	2.2604811967633	NA
TAPT1	Q6NXT6	Host	5.19842865547831	5.35688754835482	5.30921977375546	5.56152432948532	5.32524406653372	5.22627982501625	5.40912563999119	5.29701079453282	5.29507623371715	5.38429992915724	5.1572665583226	5.08197044617963	5.15212993683666	4.94376435090913	5.06648708266593	5.26781160629481	5.41084542368197	5.2665015113266	5.14139508927328	5.39049275581045	4.57809646566378	5.4718379736412	5.28562243047679	5.1299787984324	5.06974861516663	5.07075253476086	4.88335116915538
JMJD6	Q6NYC1	Host	5.27956100457744	5.44699212003438	5.44222058080769	5.56133944154326	5.64728963903816	5.4605512405383	5.57980863459079	5.66395448637358	5.62785148762095	5.80744127712343	5.88910390153168	5.73275118825065	5.82477242750668	5.769562797959	5.90157315853596	5.81067550595062	5.79568575399483	5.63778601863685	5.36448654498076	5.57902761611514	5.59974618972472	5.55967731430908	5.7218847312981	5.69646232208172	5.34899438263252	5.55548307778859	5.45405128667722
PPP1R18	Q6NYC8	Host	5.509474418822	5.69238471108611	5.67920340443506	5.69756543985379	5.63800209230028	5.52781905156025	5.59444609007155	5.45544973078314	5.55280106891076	5.46635441974428	5.44208211769647	5.51679094817085	5.30374136537996	5.14139911350508	5.4438545698633	5.69913964973949	5.78084346794778	5.59745118169814	5.69049009164114	5.61638964987403	5.1721924267909	5.66880169653033	5.65755904695344	5.70065660723045	5.43822995476134	5.40383983745751	5.55094401689082
MZT2B	Q6NZ67	Host	5.29803974107244	5.82284765249887	5.51784514178668	5.76587462860461	5.70619305289786	5.46386156322825	5.57493444553202	5.66721211550363	5.40735095304202	5.41183568320432	5.52717004915692	5.34701621836577	5.15014087185674	5.09688489547348	5.15952910186733	5.68153956256825	5.9002442079678	5.56479870029985	5.46849715586319	5.767716973715	5.1535314996289	5.61965162691653	5.38162242263041	5.42798221158862	5.33652580959733	5.05378715823611	5.27805392787286
CAVIN1	Q6NZI2	Host	1.53433864287276	1.97713918689592	2.23900079552335	2.64634494870649	NA	3.20619855734438	3.33605994419047	2.72171438689768	3.4306896149912	2.50592653835188	2.79337928811112	3.06927405071159	3.08325300289567	3.16509585346518	3.31387687029429	2.79310088006603	2.95896392318557	3.43796881871794	3.08078262813417	3.50903963329547	4.02718120837318	3.6721823665429	3.15412385101119	2.73259742314894	3.38192328716088	3.24160641994231	2.95375974069328
ZCCHC8	Q6NZY4	Host	4.26065643157751	4.54034938660611	4.57041237673657	4.56149457356002	4.621970043429	4.35433861699292	4.28785884257203	4.34164134065429	4.21140246092153	4.17880508637641	4.4321324349835	4.32189366669948	3.84386047236575	4.08657526996512	4.31058331030426	4.44121057417698	4.62557411119117	4.39870907894686	3.90749752013937	4.38277876633168	3.99836083135849	4.27116356093695	4.20702056105021	4.27634242599981	3.78278589347461	3.8588033240024	4.22410592659994
RPUSD3	Q6P087	Host	5.43361131234612	5.32030422155228	5.48994188482795	5.58534910993889	5.54602081379862	5.29357062957725	5.70710920684578	5.43301013071079	5.52932320411999	5.51592140258923	5.44437206752259	5.37654047566121	5.67615669468076	5.38333587527005	5.538205074252	5.37316561924457	5.55865420935732	5.59183607256302	5.28616239597784	5.42658302245159	5.27484884644883	5.26616193567147	5.48177927850839	5.00847875968363	5.07469790356436	5.47584930499145	5.13433385975314
DHX57	Q6P158	Host	4.31392102102109	4.39717120442387	4.33353508417991	4.57490253760128	4.6294029742702	4.31991230556848	4.37709317933606	4.36147290988805	4.32648393627678	4.36508377250214	4.30522956782928	4.4483958074725	4.30574674877063	4.38276153254659	4.50791435017635	4.66561979931105	4.74672973282142	4.65997850892162	4.33106808936706	4.51107602643745	4.24023545697586	4.53432975531236	4.56324554844985	4.49221759860927	4.49025018202755	4.45532830025395	4.42872030502961
MRPL54	Q6P161	Host	6.24578636655737	6.26023288967161	6.24460347786503	6.06184506645042	6.03685432365779	6.08602416107933	6.18892064647922	6.11888953971434	6.15389430404638	6.15200790832165	6.15414836805564	6.11563132787349	6.14831402856222	6.05868637858915	6.06142630641802	6.00333715160571	5.92004925144485	6.09875812668105	6.31356437312152	6.15291843579999	6.13727943387655	6.09722197291156	6.25868947940393	6.09111474911269	6.39682101659542	6.12556533748317	5.83082008029644
LPCAT3	Q6P1A2	Host	4.74030097721243	4.81514080746527	3.83594568337214	4.87530769100553	4.86928219796142	4.8663966958581	4.9331870271145	4.90765752027937	5.01152748434195	4.91235918865861	4.85595156650158	4.80948750164634	5.02077378687592	4.89777195067745	5.01067194093343	4.63269723967555	4.86149206361101	4.7023900570598	4.79029548937109	4.65774825728889	4.81847826866062	4.76768844473032	4.6676511396236	4.78541204898739	4.76846579813407	4.73661207400293	4.57272056063615
CDC73	Q6P1J9	Host	5.33533346568205	5.39857854695844	5.39430790155417	5.3162606351177	5.32783446022811	5.28740921486349	5.32822516439315	5.27385833618144	5.18374259960884	5.16529664376722	5.1510809462665	5.06036472495418	5.06673824465109	5.21079620132099	5.16941584195766	5.38963466670603	5.21122181918797	5.31032737155284	5.26000870630905	5.31520062778823	5.43512274934333	4.87833150556088	5.02435306738782	4.91833584206255	4.74208245688299	5.07475496269398	4.84722050411948
PMF1	Q6P1K2	Host	3.2385367151293	3.75484424060165	3.56409821239299	3.32758407254629	3.04361479949466	3.60321094929084	2.96442771931454	3.23649430640823	3.23430299103442	3.29475725317045	3.18436913963974	3.24163435795019	3.48450509090357	3.7240509421114	3.41582859611443	3.60650137095504	3.34889101761994	3.48585514919964	3.5895266743425	3.38823575265662	3.57982381271208	2.92074723474636	3.22691057771735	3.12924517209171	3.45228250693084	3.39350461971575	2.28131033937404
FAM117B	Q6P1L5	Host	4.83485179031222	4.8159244944592	4.74660508373388	4.64656443651139	4.83686366592452	4.84279714256159	4.52451606727369	4.66684964797428	4.56089627978111	4.29657298150375	4.52805995934995	4.29785336248585	3.95158382354014	4.09145655064257	4.37841351395157	4.77701826490592	4.964006559388	4.83289735414566	4.77090117144327	4.72289127110224	4.20751090212385	4.78563025158143	4.39904719001482	4.53716315798237	4.27493371379921	3.9416528601526	4.3727491124999
MRPL14	Q6P1L8	Host	4.83927391400964	5.032393146883	5.06424842027327	5.02085689247005	4.94842879849048	4.87054422768462	5.07310043758831	4.99614394960335	5.14592097971321	4.94417616758633	5.03308936347634	5.02019467133984	4.93150808339228	4.77669531207254	4.97193549756291	4.84531378014012	4.89107136075637	4.97395691049855	5.05749815868795	5.19838866102161	5.0032674147715	4.95232000390925	5.09759982155534	4.88223407887151	5.04842064855143	4.94442022431583	5.02349677291891
SLC27A4	Q6P1M0	Host	5.27937853560943	5.43843718168667	5.26226406430119	5.55335095022991	5.51668296826222	5.32947452941985	5.63314099190462	5.4954162737022	5.59922697623708	5.62446608144793	5.56065607079462	5.48927864889785	5.60459305084021	5.3342423887958	5.50412530775248	5.37748906798427	5.43365188733192	5.42051853941029	5.16228158633653	5.43546556969118	5.04794856071048	5.47275456032472	5.50127672260566	5.49015884456774	5.29007488810129	5.31924279966269	5.28233538982224
LLGL2	Q6P1M3	Host	2.50736147864272	2.86551799432779	NA	3.35125568985675	NA	2.61161641406821	2.33827852752238	3.64366866707347	3.81531892225859	3.06092670743867	NA	2.32851815475634	4.34951301583419	2.95314075758021	3.08307710786713	2.52772235768122	2.74498437975766	3.85217182796886	4.14947199082412	3.72638085830625	3.46353538239632	2.42722136408274	3.53041866575714	2.80426889402626	2.24185802846165	3.04437644856731	2.87238879504721
ARMCX5	Q6P1M9	Host	NA	NA	NA	3.07588012030153	3.10110749142704	NA	NA	NA	NA	NA	2.79554984945561	NA	NA	NA	NA	NA	2.23435430581223	2.64552688425136	NA	NA	NA	NA	NA	NA	NA	NA	NA
CC2D1A	Q6P1N0	Host	5.38235661250621	5.45845849233945	5.41974322305167	5.50091868790274	5.5964466607874	5.47784232366808	5.59883820230771	5.50378940873869	5.50616315576177	5.64238694853456	5.53454764709283	5.65419708718531	5.4902659028453	5.48737671251385	5.65186077448247	5.66255840418366	5.65798608104434	5.67895900468847	5.63767602442122	5.66611524021158	5.30078077342718	5.554700661681	5.55883587751434	5.57907055344739	5.40509349431916	5.38945553200506	5.39985615526253
TATDN1	Q6P1N9	Host	4.01390333960353	4.5247975816726	4.60715028394637	4.79872279994089	4.69205070720767	4.71030077318737	4.64306967303169	4.60050854679986	4.82658696786213	4.61473929994662	4.43508299457104	4.92659041494659	4.39819605164596	4.61810665856396	4.52648233430649	4.82961847379532	4.89720861238421	4.73168285758096	4.65235746254418	4.66524470653051	4.33692694741111	4.57047125883218	4.60626376585904	4.57496268350276	4.56946506404816	4.21779215424687	4.61434474548074
LETMD1	Q6P1Q0	Host	4.52096545816637	4.69140305845087	4.69501412417467	4.59768361546917	4.56357638334258	4.61648845358623	4.66308190353213	4.56826875986587	4.81391770739926	4.63267490785536	4.65078687103826	4.72822803265128	4.77446339746663	4.67211757479928	4.84367575409107	4.50185868691605	4.37493343676029	4.49828912942144	4.55726574700773	4.64743324374793	4.21746258650829	4.60630712413202	4.69567252756865	4.73063003670823	4.58464010328273	4.55407429775898	4.28488134329513
METTL2B	Q6P1Q9	Host	3.74441862354317	3.68800120738005	3.89012441800126	3.95642006521829	4.5799209504294	3.70834972162656	3.76001806468075	4.21614413571606	4.54800430018939	3.94803680881005	4.45648448760073	4.400362538509	4.18934646102071	4.40052073412235	4.69375561049387	4.51877043655246	4.65359979002211	4.637763716957	4.5373834569811	4.52058838268433	5.13151239872453	4.31576792581084	3.63793259584159	3.66271140283865	3.87692153699481	4.1948089685505	3.99568545968286
MSANTD2	Q6P1R3	Host	3.24515305460585	3.45889586619308	3.64053276042321	3.68248683490404	3.39409141688614	3.91924824341954	3.33180514312941	3.59148598628924	3.45395438951325	3.30456534760191	3.59761010647451	3.52223021286589	3.23725203245635	3.74751830380154	3.30690421179764	3.5482666393686	3.84388684933324	3.54675842351582	3.76617378496782	3.72303787253437	2.78961992885902	3.59613843000938	2.77340143296223	3.90534423573091	2.35759892924672	3.31436665465719	3.1904560631659
DUS1L	Q6P1R4	Host	2.29948150951974	2.11711610393605	2.4568648584255	2.33283878072183	2.89750823055592	2.33536056820999	2.78568221449868	2.31789227447372	2.46853647239024	2.07280099948287	3.26042349903454	2.66630764410021	3.03755336110297	2.67636918276751	2.64176492224877	3.37278317654197	3.06532088000752	3.21433494439959	2.4551660963609	2.61531524710272	2.92387262015574	2.90828921576513	3.08555186931994	2.39403307823124	1.98535323338538	2.32834785205633	1.52338879007994
C3orf33	Q6P1S2	Host	3.08015434115992	3.30221911838363	3.13273322436982	3.17592520719308	3.12051063018819	3.04112277045557	3.23687748674893	3.14357489314029	3.06641872869063	3.40100560578804	3.34561360243678	3.23596809830459	3.21780350638867	3.17396131774988	3.19581555147252	2.943638647143	3.19403567896925	3.06304545889335	2.51318204638003	2.9236552942678	2.05949639897738	3.28298279628308	2.97519387762734	2.93850446311286	3.04156202091484	2.90569528707236	2.51647060626674
TAF2	Q6P1X5	Host	1.72085277203213	2.76709675728857	2.75795492026489	2.67155888029682	2.93883281424966	2.67246330144561	2.70998087101755	2.81388984361448	2.53984588672994	2.39073920705067	2.60867591808496	2.87695610135899	2.19797844295852	3.07572975779892	3.00186797715815	2.69824991280523	2.77844222996553	3.17004885097686	2.30036975982753	2.33961415600651	2.95500638380417	2.06733585913999	2.65045605004331	2.31422305453771	2.26847914667877	2.00278153216586	1.70547592593737
C8orf82	Q6P1X6	Host	6.35573620857046	6.59472697389394	6.38223050002137	6.55913518832464	6.41692478538977	6.40921331661036	6.53249517566632	6.32043968785194	6.46486193114195	6.59941394414685	6.47950990250676	6.46421117447718	6.48720405736562	6.32423333496048	6.36161821220022	6.37647264211151	6.3404700615948	6.30072256249561	6.25270469498707	6.47598385266474	6.08218464506442	6.49266292231211	6.58442738455257	6.46558896955315	6.50787162213836	6.47441100031972	6.44826076032045
MED27	Q6P2C8	Host	3.65432042333303	3.98253099112481	3.76753000041303	3.81893697416085	4.18656621315712	3.31026216073585	3.5168958211714	3.66752981242869	3.06032539755898	3.47353042034594	3.68478517285907	3.38591470880678	3.79890861747775	3.42383917972947	4.04247210356447	4.00527971881624	4.11694495611946	4.12368528555116	4.03312684906367	3.77933429743726	4.26221482378714	3.57225977380664	3.50382337865563	3.21808182672234	3.38234899074861	3.33460392487058	3.08778521721771
EDC4	Q6P2E9	Host	5.37037178464342	5.55287239536385	5.41130748483447	5.62436065617968	5.59806024381649	5.49688162228413	5.56490931268497	5.48184779846601	5.42913804275974	5.53185884216551	5.63394666496084	5.56564742088718	5.65666525222003	5.51983962622017	5.66746604620111	5.49679828935945	5.59423768901564	5.57431311244404	5.46680583883892	5.46001806847515	5.34419080785389	5.59278908487189	5.53806486368159	5.4921484800797	5.37406966771949	5.39297339271893	5.45854622946957
CEP85	Q6P2H3	Host	2.54559883347418	3.01178004915884	2.81385390303419	3.16204785929049	3.2691505226976	2.89575060426049	3.2796227841311	2.72911553326868	3.14422419240323	2.7661105832176	3.32046931385129	3.20790483814246	3.02370524731001	2.97774306326835	3.30429263673192	3.5138270305156	3.11320504175521	3.28699371151748	2.99590287285402	3.20155944243799	3.03697739385489	3.19147419632013	3.08421074715898	3.07771200317023	2.46004234879194	3.04091140334416	2.35901301973432
TMEM53	Q6P2H8	Host	3.73223586530108	3.65362820678642	3.00956800814278	3.49137655438079	3.18119174692308	3.5286353654039	3.23449039076351	3.33459191761315	3.0636670979825	3.56160752781822	NA	NA	3.44408067662904	3.46766182283362	NA	2.93017420590629	NA	3.5457062003995	3.37872840488312	3.44619722015138	2.20416117803653	2.26116295072036	3.8578107810287	3.64093551959969	2.21543308233985	3.10154161354478	NA
FAHD2B	Q6P2I3	Host	5.65166583907504	5.67040690831221	4.65579494376268	5.70815260627093	6.05301597595255	5.56996670343738	5.66989470827368	5.98770257194887	6.27016463923889	6.1661533461351	5.77633062246816	6.17675027403343	5.6083587071192	5.92184466471176	6.1046884243476	5.75007997997297	6.14814238280973	6.28018167887912	5.30964359109184	6.01546921823778	5.36117089083461	NA	5.47266325109444	5.11902829380651	5.32671068427483	4.98772125362978	6.04876837060425
PNCK	Q6P2M8	Host	NA	2.95291661326663	2.70104321439427	3.42181747427427	3.49067778246265	3.31120015752381	NA	NA	NA	NA	NA	3.10856651688401	3.19650953827364	NA	2.71904777847776	2.76645949798657	3.24340465859045	3.28148799050757	3.66326601988741	4.14425283492373	NA	2.46868991076633	2.5132390943889	2.21728779233121	NA	NA	NA
PRMT9	Q6P2P2	Host	1.4219544621697	2.06517764475185	2.07940157111831	1.92125291825134	1.90083026007966	1.79596271139965	2.20538254383182	1.94283375743643	2.52263473858628	2.22167535558951	2.5111448117929	2.0843616395933	1.64598067960288	2.23650928960204	2.72358708074444	2.59896818997722	2.98771376045966	2.54964600784719	2.33828530816877	2.64262823590561	2.11904277249628	1.87586060879007	0.568224001385425	2.17247872472562	1.30426235697062	1.28009419439595	2.17647485563332
PRPF8	Q6P2Q9	Host	5.58906933619353	5.82073611728979	5.63703216016826	5.73686801041872	5.6768500681359	5.6137071720368	5.83927475312477	5.69864816948634	5.77262603743203	5.68253067735064	5.8210019826176	5.70640304380696	5.77293918838143	5.77221050548792	5.71380985201831	5.75801465893946	5.74876536308513	5.76591098398066	5.48730553154704	5.7017848352147	5.98045591607546	5.56684572864559	5.67071019023453	5.59077857971133	5.43737843686457	5.5764508907007	5.2861421390066
DENND1B	Q6P3S1	Host	1.83375647324249	2.27408516618617	2.32656019568776	2.61096778156018	2.72042090208601	2.75122657217593	1.87496606334352	2.62299691995136	2.0098175704652	2.6265122302366	3.01104805865778	1.93746497387937	1.38116776760445	1.38539906340071	1.63359181968291	2.17745230608126	3.17251395835353	2.73906505543617	2.69006822117358	2.20396547494498	1.4151704358171	2.71565393136626	2.69614131395063	2.48049495790735	2.20591371581474	1.8083578191078	2.09796229429042
FBXO42	Q6P3S6	Host	4.08458196239392	4.11854942639185	3.76971254754949	4.00194425109566	4.2184903937153	4.0423650245539	4.34022752617143	3.93257595985556	4.16686683962154	3.94039252984806	4.08757816736864	4.18574390877835	4.01692339139203	4.10326138039877	4.27617444031583	4.37550920154305	4.35321031485728	4.43870545567061	4.04361124173007	4.08315240873958	3.6392958243485	4.29614368551312	3.8729062915574	4.07222393166516	3.99623852998764	3.85888212051064	3.67197154227022
SCYL2	Q6P3W7	Host	4.24659162413978	4.23772951360028	4.32784088842627	4.56336957275286	4.50950860486044	4.47113943641211	4.28697585810487	4.29694916463774	4.26340313393893	3.90066985346143	4.06549041696707	4.21756732856429	3.36558963686824	3.86751399234994	4.00806047777183	4.7058182144195	4.77494673262081	4.52246263620328	4.27072259082003	4.22638093008175	3.64998139535549	4.48699701194222	4.29704663135807	4.14702353226336	4.32036832899896	3.83802720879015	4.07149249374858
TTC27	Q6P3X3	Host	3.92138214113848	4.18780916541705	3.83597087287501	4.11248325330346	4.18615301598909	4.05754498851787	4.21939286359032	4.14114366273585	4.10282615844408	4.18354952566204	4.3028087836769	4.17265529747074	4.09237469607313	4.04367267335593	4.40225581345131	4.31327592750813	4.40097871766993	4.23447414858568	4.46022793686219	4.21427482750225	4.12674287799199	4.1076584245414	4.19263424246837	4.00341010697425	4.05344755279986	3.71793696850888	3.68685850448695
MTFR2	Q6P444	Host	5.10712677077589	NA	4.45873447664338	4.88202574921656	4.89172872801771	5.2260158116962	5.06070045713211	4.48804345087537	5.02174724474433	4.86789800947976	5.03691914658161	4.99346895117059	NA	NA	4.85632870507006	5.28212244257873	4.92066252220578	5.19735951155051	4.54743265895545	4.549783801575	4.95813588545561	4.11475249189306	4.59772979190803	NA	4.36229607296547	4.82040247553317	4.40780727565544
SFXN4	Q6P4A7	Host	4.5952040760948	4.80165880147905	4.69290611688612	4.91356383196666	4.85529286677623	4.57399866725911	4.91281030499466	4.84086332975536	5.01436002062205	4.93457022615871	5.09048970100479	4.79367796130775	5.07077319918771	4.99886448256177	4.75827552928116	4.89438037485681	4.76942078852099	4.91866085544124	4.4975983696373	4.84114875329971	4.5016777824107	4.81792194778718	4.92103268340769	4.91085180437942	4.80634491465851	4.84325354572607	4.61593513748519
PLBD1	Q6P4A8	Host	3.13723427448217	3.67557740856537	3.3445497889305	3.04732407134502	2.75597555727709	3.23588616902942	3.28071464413791	2.78127281049074	3.47007505606101	2.826794804387	3.013184194407	2.4765088318766	2.95547974500507	2.36817252932625	2.84832556079015	3.30679028940357	3.16699639523409	3.16823613500653	3.2250011609806	3.37301729550476	3.91866892312173	2.91004235388384	3.11719957061381	3.14551993315434	2.94607896307508	2.78868336737235	2.359768541097
GOLM2	Q6P4E1	Host	5.18585133931861	5.27181953712405	5.0487712189991	5.2274102669515	5.3673917219072	5.26906776558227	5.08524081041127	5.05709541691831	5.07237163412651	4.79182994108639	4.83579497815179	4.8935155038875	4.6250023101281	4.66008696810857	4.60062546185762	5.35253533705416	5.30005081261255	5.40815303535683	5.29014154211037	5.3090185690004	4.90727051261323	4.99935890468407	4.79069816462006	4.82394362068275	4.54205500998806	4.4037328393541	4.35600263820896
FDX2	Q6P4F2	Host	6.04318062959573	6.1113839329382	6.28637101644479	6.00887374590301	6.09948015629511	5.96290836971353	6.23185162067624	6.05462290394477	6.08729214242418	6.12369202462093	6.22741987529876	6.17681370834782	6.06187328859651	5.95580334741699	6.23807703595961	6.18925450301062	6.0593371287388	6.21992442218745	6.17069701635138	6.02079485959527	5.53084401354873	6.31950788017925	6.2375984605679	6.31239750209453	6.21199550245405	5.81584892462362	6.1460553608621
WDR73	Q6P4I2	Host	2.36604295722154	3.64285429335511	2.42840814451152	3.26703218979483	3.49609859663511	3.34062199661337	3.5690068160872	2.91058147318708	3.51003895911066	2.96738565092784	3.52087118739579	3.63036694890095	3.80273670124896	3.58393450831675	3.61932488364483	4.09291016578445	3.77680473270414	3.49183915348678	3.56558452649718	3.66086533413443	4.00884033122999	3.31897470093388	3.58436700811639	3.60612324545119	3.56663516121465	2.88544164574882	3.15914534387965
CNNM4	Q6P4Q7	Host	4.81094074076357	5.03195104719122	5.01060353145452	4.86993305587478	4.90697990915951	4.73761589339332	4.77785057105124	4.70040201710073	4.90890918171214	4.86345280544108	4.80911005236842	4.92596819760033	4.75363569313221	4.71270692726031	5.03432064284284	5.04396318218899	4.91093964072424	5.10876554976839	4.63239611540159	4.99560684601056	4.10935876636016	4.86053406823784	4.67082266072816	4.92542048539019	4.91139951373865	4.53055699154411	4.6950839623881
NFRKB	Q6P4R8	Host	3.2777474213056	3.24747710513473	3.10822799584312	2.89044923261041	3.21242313054531	2.74337721220008	3.13589679067221	2.68068551509052	2.97572795880415	2.44829346011047	2.52540825304792	2.76784527560603	2.61878091873663	2.18006240407196	2.64663071682121	2.74953285720005	3.45392532794843	3.31006987006499	2.93696069548508	2.77194470289444	2.86497913925586	2.88768924665856	2.61825330165985	2.93139701616773	2.28777277384236	1.8192874398104	2.18804939285366
MZT2A	Q6P582	Host	5.11883901163195	4.74986450782275	5.26655253833463	4.97777016426631	4.934495175979	4.97043041000713	4.753612117789	4.66682746391966	4.66450268646308	NA	4.52869703472258	4.30833970392398	4.4699352255813	4.89343098022799	4.67868095188837	4.85338583237228	5.23574679162308	5.04944764039262	4.39123196709441	4.8127170378087	4.23303987673613	4.55469833548679	4.23361936066431	4.85995853087315	4.23714687360047	3.99144815175151	4.15122952079051
FAHD1	Q6P587	Host	6.66205839036499	6.85439748468739	6.71768153896762	6.81124383958095	6.77880546944099	6.66846365800405	6.82074906009842	6.70753815835351	6.86108478947833	6.92401172073789	6.83800446698392	6.80738680853845	6.77585373658028	6.62558138001336	6.73795177407549	6.71429331412868	6.6301458810063	6.68893566984532	6.66567968211519	6.75757824095983	5.90934470102545	7.00676487172616	6.90865595523849	6.88373721968871	6.87966860328198	6.76018263404046	6.8900523593414
RPL22L1	Q6P5R6	Host	3.42433746469014	3.66305353916794	3.15194677324155	4.16317206842542	3.61243194754546	4.17201489466726	4.11002578878133	3.96480943382211	3.84279837337922	3.48881533787925	3.7197077509107	4.10217311362898	3.1421818886511	3.62537523754083	3.86882705918585	3.45437003572018	3.38427990330379	3.74560477432632	NA	4.09277198908666	4.22856432330087	NA	NA	3.48488442146359	3.55480769513866	3.40114106017646	3.97042187842094
ERICH5	Q6P6B1	Host	2.93878356569724	3.32709966224683	2.81106185559475	3.53847696789473	3.14012642055401	2.55667343398852	3.36726578234504	2.74882403819505	3.13929689253952	3.65904389743585	3.24293155628757	3.59698998499173	2.70193649864635	NA	2.93310683899324	3.13915274984379	3.75642524453793	3.2485227266325	3.34399126736367	3.3392159860811	NA	3.5365971119861	3.29918213935057	3.45659451539838	3.25226597578326	3.65078084673122	3.03094514974361
ANKRD16	Q6P6B7	Host	2.96577302512752	2.83887214223502	3.43231978103112	3.15161892074316	3.19968950975461	2.6752126566368	3.15774103313297	3.53366551155838	3.40877433586718	2.84182806293592	3.27160581257577	3.68911492088784	3.75707123373933	3.18635271790779	3.9461904864233	3.83001963242627	3.53250923058517	3.6344413798771	3.86289385520071	3.60710370983349	2.27231012782204	3.68695124894217	3.09476258736785	3.02994439026929	2.7113758663236	3.1046401354212	3.22440068157761
ALKBH5	Q6P6C2	Host	4.53717685670558	4.59400022401374	4.47188182027452	4.62241411258703	4.65126067096642	4.42467729064089	4.56589045550006	4.52542489721288	4.41363491852738	4.40744778033406	4.49181316720051	4.4670119031106	4.42650781012599	4.39704916523158	4.44853374091851	4.75380103621302	4.74160360823756	4.57087870254414	4.34256589001344	4.57812599692523	4.27726114758983	4.46455026375345	4.3257163096464	4.35841125844847	4.14274983650888	4.31218367779865	4.16093590717321
FAM171B	Q6P995	Host	4.72340171183712	4.93420617051792	4.90862999316433	4.72277151447631	4.81672119991119	4.56261528016531	4.40066080885298	4.34801303562167	4.50857829672354	4.16169277453132	4.34143340463881	4.37045481359263	4.04062179352112	4.01308491825425	4.20125808990002	4.81688492496974	4.76869668846426	4.80431672296785	4.61734499612994	4.59679714400606	4.14552683362994	4.60115737004637	4.39774742436322	4.55842392379815	4.1478767879908	3.88980588628572	4.17956385878538
PDXDC1	Q6P996	Host	4.5620293326921	4.86153318380138	4.80970953565555	5.02132968899586	5.0624521127368	5.09655718616883	4.73020052095722	4.63284595454165	4.5762554448608	4.36373324095987	4.47968027626301	4.49343290440883	4.58707050828015	4.75687670982527	4.63962762112846	4.95612439652514	4.91523498283351	4.85021416351373	4.90549769989277	4.80959288382739	4.84663128291418	4.64611336822358	4.45750612532449	4.32048715007825	4.3426408614395	4.27356249277118	4.3625607308853
MEAK7	Q6P9B6	Host	5.70839369105384	5.84080156965437	5.75438195289805	5.84630991235599	5.92385929017773	5.73002456925534	5.79478012130698	5.70828192135275	5.76796895876699	5.86190316125809	5.82139625502742	5.90075433963099	5.73678541113423	5.58129415592751	5.84103401987778	5.8458547036856	5.81439442924933	5.73780206847031	5.51014213364871	5.76093355358544	4.91292877276741	5.93797213050607	5.95954397309963	5.7981656936218	5.73795547035914	5.61564613381212	5.70872512293284
INTS5	Q6P9B9	Host	4.21828939901974	4.47901086578545	4.3741995558512	4.27927676773899	4.31441756219988	4.32522298666441	4.42249093752459	4.41957650458565	4.33207581272407	4.18894504018327	4.48989582082877	4.36425109247024	4.47284500241579	4.51097080293569	4.34019051975327	4.43955002041645	4.32376898393762	4.36393895373786	4.48687821679356	4.35241708675509	4.81301585719601	4.45121487466658	4.39143592843888	4.34837280196227	4.34321647656703	4.33245432378707	4.07646176179484
LRRC8B	Q6P9F7	Host	3.34060024818342	3.37116672864261	3.02385640328114	3.67226378075914	3.6434582435656	3.16372772644628	3.79503899920004	3.46076024388645	3.69840056883737	3.72837485190485	3.77255283001368	3.38356844226583	3.43038283701189	3.44383656173313	3.74241561066953	3.43828287677086	3.68171478867315	3.85396658431493	2.96133140552445	3.35300722504958	2.69488970068692	3.51032477474876	3.51613030941948	3.55787445123955	3.7922715305477	2.65118191023666	3.37687626662616
RSBN1L	Q6PCB5	Host	3.78249078340893	3.68085405189378	3.47351573275006	3.53152886702553	3.74997605482174	3.51344036554472	3.39331429779022	3.4411630487152	3.41250458122537	3.2889823407871	3.70351650746365	3.58675161529809	3.11128670532948	3.19026285635705	3.28699210304402	3.77772921672117	3.57172397884465	3.24961795796068	3.53180968519888	3.11488860608479	3.30987026001136	3.33444569119631	3.02311820266616	3.40938553776317	2.93982969901047	3.40377594214	2.97247378258806
ABHD17C	Q6PCB6	Host	5.00964022135662	5.33405777776808	4.96892634312946	5.15312486897838	5.26236037397249	5.06201070132715	4.98880953192183	5.02215441038647	5.17633516600377	5.13412615638475	5.08797063544486	5.15460525001493	4.97414967411088	4.89308417876367	5.09351350222172	5.21588325863874	5.13057156967552	5.015888860882	4.91710162660386	5.19463109925287	3.65127073328008	5.21538672547693	5.15764990558103	5.08447925291126	5.09533794725913	4.84551787608011	5.03361987878447
SLC27A1	Q6PCB7	Host	3.86810796402804	4.19075943933604	3.95238913444466	4.42690287759556	4.42907307781263	4.08351522799809	4.34309956722055	4.4076788988848	4.26315501314012	4.23444005635857	4.38221423253679	4.34495589631984	4.21293519491607	4.21287828997819	4.38710207673841	4.36417406492021	4.1539458206223	4.24092923006562	4.15180160519342	4.37270015005836	4.06944601331501	4.35043024843948	4.41890627979846	4.36991233771907	4.48845774796351	4.08175974650056	4.20254428339369
EMB	Q6PCB8	Host	4.54723237002486	4.65785061986014	4.82969391354522	4.81932872965469	4.91527454901876	4.67585695573193	4.78010774770986	4.78076934310115	4.78245612120689	4.90246740160088	4.81617909983637	4.86498250973348	4.81348421369413	4.37332610367853	4.94520758568774	4.80522411152789	4.85762201801458	5.01322743432516	4.60027395841653	4.81425109088735	4.24963902581829	4.91123424582178	4.96565294396193	4.74411677544304	4.81930778890069	4.43897333907238	4.79175589779758
PGM2L1	Q6PCE3	Host	5.86258499667082	5.86378055125212	5.8834639419933	6.03007035460792	6.09251113724669	6.00010064827006	5.90646616784081	5.92074885916957	5.88249213240478	5.79877569138569	5.93437783792036	6.02527320385194	5.89881033954143	5.94316609417178	6.09903221019468	6.07020991305196	6.2575472019555	6.16820514507962	5.64714799682014	5.93405754132587	5.12194854259096	6.09741900849898	5.81928048055056	5.93901468464849	5.8151142251162	5.75354081757299	5.91909505953242
FBXL19	Q6PCT2	Host	4.09223120345264	4.45040596327979	4.39687578485506	4.31100725164589	4.50962874571819	3.89840769542299	4.30993522388532	4.21936551149997	4.25605411814313	4.01762181170005	4.19924244380403	4.07216564879799	4.11388760901586	4.28330283659178	4.30876678753578	4.21083099240749	4.62692067431449	4.43853507328062	4.4321557267467	4.37801194893611	4.39115360283834	4.37335518790962	4.28084524638234	4.20575474674036	3.79859961635589	4.14776933455247	3.7492941791514
CTR9	Q6PD62	Host	4.46490163529778	4.73634991698963	4.66806912401066	4.67196094769706	4.6233093252217	4.55294342855236	4.65885901268948	4.58957271517162	4.52071915387024	4.57696429643307	4.64454545401746	4.61634339585275	4.57363581912081	4.53179907179713	4.49843859511516	4.68445765181399	4.65083486694742	4.71543594213938	4.55049223701091	4.67167239660364	4.74653701506034	4.30455044160463	4.41338133728747	4.22313732861931	4.15729131562537	4.2213064885167	3.94083191882754
AAGAB	Q6PD74	Host	4.65466631225797	4.81073028672089	4.91150687271655	4.98985505312486	4.99469093517599	4.92809319179943	4.94606167770891	4.89908913564476	4.86960579271463	4.82830317036053	5.37002479616618	4.97078775490393	4.69042330504228	4.94729561681794	5.18342810817371	5.31924511780752	5.38103897076536	5.03498659681643	5.05098458878522	5.16876992192306	4.27006663063424	5.09277644155517	5.07372949207574	5.18436289681895	4.94419187912095	4.84062511654092	4.84606407870168
TUBA3E	Q6PEY2	Host	NA	5.83291919230044	4.9720434609283	4.51878140819653	NA	NA	4.44787440613575	NA	5.09886468078676	4.53014446992291	NA	NA	3.84865488602632	NA	NA	NA	NA	4.33177218784382	5.09378931078458	NA	NA	4.73816992228387	5.59774923015027	3.31267991036747	4.67811533328103	NA	NA
PPIP5K1	Q6PFW1	Host	3.51310789519747	3.81131660847419	3.68163854791813	3.75539071539962	3.7083752713562	3.62507020809493	3.59768806123136	3.33469636977683	3.53045890977701	3.36178470104391	3.60430359436627	3.46580085714963	3.52593549203864	3.69861081922063	3.81717083055219	3.81714199797493	3.99901112446479	3.86560697938468	3.17288969915792	3.83659036003697	2.57259422251429	3.81991278651067	3.73363158429391	3.79164844608754	3.68072029454771	3.45947384654188	3.67356627903246
SKIC3	Q6PGP7	Host	4.94962869826413	5.10411839002854	4.99219433100014	5.16096363627023	5.08107978256838	5.0421408909038	5.18992208755588	5.20538418272672	5.18032860802549	5.10374078920315	5.31668115813888	5.22188540055085	5.18047958449143	5.27422603740414	5.28372197270842	5.29045447641539	5.247602743808	5.27202230967879	5.31715623478472	5.23605467687434	5.361887806747	5.17707216219027	5.10833299004377	5.04454581102925	5.06240299911057	5.03731414719403	4.84107782102979
C16orf87	Q6PH81	Host	4.9117378728087	5.57677284855516	NA	4.7232601284709	4.89537327230336	NA	5.27015621104658	NA	NA	NA	NA	4.24910399912177	4.62272664658326	NA	4.86307239327648	4.71293032709487	4.05853669174256	4.59656274823686	4.15578487819611	4.22753841119234	4.82028278920878	3.95178663552398	3.67887887729509	3.77266146155519	NA	3.51295135215227	3.42621506828882
DCUN1D2	Q6PH85	Host	2.09852634900679	3.18344082018094	2.98268395259892	3.16840018225372	3.29099772473165	3.07354641433181	2.77499691742867	2.62228376763386	2.06308197699883	3.46526658678301	3.15832628623267	2.16067737915702	2.93773116097983	2.88615143047727	2.94609435938714	2.533039839984	2.8184931389732	3.08882242375748	3.57671366884912	3.15938834805644	1.56914803404312	2.84479348438397	2.9388880889952	3.21510339312775	NA	2.20359976158172	2.19561891235306
ULK3	Q6PHR2	Host	3.7099186638962	3.99153756867705	3.96990727953262	4.01851368388534	4.02920737666242	4.04466476404253	3.83755628587257	3.97582338381862	3.9682880910188	3.86683616803232	4.13907785870496	4.06854720621745	4.10854203862455	4.03859510621735	4.38822500700102	4.00669627058823	4.28624422761402	4.0817953517442	3.91471797072686	4.052873383001	3.74281573602687	4.01400567524976	4.16098203848633	3.94970407573852	3.99140260910903	3.83951546971256	3.8250542669204
CNIH2	Q6PI25	Host	6.48560436002869	6.61967239709203	NA	6.21813927926725	6.03306795115967	NA	5.95239851453777	6.36709672925921	6.16384378636719	6.17443878437033	6.10210486465367	NA	6.09884569942976	6.1826417270333	6.0391925160488	6.35473009182469	6.15389633035975	5.97235154350823	6.3698049757223	6.43144629203801	6.13267979861075	6.32659436787405	6.17472944570377	6.17540906762751	6.51850634403603	NA	6.06109966053255
KCTD18	Q6PI47	Host	3.86210841712991	3.02638998975652	3.20453643584323	2.82582279812685	4.43534010970567	NA	2.14688616880636	3.97743309799134	3.70964526039759	3.11693785821983	3.60949482947718	2.80753458754601	2.96687167970174	3.02670249051646	2.85809495824452	3.33945012791409	2.77081990272861	3.068198743247	NA	4.21860426316994	3.09630635066545	3.11859113586341	3.43453077545098	4.37132498662338	3.893946794093	3.8315531823365	NA
DARS2	Q6PI48	Host	5.17025621024001	5.43779455548175	5.3288214036464	5.38611879352787	5.2900091767528	5.32362871431214	5.53579532166718	5.51190065030372	5.42888704166735	5.56737171095465	5.55719300683117	5.38078386653886	5.56644789601328	5.51774000129431	5.50501703383251	5.23764613890457	5.27116273127508	5.40314771550534	5.30085051148645	5.40997259946053	5.64882736052149	5.33866699487618	5.51397671462941	5.45222730114561	5.44425231184604	5.52829700602514	5.22298303434514
GPRASP3	Q6PI77	Host	1.75695067635991	1.44054608206205	NA	2.02117414723914	1.76182474351433	1.46718028349934	NA	2.3326668009533	NA	NA	1.66310942023454	NA	1.41221946680466	1.15545976631267	NA	2.1208803696974	2.12481060417265	1.83563668930417	1.62182386226336	0.82879172557822	NA	NA	NA	NA	NA	NA	NA
TMEM65	Q6PI78	Host	6.67427375012459	6.83801757437921	6.73981204196321	6.93824379566618	6.87380896795772	6.68776476510041	7.00327029498657	7.0355471054864	7.12287384639147	7.10811112015752	7.09033617069978	7.06617986404562	6.97185345058951	6.95236967856291	6.97803110770631	6.89977411186275	6.72683558990557	6.85874552884619	6.68557437982531	6.98776220349693	6.40497728567033	7.0485360714126	7.04116665955684	7.12639806554306	7.1186965090339	6.78826012757386	6.87005694586457
INO80C	Q6PI98	Host	3.79069495329749	3.79840989043305	3.63643486971764	3.66165083556228	3.79551801264994	3.70591505987132	3.87393194437464	3.6060209355645	3.90454397232419	3.69011453032026	3.90576722169933	3.58803133350724	4.06552109897154	3.65500394209003	3.2352427305839	2.96357444620241	3.7728411885953	3.55012369442026	3.33625889504618	3.74234889644648	3.95812269711917	3.61648017458205	3.54085875199878	3.68853391820183	3.64328838994528	3.25106572684189	3.50636816437865
TTC33	Q6PID6	Host	4.32198475088836	4.59805999663527	4.49706016530185	4.59195518710398	4.6776988849007	4.6878003399182	4.29225343680297	4.33636473589718	4.40190407059835	4.30906767721553	4.45714878406578	4.2466360810792	3.94173060335527	4.0677360037103	4.53381644904597	4.88915300770402	4.90379821397424	4.71739506121406	4.68273140350461	4.69441165329845	4.11574814050284	4.09296074565133	4.56446530394452	4.03462620122259	4.16267050395502	4.13953732106511	4.40507948251231
KLHDC10	Q6PID8	Host	8.22118879186405	NA	NA	NA	8.8799127017408	8.79109588298625	NA	NA	NA	NA	8.74650327920302	NA	7.97290477805074	NA	NA	8.33687928459165	9.02635665593779	8.6315178286492	NA	8.54793424760273	NA	8.77434102386496	NA	NA	NA	NA	NA
CCDC174	Q6PII3	Host	2.21320067428938	3.20544641996882	3.81155769697512	3.07325280887592	3.70194741093692	2.77280331191197	3.4842052156156	3.41825401507252	NA	2.90113721051988	2.82390465255969	3.46556882866707	2.70655192047851	2.66804012707989	3.06912814709422	3.69913064646384	3.62082022497625	2.68721350579916	NA	NA	NA	3.14026499398453	NA	NA	NA	NA	NA
HAGHL	Q6PII5	Host	3.23624525356891	3.33515891768521	2.72864319203932	3.64944486569518	3.29545171896287	2.77879583628293	3.19816165241017	2.63051416089855	3.18852549353422	3.13926108743783	2.96722095200271	3.46662966953073	3.19472306398856	3.21804283507562	3.11309881789153	3.26170868805953	3.58155109867822	3.30634101894827	3.43521077351797	3.00489097229125	2.26379594837461	2.86185321082621	3.24521878974615	2.48683714289125	2.4907106688499	3.57589184961945	2.71838181432806
FBXO38	Q6PIJ6	Host	3.88672293793985	4.10568039368385	3.8015165955045	4.08699919595441	4.04523176042755	3.86159749733682	3.86605275007286	3.89074024813518	3.8741517825824	3.67756721438209	3.98348111040069	3.73081413465297	3.81953275701193	3.82000505582626	3.99211130654187	3.83351829321439	3.950579483502	4.04545666605275	3.79262988054334	3.90299223200457	3.90058255917914	3.71105399237104	3.878314381838	3.68157816504411	3.61352553190043	3.64388599246462	3.60708533180985
KCNIP4	Q6PIL6	Host	5.97822931343477	6.08739657810517	6.28163654039569	6.09234924555042	6.01142848745935	5.8605430822004	5.92542503416039	5.93557104231411	5.82399571361984	5.82395394009303	5.87041982657131	5.84037777572946	5.75590917818373	5.83243198648834	5.54587318992291	6.05780884327263	5.89613989095774	6.18172711802967	5.60888130642085	6.03013292468978	5.27903133970347	5.78339784111011	5.66888732673984	5.88455277393971	5.99618316416475	5.64225979786927	5.67919265000909
NCEH1	Q6PIU2	Host	4.05303339498201	4.34245360055133	4.09846240822239	4.31434403464887	4.22309571283751	4.23573798729752	4.32907802399881	4.368603778788	4.26250709555187	4.36704820868406	4.45035853012552	4.37374533084031	4.49353922410375	4.32220178078938	4.38561782159671	4.24302179980452	4.32270087851856	4.24197020867135	4.25402349589245	4.29302692167978	3.97859224209404	4.26685625337182	4.39106395606422	4.28484253176533	4.13167681718517	4.21633287144674	4.20139622457553
FIGNL1	Q6PIW4	Host	NA	NA	NA	NA	NA	NA	3.18264466511923	2.18905679483493	NA	NA	NA	NA	NA	2.58763512873394	3.6476917554467	NA	NA	3.11341210461841	NA	NA	3.16152615649641	NA	1.88430670128549	NA	NA	NA	NA
TENT2	Q6PIY7	Host	NA	NA	NA	NA	NA	NA	NA	NA	2.73443377401056	NA	NA	NA	NA	NA	NA	NA	2.65635891689362	NA	NA	NA	2.45427633422689	NA	NA	NA	NA	NA	NA
TRIM65	Q6PJ69	Host	2.16321288535091	2.70016841915083	2.55088954224637	3.04037278595276	2.35908834007623	2.86341425944468	2.99378502898247	2.63887113245961	3.15039706052941	2.90227450337769	3.12675368592071	3.26369892003663	2.72882580712079	3.14846239542488	3.28829995708357	3.05203400495842	3.1385793717864	3.09840820579929	2.93526351216294	3.08382463463505	3.19084024499679	2.95328905894927	3.26786772424108	2.46645977988935	2.71634310647352	2.71250568493413	2.15460842838074
MIDEAS	Q6PJG2	Host	2.37047042121783	2.72002804606699	2.61385359926129	3.20604486733153	3.43793830514398	3.04707178123142	3.19175300953325	3.08918230191592	3.52488382385779	3.3487073958247	3.49125847607624	3.47999082833609	3.25897445190842	2.95707209762458	3.46208508956725	3.13154771514166	3.17247334131933	3.40529157910078	2.1826939794727	2.78598219957735	2.39526334880843	2.41277982611233	2.9502780641244	2.04554141726301	2.39268527088332	1.75397208184726	1.69449504756829
BRAT1	Q6PJG6	Host	2.77273277368606	3.08580285016424	3.05609475937832	2.86839952490456	2.96777253800134	2.89467488515998	3.419149720064	3.33236967970836	3.41312205018763	3.11606280197687	3.59796590337613	3.24810322192662	3.34398810149659	3.56065650822233	3.25645107378061	3.5348468240734	3.29981447819492	3.55799313510279	3.57049747503725	3.46467804551453	3.95703045183791	3.18698560944312	3.21647425099173	3.11161482011979	3.18083993030642	3.04454970940792	2.57979596353426
LRFN4	Q6PJG9	Host	4.41311156213706	4.90510733959732	4.85157598488144	4.86885551696861	5.06184677293168	4.70057113052928	4.54970630839481	4.44176728677178	4.76399969737293	4.64311060604442	4.65398415422219	4.83394889967002	4.28600803560144	4.04775683472064	4.48949451812908	4.79522804455317	4.68137318533044	4.79098832987195	4.04895206751233	4.8640921298489	3.78613308559651	4.79651844858603	4.64230668304594	4.99117234415226	4.85278828748555	4.55093457811247	4.51805319420629
WDR59	Q6PJI9	Host	3.36228810490004	3.4569404853587	3.55219179278924	3.28275155393721	3.43238582481358	3.46906426940286	3.47639209370164	3.70460740381832	3.22665397391736	3.34066741324113	3.52162168917648	3.34495936852319	3.49430874370267	3.54254467382871	3.78876883431889	3.75693670895172	3.53763887521363	3.60344782895772	3.36883241293763	3.29037583534328	3.32704308966477	3.50317920183935	3.34803100268657	3.53247656751395	2.96176050527652	3.18438259692255	2.84851782802394
ZC3H14	Q6PJT7	Host	4.77379558168721	5.07324836837831	4.94582202173315	4.85602333741577	4.92813102819708	4.74304902886088	4.78086763615625	4.68407892588353	4.76498802036062	4.7754245833172	4.64537816969254	4.57044341402488	4.52215406522113	4.16406722579911	4.60976462323471	4.90050324852809	4.85318423326207	4.97538928671251	4.48267468614942	4.94898178006227	4.3574361712268	4.68463719482086	4.69875123753054	4.68241835220967	4.50031490681791	4.40210855942499	4.3805847922739
CNST	Q6PJW8	Host	3.44282919487247	3.7588046022954	3.3614653217061	3.58022932491424	3.74989887777257	3.24415902502514	3.69518852768665	3.30826505403412	3.56214990730648	3.38627967824918	3.32737578106356	3.61474605896421	3.31644701385664	3.00602041035736	3.34227262692209	3.49066802371505	3.54122910527121	3.79295252090364	2.93681669510233	3.49658380909614	2.71445453043493	3.62213460836054	3.595186677327	3.25749545811642	3.28935965739105	3.17807811188327	3.21270438220013
CCDC137	Q6PK04	Host	3.42713786494374	3.3269208974832	3.17743486660248	3.49744576494937	3.45382482645547	3.20710279695609	2.8600119807925	3.00347861794404	3.27096849752447	2.41495434741835	2.87083044219121	2.68727685609193	2.51967795264137	1.81082386797374	2.67576786444707	2.92045274174669	3.58479696553609	3.14485055364142	2.81860643314089	3.25927360101545	2.22009244813135	2.94495693940032	2.09353778301294	2.63893009696494	NA	NA	2.40394932438256
OGFOD3	Q6PK18	Host	2.8655849535674	3.34843584650573	3.08499919598982	2.99279338899935	3.43591478607677	2.81442689096625	3.05472855363719	2.97103360475953	3.29482450141139	2.93644463837242	2.99312282168561	3.09873942055844	3.30012689696125	2.86706615670441	3.48369004775139	3.51700076364971	3.14186949762702	3.45736990158476	2.7209870001409	2.98106442288219	2.74238204356048	3.62849403327869	2.86986067768907	3.20378734211063	3.05428067489392	3.11172000764521	2.82869007394909
LARP1	Q6PKG0	Host	5.79568560180121	5.88314203413489	5.82694472779697	6.02719918092102	6.08355154574242	5.9442585803048	5.78158125293157	5.78077430011607	5.81631563005177	5.67406708809528	5.66999382258527	5.85160486202572	5.44948486559763	5.49085032428804	5.82305577047859	6.14116810952848	6.19331662001207	6.00963103904533	5.82155004361538	6.07311075335455	5.50682584953158	6.08413204171837	5.93250892008103	6.00573311918015	5.7760839017841	5.62042287422933	5.87241546534461
DOK6	Q6PKX4	Host	NA	NA	NA	2.19151611336595	2.41128463881765	NA	NA	NA	NA	1.24817515981046	NA	NA	NA	NA	NA	NA	3.20203597755786	2.61934813503093	1.83986990134815	NA	NA	NA	NA	NA	NA	2.20883634512439	1.64085697915376
TMED8	Q6PL24	Host	4.81084699793714	5.05051218622107	5.00191177604465	5.14930599111974	5.23521674866119	4.97594534947167	5.02791602351201	5.06615784379422	5.07706800134224	4.86744499929401	4.84970093190862	5.04973678177673	4.7548030949472	4.90701734891783	5.12783733173203	5.18565106999162	5.26092396117886	5.30922521831983	5.15666977828409	5.09835413871307	4.60881449893387	5.19632163695317	4.96895419284401	5.04476879311528	4.8256642500585	4.73403783439034	5.14442867780793
SLC30A9	Q6PML9	Host	5.96277514841922	6.10693773912847	6.05707939294047	6.17571519545524	6.08091156932325	6.1126575897733	6.23947588573792	6.17221392932203	6.25875606931984	6.32008608951555	6.25969436475101	6.23533137304967	6.27647611351619	6.13568465553608	6.32198388112113	6.02347171348323	6.0668129204113	6.11409070033106	5.99310699091508	6.15319904963008	5.71334195749573	6.25620627379202	6.30718100877091	6.26253421950879	6.19819682660709	6.04694930894836	6.15546526287592
CPLX2	Q6PUV4	Host	6.81600179420018	6.97561259957314	6.95841834587741	7.25208795110573	7.30512607981935	7.27583507678139	7.09927446375809	7.00333852141432	7.03621316504517	7.18014410974361	7.09471332318327	7.12980970877355	6.79390466619533	6.85780322426319	7.01419329137945	7.2391379742379	7.51114485064246	7.21449664278387	6.85831503117048	7.03407599890425	6.79386606568119	7.16980967095184	7.04276604990212	7.02363658139251	7.03895156226492	6.7358657146029	7.06382904286384
TRAF7	Q6Q0C0	Host	3.15991190472881	2.06112028288434	NA	3.08368440891037	3.50380547230017	2.92072075445834	2.92846666376142	2.54169244076938	2.60169387850868	1.97700762677313	1.7985897957466	NA	NA	2.10824151171107	1.8265998272357	3.41228394991583	3.52247769165162	2.96329726040499	NA	2.21996079740251	2.66996606192609	NA	2.69649989092525	NA	NA	NA	NA
PAOX	Q6QHF9	Host	NA	2.66190215694232	2.77818313477003	2.67162529887956	2.23132048435965	2.08232262567281	2.59844382935103	NA	2.86231723350598	3.2881311031806	2.62231387674409	NA	3.16780235653473	2.5521681866911	2.52602594900703	2.23062253961157	1.93088249144773	3.32795243342756	1.77417418718435	2.79733669168532	2.17299937150491	3.37637081157225	2.13676415517485	3.24827475877196	1.80916357744403	NA	NA
BLOC1S3	Q6QNY0	Host	3.36457666132002	4.09654919083401	3.90194195345241	4.04384146405446	3.94885507982288	3.57599727991135	4.17638948743135	4.03772326341993	4.0612109532491	3.83369046803973	4.10856268105169	3.97133486261327	3.82763744051063	4.00178301304145	3.93059130654774	4.01108116467737	4.12358527973376	3.76585474012459	4.16048374708864	3.8387481202831	3.96918166400851	3.63657962631597	3.63625509701111	3.89776475940416	3.77114956428991	3.58223629279343	3.07738144802928
BLOC1S2	Q6QNY1	Host	6.34729705806454	6.42111680998647	6.37106737652263	6.28764358238335	6.2584468395174	6.22206811918571	6.00360718170903	6.23336419289329	6.17537267817285	6.12783751921859	6.0890374145471	6.09970218714954	5.75484460675041	6.03793191648074	6.06564501022723	6.44193078541347	6.38582470277053	6.28779121543802	6.17816922628497	6.24130414363152	5.91009189983136	6.20265619712139	6.11616488717825	6.25312828027883	5.79942742122802	5.83624245807732	6.08989298452987
RICTOR	Q6R327	Host	3.08428991853246	3.50141891123062	3.04104151436937	3.33035480055292	3.21117399178899	3.06899909444421	3.47128355493876	3.32382058387521	3.3750524641429	3.13703396881339	3.37382434436165	3.30100906408794	3.31370119408489	3.37488712144527	3.29814977703344	3.31120470888687	3.39798336686618	3.31314630296194	3.34407431963192	3.33431614143127	3.33991738172991	3.22478572037627	3.28777387523573	3.16853830888019	2.91298008587987	2.87447825005154	2.56130314845454
WDR74	Q6RFH5	Host	4.26555554443703	4.60697322177609	4.42290292247621	4.60940883672568	4.63629652052408	4.61425721593745	4.7031889643242	4.58831386594911	4.47899593058407	4.50999691399009	4.70110046507264	4.44302971544916	4.56311228809568	4.56103268863657	4.47628621675172	4.73256166694708	4.75244075317739	4.65145877497132	4.53911810891239	4.54261576001976	5.21623304155459	4.17265108738844	4.47820621510495	4.27908453990466	4.3147552539064	4.39456633836073	3.94105470535842
BRWD3	Q6RI45	Host	2.26667446268384	2.84812257747117	3.14682482312227	2.82270736245225	3.12122332862192	2.33849325504943	3.13349690789797	2.8601062068037	3.02778530097932	2.89328728213823	2.55952983056741	2.14697635413107	3.05923145950541	2.79918575447652	2.37658350622972	2.87130926467317	2.85764646206301	3.08691481985419	2.77018410546949	2.89085833718974	3.25435680040069	2.82964987000348	2.84547882465483	2.42895671021649	2.31495379889191	2.44707543701491	1.55622704945266
AGTRAP	Q6RW13	Host	3.59881628299092	NA	4.14520606958783	3.88478315324163	NA	NA	NA	4.72626345782647	3.969797146813	NA	4.13766367731279	3.47320745672972	4.28744571364277	4.85598015896641	4.30716432844413	NA	NA	3.98682809556271	NA	3.99544587320803	3.63145996775552	NA	NA	3.95544976371803	NA	4.48420853111937	NA
SHC4	Q6S5L8	Host	2.08039073254188	2.23216422108602	1.50271488210549	3.00546162643532	2.81198079294075	2.08341179283878	2.38647614632831	2.17432319153807	2.28226330479856	2.29857542845781	1.99605171977145	1.88934854014769	1.50624408199017	1.31440877558552	2.07100497540375	2.47270344127783	2.83434504696112	2.53674270465142	2.52339533990124	2.29220415747245	1.25199558624259	1.81020535189326	1.40460032319178	1.60284414141194	NA	-0.214093899300261	1.23577585754576
SAMD1	Q6SPF0	Host	3.73116981674121	3.83950321963182	3.86154942112686	4.00159608671777	4.14988811958972	4.07474396864876	4.07019653700428	3.72724873566522	4.07661850391398	3.77239782295229	3.67434940064779	3.64088238511351	3.17457884764311	2.93321263472359	3.48234580773469	4.25646055458958	4.24451867611869	4.1509916834448	4.02780602982513	3.97479464278579	3.62146203343949	3.83564197890563	3.69298539929159	3.43950873802083	3.31936390156694	3.12870834323444	3.04304002696009
SMARCD3	Q6STE5	Host	5.78737119749204	5.971343016918	5.77334186442371	5.89434023370481	5.92913012723949	5.72988270515091	5.61478221710795	5.59810707717798	5.55932397832364	5.50970441874642	5.34325581113155	5.46558850304336	5.3422781818343	5.18702042997762	5.38989948237108	5.74608629109148	5.82224722817007	5.77292441174661	5.45291664332736	5.697158498476	5.29040616653083	5.50975598230056	5.57349825667232	5.59030590109476	5.18570279123527	5.38483351862708	5.48450153826956
SARM1	Q6SZW1	Host	6.08929682434721	6.26649638089996	6.03629985306132	6.28478314880336	6.28128962287805	6.18091407371692	6.25070031821064	6.20676174041411	6.26184521814761	6.24503861285346	6.33878853697558	6.31642567184047	6.26517302256462	6.22772277235968	6.29096225011472	6.29299071538311	6.33569463243263	6.2407732513989	6.2645683119178	6.20987382292202	5.70046850409182	6.29658058358735	6.28777727326971	6.21494278798817	6.07895314063129	6.0890968738496	6.07491504216498
PLPPR3	Q6T4P5	Host	5.20502800285815	5.45000901232422	5.38795359381669	5.32760869697735	5.42049441824687	5.26639329284357	5.451067208411	5.31303816003397	5.5429678486927	5.37348408689411	5.26396654343856	5.46568885243785	5.27084772721233	5.05333618009042	5.26772544595788	5.54117228940398	5.56526663984707	5.44904737724222	5.80219514462142	5.55836803022004	5.3628955646653	5.57832073249233	5.42424376123484	5.56945313492849	5.51268354505377	5.22022565944785	5.47030363490469
NHS	Q6T4R5	Host	1.02663375889797	0.564397060250768	NA	0.842146036021098	1.80760225614333	1.53234923526276	1.36007112352652	1.30090807010082	1.75706636849391	0.734204248339037	1.32321727932064	2.01741364052733	2.15219667851203	2.34956901379221	2.67895510936224	2.14259152326911	2.31303983152583	NA	1.16379795735256	2.26683915047746	NA	2.01653120703191	NA	0.88641751981263	NA	NA	NA
PAQR3	Q6TCH7	Host	3.73721488736524	4.61552255647291	4.19777560124126	4.47777607314423	4.49722976610177	4.31962134743766	4.64958783468909	4.84793831919789	4.59444182628596	4.00461119361012	4.45252921655285	NA	NA	4.22027936001926	4.7231038197508	4.38483038029776	NA	4.53887122398101	3.95111128078535	4.56726780694321	4.20629263431229	4.23285709309361	NA	4.49689983042124	4.27088048379939	NA	NA
KLHL17	Q6TDP4	Host	1.20372802812541	NA	1.54583325975328	NA	NA	2.4189108930146	0.969430802836235	NA	NA	2.19542316340184	NA	NA	NA	NA	NA	NA	2.64241161071528	2.01373816039424	NA	2.17882482382241	NA	NA	2.34058205606811	1.30833190744434	NA	NA	NA
SLC4A10	Q6U841	Host	4.73340849459142	4.87864218043259	4.49025933146837	4.55846894982992	4.87267527894471	4.68664510282039	4.43589447608507	4.74458802352426	4.76723569921217	4.66956469884938	4.45998140488276	4.43591251508932	4.17800390435892	4.01254763372573	4.38557671310471	4.75822970557332	4.62924563198209	4.86760813354026	4.25701381798273	4.67411445327346	3.45093445213062	4.67002858497735	4.76303435454302	4.66005234446876	4.72349476747682	4.29952213140845	4.42760656461624
METAP1D	Q6UB28	Host	2.72541031039915	3.12056334570523	3.0645002381287	2.84661274536151	3.06152602265088	2.934375778246	2.82244883832785	2.88784019412909	3.00076814928763	2.86791444185574	2.86778353964058	2.87954389337933	2.42245457569173	2.91483056184411	2.7908973840168	3.08584912635347	2.89237482357128	3.17301674310029	2.24302553097005	3.10896557941505	2.193332090545	3.10733405450094	3.23213235910932	3.3202644160659	2.68815519905486	2.76412958062446	2.87360475642547
MTHFD1L	Q6UB35	Host	4.92926315194939	5.13078021248169	5.01044919669759	5.35325302363765	5.14713358731105	5.16959883246548	5.3721921984598	5.3145084556829	5.37720548834539	5.44758976958105	5.39395596015615	5.32609455562692	5.47584451563886	5.38306536412157	5.3012762745062	5.15329964144801	5.10383172653579	5.19028753664646	5.2011665150799	5.29998618415319	5.1929102600141	5.20167583307157	5.29301031107993	5.17824885502679	5.11823821893746	5.10133929857361	5.05077749861739
ANKRD12	Q6UB98	Host	1.19061070703084	2.48067844140579	2.07756950480402	2.63494441547862	2.42213667728176	1.30043153113566	NA	NA	1.46654616953039	NA	NA	0.671686658752675	NA	NA	NA	1.93804495245268	2.33760219085433	2.05538865684902	NA	1.34883027184766	0.620433869375395	NA	NA	NA	NA	NA	NA
ANKRD11	Q6UB99	Host	2.53990749222648	2.87337939511926	2.78651773919078	2.33387578199977	2.63321088815926	2.68916662063691	2.4982453590321	2.40887053123768	2.46396144805605	1.4881409809246	NA	2.40382271522575	1.3771047461344	1.57895927051614	1.56542363348309	2.54916411241375	2.31060512697237	2.64552453670694	2.18840644242864	2.28880198323745	2.10284718983686	1.41955833235324	1.48294072944349	NA	1.27678864357231	NA	0.244415460329262
AFTPH	Q6ULP2	Host	4.38624213639817	4.45332210667611	4.43209035296437	4.41177131818287	4.62854090821555	4.29660218202111	3.98333307731891	4.19405921111537	4.09498368180227	3.84547590754378	3.86676176140479	4.09937260460092	3.45456393271074	3.63868726166953	3.98234033748172	4.63113493970029	4.67061943037068	4.56607818266499	4.21326447157848	4.4598217449778	3.68114796584014	4.38870512795389	4.24343560961021	4.36635209690811	3.97164443160187	3.98158363317134	4.16358489203101
FIP1L1	Q6UN15	Host	6.00093052572054	6.21258091053498	6.1542024118194	5.9105239420019	6.03517586390715	5.8743518368093	6.0927879742958	5.91703643764623	5.94887003922595	5.97267986696851	5.82972459951663	5.85906217649238	5.64857580677613	5.39962962382945	5.71853935731769	5.94266049746445	5.92584800765368	6.11848234441215	5.85460075486502	5.96025127656807	5.81318334388196	5.95262116208922	5.86686820367983	5.87401130927418	5.91702109934746	5.64008434048668	5.93900394960364
CRTC3	Q6UUV7	Host	2.80043888516405	3.18604912566687	2.93792399530504	3.05414213316585	3.17122951134627	2.93140752137927	2.91475099123879	2.97071343727159	3.10553748592763	2.74688368198202	3.0118671075401	3.04936879879144	2.23038226498842	2.3564221800974	2.83678425264119	3.36929906694386	3.38133073581051	3.13687029103868	3.1836038504949	3.11173185684099	2.38144137753981	3.32134027618775	3.11124046136534	2.7214612435874	2.88311060205534	2.30411186594682	2.91850466289555
CRTC1	Q6UUV9	Host	5.52590230527458	5.66851582942656	5.55774526543531	5.72402458083458	5.84082319012959	5.71009085168937	5.63217310733497	5.36264565072462	5.52688171149118	5.34048065070147	5.46863981338077	5.66526366751597	4.99109454860927	4.84150043762405	5.53112590197252	5.84731480540134	5.89627872418691	5.74541963053796	5.33141724411009	5.4658919708982	5.04616158340922	5.94450242590899	5.71958072628093	5.68992598458094	5.43094613705517	5.2469660985786	5.5112882581914
KCNT2	Q6UVM3	Host	3.19512927155175	3.26323357531776	3.31485890219082	3.54601196712628	3.06661927547455	2.73608512896129	3.11960857878986	2.93356618349157	2.66324090381291	3.414810206177	3.20224715642379	2.63073599553184	2.68224749342326	2.72539517181479	2.75547051013266	3.09216818410232	3.03327198737966	3.25519520447313	2.00106643370771	2.74128935386146	2.10504929214507	2.70175184316868	2.80547670813376	2.98141509773204	2.91490177646097	2.54546127832262	2.60274271438844
MOXD1	Q6UVY6	Host	3.79090455137309	3.67348844236453	3.74972446006602	3.19249872013606	4.10897311850602	3.68135377553217	3.19093611164386	3.31054978880781	2.92715627753286	2.33852435220359	3.00649284182495	3.31032464507834	3.2968775293773	2.17690655766291	2.89486831213005	3.75986743786402	3.43773646211546	4.04979613094175	3.4486989383481	3.86614300967664	1.80454293654915	3.23150553166461	3.77872112759901	3.54900053865769	3.47229391300122	2.84468873834156	3.43667582538518
CYP20A1	Q6UW02	Host	3.30491797373479	3.41401352813827	2.99391726345782	3.44426512145819	2.78877592195343	3.37804950958464	3.29311097259527	2.88945724994163	3.30527692661332	2.94101755990327	3.84922696279365	3.07627838450453	3.19314463801761	2.85088500384754	3.08371188774312	3.3125994639054	3.36973832902243	3.61717641103527	2.54902478595746	2.56614587710446	2.92426726802599	3.40560724302231	3.33186497115046	3.00853472813752	2.93223851150154	2.62341669887161	2.39456283800484
ATRAID	Q6UW56	Host	6.92889321998657	6.79131992340573	6.88233102209092	6.76241814552964	6.71846723924647	6.82165657215972	6.87894550679614	6.69132571499732	6.6777032562402	6.74340687736502	6.76027789433438	6.34852926060923	7.17517841173333	7.08479163658281	6.23427850131459	6.86107236085017	7.12042410825991	6.80896462106378	6.87783110928913	6.64496255017386	6.87361171727735	6.9707468838512	6.67999791622896	6.69955344872515	6.54643177648103	6.77747475904686	6.47048470514278
POGLUT2	Q6UW63	Host	4.04920125781725	4.40478407057436	4.15592180951717	4.33052660845503	4.18431534355568	4.4546745637231	4.76617122099584	4.52378856568686	4.43379131616485	4.51208040133743	4.49114336324545	4.37385195119363	4.55891935587314	4.58222005498259	4.45984142295476	4.52874284607895	4.42165728463748	4.69977811211225	4.59587670723208	4.74768523957763	5.23370545654565	4.32823200384023	4.62484778119537	4.53332905830768	4.49428227448481	4.55386434577538	4.49233740793292
TMEM205	Q6UW68	Host	6.62672248168915	6.97282879054751	6.59584075896149	6.87464090450004	6.85307577463442	6.99881258591315	7.04363382979976	6.86394482120525	7.05858964497071	6.88810192021846	7.14093293934031	6.99248698422509	6.95481020390248	6.94535809877171	7.11758167687756	6.9760145229419	7.12925516083625	6.85276048864606	6.64443924117088	7.10659307634601	7.16780554217128	7.13081971930432	7.1411075685625	7.02015398242146	6.90890682095253	6.9962553835944	6.93346448483857
UQCC3	Q6UW78	Host	4.61494338540783	4.43324184839967	4.62520881657548	4.57123802211369	4.35562247486287	4.31632668674763	4.5313690365099	4.47016253945411	4.38272736519149	4.65151061970361	4.54669822317917	4.2147127470897	4.65170424829719	4.27968489184276	4.57508391304391	4.66238093994508	4.20894879453831	4.5508948208436	4.45915254453928	4.60696835022071	4.06967852481193	4.43139900940388	4.4416624154105	4.52765975082826	3.50147299311585	4.49876151363068	4.14116635179715
LRSAM1	Q6UWE0	Host	5.37710572658006	5.33519311916429	5.41567798012972	5.39973094537849	5.47168449266444	5.35799597927052	5.35618971912904	5.42962457142658	5.38485898526487	5.23885398787111	5.39853598301214	5.5146931749783	5.1939216114295	5.36695259207041	5.56507249077804	5.55523903628519	5.58739372865058	5.51160304969127	5.64327428385425	5.46087636231398	5.13946131410785	5.52123036543408	5.36991956625858	5.33780342792766	5.23957076377245	5.1060255053746	5.29290577061866
TEX261	Q6UWH6	Host	6.29150743145674	6.70573252192757	5.93434630154883	NA	6.28475084994137	5.84945056781644	6.13415573849959	NA	6.39080540389896	NA	5.8927013421619	6.21592422202313	NA	NA	NA	6.56327750861833	6.31919206956822	6.35368157780156	5.74389736260686	6.3353182507345	NA	NA	NA	6.29641029742559	NA	5.72356735309775	6.33502671917956
SHISA2	Q6UWI4	Host	3.34663152527722	3.43843492868713	3.44729204198728	3.30640544921215	3.33224852819514	3.37739158256392	3.35091207065965	3.4025674075962	3.45387958797563	3.47893788669368	3.21540675099878	3.5897707591574	3.12090028285464	2.95838755540031	3.19191612661703	2.7231964193471	3.61013432734234	3.23744763195837	3.61961998192343	3.11620665557301	3.29672506868298	3.48912013755178	2.65883606353019	3.01528887573599	3.03746841876405	2.40581589658397	2.49040747044712
SLC9D1	Q6UWJ1	Host	1.37780977344035	2.16946252749653	3.67967580698728	3.30053271761967	4.12235263392636	3.2545283523336	2.95543450208342	3.10549684103699	3.42249774320498	3.28101039992855	2.99389324156756	2.50455974755074	3.43193590622459	3.15939093285192	3.32653191095484	3.55908525059946	3.86912007996973	3.70518481232406	2.88482877518673	2.37605691282558	3.47821599436575	2.33985939512413	2.64531505328648	2.43545950697572	3.40325264086324	2.83361898199938	2.85934357840171
SUSD1	Q6UWL2	Host	NA	NA	NA	3.97753184763449	NA	4.13789044145037	3.55149950460637	NA	NA	NA	NA	NA	NA	NA	NA	NA	NA	3.93033797229619	NA	NA	NA	NA	NA	NA	NA	NA	NA
DHRS11	Q6UWP2	Host	4.42120828302365	4.34092478720584	4.38915188307277	4.25959864762558	4.43451781891908	4.30394056312384	4.56307220597028	4.42607430124686	4.29127933321575	4.20128580262609	4.42056385693772	4.62425077663411	4.5137165145995	4.39276352400564	4.60522718054101	4.47259176928708	4.57527125068289	4.63210464357151	4.07767837872403	4.39655028329562	4.54838205147914	4.52124161060157	4.36004309767891	4.51960600764018	4.57848820892451	4.37304054528955	4.49219946085142
LCLAT1	Q6UWP7	Host	5.43857304178552	5.82031384796752	5.81322992863727	5.48278646369967	5.69308415202482	5.57536442384201	5.77473938679464	5.72793854895127	5.726441001984	5.51668222455349	5.79867531386839	5.83371189439195	5.48369309826193	5.89044778148303	5.76202350136256	5.85154165671045	5.87020010492559	5.78763972438999	5.52242778060917	5.71082428964688	5.64843684212811	5.89074387281613	5.88507064059167	5.88047163772106	5.74696237273054	5.5970446918027	5.49203527723113
PET117	Q6UWS5	Host	4.63480036464348	5.24185892956042	5.1503943147681	5.24492219641028	4.98568329173567	5.14713841321339	5.14298442607429	5.27127906497577	4.80647487410849	4.93747719287384	4.85745488094477	5.0408199444832	4.83080903945143	4.50097151071494	4.53427566000384	5.13876489156813	4.99066828354539	4.9701994259307	4.95321365008066	5.03562162801393	4.40550772990631	5.04300583680928	4.99161091314553	4.90470138441655	4.67629522018385	4.54968291515741	4.52616526676147
ENHO	Q6UWT2	Host	NA	NA	3.71164878768955	3.20062784221657	NA	3.26925635846992	NA	NA	NA	NA	NA	NA	NA	NA	NA	NA	NA	3.67420024869026	NA	3.52485636011199	NA	2.82710835777929	NA	NA	2.97837193905607	NA	NA
C6orf89	Q6UWU4	Host	4.38065544356552	4.55833170908588	4.36621114824355	4.62297692099734	4.59305935245102	4.37538295183001	4.21352924066933	4.14388995618976	4.25325106170915	4.16802438770587	4.01667625387025	4.0035749417152	4.0850765119077	3.81146677383682	3.88729789710134	4.47283527810025	4.45982849029689	4.69257607176378	4.28669485303257	4.57757901966883	3.61592918919952	4.07593172213525	4.43732515807982	4.10960351416286	3.43423049942335	3.67641508726777	3.40106281807333
ARSK	Q6UWY0	Host	3.79030108359867	4.40265140203976	4.06641339203152	4.3849170693292	4.26707131207341	4.26002062703127	4.5412075182126	3.98431774912341	4.28540088477982	4.17604587190123	3.96740698633723	4.19980740283248	3.53638751397246	3.60111980906433	4.03978835553929	4.22520277049755	4.2634466779241	4.15766439238212	3.29805191861367	4.07950081897223	3.39529312993601	4.0533701803796	4.12310922626576	4.12208002351737	3.57288805167031	3.94531092981801	3.81523099370258
ABRAXAS1	Q6UWZ7	Host	2.56966824701081	3.25363621566115	1.92098171966686	2.79454549481612	3.09455367776672	2.8730584639296	2.93066222723618	2.72188817381	2.33407845283497	2.14490855948201	2.04599752319221	2.33120818274285	2.69887575161274	2.40846952070091	2.66924038392656	2.37342638692945	3.04894525668721	3.00609913434899	2.33523002480362	3.08587000389177	2.79567145163382	2.62647493798788	2.7110346664872	2.53668717242435	2.41490284894105	2.0275023231364	2.51987319789239
CWC27	Q6UX04	Host	3.28617388271354	3.66212669303142	3.67472481158719	3.65384767114447	3.68146137816453	3.40369831294732	3.46026009095911	3.35549680132209	3.43413951904899	3.33224086703871	3.17437025976232	3.61264246275253	3.22423457253955	3.23082738242758	3.61856525763421	3.70462748761448	3.80600036322211	3.71332628152866	3.53458526083985	3.63807925352993	3.33962199385668	3.54510335866635	3.44635079800657	3.35153930582033	2.92964349466762	3.24587543542581	3.47224519194336
DHRS13	Q6UX07	Host	4.84596759601696	5.26764214408844	5.08398306373578	5.31568403665674	5.21612198223229	5.30714454149176	5.12215585699275	5.24557068188407	5.28373150563086	5.31331948936472	5.14206059357951	5.05955292368329	5.32071847779535	4.83161995254727	4.98773994910845	5.13260208585808	5.32550831202493	5.16259616980898	4.98702188748083	5.07276367256928	4.27560850260612	4.85324228422727	4.88282005379899	4.66960926650451	4.68978015376309	4.73181646342527	4.61216348963159
PLXDC2	Q6UX71	Host	3.52765051013562	3.93569900761992	3.85904458115007	3.94633556467426	4.02432120765372	3.80795619415922	3.46197707099765	2.52566856363956	3.49044964161438	2.43346127983239	2.81362738560115	2.9593515369641	2.58772764556305	2.6788542602051	2.92027914528513	4.38605101445679	4.13844903125584	4.2433982443368	3.66103302629129	3.78310470535844	3.7656593555064	3.56642363040305	3.46901437162614	3.4663931878879	2.14465913507269	2.5660860435859	2.85660335583304
SEZ6L2	Q6UXD5	Host	6.31165628044027	6.46134490006343	6.24520693874252	6.23958631874019	6.23971665159058	6.0499693019185	5.73571036995413	5.51367952217371	5.60850153624728	5.48851165356424	5.45354796689713	5.47530389066437	5.40035426455829	5.32445046704895	5.3671291811876	6.33417006423672	6.30911937888609	6.3396337479584	5.96757495006445	6.06500312549696	5.44505551334342	5.49773822657171	5.57226155764213	5.57981343596745	5.0981609668239	5.22384508478131	5.2550818569397
ELAPOR1	Q6UXG2	Host	3.71168801336058	3.90779813420324	3.76196594058494	4.1026723601889	4.04367960730465	3.75810583659988	3.86697602623016	3.83252556015037	4.0043150814823	4.08052172185888	3.87742768012095	3.9871546718762	3.79983280128874	3.21670714166021	3.69716350947705	4.15253027704711	4.07715713056872	3.99097228448434	3.4832529533886	3.98308918076489	3.30108636252024	3.87742694887813	3.80909669880161	3.83549367428298	3.53585051610169	3.11238775522187	3.91208760890916
CRELD2	Q6UXH1	Host	5.94542125404223	5.89134554746767	5.82116359910755	5.90254721148043	5.88209394021676	5.70360312237459	5.89003003699922	5.77687353787633	6.02374742847787	5.87216671342309	5.90599750844056	5.90229745971656	6.09059365240984	5.76029991063759	5.90946465608878	6.10504373699197	6.04743350529492	5.98762049910252	5.76311175411793	6.08288673664709	5.78092086856123	6.04514851099547	5.92412604563138	6.05133589583557	5.78512139791668	5.90466758895509	5.91349532026184
ISLR2	Q6UXK2	Host	6.33127501402241	6.54725993963044	6.3937558994444	6.46192976104111	6.43904094460883	6.40914514184409	5.91603495455659	5.60663946810905	5.77534705658788	5.54839236075472	5.45113323082056	5.37525915465068	5.32570957427874	5.30863665684693	5.40149997027919	6.43703622157883	6.40883839960378	6.47024176974073	6.0872322389712	6.12313714713222	5.58002010450534	5.55207236976571	5.50180747367116	5.56769320228487	5.22836494998229	5.0952176158134	5.11987434672109
LRRN1	Q6UXK5	Host	4.59517687412756	4.75192341384614	4.5869939928411	4.18222061135087	4.3006827421043	4.05005275893042	3.84192896448003	3.53970711022557	3.80775113636839	3.29426649891176	3.66845141069877	3.73742430239193	3.59639250276617	3.58554480859001	3.57389107123723	4.51617227842632	4.33925451230693	4.42449531418211	4.19424955534768	4.23757223336049	3.98268774578644	3.99473299393999	4.00024245066823	4.01655861616056	3.67366642480223	3.42894728852994	3.65629867027532
WDR82	Q6UXN9	Host	5.55658245824602	5.53461929641631	5.61501513022825	5.6037557294499	5.52581014616419	5.51862842540747	5.48012784354138	5.47833014317967	5.34147629877067	5.38677104569289	5.39216592220145	5.25053004552883	5.50653732519499	5.38209835099591	5.4087168160079	5.50285628034659	5.65190994270014	5.57736928053243	5.69099935671227	5.33528457126774	5.6411811516873	5.21972021787323	5.20128005898891	5.14049665483003	4.9248697314143	5.30637698755242	4.95661502828324
APOOL	Q6UXV4	Host	4.99201218089842	5.3253762836159	5.10189273125248	5.24324319616352	5.20056223567561	5.13740605544431	5.41348780117278	5.25368913616667	5.30633917206066	5.42474075941719	5.2569936141873	5.31987538346717	5.37452953767346	5.08035351794555	5.29540295949672	5.17378904253152	5.11299680390992	5.15916703943466	5.06067560527901	5.30401251148632	4.89948275889128	5.2663098666103	5.35502300599135	5.25507464285487	5.27147476104379	5.16976762560759	5.19809803208668
UNC5D	Q6UXZ4	Host	2.92647337684261	3.53035444810021	3.64052874430137	3.45062915422739	3.648668516258	3.1827377620139	2.79837924101141	3.30113320758005	2.88566917832669	2.37933618609747	3.05721761568334	2.43958729979654	NA	2.42462171083877	2.80970390911871	3.94626804439617	3.64815538014061	3.81858462917217	3.40042800459357	3.40624805246315	2.31251499029734	3.35025780652959	3.13987132934643	3.51308756776947	3.09727521664383	2.47050176843055	3.01096842678205
DCHS2	Q6V1P9	Host	2.33872020696102	2.96062741055258	2.87982451295986	3.57077069309524	3.69831709854842	3.03059880095421	1.86933204069691	1.41372568980929	NA	1.93557882433091	NA	2.25516806679719	1.7778900489391	1.27577770049666	NA	3.57490007715271	3.39994723438159	3.79514627698524	2.40639117091293	2.81123045094197	2.20713569040274	2.42780049781412	1.72119892854392	1.84752130003774	NA	NA	NA
DPP8	Q6V1X1	Host	2.22328090160748	3.23693222531705	3.11615149948977	3.02956800919366	3.40009289064536	3.20258244675841	2.97864127045262	3.42483390139771	3.41938405453148	2.66369061007833	2.8620961621607	3.51845290297269	2.66067630109378	2.64597857008266	3.22587660534614	3.44889454143594	3.48728270239262	3.46116223860883	3.1120657964014	3.30417361818564	2.18823760140282	3.28167474273281	3.13629484483171	2.88672069240389	2.79190073636354	2.43134635157815	2.47634453129117
KSR2	Q6VAB6	Host	3.34599289587827	3.1891854750301	3.28871998798851	2.94627403424207	3.42127940875027	2.96798392615581	3.05249413470813	2.98116507966042	2.99236805608843	2.71423295424248	2.94825870792404	3.09308744609215	3.20415490947859	2.8690594429633	3.5028255383402	3.48648395703198	3.75561014102158	3.64012870660767	3.45965266428672	3.383442570414	1.93456577652265	3.62069639581585	3.14712241293939	2.89588220346444	3.1087456977161	2.58403286650035	2.6523647492152
ATF7IP	Q6VMQ6	Host	4.2663999358926	4.29438928567943	4.34115902443838	4.06256904941535	3.98037011875842	3.95105088147241	3.4222064760233	3.40878538327523	3.1298693883238	2.4299773406711	2.6673567375945	2.42498713640233	2.31226529035532	2.39944266063432	2.22989923268582	4.05083470357621	4.27962020945355	4.18600987862507	3.83812014951504	3.42682298268154	3.08421031346196	3.0346449570717	2.73504737290239	2.60193951677819	2.2299793922315	2.1344886581124	2.05084423800647
RANBP10	Q6VN20	Host	3.87307892412196	4.07142112719509	4.25865511849054	4.13705297655247	4.03934435312891	4.21997549239756	3.98085252837044	4.24266937376906	4.26334192103754	3.91718962695629	4.12929365795373	4.11348115777949	4.2132584061692	4.26500720077994	4.46175499737314	4.1534412103656	4.41740629575131	4.24450087414463	4.08610276656975	4.35508877652811	4.52089901995932	4.26008834327995	4.28598284596286	4.25623549886711	4.29921395437593	3.87237078956948	4.14205290732366
PACS1	Q6VY07	Host	6.20704652576561	6.30638138547947	6.23634160924997	6.31432040117802	6.38117389683913	6.30972978005095	6.15736431107313	6.24113376051053	6.23899552504277	6.07086882940179	6.2319642507403	6.28501864784581	5.97478213056961	6.13078043432426	6.27724844820923	6.39909534656219	6.47224533935965	6.38229962234067	6.1791181607236	6.3039297112302	5.76505600584742	6.46823080257182	6.25458192993069	6.31813865609694	6.19302086323395	6.04963887283866	6.23441796080293
MPRIP	Q6WCQ1	Host	5.34176060216677	5.58261593218588	5.4488744321461	5.52891396221802	5.49150947034213	5.34759444887694	5.41741962601513	5.24168371688455	5.37379051146555	5.30045164379972	5.19541741280637	5.24885938461653	5.11805596235	4.87272586389261	5.14206688547986	5.50384350166791	5.60777098781022	5.47796175379873	5.15318106337815	5.38374178158433	4.76632998553404	5.3894514836146	5.37300039247906	5.38111672921811	5.09124367753785	5.04461791671274	5.21514741417219
RAB11FIP1	Q6WKZ4	Host	3.86940935428568	3.83304681706914	3.66799728473829	3.84425871796617	3.7864078537643	3.56325587237232	4.12854983695771	3.74351422856278	3.67846635663515	3.67534705425169	4.11560394345527	3.79686932023187	3.4048883817795	3.77939128427387	3.86864553626369	3.81585266857073	3.54753109147637	4.19390043746158	3.53929003550167	3.80178083458175	3.3988326945371	3.90278578053627	3.5542303797399	3.79747412088352	3.43576277741789	3.48495744279562	3.19738589817244
RBMS3	Q6XE24	Host	4.79619647362303	4.86022592462833	5.09894104955674	5.42460200916483	5.39948808853644	4.93457142932543	5.27917311444944	5.01432092406064	5.52865349297998	5.21647814336791	4.94037148120197	5.38767346847612	5.41835374264942	5.58067114910397	5.18745787489791	4.59285419082202	5.58295975089682	5.13694097038481	5.29534147631268	5.2922180809556	5.05117038663673	5.19801629289408	5.25837114055873	5.22302665933076	5.45724862105748	5.09790954752797	5.0932364033795
NAPRT	Q6XQN6	Host	3.41372861872205	3.89820798038869	3.42999370778221	3.43429231825681	3.7253192993908	3.44891773452115	3.7827863157899	4.17248484514618	3.68531211579028	3.9931200716717	3.7837350173294	3.98170741641966	4.17972504653224	3.92823687813995	4.02344706369382	3.89258775606904	4.11761967141217	4.20173192888152	3.32092102299508	3.79500769040153	3.59979355833694	3.88391073348227	4.01292480140705	3.81174410504126	3.83883958390352	4.14758701340474	3.79488162370922
SLC30A10	Q6XR72	Host	1.89447755652049	1.73756118180916	2.18011041603202	0.368394475824606	1.73405265618532	0.162179176030125	2.02789257552016	0.317708938669506	2.16271794158848	1.96906042134452	0.640336422770194	3.08695053048725	0.337181525998994	0.392549895516631	0.546023328247502	1.52533638163293	2.01886733987045	1.88385049789158	1.08900384786804	0.375733487974209	0.137339992395598	2.03570768607207	2.17834719658973	1.95204457352699	0.824910251344917	0.247415070794436	1.54920020433583
DSTYK	Q6XUX3	Host	2.29083884793077	3.0285838065466	2.58148386696804	3.44706986829107	3.36521996793414	2.76096677729518	3.00047919203069	3.22641813734585	2.69743701968067	2.9321920286637	3.12827527535873	3.44258901766666	3.16116686383119	3.07276188268199	3.3671067631786	3.58138432399841	3.49448993708173	3.4827289214884	3.19782676893253	3.24115718198014	2.69641318389893	2.49754012673738	2.90531021695509	3.24015884004229	2.27534726922046	2.33888287853898	1.78777848769006
SYT10	Q6XYQ8	Host	NA	NA	NA	NA	NA	NA	NA	3.12802297709261	3.50096680910809	NA	NA	NA	NA	NA	3.86262873341218	NA	NA	3.06775655574504	NA	NA	NA	NA	NA	3.09224753686183	NA	NA	NA
DNMBP	Q6XZF7	Host	2.29305435739962	3.25004848734419	2.48399811154352	2.97987579233757	3.19294916926241	3.00643729418379	3.34570153092284	2.71825960372847	3.34752424408827	3.11263090911138	2.93645061407627	3.03129615762378	2.56708005752039	2.99539275446333	3.144780284112	3.18355936419079	3.18994953135119	3.32724553302631	3.15036797849985	3.30748666717725	2.98002552162293	3.38126075589618	3.29899500175975	3.1781967821367	2.9984303115419	3.19282188095264	2.48150538180468
HACD2	Q6Y1H2	Host	4.5682867992368	4.55817864291085	4.59988670211144	4.61699899568971	4.3964937591604	4.7777956442326	4.50461550081432	4.62380789343809	4.51223286269321	4.5894846705634	4.38290643553859	4.51415522256219	4.32357563343764	4.71696194620018	4.46246577406743	4.50422550279254	4.68206016972347	4.6627964204975	4.50239267755041	4.83360850627613	5.07300869922619	4.7306673379522	4.60416211034472	4.77232608257125	4.29691457905456	4.69994027335071	4.80001184919394
B3GLCT	Q6Y288	Host	3.99605173753604	4.24902544299318	4.16898412072919	4.41062927643124	4.42552388917887	4.34526148971844	4.59490705046267	4.40798694760722	4.40817621072565	4.51381140173987	4.54252899752265	4.3883701918816	4.41231822421262	4.21667663887409	4.41987048547576	4.3982681073363	4.49333277059722	4.31248735802263	4.04312340264063	4.39950320504171	4.07415553146049	4.34844103074256	4.49362949607599	4.41738129769822	4.36083791055388	4.26611750482523	4.27397921048547
DNAJC14	Q6Y2X3	Host	3.64031188387759	3.87309539807519	4.03430095734124	3.87741975503576	3.66223951056531	3.58397685423985	4.1412036611735	3.74751871177863	4.00705750785684	3.96005083239158	3.93427332902953	4.0389164541304	3.72202991391147	3.71977080448391	3.88835486626475	4.00817046459579	3.89200000956319	4.15916191086212	3.65630444438079	4.2179682037821	3.61834624755898	3.53009656150652	3.36002041557759	3.58376381759803	2.92041722892053	2.95358789100353	2.35712305721865
GIGYF2	Q6Y7W6	Host	4.64052543957725	4.76673496841221	4.71404053223328	4.83058427980776	5.04496453451784	4.69835269714281	4.8593385912847	4.86932678144482	4.70577056962384	4.72154431665783	4.51826609178645	4.84980782704176	4.48635987353766	4.56696576286259	4.76701641982829	4.97716303457377	5.18507734268388	5.02320744194097	4.92297205106544	4.80237161780743	4.53494622442905	4.98289849850791	4.77652267421116	4.63086593510547	4.49239698531609	4.435297426135	4.5700744458524
SLC36A4	Q6YBV0	Host	4.1283680090066	4.57860957047075	4.26143887344173	4.54956373092451	3.89293516089311	4.03407864699126	4.2003951701504	4.25128570549432	4.14911593464733	4.32246026259855	4.19779628627056	4.30149624782443	4.32685721635416	3.9993693682141	3.58764614012106	3.94453061065073	4.28280176875672	4.1928139474657	4.01196270864273	3.94803463646037	3.25193717147768	4.10291850767738	4.18856231986545	3.66216915368506	3.82924976666492	3.64749263055473	3.61912847953829
CD109	Q6YHK3	Host	NA	NA	NA	NA	NA	NA	NA	5.72024335082479	NA	NA	NA	NA	NA	NA	NA	NA	NA	NA	5.61096301835686	NA	NA	NA	5.88376592386561	NA	NA	NA	NA
THADA	Q6YHU6	Host	2.60538926303375	2.90226764747596	2.87551935903558	3.56264315508584	3.09114726344475	3.25195570008642	3.2432216897405	3.06292968204493	3.48732137285661	3.15581029020285	3.22297397775562	3.45923637477867	3.36966509256106	3.60932779439648	3.7078099871543	3.4756064707917	3.21746937474711	3.37285535523989	3.74152674490031	3.38700552225859	3.27154580464328	3.17181064818108	3.12802272493592	2.98013750508422	2.45044474919437	2.86700997748356	2.71440688098216
HSDL2	Q6YN16	Host	4.39367239317685	4.57647114947401	4.36882829812481	4.42495307866457	4.48420614708796	4.43328365104907	4.65050698740279	4.38243765774769	4.56274983597709	4.53804975760093	4.66468391545463	4.58992378634762	4.57485397018452	4.69236480254497	4.56570802347948	4.52763633597061	4.35136451927363	4.44569906435163	4.42271926254821	4.59465818032227	4.4550006332917	4.68569275661926	4.66408599437062	4.51726762336423	4.68965337698251	4.43055002294605	4.37024050723907
KYAT3	Q6YP21	Host	5.09385139000469	5.45503655126459	5.39756710428092	5.51890264972295	5.44896959207971	5.44510230199522	5.60555694802538	5.43444733432789	5.54627775817778	5.63443509409171	5.59581870448374	5.59669643068124	5.68259945006846	5.39927349847701	5.61201374453085	5.39449247715569	5.43833523322445	5.5556168635044	5.23975866009654	5.54728424736523	5.18934265676118	5.44425039550381	5.68671368478253	5.57572521396557	5.44802561041992	5.55525773849272	5.49066603518489
CERS6	Q6ZMG9	Host	6.52399945463874	6.78777208656545	6.092544024005	6.84075901369504	6.67278614044225	6.67605968161623	6.72367862034232	6.69894623542681	6.6880500048691	6.7765541685211	6.80725659822323	6.62859318452265	6.62025640602351	6.58498963387068	6.58627058494895	6.88367941166656	6.82255326102708	6.68637458769098	6.38460499983848	6.72169512996357	6.71399081314649	6.66679543860708	6.74045776150431	6.67678924772799	6.09619596130001	6.40685791297975	6.44615363374911
PPP1R21	Q6ZMI0	Host	5.88571882893992	5.9688464601869	5.89266104251876	6.01950090777588	6.03793122478171	5.89349025647867	5.94130499791803	5.90467608326542	5.90234147633218	5.81546991203593	5.83692291948623	5.92769374190764	5.70675737184619	5.70278059413648	5.90819450130176	6.02866792617423	6.06942531771721	6.00860390113596	5.79130976938309	5.88488796938527	5.29956534484688	6.04855896060334	5.94621666001988	5.94535307560974	5.73428013429049	5.69865202547911	5.81576274224585
NA	Q6ZMU1	Host	NA	NA	NA	NA	NA	NA	5.28407279175547	NA	NA	5.16069065041933	5.51555628684077	NA	5.28535239426317	5.2120665205605	NA	NA	NA	5.18257979111002	NA	NA	5.33779652611274	4.35667225367904	5.23186854441533	NA	NA	NA	NA
LEKR1	Q6ZMV7	Host	5.33753277543039	5.51511834817852	5.70672066542292	5.20588074954495	5.37623957086789	5.34884348126151	5.67010484492678	5.2179744799986	5.47849429395565	5.60219887828011	5.6533768129613	5.58982968665484	4.80595216120402	5.25067222237358	5.58545044640612	5.20349574581536	5.36442359325701	5.5628423725873	5.14832756705451	5.66863417327614	4.712736059327	5.9870500793887	5.34987830427947	5.77324963490678	5.34258554000592	5.66070931434953	5.6329254621293
EML6	Q6ZMW3	Host	3.15306788855772	2.90561883828579	3.41884916858356	3.5248998099051	3.33039964907709	3.08845438569969	3.18945976750373	3.17084337570092	2.95881782570703	2.84760073719781	3.22944121474685	3.32065982175891	2.45434723852163	2.77621283168851	3.16745177177769	3.26236648468601	3.33736230289464	3.15422995248896	3.15878565788425	2.96928149518541	2.11544367149741	3.3489121647148	3.18453971982576	2.96010937589256	2.60534338611451	2.59099373425792	2.44804338417799
MEX3B	Q6ZN04	Host	4.02632270578995	4.22468516944332	4.18550343806457	4.63450241789946	4.67188873669568	4.35405425921527	4.1915575215708	4.35431268511544	4.07741564667211	3.95236535179611	3.64748245815522	4.11432841113563	3.96929211704243	4.14046582594246	3.5245924864466	4.23560150107945	4.56751112109575	4.40926349094624	4.73299901756765	4.22645951955188	4.14963338050441	4.12089365296892	4.15967176202747	4.06553770466083	3.28891658819568	3.57579008395307	3.50872825348376
ZNF813	Q6ZN06	Host	3.18864550017229	1.67142344281348	2.27824387546142	2.0376142880496	2.64326462527063	1.32674161318647	2.94032629083564	2.97738772878736	1.23859496247647	1.29086409649527	1.48349413396649	3.11504896562393	NA	3.09392707182824	3.23501580740943	1.50050250226537	2.54137578507695	2.5768853379179	2.83306399473133	3.19055343739178	3.29459384732215	1.29188234226984	1.12418882082713	2.8397137335443	3.18358635365089	2.97382965664201	NA
LIN28B	Q6ZN17	Host	5.32534945515259	5.45311108326694	5.38066372301137	5.27873221414516	5.36495048654337	5.36545073339353	5.46218643123905	5.39785403776172	5.39438930242633	5.50497772667893	5.45513470092382	5.52392296533067	5.46965869578041	5.42415217873471	5.44842873504671	5.36139470812951	5.38762441406831	5.31897070936928	5.2798118283054	5.50346123571772	5.36708143095063	5.61243809683402	5.58367419261869	5.62141416107882	5.50367852338748	5.4960632897342	5.53684078812825
BNC2	Q6ZN30	Host	NA	2.79750970333719	NA	3.01115948234231	2.18168695710489	3.58935114246236	NA	NA	NA	NA	NA	NA	NA	NA	NA	3.06308595411957	2.61493938420794	2.26701551097433	NA	3.58952419744869	2.79587613700683	NA	NA	NA	NA	NA	NA
UNC5A	Q6ZN44	Host	1.99823646549857	2.49521268985913	1.71096386856679	2.28122299810916	2.53478998311026	2.59102935826416	1.06366294714284	1.52522248967701	NA	1.26020762296487	NA	1.56317843508502	NA	NA	NA	2.62025642927196	2.71648230162349	1.90755143352523	1.78877089567205	1.70648484122047	NA	0.609420568641666	1.1995575176311	2.27695049947524	2.01895823471562	NA	NA
DEF8	Q6ZN54	Host	3.45417127607458	2.86988448881668	3.00498943360241	3.03389529987151	3.1488414831594	2.95304123890398	3.25511837849972	2.53434183017247	3.26737802864422	2.85878531332435	3.15590255382711	3.14767452192362	2.69135575248636	3.39506988432818	2.64795511146299	3.55998405546079	2.71814860409162	3.10659834790352	2.81903560718547	3.38303113146352	3.36805927368747	2.79919653864643	2.97858406527271	2.94013059920289	3.03647903268995	2.60620671402312	2.16035816684003
ZNF574	Q6ZN55	Host	2.92653256018484	3.33919116295623	3.68088373709924	3.41945477013291	3.51605216111482	3.38477329414989	3.70757166146317	3.5759369675071	3.65500549134466	3.53350798701298	3.65682209824931	3.58721793041673	3.64402234634152	3.7126074697379	3.63573898331247	3.87911543992239	3.79759317408246	3.83932773260427	3.63540546186096	3.89803529505957	4.36434406478033	3.60320168941769	3.6102729834335	3.35401216491734	3.40066451678946	3.55370212779868	3.32441679163407
NFXL1	Q6ZNB6	Host	4.71269110976155	5.04108262358774	4.96620118628162	4.9185721294827	4.85306305448732	4.73579430443152	5.00833767972766	4.87491010097372	4.88916164947861	4.92690849962678	4.937685454674	5.09158630916296	4.99918470956274	4.97384489367884	4.88926690789434	4.96620141079585	4.90968396636762	4.89051210715417	4.50128886679204	4.88922403583271	4.77123966572634	4.93389883979452	4.96287536311748	4.8764469714054	4.56292036826603	4.70353352509652	4.64798027721711
ZNF704	Q6ZNC4	Host	3.17452879171981	3.54506008601512	3.8227909045197	2.94015098345736	NA	NA	3.17355433097477	2.23668759832976	2.93728662581632	1.87752587854591	1.37347426638701	1.95740400261022	NA	NA	3.03827707545458	2.90633943544899	3.37399006958774	2.8682312425239	3.37073802180433	2.64576109060454	3.12677932771436	1.71849103577365	2.12938399667082	2.76175460433654	NA	NA	NA
NBEAL2	Q6ZNJ1	Host	1.8488369913249	2.48536265872744	NA	1.74759326830427	2.23286204567607	2.22081575059546	2.66977812006669	2.45757354251382	2.3974116723555	2.65156210477164	2.36263630725358	2.60430706919539	2.04406014856967	1.47577113180322	3.01615832397229	2.56131360419538	2.37072436092324	1.94314652883858	2.4644168516669	2.06035523514789	1.84194238573922	2.21097032133266	2.07772432994349	2.79789596175379	1.95476597768318	0.69281704995296	1.34330231974018
FGD5	Q6ZNL6	Host	3.13230353375828	3.70720599807341	3.308606701629	3.3752971624664	3.50286299111261	3.52171418312351	3.36948354591145	3.44786357622288	3.48783395186243	3.02157504642903	3.34113697341718	3.3893314946077	2.94194746367381	3.05602177806651	3.42862716541279	3.58376043630212	3.5944986328979	3.40709237092064	3.41584934541263	3.48623447516326	3.13135880444526	3.69347149405032	3.42768245003618	3.39302602604958	3.57809863974069	2.97903935402356	3.46165872043187
GDPGP1	Q6ZNW5	Host	3.82631903559006	3.78893214016072	3.8818507046014	3.81443855127375	3.994724586299	3.85307218001575	3.91636136447996	3.96903020383538	3.99199732329382	3.9740968685685	4.01709199536289	4.06543156253093	3.95874607158689	4.08661906631264	4.298251127019	4.0602280398473	3.9916703386046	3.95818667710163	3.11281479454065	3.92403370980766	3.16372182581065	4.01498678032715	3.99815872388332	4.01573828267094	3.87228978238216	3.83942517333252	3.88449769691608
DPY19L3	Q6ZPD9	Host	4.19772720348775	3.94790900204685	4.46289952412224	4.38529173898166	4.33388633424211	3.97467216279746	4.27750283342065	4.09275065586813	4.37680564587885	4.57635072682615	4.2574182300592	4.50536413329913	4.66489523009569	4.35800934534765	4.39282030918626	4.3867427494818	4.20659910210403	4.17598991009203	3.87579585070212	3.71052814505144	3.94473719456442	3.8238984406589	4.5465787464871	4.12613806227391	4.39252114691351	4.27866553813071	4.03550962914433
QSOX2	Q6ZRP7	Host	3.82610158174833	3.86217165145429	3.89719281252979	4.21649311378712	3.94756330954074	4.0463425160026	4.16651131057498	3.92451561101423	3.97529886467257	3.93532608735942	4.0145990020599	3.99300519809929	4.28212746858342	4.1715764057626	4.01417145748338	4.15293817204186	4.21043675641269	4.17623456265454	3.99839887079474	4.32806853769655	4.4550713065919	3.98448101711396	3.89220576094477	4.04581729140159	3.89301231541196	3.82352186121629	3.6045790002006
SRCAP	Q6ZRS2	Host	4.01241871602344	3.99069431317847	3.82208852389277	4.03997511964464	3.80410648804505	3.54902549337115	3.9088060377677	4.04657810609621	3.81596275129865	3.60211785426463	3.6414754142356	3.69664502978608	3.72297742267444	3.35834998316701	3.67286096511566	3.85393516413946	3.7173442864454	3.96768137106825	3.7302874735235	3.81779099905395	3.78661268506404	3.37570429503964	3.72538758418059	3.55752018666639	3.42328530159595	3.35470134022034	3.34095175433161
FAM83H	Q6ZRV2	Host	NA	NA	1.61059222982217	2.45607408004245	1.90394030328444	1.50506086527995	NA	1.76261303403344	2.79163610724418	1.93501231350429	1.89409037500063	NA	2.766693519186	2.89363856708514	2.74958280486913	2.69803638625085	1.13364593986745	2.02596758735571	2.54241605437722	NA	3.18805885596377	2.89039436204724	1.80990004451136	0.709538805782241	1.85025755200589	0.867366781076101	1.45705139329573
RBPMS2	Q6ZRY4	Host	3.06395901220258	3.32791080747685	2.66905877311118	3.43767555392	3.46940281225433	3.42538023341356	2.63730399154236	3.06828725893552	2.86883806319539	2.53385625963103	2.33978879874357	2.76649811831425	3.67185769300951	3.18886103598709	2.40937167341184	3.22825053826221	3.09788248011819	3.53037767317183	3.42795426410556	2.61364989142548	3.47185201328604	2.10953950191521	2.70229802989576	2.50169067271297	2.79664554369188	3.2287928302599	NA
RIPOR1	Q6ZS17	Host	4.82203787703746	4.8400455680095	4.78464905615944	5.06556294483141	5.00363628612672	4.91511480161895	4.88882633368995	4.88065785434836	4.91393781909951	4.73813479687799	4.90350294054355	4.90764554295764	4.73661076948715	4.74885746905595	4.84136479408717	5.00038819027846	5.07377816525658	4.96891228378873	5.13037459053782	4.88936050652923	4.44456076943902	4.95487484701251	4.85563932655576	4.88035443354452	4.81350637941459	4.63926016555964	4.76005793007858
NBEAL1	Q6ZS30	Host	2.77038449743063	2.94894145685759	2.6800357701609	3.04195103212948	3.0593274429926	2.33582190574361	2.93681337827658	3.26661288177089	2.96209512415008	2.91118254879804	2.7534747693833	2.87937699737792	2.61649062002028	2.8561254823834	3.01062573808952	2.93745117291819	3.02940344934094	3.19804159631583	2.67441540560142	3.24165397164087	2.84438515483732	2.61011753272882	3.01741453626404	3.12182583064176	2.68151949665958	2.16321630469399	2.08787971341572
LRRC55	Q6ZSA7	Host	3.6471824810067	4.54967928326407	4.47642228079157	4.28518820148978	4.18613489789829	3.4885483170872	3.97945558879693	3.98433854065112	4.34031674565312	4.28255147581669	3.91863352165072	3.9019821250398	4.25868718285546	3.76023614965923	4.1036041182106	3.97475538725245	3.91675435707232	4.13480607432998	4.20947888247668	4.30343820982705	3.53160030038102	3.57039275277075	4.09612798754262	3.90724693081074	3.69693806988234	4.1081067040165	4.04670296173617
C1orf122	Q6ZSJ8	Host	5.31996755279041	5.0949302016376	5.50977453064084	5.57925343524486	5.48029910046909	5.34071052813364	5.24126321396977	5.4266737110197	5.36762785113614	5.08650088586273	5.24820884248953	5.37744797381438	4.8236107377644	5.10858704728411	5.21418912131477	5.72563334909208	5.6683893695767	5.54767218285983	5.36954544964257	5.42921300500309	5.00532825989221	5.29214165325438	5.17398792321163	5.30206032378569	4.90897187613273	4.79552041149635	4.7921776199304
SHISA6	Q6ZSJ9	Host	4.20855258938082	4.38740098541862	4.38616861836944	4.63633033556494	4.42883707510776	4.03491145845783	4.30329860238423	4.02534432329095	4.27575472649298	4.09331164840085	3.87907206550049	4.19616392928667	3.45768902058766	3.67914659277057	3.85180104901355	4.32133923055978	4.22485187254933	4.38717745276813	4.42358477997072	4.16995740675106	3.7506692801277	4.09325731149034	4.37120243427584	4.26077327746321	3.77227568377764	3.99846614246234	3.77074743281348
NA	Q6ZSR9	Host	2.40661573704899	3.21656429444914	3.25090954682464	3.43904675748279	2.6341534779558	3.57369723937049	3.43497706596145	3.58526456901987	3.41316336534245	2.46496061052722	3.23654704035792	2.74408346447926	3.21746096578084	2.48710839616245	3.29705823225109	3.25626121207468	3.45655449551462	2.43729350935058	3.20835097580455	3.07604945771482	3.46250339044797	2.6429901095259	3.31324184060008	1.68578378990383	2.52857816886196	2.17964656511557	3.35860101323992
MFSD6	Q6ZSS7	Host	2.80805765766693	3.51292915180576	3.28584110900716	3.33077739621836	3.52060265731544	2.95009519139273	3.36216733065607	3.17744580111973	3.10152354995718	3.43223010852123	3.50466831881952	2.75968623584365	3.43771291394611	2.52559537799896	3.03433488570826	3.27349812671021	3.32285632221042	3.44110133568956	3.24079845649358	3.51277316485345	2.18039979761892	3.29511250626439	3.17425155453045	3.53871441639473	2.85292465437657	2.80108652301654	3.38717425610252
PPP1R3F	Q6ZSY5	Host	4.26379554043367	4.5353073997807	4.41860446410164	4.60928517839569	4.45577807011602	4.34776715320575	4.46958060896369	4.33630681382849	4.42330889092039	4.45833180264461	4.29605483898481	4.31002297214048	4.22828702196085	4.03230282519372	4.14007783680347	4.46269283671237	4.43679272274736	4.45280442408852	4.06103008644219	4.52239084005991	3.57683442110864	4.27976337508401	4.47350959062055	4.36635903029178	4.07403300149114	4.23348326836693	4.26481230422149
ARHGEF18	Q6ZSZ5	Host	3.73686352322067	3.47461396387309	3.30877542859817	3.68584235052922	3.69044446616407	3.59637097343055	3.57266347375297	3.52854894761886	3.63491803659811	3.64248795193924	3.56725908726197	3.69143512061824	3.30291403829097	3.3751557347845	3.65041125440825	4.01238944262894	3.87782310340413	4.00541757633644	3.6479187889105	3.83150259274782	3.2861563180284	3.8816727633852	3.78395736738225	3.59196970578207	3.63827837501223	3.36973195265342	3.36904640364118
TBC1D9	Q6ZT07	Host	4.45295733547847	4.28714327162329	4.54224339270468	4.24468977175793	4.19798012633579	4.23800400002344	3.33751340095753	3.47927657968452	3.28518455380948	3.01982177474508	2.90029077744586	2.82992204698954	2.62828295240699	2.82529527985086	3.08838218534795	4.44307570925372	4.17023561561006	4.21812519596728	4.17054264202714	3.61268125350694	3.38961108200145	3.12624422958046	2.49498410480302	2.56827602433522	2.39690668594513	NA	NA
UBR3	Q6ZT12	Host	4.03856667965492	4.21486330738956	4.07657754777768	4.19992774894813	4.30360112998642	4.22620375865146	4.26084942125709	4.05220837559294	4.23639521061344	3.99327329561987	4.27327708827637	4.14030963750347	4.09225587599008	4.13508356309217	4.14983655327602	4.35049888134911	4.37991133594702	4.34855273618484	4.332359330482	4.24509214523381	3.75882459256767	4.079933406899	4.05438034869225	3.94123995494967	3.55059844287961	3.73242689670105	3.69353977256779
TMPPE	Q6ZT21	Host	4.40394525166008	4.46713975203462	4.29104365768984	4.56553283872436	4.10083916933175	4.2880611359682	4.50768909725006	4.41651062033602	4.20413342127185	4.40354227292113	4.32858586814904	4.09657890419163	4.10180917570764	4.17522230961696	4.09747629211012	4.3170324717225	4.37520749362201	4.44777942891887	4.13890367507866	4.22698318929721	4.05032653094632	4.28552616383088	4.35606837624582	4.21887732135975	4.08387994485798	4.21314022703075	3.84189424514726
NA	Q6ZT62	Host	4.90249637972201	4.99223452524893	5.01478097897482	4.96946240192887	4.85632614720135	4.95495037692435	4.87374969156392	4.90768336936281	4.84108554699672	4.83971981798624	4.93278200943949	4.88642420772128	4.71610893102604	4.84478631952026	4.9831891756984	4.92755942578013	4.9983566377475	4.99674006311076	4.70217287597268	4.98982641533287	5.03065709808104	5.01101620181142	5.00799379546774	4.924144831759	4.93934847715056	4.96247125510272	4.98936990728309
TTLL7	Q6ZT98	Host	2.72180901829062	2.32267438714571	2.38567170934813	3.14515733071156	3.47903664020948	3.06051956644546	2.56162910840485	2.92451805428759	NA	1.63555088533324	2.14288350874098	2.12809938916929	1.98724726406793	2.63933603299461	1.68264374926667	3.70282872918038	3.53986240693615	3.14524168488978	3.08073464608543	3.05464126709665	3.16605164590915	0.699410091138457	2.20609098601696	0.684640342446378	1.67349860446359	NA	NA
TRIM67	Q6ZTA4	Host	4.45226499632537	4.57304807711079	4.63791832242007	4.6623196881006	4.88086447610344	4.55511593514889	4.43926560890342	4.49159482880115	4.33819633107876	4.44289686435067	4.53241156168833	4.63169608787853	4.20469110174557	4.19989772142809	4.62315784049398	4.9233781676281	5.09277130405921	4.91087409062749	4.87196549304861	4.63534672497678	4.11693843645108	4.87312014585703	4.55093977161631	4.59601448163839	4.24533877333465	4.08003340574449	4.3754668074435
ANKRD13D	Q6ZTN6	Host	3.84602818697949	3.8804584672981	3.79493238058461	3.86256591757626	3.86940551688416	3.87955019268201	3.85972422380658	3.82719572037922	3.73251007114199	3.79938881133252	3.94800429036699	3.87954344525774	3.55928235413871	3.78157616611501	3.88539577330206	4.05271490577338	4.17967551649555	3.96824321104832	3.65896873702195	3.88939428391949	3.18569746649197	4.07758796150088	3.92403465541765	4.04126065737205	3.84246794690367	3.47075881075902	3.67376741038212
CFAP47	Q6ZTR5	Host	NA	3.68208654116364	NA	3.70597745695052	NA	NA	3.92240169198226	3.43240513015499	NA	3.28856407896863	3.06854996193139	3.90347370566507	NA	NA	4.45258857875426	4.27044681704726	3.79415094843576	4.13789795141087	NA	4.19222653546925	NA	3.55516100921875	4.46452936913667	3.65067707030696	NA	NA	NA
TPGS1	Q6ZTW0	Host	4.43802841303728	4.75130346923567	4.86434344867791	4.93459832413329	4.85172582510555	4.86991964651147	4.38452507387943	4.56513798481533	4.56739857168897	4.15139652817031	4.0991642541754	4.53886237730507	4.11139712413455	4.25937272542784	4.26940471359448	4.80278188529359	4.92932671358899	4.81401085624861	4.89813167599841	4.75157981605009	4.02302955759229	4.53747956576312	4.41158643703951	4.51530697742787	4.29468820236393	3.95846831455235	4.23490909124618
CRACD	Q6ZU35	Host	4.79195798122368	5.02890402685522	4.98952901477671	4.97532059169634	5.01714959036652	4.88019938914447	4.91413451559473	4.7784600970888	4.91558906349499	4.72746557761334	4.59886399458018	4.81839154235188	4.25011495708029	4.16577542838751	4.47833013469016	5.07804661656296	5.15893790998666	5.05426659821071	4.74748000934271	4.98474701749602	4.40434255509521	5.0397382910011	4.92034976050794	4.91238315994286	4.69135387379759	4.4799671328739	4.68136459427778
UBN2	Q6ZU65	Host	3.43803381948346	3.97825191757084	3.82292850633845	3.31242987717702	3.46173274324437	3.1130916860975	3.56893692405053	3.36332494010681	3.56451306449344	3.39232887091423	3.31658221922912	4.02617802117261	3.07527588902551	3.44034565090112	3.53223009615326	3.93631986617534	3.91710233088411	3.97353979965968	3.55980473382388	3.56362028035804	3.77341777485325	3.37587464872194	2.95579212673494	3.06494641634134	3.36726314942826	2.92339186625798	2.87716909749564
BEND4	Q6ZU67	Host	2.9465496570228	3.27073732260288	3.4067924697635	3.34983502806725	3.83172377923472	3.3451617872043	3.7515095486876	3.12018084779115	1.94993633153601	1.97459795372386	2.88726556115011	1.99633199060365	NA	2.0710370389361	1.41552696479723	3.11403440264629	3.16301063723926	3.655093262624	NA	3.29248986033864	NA	0.995384583795799	2.60415981571674	NA	NA	2.60483668992064	NA
CCDC149	Q6ZUS6	Host	3.9803293910151	3.80179591972554	3.87698203908135	3.99977136238777	4.38899298702524	3.75874290116652	3.31064244773745	3.56926988520637	3.29169200703115	2.48456638854567	2.52338962832144	2.94102938488821	NA	2.55767336595252	2.52926589435507	4.04330746913324	4.36251222020415	4.25756585409592	4.01686107063948	3.74574630386516	2.59584254801667	2.89675575170567	2.6802704075295	3.19547312178508	NA	NA	NA
NKAPD1	Q6ZUT1	Host	3.88440342750795	4.1968240292825	3.83901722304142	4.19101056796695	4.04398610715038	3.13120201011614	3.92609922663853	3.94822739314089	3.72423516613088	3.86321922693724	3.13307859848705	4.08171168916868	3.26038466361482	3.52269181614652	3.59406045157944	3.96255121447831	3.90893646193904	4.13762055786316	3.75610465903761	3.59267212087643	3.11157639887579	3.45283191419294	3.65426744998767	3.4030986067198	3.76269484873491	3.38901666570248	3.40250092984297
DENND5B	Q6ZUT9	Host	3.17376875688131	3.46539456818721	3.35776932076822	3.41944255814207	3.60048710891221	3.39717894283397	2.85078005391168	3.30502025966914	3.13293490738229	2.84664555581541	3.02698686663757	2.89668521488509	2.77298230108022	3.13752949733614	2.74809992113455	3.89435597183959	3.82920102480098	3.65243139177116	3.32488857489324	3.29962306823135	3.01384633024087	2.63789329031923	2.9949518382546	2.95817144246923	2.59240596088172	2.84674442490866	2.09109189826338
NA	Q6ZUV0	Host	7.51026456693165	NA	7.19230809294526	NA	4.24248313199531	7.38571437633794	6.60093209340953	7.0858065345884	7.02284533274358	6.84179842028969	4.55326059695227	5.02437309325853	NA	7.63468982421846	6.74004396164894	6.96176644081255	6.91498085504084	6.67727649048906	6.94002164521255	NA	5.51729843322974	5.93841374882361	6.23339887156965	3.48106841236238	NA	NA	NA
LHFPL2	Q6ZUX7	Host	3.94615787241076	4.29085713645099	NA	5.1109220538142	4.32128131545832	3.59822460883537	4.72966345586266	4.63390570320793	4.7490463651693	4.30367290449339	4.80584174268313	4.57411202499902	4.7374748096986	4.07437019119791	4.98700294279944	4.13607434137341	NA	4.10696555010345	4.06423088577506	4.69481059050461	3.66684857777113	4.70254438337129	4.91004387294105	4.20349345221909	4.50875784026772	3.80520882974679	3.85931169411968
LANCL3	Q6ZV70	Host	2.90134224565021	3.21386652905967	3.34455783806366	3.93954188590724	3.87138852084234	3.55801629139079	3.60445305406802	3.33627789342549	3.2768205210985	3.64764142816366	3.93118459164387	3.84726832766853	3.47451358807226	3.26242638543568	3.63097176179572	3.63032860491952	4.00598678048185	3.50001659856454	4.08653625126082	3.80886447379984	2.94617515349809	4.1035557792962	3.76271624316305	3.64583549635756	3.17541072547287	3.26281000473763	3.01388213650484
SH2D5	Q6ZV89	Host	1.64295541392222	NA	NA	2.47629674325778	2.50561485898957	NA	2.68261531345377	NA	2.85970307877538	3.00718811514226	2.10341720544439	2.43467423058493	NA	1.34981264684549	2.67038931997914	NA	2.52625362266989	NA	1.9480032803857	1.84384267874947	NA	2.56504669600987	1.66572269454478	NA	NA	NA	NA
NYAP1	Q6ZVC0	Host	4.29490358354852	4.36272746192554	4.3545066922172	4.03972796174229	4.26800330524078	3.74211398375347	4.2661886608221	4.29298884481896	4.35489796558414	4.05008108571575	3.93464907571047	4.32489135432566	3.81780573231604	3.83731383113337	4.10100835927445	4.35691348127662	4.38498187207806	4.27951378799653	4.1497710658291	4.28796177166173	3.9313275745125	4.31267234918956	4.00491767041105	4.20072736050063	4.14962510253977	3.48942199820123	3.81639546752527
PHLPP2	Q6ZVD8	Host	2.59356072426954	NA	NA	3.61001660716411	NA	3.49873409814714	NA	NA	3.28539790464107	2.54632040508917	3.12521210557535	3.53436665763499	3.8035604879047	NA	NA	3.66393847106706	3.81267815736588	3.7483369973295	NA	3.54296510276712	NA	3.30286149451921	NA	NA	3.09932837642114	3.06359648487789	NA
GPRIN3	Q6ZVF9	Host	5.34586820512678	5.51192137308302	5.55428087054298	5.30068509180286	5.32803882857428	5.17738266448078	5.2902251147583	5.12185430902404	5.28858259777922	5.14638534770753	5.03620997378836	5.15693947095422	4.96382593921717	4.94794204602033	5.08968998306742	5.36323881240794	5.32340155155066	5.35980186098341	5.14130603210167	5.27442246357839	4.85754770170573	5.39992260826394	5.22742533360911	5.2369921484412	5.08639226812366	4.98246006470862	5.08111018223205
NUDT18	Q6ZVK8	Host	0.329815916690429	2.94597912477378	2.44134057565511	2.56527623097392	2.72149803541863	1.63619038076086	2.39513851866069	2.2458041496604	2.80280111147508	2.83560036604868	2.06468912923928	2.37526335692073	2.1584627483189	2.80657474422943	2.88505716131354	2.63678418838464	2.47956291865215	2.35320738380718	2.78584547131951	2.22411821287163	2.25102263221052	2.26618979060127	2.49008728654655	3.41829977850801	2.47671032657299	1.53566898439722	1.8039874517256
KIAA1549L	Q6ZVL6	Host	3.94488070279998	4.18525437789417	4.26105139663929	3.73201148615338	3.44458927883182	3.76827042542761	3.43194774970857	3.11110858952706	3.63397306157579	3.10945650559816	2.94423636521198	2.7419843504599	2.65849051850234	2.86136862271475	2.68627703363455	3.70162430895679	3.44730479933622	3.82782717377508	3.5355623409358	3.15126653327814	2.63750609087211	3.47441454382571	3.09571714564934	3.65700722494655	3.27041278115236	2.79492385827985	2.94898518192669
TOM1L2	Q6ZVM7	Host	5.48628382942311	5.68512157106089	5.50803029460888	5.57516843322459	5.82275482914503	5.59261550108574	5.36983310119958	5.4548934524311	5.51587875730498	5.25705025887991	5.4507561881033	5.4968050593177	5.21150265787625	5.31636408970445	5.51513507926538	5.77826374690193	5.80191471636017	5.71054486084781	5.68868935624692	5.69318198247936	5.23039261338805	5.79327633824657	5.6495674582821	5.67606274566032	5.5184261538604	5.27412150086501	5.6227285772514
PAQR9	Q6ZVX9	Host	4.06400363292084	4.49323413845945	3.49319205722262	4.09483330102365	4.18962367544801	3.92962877181286	4.1570830912557	3.84214092751053	3.83127615010918	4.33347214555819	4.06793924422516	4.14474406191729	4.15517360816513	3.80380253986635	3.4438473980843	4.01141867941645	4.20991976723659	4.46111022812653	3.80103351321997	4.11162343644085	NA	3.69409238075964	4.09353999034551	4.24430961125123	4.17296996329633	3.94102549045889	3.36902105088778
PAXIP1	Q6ZW49	Host	3.87660405818702	4.25285302822423	4.02676535031869	3.85280117394637	3.87376734829504	3.75059135691842	3.72319362907755	3.51728692004101	3.25648799430655	3.30320953160054	3.92456135568926	3.8079407706057	3.61677353704109	3.35017603514689	3.41680083776406	4.07626863148382	3.81091031589374	3.82194908322648	3.77079478390614	3.91667624778684	4.03229511639559	3.7494144463774	3.77287509735201	3.40216264174769	3.06662376588325	3.28925740104938	3.36386261076904
KCTD8	Q6ZWB6	Host	5.51895039737198	5.56998676103545	5.47579170811683	5.51699169799083	5.55827611674881	5.33296438155224	5.43690713645138	5.38485371090288	5.440736266015	5.31322820761799	5.32244625903468	5.39026428785281	5.10987187394238	5.19652875764667	5.45007955242302	5.57774139935004	5.58671812404479	5.65725203003625	4.93784096819249	5.53063496565502	4.67834151041168	5.47028514540235	5.36996961986051	5.5404940279505	5.41627606837136	5.24736866471899	5.19333848014095
PLEKHM3	Q6ZWE6	Host	2.70280869750545	3.20272784181462	3.75452625214378	3.25030357398223	3.27959702818438	3.52434348410538	NA	3.47527647630375	2.30020751941272	NA	2.00028984675587	1.7612204204137	NA	3.11485432648364	NA	3.14838068474798	3.58308167314877	3.13529014871118	2.77640902246945	2.90672820280007	2.84930951519384	2.17388823857339	2.19654991321987	NA	1.26266266535483	2.07718800693182	NA
STXBP4	Q6ZWJ1	Host	NA	2.36436895962898	NA	3.65217828071912	NA	2.85981176201141	NA	1.70325761478715	2.57597447471257	2.25900555092588	NA	3.07000258259728	NA	NA	3.02981380004577	3.64224440374794	3.73860870182312	3.48287119867658	NA	3.6280104309697	2.87980371756453	NA	3.30355966314218	3.02955858516906	NA	NA	NA
CYP4V2	Q6ZWL3	Host	1.45728004040143	NA	0.663496195959373	1.41864997285279	0.344081759578166	NA	NA	NA	NA	NA	NA	1.25706775007322	0.337659848885967	1.31585715233839	1.38565868606846	NA	1.93485858347858	1.57566834555421	0.15045979041901	0.83260303980486	0.826382592531047	2.59503115373064	1.27134330848482	0.399488098720405	NA	NA	NA
MBOAT2	Q6ZWT7	Host	5.5261139225171	5.80532978690244	5.58769167403293	5.60252272448925	5.60979934009554	5.47882781151274	5.51710437877022	5.58167264037816	5.5978087128951	5.61003308937053	5.47996446107868	5.36404680884431	5.32008194327512	5.26189880236181	5.62785831407382	5.71278781733404	5.13949746503776	5.20008365797286	5.61672767596329	5.36266956356946	4.89983759970222	5.48864442792576	5.52710063065479	5.53330130503266	5.5723692728134	5.35294480133015	5.39244122243471
NA	Q6ZXV5	Host	3.77756442374031	4.25157124097854	4.12863143492405	4.47486846262454	4.27934864527554	4.15883613804117	4.62868169830422	4.34413896371348	4.45339550031864	4.42253935156995	4.45400618754644	4.44752315260718	4.59598696125983	4.45806450682978	4.43326967782931	4.36433442555477	4.28349281867113	4.33338596277383	4.09740895004377	4.36554106055717	4.50647830273737	4.30426035204764	4.52492272658552	4.36563797091926	4.50621659855874	4.21940836818375	4.28577909980322
GTF2H5	Q6ZYL4	Host	4.84023703873321	5.00855982169703	4.81304578802911	5.17960035005085	5.07317229010493	4.68843893356917	4.68321703472225	4.83860244487356	5.00527562186682	4.853307702253	4.66402454988946	4.55993302950969	4.56968060975159	4.29951582978727	4.46211930188589	5.28782579230986	5.16955661638625	4.98045742388626	4.44736962011831	4.76826046987367	4.06354513650406	4.87578549271539	4.69977881798161	4.60595667513345	4.24841782977296	4.6117009197592	4.50163841562198
VPS13C	Q709C8	Host	4.15431758216305	4.40922258263201	4.39555165965477	4.43330129275734	4.46576129946076	4.39741708648782	4.34285353912608	4.27708105502608	4.39541760802024	4.2651329754513	4.28183588883003	4.31128131024344	4.21363341384644	4.2301496428469	4.34477434076057	4.44586205628667	4.52415100555658	4.44956157806648	4.21288847158408	4.33796787403166	3.65550258128298	4.41974387571557	4.36430607097922	4.33601983895366	4.30286496867525	4.11712586394621	4.07174969787997
ACAD11	Q709F0	Host	2.61008601483881	3.21662592883427	2.95148342281436	3.12211929704167	2.87589345109472	2.80380032840228	3.30876435655387	2.93881755991445	3.31361873396799	3.55751970686784	3.53296117686076	3.49465896216147	3.52294863889004	3.51871613469099	3.65964165942669	2.71768051037384	2.94165401969329	2.88034115500773	2.51725240518132	3.2478549103117	3.31198095252499	3.15210812867871	3.28062642762254	2.90542146803886	2.74187747638924	3.23947861206445	2.90015791280164
USP34	Q70CQ2	Host	3.24886123548693	3.45140678796313	3.4706546170787	3.72157823840851	3.43951541664968	3.56249466800099	3.65903766733392	3.54137325909953	3.4345075087987	3.14701797407728	3.79301038344832	3.59418948465592	3.71423086356357	3.68228172750924	3.69364076209953	3.76842358156997	3.73113870250235	3.61301180051374	3.75777062281136	3.76884284239611	3.66006642915272	3.5412945498547	3.59820135969261	3.57492316548467	3.14768722315665	3.60168290703326	3.1017445495205
USP30	Q70CQ3	Host	3.59010123554662	3.98678060507834	3.84503643800015	4.00351562918135	3.89574923242588	3.86969759838658	4.05717169461633	3.762392418629	3.96050915074065	4.07542324564448	3.92256044964715	4.00469853937156	3.8708549407076	3.71578088231703	3.8001915875352	3.93100427376043	3.89158654824301	3.98054884411456	3.57689177383723	3.82372489698375	3.45540204169012	3.87084959398221	3.86845887778137	3.76199902207302	3.6869626929964	3.87885706578034	3.48903824269849
USP31	Q70CQ4	Host	3.23273846880844	3.66481841062617	3.31055873177295	3.60650146511736	3.61295111709289	3.53616410235806	3.52946351146516	3.52765891908161	3.58602122375646	3.57960239398669	3.47472309700526	3.61894903875815	3.07826051514836	3.0891074640997	3.5106506078883	3.64938703832075	3.58151131539861	3.64606032080342	3.47442178228493	3.47736133203355	3.06129319061841	3.73134079215687	3.59703590471271	3.51715998999935	3.49287156129322	3.13204707861526	3.29636270253368
RAPH1	Q70E73	Host	5.38764786226087	5.43159294482119	5.38270991838611	5.55304782610734	5.60413123182953	5.52710008901296	5.40234035132945	5.3838614272982	5.48117389067454	5.29031922335357	5.32999834358025	5.47536775156874	5.13874862052168	5.2723022597314	5.43144294682803	5.48980090085363	5.78501594228847	5.64283310127454	5.55467684125327	5.56446904636706	5.0824904637926	5.71493856020118	5.46551709213787	5.51896671826511	5.38115285754832	5.27237795153693	5.32902586133471
USP54	Q70EL1	Host	NA	NA	NA	NA	4.64758254801345	NA	NA	NA	NA	NA	NA	NA	3.55776243563838	NA	NA	NA	3.7027165350184	NA	NA	NA	NA	NA	NA	NA	NA	NA	NA
SLC25A26	Q70HW3	Host	3.4138227076777	3.51943563143443	3.75921251144935	3.80963031264315	3.92365133383773	3.78641229607642	3.70516755344837	3.88734434371517	3.96812014158938	3.77370505100494	4.01880145438276	3.62550370945543	4.01165210901732	4.04667336901186	4.05053610585215	3.52613341595844	3.79940418295168	3.84309130241504	3.52062353574244	3.72678758792366	3.15584381435744	3.88184177569119	3.60537697834396	3.73504122118837	3.897382406281	3.45293248834015	3.28729540749781
MOB2	Q70IA6	Host	6.0017121033967	6.05361668121869	5.87542708624262	5.95026053044302	6.02825722615032	5.85219438311905	5.90332856569113	5.9397585188321	5.92484049772789	5.78247129635243	6.21823450819872	6.08006177073543	6.09468052156946	6.0371421808131	6.12557203873528	6.03878316312424	6.17607451707776	6.01924696809251	6.1437528494455	5.94237504830058	5.88977364704804	5.89738892948284	5.94848460687661	5.89142436252887	6.09869346280504	5.80675027774794	5.78349130190091
IKBIP	Q70UQ0	Host	3.91703356895025	4.25109156024582	3.82478849048531	4.15400029163349	4.12845386271298	4.37417067711611	4.43484620081657	4.19624543730384	4.3221473019043	4.13450284250494	4.42360038134662	4.45598995262062	4.15687500675217	4.35980987413837	4.47304579874425	4.18764900524718	4.39078964338125	4.38613362164275	4.29480645701524	4.29862037786871	5.13894171910322	4.45374614803497	4.30038795648628	4.19135869826389	4.31665890030724	4.33443530807052	4.22780917343291
FRA10AC1	Q70Z53	Host	3.76954518392126	4.27180422891393	4.11134707421277	4.1501367930048	4.6300316361023	4.35111724209585	4.10236254371632	4.14995320992812	4.39816860369926	4.17798438569245	3.61377625680326	3.62265407482975	4.05411946751734	4.39552720190663	3.97765194604594	4.03544835995187	4.3519354998599	4.26060170990396	4.21908624655173	4.21852900190536	4.88156827786309	4.20368400631704	4.22842049271654	3.77600192444869	4.0729467573223	3.86237159513102	4.13473188269654
UBE2R2	Q712K3	Host	5.96482788008465	5.95805221618675	5.66903670032946	6.03915374702117	6.22807681725926	6.0346046881812	5.73961110019171	6.23805220715764	5.77961719375972	5.95860032502798	5.87533959961574	6.17042992062314	5.5400587526052	5.58224016407878	6.04180879776409	6.31735057189978	6.49071167362379	6.38380371048582	5.53334582824491	6.15979622200521	5.221723190933	6.34591240645338	5.8148177462212	6.0645985394363	5.78166698535894	5.72327516983116	6.04329567199322
KCTD1	Q719H9	Host	2.97613571176274	3.03797942215672	2.69802902189569	2.88910056828535	2.79800165500157	2.41480418285963	2.5372944994978	2.20480334639839	2.56651294303872	1.4602776950953	2.38095467391881	2.71918892885894	2.07513467956595	2.31524502950365	2.80581934868231	3.00876778996018	3.33602677970883	3.19798579708778	3.12775186289117	3.17137101992247	2.95852345788922	2.22174808666267	2.0377444801658	2.35923472680572	1.97693843406992	1.96961269104435	2.01147348599007
H3C14	Q71DI3	Host	9.1604078819067	9.25231903031121	9.14590919882245	8.94051771678935	8.78608743149279	9.15242851485261	8.91554105951908	9.03108523087174	8.97732344276635	8.87736604719354	8.96893429694801	8.91620200055258	9.06450501324019	9.17793805743026	9.04463118546925	8.89351114405143	8.88022681755705	8.84887628315346	9.1712314927606	9.06642735256253	9.05243492894209	8.8801951546031	8.87983788428264	8.99544632256035	9.01059844194623	9.02963566109338	9.0792979740809
MED13L	Q71F56	Host	2.61323660187241	2.93407631243169	2.92716595725127	3.05016088493408	3.31640743803738	2.87475065291881	2.28183600457305	2.45690233195003	NA	1.62960787617681	2.58446257279045	2.35188974456897	1.37964700923023	2.1357002528158	1.99403650839269	2.64034152527701	2.91801557616422	3.10185790798389	2.51825498938583	2.79280577440053	2.58195500748307	2.36032164457543	2.02550846905409	2.04697111497166	1.48001787842301	2.0380605939682	NA
LARP4	Q71RC2	Host	3.97902866741984	4.14775511444147	3.93299314076456	4.62761006185872	4.77470096561753	4.35129766831271	4.27954826323658	4.21682467923241	4.07881234727326	4.06516247256266	4.1412081119477	3.96164972548573	3.97324613218555	4.13592729032274	4.1903810951427	4.45130108182125	4.6620167073602	4.55547581781739	4.21374531933622	4.47731275219997	4.14054332938637	4.12012294218267	4.0785634321045	4.20156056107994	4.03269901995965	4.29812822445518	4.07093827396783
TMUB2	Q71RG4	Host	4.36794378592482	4.68054962154527	4.59787416350907	4.76988707570364	4.80436700239578	4.61119546978798	4.63134442703123	4.11358698991789	4.60139166351354	4.65684724387852	4.46379975611021	4.65106533147958	4.46628501905377	4.60285874101493	4.96713746396087	4.55470894189983	4.76954440486137	4.68995196757603	4.6100951021344	4.62688503941827	4.55597017324443	3.93634812890272	4.45667805021866	4.0392633239391	3.39700033960823	4.02404032040855	3.85839463072375
TLCD3B	Q71RH2	Host	4.1248676461507	4.63561295659687	3.89640195795488	4.38673470301374	3.82215027334385	4.38018883367385	4.18599862441841	4.26264063874238	4.1090511967982	3.92847652458045	4.25638561891426	4.1208020066881	4.05197224092082	4.12190077396647	4.29771862851144	4.25752355669652	4.22823188415649	4.10741676227246	3.57071352381919	4.30021133608468	4.14749472022554	3.86113677408459	4.37480702147407	4.11034496607325	3.94767842037475	3.94251607414067	3.67280301423312
MED25	Q71SY5	Host	4.27352631027154	4.55441617907011	4.24233863782095	4.59520025620125	4.69695742309395	4.0332600539217	4.27889502134221	4.21071022473377	4.13812967074767	4.53751473778517	3.91863986459688	4.08883197819255	4.4385984769024	4.53777335797117	3.94345012710288	4.4061260365786	4.90667430062623	4.73452819585788	4.49346199367733	4.38886450104148	4.69424395042551	4.26845034129969	3.74390683421183	4.26101958205645	3.49629509964467	3.73634754097399	3.91349439596152
TUBA1A	Q71U36	Host	8.0738020283114	8.16017412953841	8.1233305768373	8.26351935594534	8.16825022168369	8.24828347943488	8.12286980413678	8.09320348761499	8.19259032742096	8.18496005327169	8.24550293942137	8.25282896189408	8.27479182132936	8.29390624053509	8.3262160256294	8.13588859997019	8.14004016780019	8.08713945576632	8.31698399232998	8.17826352481812	7.8614527851107	8.18126381373633	8.21439575509628	8.17473832880068	8.2042008885112	8.27706663158702	8.23901412253933
RPS27L	Q71UM5	Host	5.95255778448081	6.12141323946956	5.83894042141227	6.28806061013866	5.9987785043372	6.19847925607651	6.30242998739277	6.06556061731813	6.09756442069075	6.02204617313428	6.16337910823256	6.13929537423914	6.03039454306013	6.23232271768552	6.22030437254036	6.18595002105035	6.22277252446477	6.14915203367728	6.17874415838771	6.30248035101687	6.36249753190724	5.98886966430121	6.21010754148887	5.99720396603859	5.94616134599361	6.14423739461794	5.66189123885757
CBLL1	Q75N03	Host	4.26225313058672	4.62369312727348	4.68933530281045	4.40442465528348	4.51717776684718	4.63566484803503	4.43084909364541	4.0151313931323	4.40495017201393	4.22905069781224	4.21470014052553	4.27414441717203	4.26756116825934	4.0721984795797	4.11145591185526	4.5176927419776	4.45701284422193	4.57401165531464	4.38837399769865	4.62313849857504	4.34798767195923	4.38905860682872	4.2822446651315	4.26356908909692	4.21360508992579	3.85478577324942	4.17390524861751
INTS8	Q75QN2	Host	3.24015812650536	3.68291194625554	3.39072018447105	3.41919253736106	3.5070011079601	3.58593373129852	3.6515109889484	3.77108980864667	3.6761708211093	3.48013848302001	3.80270939024319	3.75356826172973	3.6732647426074	3.94222555010359	3.49106549103438	3.69066812759782	3.76670590688872	3.67014887995705	3.6492944219275	3.67553069284834	3.99039761278402	3.50059320253576	3.41781396467243	3.52238123288983	3.49321961681082	3.77392070628965	2.9852683209959
PGAP1	Q75T13	Host	4.83311572505854	5.04891154569659	4.74737384370568	5.00388739833045	4.90804796466998	4.75913367409837	5.11417087264549	5.01661243997021	4.85147253837178	5.04603256940912	4.96610196248554	4.78886601745901	5.03175181953485	4.8495769736641	4.92169955584646	4.79315492835632	4.90082668474035	4.97780679709459	4.42916633409457	4.7041210952124	4.32201551409049	4.62239330310284	4.88360701637926	4.854479412101	4.59672045386671	4.72414083696563	4.56972653845193
ANO5	Q75V66	Host	3.71393525536214	4.51358264779102	3.87486461355733	4.24261103980602	4.49268602606713	4.06489004721936	3.67485541334108	3.1565209011792	3.43370162982436	3.66660424740475	4.25271826199668	3.33372364906215	3.5993892266063	3.07647501605575	3.60494870112236	4.12663542088274	4.34382631700607	3.98245843630278	4.01677875656784	3.99211285741058	2.91933704443649	4.05874410130286	4.08874033843083	3.75073249410221	3.8036708870956	3.34052239315417	3.65656190744293
GAREM2	Q75VX8	Host	4.83877286720263	5.01471082743331	4.738019138091	4.94171900922351	5.07806626926139	4.91883622140791	4.70351124347183	4.59790715769891	4.7362316147881	4.52020637125515	4.38608880608018	4.53510955448476	4.15676478482235	4.11097237509415	4.25636591358945	5.0179223613406	5.13337310978467	5.01264423511382	4.85355164228936	4.7686127867083	4.08142007819359	4.42449802445845	4.62061047306111	4.57967019585651	4.14488426179855	3.82682320598238	4.08061304108951
UTS2B	Q765I0	Host	3.78289635249423	3.58304715800991	2.9759336246984	4.01582346769805	4.1811780598159	3.58795392218827	3.2919604923773	3.29473320696599	3.64807855237478	3.2412291602783	3.04247659911507	3.56637475811718	2.49732547900583	2.17594810333523	2.99936229249185	4.04021115575692	4.01567348308456	4.27701279219222	3.25217404989078	4.05637230099979	3.48478247029366	3.86819432516034	3.9269877421397	3.5621491529465	2.84321957991182	3.24244980493473	3.36991018300089
MTSS2	Q765P7	Host	3.62929405091953	3.83356929759343	3.91326817668168	3.90207065449289	4.03128563405628	3.67816519863191	3.75153122146973	3.9301295247268	3.60423151890829	3.22196503240348	3.51515760763604	3.46881797340744	2.74128165207529	2.98481444890999	3.24810153481272	4.23133814458577	4.25073690768115	4.03695584586555	3.31453975214814	3.75554688568236	2.83209854158756	4.01178892515705	3.72388841411197	4.07501759915585	3.36887905967189	2.8009964211316	3.68698636837082
BRINP3	Q76B58	Host	3.92780841031204	4.29523862405391	4.24311452175905	3.94059567162699	4.13466817093166	3.63543236695663	3.65107897610549	3.74214414090342	3.7003403897945	3.3275772784404	3.65985352745629	3.77667845804288	3.15550663735001	3.31642176166968	3.25380158430616	4.12045951864511	4.01851001608212	4.08032113099445	3.13680008427006	3.96313387889019	2.30337921881511	4.00960152368303	3.91865690427854	4.03663910548578	3.77774061149365	3.24704732571735	3.68656858765254
NOL8	Q76FK4	Host	3.21589521646917	3.82493201459851	3.58295728546935	3.75985372598594	3.79705119078709	3.44688628629379	3.76074066340873	3.65215495405613	3.549069310742	3.44631945116153	3.50909272979159	3.78934565431866	3.46643179541869	3.10450262512661	3.4083581445293	3.88463946535931	3.72207336294383	3.82272480303813	3.38589991715001	3.51331948439323	3.51741504413231	3.66736835395188	3.41702687752583	3.69914600462528	3.41850015565145	3.07503805807844	3.30708030863307
PDZD4	Q76G19	Host	2.86086566273794	2.98205699739352	2.88840487583186	2.70379334785055	2.88440425342939	2.66467924452471	1.84720922171276	1.67232183942209	1.92445163181324	1.08473225692881	1.23903335689062	1.30273331282615	NA	NA	NA	2.79287404985274	3.15709812730809	2.9034154108951	2.563249932979	2.38162759120469	1.55315777648627	0.934634989509192	0.289858803895386	0.681654890404544	NA	NA	NA
SSH2	Q76I76	Host	4.68145060151376	4.7245140321847	4.66684341165048	4.8508420535393	4.77726245313784	4.52810231359614	4.5180953328172	4.69506519514614	4.67808984399521	4.37028683326072	4.33587267178235	4.52323286929294	4.03888397969587	4.31071668635548	4.65795157192378	4.89234776235773	4.89434669497258	4.90013896730951	4.53333692659303	4.78004844712534	4.1643903454928	4.82285346833654	4.78582697524405	4.6884188621136	4.3711473607809	4.22180412240581	4.42151114932869
B4GALNT4	Q76KP1	Host	3.93712762455229	3.85402959677299	4.17917084534824	3.5461656839282	3.98349087363031	3.35485448861113	NA	3.26493610718245	3.74255163086461	3.08907691446209	2.50996910710141	NA	NA	2.62578785650164	1.96777332462093	3.99669180805288	3.83029954747343	4.34365779512337	3.85188435119276	3.74035147430443	3.18211524656582	3.67870858797441	2.91791371916193	NA	2.93479247079283	NA	1.88076567346926
ASXL2	Q76L83	Host	NA	2.56569979051697	2.77816403125568	NA	NA	3.18342152335282	NA	NA	NA	2.52897477243977	2.86818739777	2.41401743269719	2.67332073579154	1.88622382623387	3.55368667066049	NA	2.86703650326695	3.63241510338006	NA	1.97805765431991	3.75837859629275	NA	NA	NA	NA	NA	NA
CEP68	Q76N32	Host	2.79488730270108	3.98741596596243	3.42577515258737	3.37348667808741	3.27958273716449	3.06982068216323	3.00335769644247	2.91134279307979	3.11964420661864	2.00038622543196	2.86886805967812	2.38599225331518	2.70145869515656	2.65038714216473	2.30272035655512	3.40063415713578	3.56188403386307	3.46175719632902	3.28557179692613	2.72881330332705	3.32558364891572	3.01935341586637	3.38705956647531	2.65741570701839	NA	2.27890627460894	2.06179576827518
HECW1	Q76N89	Host	2.92223515457227	3.85669839895259	3.36232834250266	3.78766368698933	3.61346090357662	3.35139286592785	3.43746309667476	3.49896437418765	3.31883724763347	3.33463197635153	3.20727100651016	3.11835348941833	2.88596213363927	2.7477601495033	3.07956178863462	3.75901777225287	3.93164366857304	3.78627617303393	3.3286470426004	3.64757712948753	2.71385279644479	2.69943393214731	2.96047422702154	2.97015574430614	2.21876188404058	2.23890708418776	2.08534951807735
KNDC1	Q76NI1	Host	2.70482226275642	3.07508177237817	2.83479923547172	3.0850624737728	3.20054158092144	2.52988223584625	2.3196720787847	2.49078425675445	2.36818702550789	1.65622264981165	1.97217952440195	2.47997552661609	1.91819333345064	2.27635654998519	2.14401413158579	3.05386070463758	3.17404821678757	3.33328043014912	3.24197541600048	2.79581171765307	1.5368873864861	2.24197704613845	2.22722716159933	2.00090124587751	1.06995870351406	1.13120134171072	1.89921680540583
BTN2A1	Q7KYR7	Host	4.919675462367	5.27491590850982	5.05602032745158	5.07312812738249	5.01488291827423	4.97541482485642	4.95298929649538	4.87091031603233	5.02446080777572	5.02625771313694	4.79225158668908	4.82193002209837	4.81441603295457	4.77705882312887	4.78579197742658	4.99915971963649	5.07066343776578	5.06858440203175	4.72803477299798	5.08496685768197	4.50991673487365	4.82965048082308	5.04008047868744	4.91298043007507	4.82701437503759	4.68250197877032	4.77452825571717
SUPT6H	Q7KZ85	Host	4.61580421366229	4.79516293331948	4.63818699224592	4.64771190610355	4.62325841568713	4.53417844763399	4.66372493453333	4.53895441476842	4.51121238378009	4.39699859788889	4.53304065372222	4.51657576245424	4.31252216144048	4.28552297643006	4.36895409952225	4.79259427995458	4.69277173724237	4.70946134425494	4.32943602571434	4.54685113834324	4.65997525410519	4.23898195482596	4.35666134384192	4.19917961948102	4.02323580220689	3.99518543509792	3.92749861420041
SND1	Q7KZF4	Host	7.13843491376119	7.26704998051709	7.19739982322682	7.36776655322913	7.37783971542578	7.3292838915875	7.41735530203275	7.38909665276944	7.26070340437767	7.3387893448494	7.30041432208578	7.43244654565214	7.4108874317925	7.43130188368921	7.52700570991804	7.34051183523664	7.3839275048079	7.30477981904409	7.31953241969017	7.39354978543418	7.1173905943849	7.34945435772481	7.27478277161708	7.19523194158838	7.11581023352144	7.13215203682609	7.16688674052797
MARK2	Q7KZI7	Host	5.41602165634365	5.54322169461306	5.51862443017123	5.59243319195425	5.51132156758912	5.39840203563239	5.44776210473542	5.29686405193245	5.4974919223351	5.43048219739378	5.37069276391519	5.38579795598543	5.36448767981818	5.29422919043409	5.35813360541465	5.5622422759202	5.54847691678809	5.53515497498145	5.36150073119417	5.42574030509236	5.17966657441853	5.46857210401221	5.40759143873386	5.41666745404293	5.38576928526724	5.26322085279532	5.29816697761755
COX15	Q7KZN9	Host	3.31674437028934	3.66925868106605	3.51753939260661	3.58902968701083	3.51183119435642	3.39986019327712	3.66600131334614	3.41239889468373	3.53664149907942	3.49005534660988	3.45252741394665	3.49445800229931	3.64205534572536	3.63579049415685	3.63235275459893	3.71049891160616	3.6211515911871	3.40666631498933	3.52260244811771	3.49971484521272	3.28678220587297	3.63571203821866	3.4966425226881	3.53335693512672	3.17135021770192	3.39661088256961	3.27308026554519
DDX46	Q7L014	Host	5.07130405455589	5.27573298462883	5.20493427118316	5.2103085412903	5.26470231885397	5.24818873371896	5.36410730590878	5.29702861736138	5.18369786343864	5.26303781046289	5.33460291215175	5.31581641133364	5.52703266011468	5.48881992689079	5.41349097824877	5.31826060485564	5.32665497362399	5.3265563650239	5.46375717623224	5.3756092688202	5.68457678421398	5.40375254285702	5.32467365309892	5.23454026459995	5.21598749184788	5.34796749718902	5.26153035327254
RUFY3	Q7L099	Host	8.36243285845965	8.34107249721884	8.29135913263681	8.42136439496935	8.46198215072378	8.40473954616433	8.25248431715799	8.25015007219061	8.29925538012765	8.28407036336978	8.2778847484735	8.43082838058618	8.20218956518162	8.27034952787896	8.42004925372277	8.5008687943506	8.55964128235761	8.4581090259544	8.54472636901203	8.36040987290664	7.81851649287462	8.51652734695455	8.35204075063012	8.37545792021113	8.35465687414123	8.23338067439126	8.44801642822534
SV2A	Q7L0J3	Host	7.09512635471697	7.12696742270157	6.92218305553016	7.08922736571599	7.00875808162773	7.03759503990542	6.98268567520199	6.96874911426274	7.09005523818839	6.99250077015812	7.00254952597628	7.02506634812974	6.90563976672491	6.94440257036915	7.04423103230747	7.15273197278678	7.14054198430761	7.12377990165542	7.19376458900537	7.09290763857809	6.56878481883836	7.17796764166111	7.09018040275403	7.20827965824581	7.0928137573045	6.98377830782542	6.98446381772324
RHOU	Q7L0Q8	Host	3.14537485799146	3.6151428943957	3.25642637283276	3.79881491190831	3.46567242459911	3.64979722785461	2.97485243859146	2.51086004323769	3.06769294795835	NA	NA	2.02496648083248	NA	2.47805512720088	2.48022527924914	3.13265923336931	3.65081583084528	2.99650245134922	2.57688486354711	3.10194103963412	3.02058168695477	NA	1.66007152581356	NA	NA	NA	NA
TRMT10C	Q7L0Y3	Host	7.13907491123732	7.33192361488647	7.20513606313358	7.31491890790391	7.25563149086159	7.19031494464334	7.36811747711221	7.26419941514956	7.35526081583299	7.38552694924204	7.38425655283322	7.3105191124924	7.35944150487297	7.2324195970257	7.30073409164728	7.31149694604156	7.21659465963242	7.21978643823308	7.18772946621218	7.37886452695714	7.17831809889611	7.35085159698449	7.37483511318726	7.31167512829713	7.29031294223816	7.20830714228439	7.21726040665207
DPPA4	Q7L190	Host	3.93671726289973	4.5853347590243	4.66853097055903	4.60669709616741	4.72331134188839	4.68245331736213	4.89419800827692	4.81826436992244	5.1058218403474	4.8233753336964	5.09774697682739	4.61397289763432	5.24556956453042	5.06871356169706	4.9032692592631	4.7883081724065	5.07713210888207	4.67712729817354	5.08543295900351	5.3784935924258	5.80763907656676	5.02376521223391	4.85481373015048	4.86469811452537	5.03541906064398	4.90791436426595	4.56277795143521
SV2B	Q7L1I2	Host	5.49869268797383	5.53173398583416	5.39842142052202	5.72790225174304	5.63367817309399	5.59384984496832	5.60357199040025	5.63677582661054	5.71220458313499	5.62685635488619	5.67497623397007	5.63424367256234	5.36968348816974	5.4184037987687	5.7310847487024	5.83367093313236	5.81063241449775	5.69822400239651	5.61785837876695	5.69166618206432	5.08226143978454	5.76473679624412	5.640568330005	5.69818742554102	5.53383651264811	5.37253749779836	5.58254106023322
BZW1	Q7L1Q6	Host	6.03869370479939	5.9453783911954	5.97446345527519	6.30477838357678	6.26396769217495	6.28177570608839	6.1074201415348	6.05421445160965	6.15548296289355	6.03630257288049	5.96512791156332	6.08607499395563	6.07587973432424	6.17228863456326	6.05684074002476	6.29842444927773	6.32418038229026	6.26491999692403	6.24107205736319	6.12593128336764	6.22797161269167	5.97104197427728	5.91786152850244	5.78928790060565	5.75689386210198	5.89474927811363	5.70044021619727
CYB5R4	Q7L1T6	Host	3.42241405382177	3.23934732705344	3.7930136347092	3.77738763926463	3.77483144322069	3.75353047421311	3.75418151574306	3.75482891663483	3.60533889500102	3.65007135554269	3.77922487376885	3.81287872222365	3.394526347671	3.67061383249295	3.63261357841655	3.9347726224841	4.23238428956155	3.81020385328414	3.53278131556751	3.69122169643644	3.65526230176096	3.73096370217452	3.51970040080865	3.1795274260262	3.18051410632594	3.59418147757933	3.01666598190355
MON1B	Q7L1V2	Host	3.6402590338636	3.93481321953998	3.97477906080202	4.0915842766931	3.93486972548966	3.81968683271329	3.85648800435379	3.70065798661401	3.57368695859832	3.61354875432893	3.89383777842941	3.67167659692892	3.82155300317454	4.09292092574579	4.11381773964254	3.88148470808961	4.01936555789855	4.00512822692421	3.59410417758839	4.04837619524146	3.43514092316618	4.03845144763131	3.70156291191633	3.39868984235265	3.74038430088488	3.32507408489072	3.57672358822307
LRRC8D	Q7L1W4	Host	4.12427502672275	4.3493631536634	4.00346696126397	4.2572793912516	4.15820655356912	3.9685511242648	4.30313983715637	4.15355630934088	4.15606307492131	4.2268422635991	4.05781652907067	4.02108914491852	4.06727447365738	3.74768929117094	4.03214532426379	4.05427850739707	4.03912749070972	4.15016849165405	3.83459616061034	3.91606330470721	3.54173352810686	3.87410794792184	4.19900135431677	4.14114460068171	3.94975465785537	3.82871122336583	3.69702740124364
ABHD13	Q7L211	Host	3.73499797082505	4.00252788645266	3.93135919218985	4.14029331888248	4.38454609011669	3.84801515297623	3.70575537078349	4.41924072405949	4.39367117395065	4.06766819629635	4.51065118722721	4.07603074585073	4.07234920311499	4.11982084777039	4.1819139972247	3.87524512302038	4.07956367859297	3.94232433358493	3.31654648124857	4.14698870449869	3.98049423215907	3.8539598437694	4.25688487877998	3.95344400358531	4.03970225944024	3.92969579896584	3.71319878729558
ASRGL1	Q7L266	Host	6.02191361769885	6.02594942336374	6.02550628987782	6.0985784746129	6.30019376178723	5.98761159790097	6.04406731957307	6.17099522665042	6.04996917851118	5.95988828902479	6.2006593214572	6.23363221813844	5.98595890507949	6.04099605436388	6.35026621561801	6.1290871451881	6.39107671502377	6.32884217464878	5.54655323159067	6.09342899986231	5.27621443987551	6.37941557922816	6.08654153544517	6.20201403318383	6.01034742038704	5.98496246387004	6.20134781029677
KCTD9	Q7L273	Host	2.68910623171081	2.98334362600911	2.55425498984369	2.63157477354044	2.8840527730298	3.15273967881378	2.53081387548212	3.17726258320674	3.29462884729394	2.61504473229244	2.74680515564061	2.66501346296602	3.4063159073378	2.88210878226971	3.67269267750761	2.68299673147707	3.3194538908368	3.16099438842859	3.54665180168013	2.83314921114139	3.21677102596234	2.88462241731501	3.12052805514233	3.00754013590677	3.32126168130295	2.32533064116212	2.70047621250145
DHX30	Q7L2E3	Host	5.79740478967198	6.02064032216406	5.87899750286864	6.14418589501623	6.12009220192851	6.05298432993815	6.29721234479199	6.16055828611806	6.23786438133503	6.24444098221686	6.25333619111105	6.19373533083241	6.26728563570889	6.12370444532935	6.21116843556861	6.05595436762139	6.1525597818358	6.09847578440476	5.89237553872361	6.15902213133175	5.941713433418	6.21744898446547	6.28430219985552	6.17123896886821	5.97472706925499	6.174152012403	6.04207405678945
EIF3M	Q7L2H7	Host	4.56820650707851	4.50903916169941	4.47596210090546	4.67386427245111	4.78754161841369	4.69923177594676	4.56874157271153	4.65002951596728	4.4353945139965	4.48086319299585	4.60127702280024	4.73567499144231	4.36169587553993	4.53837533752475	4.56408472480691	4.61310564632126	4.85435431707054	4.69197814791728	4.43657362769483	4.46715554101104	4.11276259802161	4.65904853147776	4.48509177916268	4.48156185037743	4.53503560327231	4.51060453261125	4.485356140251
MEPCE	Q7L2J0	Host	3.63478697041853	3.71080970514895	3.58664271407002	3.58383322261684	3.68158101220759	3.65381079493979	3.82685135174118	3.71279032433472	3.61334604028387	3.48824147425784	3.81227580289962	3.95776722478214	3.75313633000556	3.72775975227802	3.94517329499593	3.67258394680371	3.72587898928618	3.75059808622172	3.34468724428166	3.70286928535847	3.881576802721	3.73849749951371	3.74421609709861	3.64154153510611	3.34731549650892	3.60915391536682	3.56725548911957
ARMCX2	Q7L311	Host	4.33020560106554	4.62143505557776	4.49896701092158	4.69509736039491	4.65216168142148	4.49025244396379	4.78531648228624	4.5805031122634	4.5163539523722	4.58641298946155	4.28188958139701	4.35644782431305	4.08750401949748	3.84200219699365	4.08705989122915	4.58074588668306	4.5756637734269	4.5858467483697	4.48232677372079	4.5022764156719	3.8177611388842	4.07748513212605	4.29394036509273	4.02382209932295	3.62929367170032	3.84458704599781	3.63755172907328
CDC37L1	Q7L3B6	Host	4.73412541108375	5.00438470462526	4.9297933037088	4.92663507171001	5.03790892342956	4.97324251495243	4.97395163537658	4.96000716909483	4.9619677184763	4.84592080816463	4.96564328071496	5.04214288362888	4.77345467126023	4.85608083956841	4.93393573922864	5.11082572871855	5.20288041668468	5.14301936224655	5.05652146562846	5.00779087516191	4.58207118548909	5.08211204493554	5.07155210180862	4.97922890675367	4.87029727126617	4.79049825561275	4.56870124425841
ZNF771	Q7L3S4	Host	3.40789698166931	3.55402151358581	3.97251456818954	3.9777200428521	3.8400744042411	3.21339838352619	4.06093186486314	3.90012446131899	3.88938738292475	3.68955698806975	4.11508918173948	3.95908861518472	4.24396171696469	3.98227412506491	4.14935827966485	3.73190714611228	3.95477673926551	4.04331056501872	3.51227869372688	3.93128777128258	3.59672162569463	3.76171521220134	3.99866515666122	3.82218976800343	3.71101763288374	3.56692848631603	3.66612866555534
PARS2	Q7L3T8	Host	5.83316856555011	5.89694143328048	5.74409828075214	5.83828986683292	5.75619661679043	5.73502687095995	5.82139647468091	5.72818186031839	5.85295036294529	5.96776659701978	5.87668327870731	5.82340480978516	5.94781386543948	5.87790945580018	5.73829576285255	5.56866397702873	5.66011047108186	5.65910036794542	5.71330868894608	5.78916704399198	5.66195607338874	5.7244933046114	5.9294851622378	5.79995741921305	5.90974364184058	5.82361051322185	5.79027828845625
MIGA2	Q7L4E1	Host	2.35890130664152	2.7696862459344	1.52688220035587	2.73047152514121	2.85729411219344	2.13510757070872	2.63285133486907	2.37441141936322	2.48251249522236	2.81477061360001	2.14903345009813	1.57462284082108	1.61288310312847	1.76925372142499	2.42485334044364	2.05662174802705	1.82825678908653	2.3492086718905	1.5218301924275	2.47985067596628	1.59356888141676	2.15549112016333	2.04018466910764	2.14571594133073	2.07341043205619	1.48714097888667	1.34272693323106
RSRC2	Q7L4I2	Host	5.35959253335801	5.38187007007357	5.43622239468231	5.50362633975421	5.61036500802179	5.49641771011545	5.63169908825831	5.43484208134851	5.48374328163779	5.55185053794031	5.5719820872064	5.73432235514241	5.66006916248477	5.73093413708058	5.93260862701839	5.62007663787838	5.88130103273052	5.53037259465078	5.74015096918268	5.61822731538737	5.66886910142186	5.34013132310767	5.40588560494667	5.14286715095801	5.33206966038232	5.39494695614814	5.46984386128616
BEND5	Q7L4P6	Host	4.14466644343366	4.24536658127702	4.23146897474997	4.10689579768021	4.04003570149516	4.09612373941454	3.96650151778893	4.03919943981753	3.68630546214891	3.39887652256763	3.56700627056042	3.86435184184575	3.481254852091	3.36896828969407	3.394225626556	3.97271296529599	4.22690188512279	4.07868247528682	3.89034774643268	3.75294877995778	3.85085098105342	3.71362604331294	3.66177458949899	3.26858169074346	3.41198777529542	3.54099887013393	3.32270875792908
ARMCX6	Q7L4S7	Host	3.74836777030072	3.84700098178927	3.29556828681737	3.67541266944239	3.33651820747162	3.15500742151323	3.27950774057396	3.96907174621464	3.84733417029449	3.38719924349602	3.71102609658664	3.65923401771018	3.46742655691035	2.21301527324946	3.90991082139151	3.51302775229	3.56766339372443	3.40203504957531	3.07653043510075	3.5031182854184	1.86496734202357	3.10902459911247	2.67711315135774	3.65518154153644	2.69442572317227	2.10777668748327	1.97313205352294
RRAGA	Q7L523	Host	4.59326473483734	4.77137192574203	4.85173410933648	4.91436856809752	4.71182719865858	4.85798851815628	4.83889553277596	4.86501103430006	4.76054734546743	4.69134036686964	4.90213025400151	4.83253366140639	4.9363132867142	5.13264621546043	4.85443430180687	4.70376908698422	4.77232011843673	4.76045521218115	4.47399153625986	4.66868530857403	4.69112725570762	4.54104326758582	4.50292930122418	4.5453706362656	4.52414859800333	4.4686842429143	4.43421477063501
CYFIP1	Q7L576	Host	3.82958116529658	4.20528706552661	4.0619984294514	4.15436375445246	4.04570710771792	4.11672131907625	4.19850909332405	4.04616482350133	4.13743896036757	4.07224146752112	4.10601624507416	4.18227997497111	4.30449870267554	4.09647239724438	4.31714613461761	4.2512781099175	4.04748889200369	4.10599339585024	3.68205392116678	3.92488563200062	3.84686782944225	4.14931805882597	4.08019544133109	4.04587943784627	4.07814963243859	3.98060304438822	3.81442455484089
NDUFAF7	Q7L592	Host	4.75677303308617	5.03402068528407	4.92197359086562	4.94357857358444	4.98901540182434	5.02411409601487	5.01141914497004	5.09847376805393	5.1883630908818	5.0638552251017	5.02607556146303	5.00577475271059	5.06502619533473	5.12535616462986	5.14716888766615	5.15666539842718	4.90304855767216	5.04884009233671	4.90217137038563	5.06639117572003	5.08329985288313	5.17685463308048	5.1314565749419	5.16585298024451	5.16988499053097	4.9708308999097	4.99023518136758
GET4	Q7L5D6	Host	4.84717009737236	4.91677039079681	4.87333610678244	5.11894569835545	4.97508944888054	4.93471455642001	5.18558905569753	5.20176560949796	5.13877123803291	4.97352134418257	4.93796655923582	5.07103569873502	5.15337587476015	4.94680974714265	5.01709945694297	5.07834929700445	5.01637499475513	4.92691888121037	4.97889480196195	4.94489149623096	4.77373021188178	4.9715921196215	4.84433500399646	4.81698417534152	4.76251264666503	4.89878816314807	4.66496324900619
COPS6	Q7L5N1	Host	5.06555238922839	5.08148628334683	4.98162544221858	5.03018166474171	5.05189872086645	5.09656139966167	4.95306727559211	5.09607564878607	4.99721418549425	4.96903169181739	5.03798156687106	5.00118766318973	5.1480496872196	5.18657216031325	5.08552981868589	4.99298765388671	5.22389171252556	5.11886487809633	4.69664520631697	4.99472700020977	4.8116154288195	5.14526379224033	4.96735270526424	5.0769705298203	4.96553687997037	5.06053377625761	5.03086088249097
LPCAT2	Q7L5N7	Host	4.35708793524595	4.27579586835521	3.9459596699473	4.08583822552687	4.21240234661858	4.0251317324363	3.45682836204869	3.66634801482409	3.94016993798006	3.91661577230145	3.75807663061895	3.83383940518554	3.69222862332681	3.84359550687773	3.7347068961149	3.89774525529734	3.99627889546905	3.97687137114507	3.57881004072976	3.72563381884484	3.76922768813432	3.83019707540786	3.91412997266742	4.00330280536224	4.11251565145603	3.44098307988907	3.86918002524467
MAEA	Q7L5Y9	Host	3.75216386435638	3.952899056816	3.89213284948814	4.10974874451067	4.09964778323983	3.93598493029907	4.00717414448934	4.27875794298504	3.98916494841326	3.83687945402022	4.09319665482914	4.10843706995946	4.05172464820892	4.20531065218719	4.41727476465918	4.33762501650253	4.39853385695195	4.26998611072839	4.00364551011584	4.22646915478532	3.74758400082508	4.12022084997934	3.9159771164057	3.94686052154673	3.77166114115235	3.5795796485492	3.88812861340618
EPM2AIP1	Q7L775	Host	5.45096799258942	5.56581822964938	5.4728245212905	5.47197698043507	5.57805231470762	5.34894401337926	5.48887692055801	5.58096069800369	5.35972467203436	5.3221893073109	5.49377926011344	5.63370287703274	5.41778446873682	5.41495430597836	5.64534328950675	5.701981379774	5.76230899030413	5.58085015166382	5.6882016993736	5.53135686471697	5.43649141448618	5.74346867893701	5.43371166999323	5.49960636600013	5.31003656756094	5.3365332246966	5.43916482795763
DHX32	Q7L7V1	Host	1.30812198049461	2.62725237748782	2.14752291352479	1.38182705270913	2.16013255278163	1.25884787493993	1.40724652329721	1.81063151311273	NA	1.18240292110219	1.6216781325362	1.52903962414736	1.45736686588636	1.24620042878599	1.48869587702427	2.58643295208251	2.21893301679678	2.20923795531367	1.77987258278659	2.12811622977127	1.54954810060121	2.37762180836319	1.77295827986252	2.11854747333112	1.70964151480754	NA	1.21186653417275
TAOK1	Q7L7X3	Host	4.5788737213792	4.65382438606335	4.5913419225789	4.71003847994731	4.6775561844183	4.68359266423997	4.64344426381896	4.53765660615266	4.71147308737301	4.77061556152891	4.6399347430879	4.72825911890154	4.68311382504852	4.56751949554045	4.82223706195128	4.68904705227532	4.83568586100456	4.73609046883994	4.49341104272931	4.57861954358203	4.29729485311071	4.7341245589241	4.64759008773686	4.58812614236675	4.46155528067009	4.47952933176511	4.32876878191227
RAB11FIP2	Q7L804	Host	5.43715575858751	5.35053338902214	5.35918330311952	5.32318490952032	5.41289458916051	5.28013655894884	5.35462222020535	5.39738605185227	5.2942895109073	5.25350991395099	5.2655886847112	5.30044338104741	5.07566599424161	5.00920016006503	5.17013303334004	5.45021857047227	5.53703132010679	5.45181711552653	5.37692470121898	5.35776277374602	4.69020285727544	5.50560590690724	5.48287846718463	5.52893090790476	5.46470132011986	5.06450375766577	5.30778565232011
VASH1	Q7L8A9	Host	3.64237573975161	3.7447285098766	3.48085510934943	3.80574047387915	3.79854548354733	3.47132968264191	3.85332782462541	3.569690414287	3.66844494396938	3.00862570852286	3.87252099900061	4.12978702428856	2.73763185910957	3.28433663683257	3.35016437625432	3.83610121325868	4.39732332736299	4.08935100887228	3.3882080182138	4.06048443287532	2.61170723235257	4.41800497942231	3.79397202876267	3.79047828854477	3.50842082210571	3.17830149642694	4.13586456617056
SYT13	Q7L8C5	Host	4.38242262315106	4.50023515309641	4.59177369964358	4.61781142997241	4.70216919041364	4.46373766703018	4.00012935468813	4.04077392693347	4.22978436857725	3.48221611953372	3.84319520443277	3.7577210351634	3.18681498435342	3.32073555578965	3.7348335158448	4.69844347880548	4.59890285497332	4.81620035592346	4.4955422704024	4.30669248123007	3.62817773389919	3.65243010782823	3.32556603147527	3.66364909072547	3.46229662094995	2.96382540252424	3.27219266127536
SH3BP5L	Q7L8J4	Host	4.48193027470321	4.69975467911733	4.60972118582789	4.68155076547852	4.92223707202889	4.26197600014361	4.6651503412389	4.51598689164939	4.79169256366027	4.47605090249794	4.82897219691001	4.84220885530439	4.35440830688414	4.48424350232747	4.72452599214071	4.85068762434665	5.02767371294735	4.92251922259377	4.69015403526213	4.71897849626821	4.44808853073418	5.00454684126412	4.65427627807646	4.86020732752136	4.57463798763703	4.51981639399712	4.41836026649292
FASTKD5	Q7L8L6	Host	3.87561648254609	4.40227730445672	4.17326533404844	4.27667212795507	4.25052974270631	4.21720334601373	4.3263118881693	4.23163720945151	4.32467495106602	4.11877204964557	4.33904363637955	4.09002466687449	4.14823103579591	4.06665195435809	4.05206936402923	4.40804489825597	4.29671628428904	4.34024589087264	4.16766133119041	4.31451419682697	4.40739916265292	4.23676950626993	4.14300014287873	4.17567695364715	3.95772390987055	4.0759450805007	3.80775668287748
DPH6	Q7L8W6	Host	NA	2.89287876236073	NA	3.91310895109888	NA	NA	NA	4.18870666151144	NA	4.21689331543388	4.27941642428436	4.27812235343196	4.17236073087279	3.47970944403495	NA	NA	3.91655316560638	3.96726490320108	NA	4.23099542313458	4.1252667710057	4.21727192636043	NA	4.44652770308866	NA	3.68571226851256	NA
ZNF627	Q7L945	Host	3.75442620463896	4.19477357786043	3.75965586942022	4.14456342858439	4.14772812842128	4.08770944308779	NA	2.25476793757655	3.37759112786966	NA	3.1207857461758	3.71151365974073	3.67334177783853	3.43053120147797	3.00435281962699	3.66283079316734	4.01559053130538	4.06163595179807	3.53999979100819	3.85094835712575	4.02674568573283	3.0562635728666	3.28656276536137	3.3180262959321	3.16417224289583	2.81758593094447	NA
LINGO2	Q7L985	Host	4.20028972359828	4.55487304184862	4.05136846731631	4.23049805101724	4.29643555669851	4.07121953176395	4.2671240660071	3.94086250412225	4.00188847116186	3.81686047490506	4.11031528294766	3.88139506469363	3.81073708570806	3.60758225601518	4.13915803888741	4.04784745091557	4.28892006282397	4.40484318077981	3.93378150944312	4.22077303224643	2.65080488707611	4.20372999374958	4.36242937347427	4.15573894883793	3.77272390329973	3.68548494344527	3.85216118951905
EEPD1	Q7L9B9	Host	4.64895860020246	4.825569151572	4.60892742460728	4.93804251652145	4.78872327176976	4.5596694783016	4.99592542069458	4.63140481265535	4.87244423179094	4.77657943532255	4.7347024045044	4.55852783147746	4.56228545904593	4.42287124004165	4.50740329275209	4.59961207434723	4.67883754743661	4.75613721994033	4.42945589513063	4.81894966428462	4.14868681236424	4.42640067346972	4.87873530512076	4.59947355732211	4.35114709398273	4.41441392209346	4.1244707324806
MOB1B	Q7L9L4;Q9H8S9	Host	5.37029466224183	5.52857501409711	5.51477918151814	5.62325589214566	5.6944494068512	5.37321237253648	5.40328634167049	5.42090364066033	5.41176757104732	5.44564341614837	5.44677827222435	5.53548310279962	5.31425684385928	5.19187854557913	5.5631213236926	5.65854239201917	5.83583090820089	5.70746897940471	4.77888439662352	5.2803760010319	5.1405159689323	5.58443729039224	5.39730485933831	5.44566038854541	5.30088462148155	5.09215352642988	5.28211402020938
KDM3B	Q7LBC6	Host	4.18815131938485	4.47232298086808	4.43403983876966	4.25925891327159	4.41895409810613	4.38662472705834	4.10627619742289	4.04552395043311	4.04239378278398	3.89466466332671	3.88253051801447	3.7871723015703	3.84561423301679	3.90088789236913	3.77005517038959	4.37154083273514	4.49135255169678	4.48359709024211	4.36669970858909	4.32059633809591	4.39300461844063	3.78611644840536	3.89347446226847	3.8128081211811	3.48196547683052	3.74338979413381	3.26435238189883
CHMP1B	Q7LBR1	Host	7.0034316615333	6.98872326513828	7.01938347419873	6.92548271737127	7.04121478998721	7.03594494197847	6.85748185532937	6.95830676987631	6.91977390703169	6.84614434575019	6.72649383007226	6.93198418911073	6.7384809306181	7.03355332436822	7.06231450963062	7.01934219336433	7.25094141632392	7.04359677890736	6.90193812166696	7.06555056038168	7.07052567875169	7.0383511987039	6.78200833395304	6.85415420270439	6.686464727093	6.61306867491648	6.92199869885101
RASGRP2	Q7LDG7	Host	4.59865698167962	5.12553510578958	4.59928314407504	5.26704002239745	5.07926071042923	5.20323770857521	5.30231590768055	4.78105205518405	4.94783071585631	5.22199487998768	5.04796413641507	5.08342506938634	5.24212229835825	4.92484951971793	5.1217941711314	4.83429918714471	5.26953376397616	5.02569252720898	4.9457352706237	4.8230029193135	4.46644795030715	4.96991006985533	5.46610042582345	4.97912460036612	4.79611642449419	5.07778707938174	4.77258222617926
CXXC5	Q7LFL8	Host	3.88625991207404	4.00245351673432	4.13848579197442	4.04832489214549	3.97980547921375	3.93796975332715	3.17655034982593	3.09183049882925	3.11341722071874	2.42729766038173	2.79542435778716	2.76575056018565	2.49153162140082	2.8532880185635	2.88710818212491	4.17149865269496	3.95319944522529	3.99704605066119	3.54419263090977	3.41018884709981	3.58705034536235	2.24594984804989	1.95208520338617	2.32038230415579	2.16789557469696	2.20587940955851	1.80429238523475
RRM2B	Q7LG56	Host	4.95276372783342	4.96719541412392	5.05068090942898	5.14033075705364	4.92842843856029	5.11460984252672	5.15744187130516	4.97494045144116	5.0832778442691	5.00370712380932	4.93174852509193	4.93564987928169	4.96841656897896	5.21773087959391	5.07486797682513	5.15091431231223	5.03081146283757	5.11409651905631	5.09395059338329	4.90184431054561	5.35799798394744	4.93780569377324	4.84393545311863	4.75524025948861	4.86927813970748	4.87924342662335	4.68421824794876
HS2ST1	Q7LGA3	Host	4.54626014217917	4.79263382348141	4.58838558635434	4.7585638103064	4.70325813733332	4.72409171692891	4.5521721440954	4.49412618040645	4.38073164157451	4.41618399880092	4.44174170597787	4.32690025892669	4.43125503759553	4.44360563703523	4.49247076678907	4.75802515687009	4.78017425292283	4.73834083488525	4.51736927009237	4.70205639718393	4.39059683366134	4.67784226907827	4.57425956291169	4.53644115011605	4.38253827636562	4.32586259727168	4.25285229278367
SHF	Q7M4L6	Host	4.13113221582841	4.18005995037723	4.00300479750182	4.36817087042045	4.30850584960241	4.09575801860501	4.23592057486595	4.03299259901887	4.22608468552989	4.0336589723645	4.33177667186059	4.31765389364366	4.34579730465668	4.28042515321045	4.27218049760447	4.24993970401377	4.26020743847597	4.42621622308696	4.33547618859637	4.08865899856683	4.32196985727449	4.05754760317187	4.3668878706748	4.26347163914783	4.04680289846535	4.04890728630923	3.88173383999366
STRADA	Q7RTN6	Host	3.02034647600323	3.51545883313703	2.99001572002329	3.64566731982786	3.43598314094194	3.60121260715962	3.26240142220675	3.17399254977106	3.4049151070799	3.18158846906365	3.66770053020316	3.29726336563417	3.60286587128969	2.94179894088808	3.54087133957656	3.60477650278588	3.55811470777271	3.34968631285826	3.68586826579513	3.31469678969583	3.05669633646389	3.94601449634567	3.72146772032626	3.34004225776719	3.34729188828701	3.32573152162473	3.47701278741125
NIPA1	Q7RTP0	Host	5.32409868095798	6.05053865200532	6.46589662840882	5.58492172183172	5.92876761264788	6.25850299920202	6.05975110269953	6.23001648083066	6.25103439728884	6.02575295126284	5.82491032228145	5.69345394435738	5.80996790560375	5.04627143861871	5.69342282735777	5.98948808855101	5.87363016981286	5.69300412578342	5.46543386402903	5.44068731736187	5.38702814682449	5.7256137789786	6.06443781145358	5.90162596483033	5.57885347366099	6.1596448273984	4.96390389487431
MICAL3	Q7RTP6	Host	5.05756922229917	5.19036757171193	5.10673394049713	5.23938035881442	5.28228122166055	5.07231992450471	5.14962221926951	4.97097987913058	5.08795598416111	4.99056832742171	4.94227825504538	5.01452796812728	4.79508064881475	4.70174623131434	4.9418979843773	5.11602047448708	5.23337121764771	5.21565426411621	4.93235985192049	5.07587722478332	4.45323329579509	5.21594344620984	5.22063805805161	5.15457603879707	4.97803153462214	4.81250094938156	5.01508525668469
BHLHA15	Q7RTS1	Host	NA	NA	NA	NA	NA	NA	NA	NA	NA	0.810594874044827	2.59156672945628	1.96419034118615	2.08419907949334	NA	2.77584776548238	NA	NA	NA	NA	NA	NA	NA	NA	NA	NA	NA	NA
DYM	Q7RTS9	Host	3.06423881233816	3.8893494891876	3.59714954067732	4.20937528967192	4.39074085040937	3.34514110206768	4.10213193035621	3.67673512501211	3.81208540979565	3.72694748340641	3.50980001573027	3.3987529542424	2.91830819261592	3.58603794835391	3.97917125920342	4.07486019626468	4.38464038677068	3.97938209966602	3.45090482085409	4.04040969881104	2.57781435407822	3.52056909024531	4.06808695497932	3.82709441563002	3.55579241291662	2.06827389961338	3.35157925911105
PHF5A	Q7RTV0	Host	7.78526018634579	7.77248208823186	7.81133940223137	7.50852974432923	7.70540225957608	7.61275065141772	7.5618148781631	7.55459690524614	7.48246528976137	7.47634127349618	7.44596699874998	7.52691978473252	7.41444687704734	7.39520827785691	7.44931069908196	7.67578083095174	7.67312895693898	7.6311018894413	7.39007471017715	7.60431073474577	7.38770484011477	7.63116841961203	7.48749512648814	7.51304695132913	7.3521370566652	7.41958431722246	7.49668068056081
SLC16A14	Q7RTX9	Host	NA	NA	NA	NA	NA	1.21544288803212	NA	1.23601732812879	1.88304694721574	2.8715245572611	2.99305922190235	2.03782473679725	NA	NA	0.736621613672407	NA	NA	NA	1.25221915108835	NA	NA	NA	2.13252761842008	3.29360978691692	3.35515005917407	NA	1.43135831258391
PLPPR4	Q7Z2D5	Host	4.0874454852116	4.11209613270532	4.22657289266477	3.88179820090244	4.00377508827882	3.82993777254211	3.81931900464944	3.9579506818704	3.91249714129855	3.75170572257743	3.76825273894044	3.82307733426615	3.58911483026972	3.63497842107167	3.72791277432111	4.1044546104943	4.18622457131164	4.36526812774116	4.06141253377986	4.14769237337048	3.15111655762656	4.1139554470139	3.89821241607108	4.18384797610172	3.99243794433812	3.7483511461058	3.91112317092739
APTX	Q7Z2E3	Host	3.82634088968176	3.9060903666969	4.0693784332915	3.88273041981547	3.70733325873302	3.90976409707919	4.24692946079873	3.8790966397791	3.93123632564139	3.98172762768976	4.06296005892771	4.18804537965576	4.16021073438775	4.07394017976424	4.40926276652015	4.16582334572475	4.00773675551541	4.0345545179876	3.88088928123658	4.31395434514071	4.28126414411716	3.97162561159759	4.2097851329038	4.25638247307227	4.14745282647225	4.20721287813284	3.8125588233445
SLC36A1	Q7Z2H8	Host	4.62840886025779	4.60849816627406	4.66355495674407	4.73811965189577	4.67980538448384	4.72756411047487	4.63804600316605	4.70194605430189	4.78785865069738	4.77507459951187	4.68247936353751	4.81385550047054	4.99010596096002	4.94039223113623	4.71057215057825	4.69091206957534	4.6418323669809	4.85109278464536	4.55552282973021	4.75647093416343	4.83061613992373	4.5232752391315	4.74145414491066	4.26067321857651	4.51367589847084	4.85646342536911	4.30814656634052
ERMP1	Q7Z2K6	Host	4.25598445195223	4.58158351220856	4.48333725728249	4.58344556726852	4.52878018901032	4.48390270658193	4.56758179304444	4.55240655463129	4.59396940877867	4.36673870708172	4.57481931927258	4.47742203810598	4.61969613370519	4.53528540871992	4.47425750305736	4.58562751972638	4.58556075472542	4.62689413445798	4.62002866819592	4.68656764296379	4.60087470261828	4.57099095379048	4.49984090691425	4.63043986001892	4.51624101964905	4.35731406120087	4.39479917370521
GPRIN1	Q7Z2K8	Host	6.52983728490339	6.65198826837552	6.70614439454198	6.56156846147558	6.60886493641096	6.51923690025138	6.5542006969557	6.50493492373404	6.55838520467782	6.5306145791943	6.43214387989141	6.5074804630827	6.21944043662835	6.13576923688884	6.2538740782266	6.60373426605247	6.57370524684157	6.5878936050221	6.46183209813429	6.63383343724252	5.80841688299857	6.74350031988999	6.55974138846678	6.68994591601346	6.59888565734726	6.29479253654094	6.6319073865419
TRMT1L	Q7Z2T5	Host	4.74520637175486	4.94489151624571	4.85535936599472	4.92564569425076	4.83989275488584	4.92230363018927	4.96199425959889	4.87723854471243	4.92269328448571	4.79228610013222	5.00728719315257	4.61872255855167	4.90851085525898	4.84936071531872	4.96254197720689	4.92973872971864	4.87821377940499	4.94403414661554	4.9428548605759	4.95961033799091	5.25753127785699	4.80742569137213	4.77388123729048	4.71619865024375	4.61436855974197	4.88167749860414	4.31804992755732
ZC3HAV1	Q7Z2W4	Host	4.50971877003632	4.68764585266066	4.63251763583244	4.82313114043617	4.80553626217162	4.72361296348069	4.94221174932178	4.83093627823729	4.97682613652733	5.09202027878795	5.12885054445432	5.14028036844136	5.16818076357508	5.08389530128345	5.28698156900334	4.8898922464092	4.87667878288063	4.89997617573864	4.76752297089713	5.01810945593705	4.6291171675112	5.10582728712255	4.97170188026658	4.97476066137107	5.01138335484447	4.89365192002925	4.92792842186474
TRPM8	Q7Z2W7	Host	2.59654348261161	3.13960100354738	2.51744012221074	2.21737786653816	2.09764746491263	2.23919261205373	NA	NA	NA	NA	NA	NA	NA	NA	NA	2.2612792942048	2.4056321730804	2.09211571489432	1.66129154785489	1.75866478132166	NA	NA	NA	NA	NA	NA	NA
MRPL21	Q7Z2W9	Host	5.52989880969654	5.96625649875219	5.77237000498377	5.98092771347389	5.80258379639359	5.96622222975359	5.96195381725044	5.99397374052726	6.09321602249676	5.90230425114968	6.04249744953011	5.81513328703035	5.99883967761823	6.05652099083734	5.9185304786048	5.85817427458024	5.75881903974224	5.81056584805396	5.74902071540877	5.84557531954617	5.94365890752244	5.63749588075562	5.84704205409738	5.79687640340524	5.77175054396335	5.79896210606422	5.43384258325609
PID1	Q7Z2X4	Host	3.38777402228762	3.35316708606044	2.75734036130195	3.27005309842545	2.9289218313261	3.32638603472867	3.2316900612254	3.37574467079038	3.47100761880664	2.84028070371354	2.95634326740667	3.01580604698201	3.05457565387769	NA	3.14077540141922	3.31337953500342	3.02037214648929	3.59424675050556	2.80636655842074	3.44766714541652	NA	3.22016075581906	3.04327170402001	2.41084797949139	NA	NA	NA
EFL1	Q7Z2Z2	Host	4.14779716142868	4.38539780395754	4.3806919525082	4.40114088952723	4.52155421925805	4.44343057240714	4.4898824694301	4.37904648191089	4.41277583606278	4.45653414533428	4.55175734836409	4.57757042191131	4.48431403379324	4.46277504320542	4.68715702179984	4.55347059985946	4.70165944804388	4.62187681573385	4.53458169080585	4.48332599912239	4.51554247202465	4.62667833361411	4.57886050925011	4.47421884127062	4.24697154004274	4.33997592771684	4.36997286852061
PABIR2	Q7Z309	Host	3.69506272166089	NA	NA	NA	NA	3.78355647452962	NA	NA	NA	NA	NA	NA	NA	4.11087210627919	NA	NA	4.63404430961977	NA	4.61143654600153	4.56428176757028	4.05043065420346	5.03343705558406	3.82498129991963	NA	4.10577980052397	NA	NA
SETX	Q7Z333	Host	2.28752164525184	2.60080197692044	2.34488586839706	2.8706071592072	3.05397324281831	2.65511927095646	2.39096221707696	2.65985572636339	2.26021766928981	2.04487969102193	2.29748841945265	2.10502321072466	2.38726594915538	2.62467731523865	2.39194007545383	2.9564746269273	2.92360352945589	3.01785181244424	1.75906665057152	2.35348000684345	2.35462723615686	2.03959550906785	1.58812475341809	1.15986268136384	1.91290898593823	2.0439144763032	NA
DPY19L4	Q7Z388	Host	2.66423748836969	3.39503853756677	2.70744566024188	3.27163808964478	2.63656563629844	3.03373819063341	2.97818116240832	2.56864409185782	2.32862026461986	2.55679325625699	3.10465354268722	2.60611097659168	2.6929586609076	1.80273392923215	3.02985035193152	2.55665718101008	3.45601975676791	2.57676362794677	3.29801479135216	3.19947938201041	2.35598641591039	2.70428156888133	2.53222529368857	3.11550685277025	3.22739498838518	2.78412036088363	2.33108190289363
TRAPPC11	Q7Z392	Host	3.90986943951748	4.01570802436096	3.9763624108116	4.11679809624186	4.08135158782682	3.9914335299556	4.08767795131054	3.95067208153333	4.14887031114546	4.0837079906464	4.19736471159724	3.97685216491677	4.13407721838882	4.16875118204875	4.08927141329719	4.09481793012891	4.13986775080128	4.23894424808808	4.03861740387193	4.06399711538224	4.05743132631555	4.04711421927854	3.97744205654136	3.97369331187871	3.85941131194956	3.74501962021929	3.71186559715217
NEGR1	Q7Z3B1	Host	6.97248216084005	7.10962072926394	6.9698340304293	6.78006000395676	6.82320252995709	6.61424690688905	6.69435880971674	6.72326981069294	6.8007560286298	6.72263217248581	6.70563970170269	6.7535881944171	6.52739422528938	6.37492972677654	6.59889338610074	6.7362588216798	6.70270620133825	6.80953487974113	6.78488751097739	6.83818353916172	6.11535427595897	7.04774984160909	6.73113031915537	6.97063028307195	6.83384266249129	6.55950046641483	6.81387061341397
KANSL1	Q7Z3B3	Host	2.57684249541457	2.58658811085382	2.43978614100713	2.44252676789208	2.91911970753803	3.00482798904858	3.1817961823243	2.70347845748524	2.09949088357524	2.95167054610395	2.72365307226507	2.59145774076996	2.22081913114236	2.42350189754233	2.69360506045608	3.01287771905741	3.05444083112416	2.95001933365837	1.89588895492472	2.75410110258797	3.2085765770479	2.13014988857048	2.37851406547374	2.29306857671621	NA	1.52927569285509	NA
NUP54	Q7Z3B4	Host	5.49409399035715	5.78291303114327	5.75342225744695	5.72353546971235	5.69129694037128	5.58335370230119	5.81246797519981	5.73827284128326	5.8171967718784	5.82970266230329	5.78499895340714	5.70580213095308	5.83210928466711	5.69494654130934	5.71644579627283	5.64915304201934	5.79194316304425	5.8429951848102	5.56608504088668	5.77210354757416	6.0044349035525	5.74653193769662	5.77210619419143	5.74425303215088	5.65978488315405	5.67805583325655	5.63125723242424
ATG9A	Q7Z3C6	Host	4.13762539158232	4.4039206362605	4.2539374936983	4.52962724447187	4.36806228292978	4.40170752270938	4.34194129234122	4.37490337682882	4.4340675234946	4.24821429300674	4.1746476605651	4.32780703847578	4.11649256783078	3.97832876437381	4.26464527773549	4.35567891422106	4.54043152638938	4.57513792820317	4.34759635238659	4.47267839708009	4.3452224992131	4.28297512453253	4.36324901336716	4.2923744249527	4.12264286899259	4.15220518590934	4.08736962809755
DGLUCY	Q7Z3D6	Host	5.37851746618367	5.67339578738902	5.48931504706065	5.70706591085035	5.53035519122193	5.43835499910338	5.7326903808801	5.53247229568239	5.77488570518354	5.79669829385768	5.86705465433323	5.74094990945395	5.69309966337288	5.43847348012739	5.70518400647267	5.57364080309362	5.55155208860665	5.51785535096437	5.36592241141746	5.68391517834986	5.20317359771216	5.81370817547316	5.80172892839554	5.79450537460479	5.71855550033797	5.50302438795371	5.55745826090144
CCDC186	Q7Z3E2	Host	3.12779651920498	3.43862253428637	3.43564420158164	3.55472737626447	3.79132476355053	3.34957623240289	3.06886061410425	3.1291070191754	3.07786410273205	2.60397499563203	2.61266058062966	2.94061984185729	2.90231238263644	2.75768912175718	2.92913744672137	3.49483402894448	3.6060949992482	3.63035283826601	3.22247040175758	3.47543611350253	2.83035513263618	2.94756218751544	2.8513811310288	2.87844672934351	2.45479074553772	1.90856974670853	2.14104936060585
ARMC9	Q7Z3E5	Host	4.46044249116231	4.66094909008592	4.55809238338873	4.77249111965993	4.79642939767577	4.4673287217022	4.65414541071048	4.52850828130951	4.55501674005307	4.4761330934658	4.54025223712332	4.57292419536849	4.0972023934485	4.12639341274096	4.67067664346571	4.87303216048885	4.90808822779429	4.7448624067719	4.63717460915485	4.56552537131837	4.21152842139783	4.54675584455752	4.51297266333634	4.40055704300248	4.32981968809598	4.11706575275256	4.02134478648164
GPR155	Q7Z3F1	Host	1.32402405747933	2.99365067787691	2.90205037436243	2.95994497617953	2.44561284562057	2.67200092826412	3.09595435901862	2.95534877384741	2.18180999320879	2.18303747580448	NA	2.91004759069129	2.40102736944665	2.77969382589031	2.945798269268	2.39999323822661	2.54569857188242	3.01106414084881	3.40164151588257	2.88410065470505	3.23789152084567	2.87745298758824	1.99586758424931	2.47603976938306	2.79940259528755	2.52261545800575	NA
PRICKLE2	Q7Z3G6	Host	4.04038747718457	4.12678783165803	4.154687949425	4.18135499861166	4.4151978601567	3.95996263895058	4.23505976444325	4.20538700542122	4.30948484471006	4.16292649881695	4.14742465701741	4.43958537565745	4.08634369801759	3.70788909300246	4.1841822697855	4.39093723608045	4.51848872624544	4.29409658778763	4.35400546935208	4.33207838065529	3.82166126164549	4.36892257307016	4.19132582394294	4.1228103059547	4.13231656786126	3.64536319416272	3.81871138135264
VPS35L	Q7Z3J2	Host	4.22315740447593	4.32601727320535	4.24240417374705	4.36171247075292	4.22472172435302	4.31196053089992	4.32972514967082	4.31254600645384	4.11943753960489	4.07320213743816	4.38330648828197	4.1998979433538	4.33759911741013	4.29803882219836	4.2461557854695	4.34970950995776	4.44004160473191	4.4561932054246	4.30324451616996	4.36994926644718	3.99315587829142	4.45924864948648	4.41281236051052	4.27347540119167	4.08988436730139	4.06338607604626	4.09496082543379
POGZ	Q7Z3K3	Host	4.41447322493909	4.64677586532102	4.51397635452256	4.44089951561097	4.41470855891603	4.32213424674666	4.47603349927055	4.32224362381838	4.36577457471281	4.25707086354201	4.33273128699798	4.21042192579441	4.3885757955302	4.28020147805886	4.19998724386613	4.46439608185359	4.40233909234014	4.47900359865375	4.16065912201999	4.50096993331855	4.5013589350314	4.26368120652376	4.24677013810252	4.31305194867498	3.99560071828622	4.14507915367121	3.92911985068877
MIER3	Q7Z3K6	Host	NA	NA	1.85700182086256	NA	NA	NA	3.28149040004688	2.24103511582374	NA	NA	NA	NA	2.51335546155389	2.80736516384107	NA	2.90037609221193	3.18744523883962	3.2701009678957	2.34228176071886	2.79595398361387	3.34455149649573	NA	NA	NA	NA	NA	NA
ZFYVE16	Q7Z3T8	Host	3.68250806292902	3.72272185187507	3.90314578464443	3.92831699699763	3.97821710379444	3.86828801813569	3.46337648235857	3.77086899469931	3.4959964142617	3.23339525007435	3.21329025012891	3.49824758149714	3.01171479060549	2.9543885889541	3.3311112345245	4.05962275364443	4.01857553137085	3.96506352129808	3.81342376169594	3.84931393223541	3.17707364565347	3.83654055142343	3.58493152642169	3.74024124797914	3.58977900094158	3.32112547693597	3.70769363862301
MON2	Q7Z3U7	Host	4.37655093516984	4.48383468444633	4.294712218252	4.48747274351436	4.60123226393548	4.48261932870123	4.53050080074215	4.56846438988488	4.45740099173934	4.4352756452902	4.51366438109901	4.53675016059057	4.56152037451204	4.65289891421156	4.65478678725383	4.65419920977501	4.63496609278277	4.68693957350745	4.60620325829836	4.46911400396818	4.41139500946522	4.55320032792431	4.43451475747662	4.47484868436576	4.19851920409857	4.42359536829926	4.30349754230025
UBE3B	Q7Z3V4	Host	2.97750907616527	2.66182405376033	2.78335318941346	3.2072264294455	2.87227088102771	3.00423424580751	3.01261091704459	2.69256657678414	2.93455198366699	2.82163411765665	2.9331730512829	3.01598695754437	2.83369232350202	3.15676532725127	2.78019875585538	3.14660354358351	3.03718035389262	3.20653655795087	3.05245694595671	3.26471274908389	2.55391129628531	2.86006200730426	2.99780369053494	3.03694486356895	3.10474082853544	2.68464203188007	2.40382945231873
DENND4A	Q7Z401	Host	2.61248811958631	2.79954419990331	2.55726181313812	3.25807812579511	3.35640832609084	2.80849221623126	3.38042190539917	2.85921981409549	3.34284425494605	2.9455092971722	3.36681091042231	3.36846910201099	3.12171064070494	3.42395465744174	3.45410995886378	3.35301271085867	3.62529094559904	3.33827285682738	3.03374923806203	3.26528273580085	3.38344574554198	3.11440586820778	3.13507690804133	2.70053129940897	2.55959346459093	2.46751209162742	2.57040024374775
CSMD3	Q7Z407	Host	3.40121988451223	3.6632345772588	3.46371864349038	3.57076025943251	3.49595272976036	3.27780190101994	2.93040478972511	3.22512028873251	3.15368393846733	2.97884420428048	3.15621196027469	3.32043009146612	2.28363314491501	2.01814654864949	2.55495110526916	3.68828572757317	3.4742404827261	3.84554238700618	2.36757620202049	3.40499904706445	1.67096150818457	3.51660451290429	3.38523762449871	3.38544163802158	3.38379835722663	2.65238936723343	2.74803493589875
CSMD2	Q7Z408	Host	2.53147815086394	2.92194960431572	2.96474789148681	3.21785256149677	3.29259096985722	2.94419806756077	2.29808612405762	2.02958054408887	2.16423984713129	1.93966464266597	1.91515685144809	1.63673545668147	1.76210300950387	1.23355948590944	2.18432954109412	2.80292080643738	2.94746876427841	3.23166587891711	NA	2.25813708958549	NA	2.60300524428699	2.22919822691229	2.30192624782002	2.40599900550796	1.51076653274392	1.90563223197287
PEX26	Q7Z412	Host	4.94287495921136	5.22119526357982	5.00609623387063	5.03494620161908	4.92568505947015	5.02291744568979	4.93757192913381	4.73650062013685	4.72061916001686	4.8823601115593	4.49605334889981	4.97974291206993	4.74096192001492	4.53886044017641	4.89618356519725	4.86510511858897	4.84055980619139	5.21642864811709	5.0782149427994	4.62446868028877	4.29936949963655	4.54261597299801	4.95178727010734	4.52544307466647	4.41695261098661	5.08030000166259	4.31275316466778
NUFIP2	Q7Z417	Host	4.33797326647358	4.4191675600732	4.47355898317671	4.71092094602296	4.93882849601755	4.65625444888974	4.76891039583553	4.71764016802023	4.72773440854692	4.63348285543983	4.53450621217907	4.70742711225166	4.3973533183319	4.20531425290766	4.6041911939329	4.84234936163004	4.85620597397015	4.82702156425485	4.81986510128899	4.82735012418886	4.38189645110991	4.87787774435845	4.87153376767806	4.83746056070134	4.5790535655714	4.52519742957412	4.77479787903615
KCNK18	Q7Z418	Host	NA	4.52526321975898	5.0249679466729	NA	NA	4.20109181636067	NA	NA	NA	NA	4.32592292051223	NA	NA	NA	4.95582403418685	NA	4.25366562592107	4.25246299079774	NA	4.63084202972359	NA	4.83416699466461	4.65631196206712	4.91622591959493	5.27724437670221	NA	NA
SZRD1	Q7Z422	Host	3.62632550658085	3.92054691807352	3.84517388657654	3.43308256951017	3.95080893631408	3.57911699713479	4.03890278174215	3.71706155338105	3.98585261949984	3.53985543907324	3.80079910212104	4.13269222530701	3.37558545414939	3.55648146781261	3.86419241098869	3.99169575478464	4.16406747139805	4.26307240178899	3.63333643880703	3.95717209941158	2.95314393514412	4.10330067450984	3.68087736495754	3.74578402332682	3.60402239859506	3.45442545597012	3.95473744180676
MAVS	Q7Z434	Host	6.36495317227645	6.52906768836127	6.46307706475737	6.38123362811224	6.28869349830977	6.37993607141166	6.33655810877067	6.31899091065416	6.32494928919405	6.34131505508954	6.21080861898033	6.35676734912418	6.00665639718478	5.87242445685496	6.04768487710794	6.44562654789933	6.31795768372093	6.32472364192503	6.41615792262718	6.42157057660165	5.81676270936066	6.37706390782702	6.21912458527798	6.37075326140255	6.27349527822502	6.15816664880184	6.17920123761368
CYP2U1	Q7Z449	Host	2.99314073448977	3.6411687554621	3.18831616136205	3.51587813271459	3.62492000229169	3.39442444037515	3.72890171075456	3.66075068866216	3.22300623048623	3.32090047446757	3.81967061266219	3.34001344638314	3.44652305193231	3.17662626123606	3.12080793851156	3.41616441172328	3.50719779380738	3.18640563648883	2.85380539864661	3.2987751407851	2.64590704201817	3.29168087270823	3.20081907885716	3.55499989251237	3.10536886165238	3.00908117141494	2.64740742234275
CLASP1	Q7Z460	Host	5.58629863618308	5.65504971275147	5.5393640078854	5.73151173506903	5.69499981935414	5.63801363176704	5.59960036179509	5.56807665275151	5.57704108138283	5.59331266753099	5.52850193080637	5.61862539153716	5.42465271295899	5.405030691252	5.5696753809654	5.70222765410112	5.75458202129525	5.64179228673635	5.53749266395175	5.56137070193487	5.1066263453961	5.67827797962798	5.65612490345773	5.58338686804061	5.51204659341321	5.37715599475755	5.43728321251571
DHX29	Q7Z478	Host	3.58964749052786	3.7343280042987	3.65815401179313	3.87981428833079	3.96858022148868	3.81863665142657	3.94348420151935	3.87697287037525	3.73363755838084	3.88976425257978	3.87093584525755	3.95886065106368	3.80576825759321	3.74804009306068	3.88067410605828	3.84329101383712	4.02085040758932	3.89089477834026	3.63933193610792	3.80632302559795	3.38677608317028	4.00297194392265	3.85398350059813	3.92207229904343	3.76107648728353	3.75186283623683	3.6336331239336
COMMD6	Q7Z4G1	Host	5.5654500397331	5.60540399447944	5.76532580707371	5.62783962317931	5.81991239566908	5.65724206528134	5.52004999454563	5.48177047277748	5.66751142783446	5.40901446203622	5.64598676367307	5.74674994351341	5.62236056410549	5.5839318123897	5.56889299354183	5.72992399585948	6.03097085357953	5.89392442930115	5.77809805241441	5.58089288765516	5.55543751875744	5.72793231082748	5.6643276171954	5.53382698439951	5.50021181873412	5.29238294986607	5.5413576975411
TRMT11	Q7Z4G4	Host	4.83105525319129	5.15956691653009	5.06446758090662	5.2287023820162	5.28115084928643	5.23010456053976	5.4009536840813	5.32437065934917	5.33087494283728	5.32737324362408	5.52840961460412	5.35082973793186	5.40117554226647	5.44689118397009	5.36550351963356	5.35796546488428	5.28117510589754	5.26837038144073	5.21122919579447	5.22148575649153	4.95363262147888	5.04056249110224	5.3394152025963	5.12628238946567	5.3831983348171	5.29866360119702	4.92840326973673
HDDC2	Q7Z4H3	Host	4.44106601744305	4.55412709056458	4.68164827724388	4.54622777648815	4.60232089609037	4.40779541988313	4.7151344471164	4.46793395781681	4.53522139260541	4.70672788507311	4.69232650213488	4.80038186540766	4.55046531568601	4.54427578991902	4.82347227069205	4.74642482381342	4.86288021838548	4.77356124797605	3.98069278960057	4.54911205396196	4.53915608397983	4.74863221800682	4.74923599087821	4.67540247697902	4.4823856035517	4.48567112787928	4.58134587703617
HAUS6	Q7Z4H7	Host	NA	3.36737447642691	NA	NA	NA	NA	3.13813305854014	2.76577304499234	3.08456514210417	2.36282280956277	3.46652678789853	2.98498791950826	3.18017056902994	2.8345559990066	3.44799975504391	3.48731106908199	NA	3.45116806669042	3.29865513898452	2.98395910008118	3.22126764991915	2.82243196144554	3.64328612284585	NA	2.86534101639021	NA	NA
POGLUT3	Q7Z4H8	Host	1.57798804000096	NA	2.16968681088559	1.57623432798758	1.97025561078397	2.10369342463671	2.19260585321009	2.13348213199896	2.44098046779007	2.13152311104897	2.41005128149719	1.75746810619657	2.69986309466599	2.78989149087731	2.81522551532385	2.16932613264202	2.7386621413757	2.05852335143091	2.09587516388841	2.70990451640652	2.78194538659889	2.79515619932333	2.29755310940637	2.31737661038346	2.34273737308441	2.47205698214761	NA
TRIM46	Q7Z4K8	Host	5.7242438057479	5.94675491694738	5.84637541183862	5.96730412360784	5.90915115063136	5.84612971490673	5.89503175530241	5.82456569642051	5.88720019826458	5.94493172006295	5.87307471515524	5.96504857423497	6.01737269193402	5.81945842424702	6.01744496270923	5.81147389664278	5.91022930023062	5.90167038453927	5.76576733743714	5.86432641341961	5.06185312223645	5.95568543899492	6.04348362396193	5.88332744514274	5.87284546606556	5.83080236858284	5.91884477091685
TTC21B	Q7Z4L5	Host	2.99610509014893	3.52344671451566	3.58478648425017	3.26339284875745	3.57198172318602	3.27703367111729	3.60054250063904	3.55714683993925	3.37383487542929	3.08662635184915	3.33119128591195	3.42805388404574	3.23256379216233	3.36361856143926	3.7749101816148	3.66066151674448	3.77187880033621	3.64693710244609	3.56357777049689	3.44080043429066	2.78771803504229	3.3703646307564	3.06393295275527	3.55991253734915	2.91147521604364	2.68869465953288	2.88427981957338
HEATR3	Q7Z4Q2	Host	3.78719739541809	3.8375032220427	3.8636511534032	4.03986725428134	3.81116479607642	3.87086791853697	4.21509049212482	4.31285217846471	3.98364255912515	3.89254015742209	4.08726914467046	4.10311403624668	4.09887489177542	4.42699440486306	4.00921829417146	4.12048654610444	4.13364135148589	4.11957588273429	4.35589953248665	4.12753590151498	4.66345980419702	3.9601717447333	4.13845908085114	3.99370732203666	3.59448919009603	4.04614976380563	3.82641025675227
C6orf120	Q7Z4R8	Host	4.72813913145829	4.88982034972951	4.78798022680143	5.02727238212794	5.28317785001797	4.97891839306868	5.03741644791804	4.57926629132486	4.96854229052929	4.95174214712413	5.08286792133061	4.86132666767051	5.13704113021331	4.70698217395805	4.81558598020842	5.0126803465564	4.67600429910811	5.08840094670015	4.89824069348095	5.08016449079875	5.60060649209608	4.98053622466476	5.00969068351166	4.43240793667109	4.63621331857431	4.81872653764101	5.17176320390508
KIF21A	Q7Z4S6	Host	6.2021538700122	6.27042115641583	6.2336850668766	6.3409984981353	6.35355016822361	6.20090453217891	6.19844280967843	6.22550313054456	6.29396443825721	6.24125148757272	6.28405200943153	6.36062807243229	6.13554148377236	6.13068307906863	6.36743865817262	6.37079323846096	6.41911143832948	6.36488663672726	6.22110677230126	6.33040129174856	5.67441456060656	6.48517895440223	6.36236188467879	6.34091738500196	6.27668746914474	6.12583979752342	6.27497191381852
HDGFL2	Q7Z4V5	Host	5.02339273161478	5.09827373717425	5.16814863506184	4.90272236282063	5.10594844057137	4.92559635885397	4.97006788901573	4.88228078498733	4.79772941105575	4.97358329718682	4.78345838898751	4.94739049661355	4.76712932491453	4.77714122879265	5.0300517021945	5.04514728285854	5.23152660979551	5.05031528824727	4.40618023506569	4.86511662467272	4.14160133033333	5.18190647092245	4.94204150101404	4.90993870290442	4.75381011618768	4.83598261611134	5.13796350525623
DCXR	Q7Z4W1	Host	6.75947709163471	6.88563945831976	6.90053824360621	6.95549733317334	6.83034619717817	6.74719831492789	6.89291783507598	6.90394160203243	6.91069453632938	6.94962363701754	7.07488978332502	6.94413567920623	6.96182360576534	6.90454985123349	6.9294223759655	6.94447981927172	6.87686009218869	6.82027735250389	6.68028809743796	6.96351105504399	6.62333714717504	7.06034081975318	6.98999992078007	7.0114315706368	6.90848257177512	6.74488777237577	6.8086633013186
MDGA2	Q7Z553	Host	4.40911450887858	4.42647343371205	4.42213611587466	4.47101705188576	4.37232263107962	4.1278873361907	4.23139288932616	4.30683890383134	4.34488302077125	4.47955666347602	4.25841472035078	4.23581512570105	4.22321814361339	4.1885385622186	4.26442359064046	4.43795879676067	4.26987384608324	4.3829197421945	4.14597915361776	4.33062386778252	3.08947202477112	4.53302562601471	4.46800066323112	4.51148313686427	4.26418957316323	4.12783168137016	4.47728288978995
BRAP	Q7Z569	Host	4.05840789806412	3.83100875682026	4.08069497290307	4.17433866616121	4.21364765656956	4.28941960368204	4.13515628107063	4.20507951150556	3.97557995924874	3.84896061555535	4.05052304404379	4.11908091004808	4.08758515289811	3.8201913111852	4.30558927339301	4.49464948757735	4.48861379115053	4.22947212744973	4.32346354678827	4.22422885662509	4.17345425716224	4.08316369086362	3.87063645499667	3.79418067387444	3.67700098156585	3.86600552712177	3.56560376961614
EMSY	Q7Z589	Host	3.56229885929101	3.92625602654765	3.78176752093427	3.59960614618289	3.64366480746276	3.52531635872519	3.60933026197922	3.34858130976868	3.42674690344972	3.62395845469061	3.45248045853115	3.43185665599786	3.40958127168546	3.51713134686708	3.46778694604689	3.76681635393064	3.6776513726986	3.85300559513284	3.32861113473916	3.72150864228656	3.84898667032552	3.20066613772473	3.32403508896512	3.36206997891669	3.22163623756469	3.1421435580856	3.20405785256365
TAFA1	Q7Z5A9	Host	NA	NA	1.36472914642368	NA	1.96480275042144	NA	1.91146067742114	NA	0.913711850264138	NA	NA	NA	NA	NA	NA	1.94688605272105	1.22271334690273	1.52296452424399	NA	2.02043782505468	NA	NA	NA	NA	NA	NA	1.31474788310028
RIC3	Q7Z5B4	Host	4.31203635943043	4.59316262777646	4.23573524164329	4.50350873082412	4.51675523087975	4.35253400707773	4.05194053643498	3.80461964945003	4.3065470675404	3.99041675505856	3.14501327535197	3.78841930152961	3.29627554496797	2.90351083680442	2.68557456056567	4.1255522929051	4.72501307312176	4.60145946726228	4.23369827245973	4.44861678284817	3.4475688644369	3.25029923510291	3.2135248879733	2.59028473504427	2.45045897315136	2.56374752552797	2.42016218415369
GOLGA7	Q7Z5G4	Host	6.29193690290316	6.3992010790224	6.29850549703645	6.33654603171008	6.33625813326793	6.30535289499762	6.25520495346522	6.30067506992384	6.26416790264037	6.4099111223924	6.20837223237588	6.2208299371283	6.13044847303316	6.19539194842744	6.23501430909437	6.31875713751588	6.33708737325474	6.43839291754624	6.27974992340896	6.35052775381856	6.01341762292076	6.35474707422493	6.10222537014945	6.36074014690377	6.17428267727762	5.9315062191023	5.97734251589754
ARHGAP22	Q7Z5H3	Host	5.17823388663961	5.21216961776613	5.27890264241533	5.16039809676844	5.29472831027721	5.14810366989994	4.981602404205	4.99594637192914	5.19789130347846	5.06428177050085	5.30506034169793	5.23533897016872	4.87577019522848	4.9474526541323	5.05038042383988	5.37492908416987	5.38873790555112	5.27936218415099	5.21420067358914	5.17964086414997	4.44650198686447	5.56718613579135	5.19250225175061	5.36396319839792	5.35010697493358	4.86298291121047	5.15000264447759
HSD11B1L	Q7Z5J1	Host	3.56333666311531	3.32211903962098	3.72993744408134	3.6181018465864	3.59578708607063	3.39396030183687	3.62258808751301	3.46555515269801	3.66388832301448	3.75715175837891	3.02896825222813	3.93117806362526	3.54516500454455	3.15565294448741	3.36247444384054	3.53406369643386	3.44059976369405	3.10568780896639	2.60971114167576	3.25538171671955	2.34046291814326	3.58082822374556	3.95650431422202	3.69744327342589	3.6585892773099	2.90245121262371	3.70338880286407
RAI1	Q7Z5J4	Host	3.99147634962553	4.08123585941769	4.21888442523604	4.13800120081544	4.18114606840845	3.85501329116248	3.83125447789429	3.79629049679222	3.78102549957654	3.10402109080567	3.32569627834041	3.36835829232339	2.8138887688817	2.78791268365144	2.97123168983837	4.11086438240596	4.15711338446888	4.04956654717182	3.68996546349225	3.89675715689841	3.37480242469047	3.26084339738433	3.17307684209613	3.21423240670489	2.98710102968283	2.80663382843581	2.2950454357682
WAPL	Q7Z5K2	Host	3.26057836534558	3.51972483867582	3.58596944407558	3.51815676712927	3.63621250775222	3.55917847717739	3.43477067403505	3.40781887739329	3.42203922954357	3.46055872095111	3.51228829692908	3.45060720135855	3.60335847682798	3.47841248920785	3.81739093672253	3.55511535746244	3.74534795032809	3.7114326427192	3.66378880983832	3.76237220507162	4.25550138845762	3.17717322850371	3.53706229025384	3.37448921407938	3.35166758991258	3.46852967730528	3.27506901532606
R3HCC1L	Q7Z5L2	Host	3.20371008567399	3.25120864171105	3.0639951260717	3.25545464066267	2.95654169446992	2.78687416044052	2.08896980530782	2.71231960654154	2.74497757722602	2.20745165459978	2.21660172453825	2.67846581370222	2.01573239695304	2.1011081246264	3.04592145579845	3.04012110202984	3.45151839212713	3.32467639387974	2.91120973482328	3.07659724259976	2.16381230481246	2.91311383521724	3.06559235736787	2.68115227526703	2.53541089913215	2.03190841811389	2.12831328922764
IRF2BP2	Q7Z5L9	Host	3.8527927501776	3.20073168122865	3.88719037299597	3.79130951124334	4.07832874268792	3.28885087115483	3.34168037375918	3.44519150220699	3.56410516034231	2.76886740000609	2.92190614790875	3.36673341782605	2.76470588581419	3.02614030260896	2.73081376033619	4.03879783032436	4.10820499067039	3.92449167925288	3.79798434941671	3.54004220380346	3.6325577278745	2.49078451048259	2.23743113535048	2.34918649275554	1.76291164469975	1.68346375839826	2.10604638270476
SDK1	Q7Z5N4	Host	4.46981826169302	4.55874964375246	4.57837666878308	4.48566539542992	4.49450033577864	4.4889071342181	3.76071385244442	3.64410014371823	3.88799679449358	3.18591245003032	3.44458533801954	3.27195790711503	2.91005687762037	2.98792774234578	3.01481928551805	4.63686973677226	4.48470989526019	4.3280617075199	3.7774715685218	4.12941374451015	3.50645414397931	3.67791909921601	3.69861196125077	3.81518654465941	3.16192872697343	3.02632225509864	3.04401080584163
CPEB2	Q7Z5Q1	Host	4.83811125379254	4.98953242579353	5.0091489358323	5.31991805043734	5.33738700338074	5.10214938787431	5.30627124993947	5.14525675518862	5.06912146950632	5.09912535885219	5.10911419688035	5.14936650288434	5.13647702196487	5.04851823823121	5.17117742241346	5.34671210319609	5.37699369590577	5.37013353759559	5.08858141420519	5.33118383064903	4.92882521111927	5.28382651291916	5.21219120083406	4.93867180768193	4.97247213430978	5.04912684153811	4.83919785862936
WDR53	Q7Z5U6	Host	3.26785641718825	3.41436334274442	2.87307365319867	4.22347172268803	3.25480767062922	2.98993137706887	NA	3.99714361177555	NA	2.80200054172901	2.94608705165553	3.64920752290608	3.72595415531302	3.43373450570879	3.93074642121641	3.00239699110739	4.36042225656987	3.61148493846181	3.16395994639235	3.77825626714699	3.19458058159972	3.65202802561061	3.97082116109781	4.03647876753377	NA	3.96914641675868	2.97394443404041
BCDIN3D	Q7Z5W3	Host	NA	NA	NA	3.15295919027452	3.81798351084953	NA	NA	2.65344914003532	3.26016311743373	NA	NA	3.7776175000654	NA	2.94154141530016	3.07690291747182	NA	3.46518744803199	NA	NA	3.10854652526478	3.90679332444379	2.94812468542541	NA	NA	NA	NA	NA
CAMKMT	Q7Z624	Host	4.96404197465937	4.93623424830117	5.04214632872745	5.04066125843823	5.13691820112521	5.05061878305599	5.14873940063568	5.02188838221928	4.99656934749438	5.12069124976044	5.12213754360314	5.24241048964253	5.14347088532409	5.06002054553654	5.31539733055968	5.22887598972206	5.34954284611277	5.19894280214961	5.49449029984352	5.2051799486094	5.22464425047914	5.34140791841462	5.23439676321871	5.23305281487234	5.12875634377486	5.01864291916795	4.88287170276388
SPRED2	Q7Z698	Host	4.23983169839569	4.29890393117651	4.12611026501236	4.25513020915906	4.00199332128359	3.95906450094268	4.21826385596596	4.15524221142954	3.91365673078018	4.35653320610687	4.27526656450993	4.24373527073584	3.96307660128253	3.89622840614408	3.98399987234166	4.37252422232007	4.37100483384768	4.30156299751211	4.15219762637483	4.06540213324539	3.96877835278099	3.73290476532176	4.29600211400826	4.3616115130295	3.85773656609182	4.10641878511668	3.86976171606591
SPRED1	Q7Z699	Host	3.87932795613751	4.25872260215941	4.11400559133231	4.00073994629033	3.66103068388941	3.41484360295638	3.8809190809133	2.98294257805411	2.99563068045231	3.53444881221924	3.06191145197798	3.06540303107871	2.46093545329959	2.598876363768	3.61661340716561	4.08244095768816	3.95371927601241	3.99098705898261	3.48354045662283	3.46015320523856	3.07266972882877	3.77819673401156	4.24616039508236	3.44790100524488	3.43512638091766	3.85267944222065	3.36244359392716
CCDC91	Q7Z6B0	Host	4.83690721941798	4.86050319342007	4.98749092990754	4.86102253083707	5.02879868120279	4.74357036338674	4.48861042343977	4.69847343396818	4.77771154787311	4.7459131818564	4.83817699210169	4.85796948260995	4.49170884499802	4.73104149196099	4.78824501143049	5.31962027820077	5.16489046501362	5.07079327635682	5.0196104743181	4.9112145865678	4.6034199606384	5.14510509360617	4.91105929617561	4.90850756682274	4.80884972855133	4.46532440688032	4.72030250108587
SRGAP1	Q7Z6B7	Host	5.11814666672753	5.19011351778993	5.13797741411011	5.23133984651965	5.24110973116785	5.1507059940401	5.07739547644709	5.01432033329303	5.12307660183785	4.99096601435661	4.98784815729903	5.13509552906784	4.68820384206704	4.87560973925819	4.99713299086416	5.27123466849852	5.31303304464954	5.23475330373051	5.06247233008522	5.14269474446083	4.48968601538063	5.24690210881821	5.10940712160826	5.17713654156965	4.99484506896375	4.78745499229949	5.00873170119863
RBBP6	Q7Z6E9	Host	3.7890861328434	4.07682065985619	3.97403159372672	3.97407006150147	4.02263005054308	3.75289192492849	4.09365713372724	3.72334220977123	3.82442334999171	4.01065619378924	3.90313375380884	3.85913504424039	3.75923669772177	3.63663968671609	3.86360186184262	3.95113108251259	4.02505255672931	3.98995391763986	3.60132440079032	3.99294288667799	3.86917401069606	4.15671429637931	3.9592228739707	3.96185329886324	3.78973805371739	3.74169131186157	3.68694132560814
NECAB2	Q7Z6G3	Host	4.47745005637216	4.66833340393348	4.69844604487748	4.91034454513353	5.02198618974079	4.77431111530687	4.99394587656068	4.8111909895517	5.04663449693054	4.8828011472707	5.10159916985989	5.08750443400017	4.50833506559502	4.81938079565087	5.00631121527708	5.00362661035357	4.95177612929473	4.95463510766932	4.70927166229645	5.00246617785036	4.11075315107841	5.234553999782	5.04878190491851	5.16616030135723	5.05067643324568	4.75951666729146	5.05434908096232
ANKS1B	Q7Z6G8	Host	3.25195385404162	3.15655786931346	3.39150276032847	3.5051870945276	3.2614538781682	3.41062870674242	2.59718768390371	3.50712082191284	2.93715022731197	2.92308100488765	2.95914408151971	2.8691920855998	1.52021277606593	2.69262602575841	3.15014035776586	3.60093283819956	3.44896060909448	3.30501993686311	3.46774385508321	3.57847668840925	2.51861652164992	2.99268921141623	3.07092150402621	2.88198370600938	2.56802637132876	2.20854081844395	2.33716265415635
C5orf24	Q7Z6I8	Host	3.60081082953905	4.00716784674917	3.79741116466926	3.34686932986108	3.72899371615359	3.44814407991225	3.40532227637859	2.78386461513345	2.70882554050448	2.72903664420894	2.33089989645308	2.17452113419493	1.82958188281881	1.94137679162594	1.87025489582486	3.44254572021254	3.8829114758872	3.77561846744086	2.35249083412765	3.05894442154913	2.84207162670604	2.74212269223237	2.20934722948995	2.21777725113906	1.80641900209036	1.7481703764428	1.83416629919169
SH3RF1	Q7Z6J0	Host	3.60534956530592	3.87217087407759	4.03917356060161	3.73704536265325	4.05019495752015	3.64424124767569	4.08009550077106	3.60703866019902	3.96237425846669	3.65670606438126	3.93971443099419	3.82140474709669	3.72529877186396	3.72292053155725	3.95560411205754	3.88689988301942	4.06248756134276	4.0287716883134	3.87399337903482	3.92440461649362	3.73409777109855	3.7902715927893	3.84037780046438	3.87786968737063	3.75857561217817	3.85450747162026	3.6810810802112
FRMD5	Q7Z6J6	Host	4.43108259826009	4.49128144974028	4.38995212040703	4.55559136283475	4.5253343442228	4.41977747604051	4.65224517313753	4.64637869871663	4.54809462074098	4.41145483435984	4.62931338141233	4.38781320686458	4.59670439714994	4.47015193479061	4.51722862247026	4.4394756211277	4.40557484620012	4.52476292388455	4.1517913516919	4.54259113237659	3.88516242600843	4.41488519416615	4.55458531521853	4.51490799931153	4.20609385363648	4.19862707951414	4.00208411620757
TSEN54	Q7Z6J9	Host	1.19203981682347	2.71530590838122	NA	2.35707082477147	2.9535748976449	2.81940838130033	2.88262742543366	2.46518186998331	2.64996376895562	2.47420677780615	2.57695846772471	1.55429436003715	2.30239580496638	2.00802816599944	2.69637801991404	2.805751411808	3.01349570525583	2.84491728928477	2.50630781772891	2.94447254945648	3.24643576371748	2.9872079951633	2.90577459588067	2.79647837629509	1.66184186821036	3.35267028499394	2.73870083533101
ARPIN	Q7Z6K5	Host	5.24711154180459	5.17983718620156	5.03477438204766	5.30321148577338	5.35912512629313	5.02622093698697	5.18205141047632	5.05696806807903	5.17040554027527	4.94832026974892	5.04748689373755	5.23720335496082	4.86804957421053	4.73977261262451	5.16976320493235	5.28128363021547	5.49915388701702	5.25459134160887	4.74507325242516	5.12796960675925	4.75977659689565	5.32415501736988	5.10917311946231	5.19517607550604	4.89704736702566	5.06986323568798	5.30255290218176
PRRT2	Q7Z6L0	Host	5.27112550354933	5.51504209785937	5.44202507729321	5.27671185248074	5.25786716570045	5.15248533756004	5.25511474430761	5.22493818124137	5.33063562748026	5.32162232174495	5.21863345132467	5.29601473920514	4.97867044716975	4.87068445435611	4.96478171186927	5.27818971831562	5.27825503455438	5.29045985445057	5.0662653105788	5.2681471610773	4.81042623986126	5.38637407626855	5.3326500745268	5.41065240402056	5.26969860325951	5.13647018147027	5.31503743368194
TECPR1	Q7Z6L1	Host	4.24816976209228	4.56634914889004	4.54991228924414	4.65945760472927	4.34254529958245	4.58842098159915	4.4989681419874	4.43387244959736	4.57263787930022	4.59219199775168	4.65920021253717	4.55864117807815	4.63641368184262	4.55027677010653	4.5167130042721	4.6348548779078	4.70409260787961	4.5993777894542	4.64330549269176	4.5545030883299	4.33785381300951	4.63316360382159	4.52679864240572	4.48154257615299	4.05936833238093	4.42673028353733	4.19320965984253
RABEPK	Q7Z6M1	Host	3.33263098558273	3.62598539567584	3.64527959398864	3.7506414095545	3.9728283686678	3.45951185722096	3.7848139650458	3.86411583290766	3.87026633983205	3.78965762617428	3.78633299972942	4.0603473234733	3.77656886693234	3.81662945378124	4.0337473660757	3.89733906085558	4.15068372175899	3.94229235309802	3.77748451902345	3.91943050724767	3.69442223582052	4.03714511793015	3.86282167188348	3.88212916484022	3.55358976853288	3.67140468182956	3.73787101650324
MTERF4	Q7Z6M4	Host	3.47928356865753	3.88369132124249	3.27880742298091	3.76337066212726	3.75233972914182	3.63085764494084	3.97643429383407	3.93439974357565	4.09094071816654	3.51136875628865	3.93250903286324	3.38827175776945	3.98530613932274	3.87903360807896	3.73283981344867	3.53974538365166	3.70483333758394	3.82034600126556	3.51677755306677	3.80766524038643	3.60445196450876	3.21706971307896	3.74838319051119	3.55345472865357	3.9045786322453	3.45452012618894	3.21462138488848
ADAT2	Q7Z6V5	Host	3.9627371514254	4.20202532944326	4.25142500574774	4.63620773374824	3.86853550253903	4.08652417015902	4.06832513385975	2.95538493270336	3.9468580207764	3.16918813001635	3.85476367261166	4.01289404909146	3.80582899839299	3.69896097438042	4.19173782728199	4.31405204887251	4.43625663932358	3.96390419184073	3.82162294418143	3.48603021496787	3.86608716536518	3.8957123656431	3.56455008845222	3.38916073980408	NA	3.85537268703445	3.06138551136946
HUWE1	Q7Z6Z7	Host	5.32770534523036	5.44799243543663	5.31952161487652	5.45280078247587	5.47948923643563	5.35237801741826	5.42418533237817	5.34678873033638	5.338067380657	5.30936996717951	5.39224350692386	5.44137011221677	5.35465388849149	5.35695711896485	5.49300627899936	5.48031772698178	5.57782161837116	5.48895826539585	5.19854162157751	5.40944667577994	5.07794368299354	5.45581731011036	5.3602380179433	5.36118891375436	5.25149956648611	5.22822912168379	5.22374056880607
PLEKHH3	Q7Z736	Host	4.15598776280042	4.54758042197977	4.51803889233977	4.58554989156446	4.42048943045119	4.26642701694313	4.31113473540892	4.45017135774517	4.45890347964918	4.24419663328681	4.38147424179548	4.1965540390729	4.09683993776777	3.95779562630737	4.17193006992661	4.41414929548164	4.54942078542061	4.49624431443421	4.22929362624962	4.3838833256767	3.91907750894683	4.31781095165313	4.33939569074843	4.41306155102492	4.09316237320041	4.04934378614419	3.97655332378361
YTHDF3	Q7Z739	Host	5.71097445602068	5.68205491488152	5.53135084677684	5.8696513905558	6.0416643228607	5.90074463208999	5.48733312987432	5.60372883835969	5.66871866934121	5.46487427425904	5.45663223765049	5.56782699097438	5.01110265819219	5.22456807792241	5.48777321867574	6.07414728461455	6.24664412240805	5.9766134786954	5.55613470678022	5.84970385368042	5.3389884956269	5.93254585273045	5.83569051973998	5.8266891668274	5.62678195044199	5.39413032979624	5.48541202237977
CTU1	Q7Z7A3	Host	2.61341552571603	4.30489499971757	4.22208667125958	4.16414268353079	4.3877588723559	3.90027012926002	3.68182515245037	3.87026456619983	4.54782150863837	4.34916684861108	4.43957655825211	4.48146203322861	3.87763311140045	4.40677983519722	4.58650664473744	4.31012120576833	4.21696649276498	4.21299254575338	4.54478377889386	4.46586435044593	4.63798761224989	4.03152487832196	3.91627365255089	4.07828330543215	4.18869137575933	3.73242068630757	3.2697994235224
PXK	Q7Z7A4	Host	3.51718817354112	3.65498233454406	3.76364053083393	3.82700326086875	3.91280705971594	3.62513739868499	3.50327341842464	3.51005298174221	3.66945121907685	3.12445517708456	3.65652966301009	3.76037866685156	3.54286025596677	3.31784596803239	3.55271173759875	3.90427337577282	3.87770689708693	3.88367957104033	3.50264689397368	3.58240493715656	3.05027593622581	3.49102194960715	3.42616337194116	3.51170686750794	3.31718866034591	3.04205997428374	3.1349062621802
TAF8	Q7Z7C8	Host	2.31645950297661	3.17080627734624	3.07996454226489	2.67031938070594	3.21609408631121	3.21662571598715	3.23107989475729	2.93756421404163	2.80575311347541	2.95867863195431	2.82236794242439	3.17005479285722	2.80185387637442	2.46852261309457	3.33695547465127	3.42687709140764	3.23218960031277	3.32955555134813	2.33714072237094	3.07814693594115	2.51653007114478	3.24341511553977	2.84585528744411	2.59274548464861	1.98222894263061	2.17210944902613	2.5263515328328
UBE2Q1	Q7Z7E8	Host	4.5824696987075	4.7591591653176	4.61266027118088	4.7479338894926	4.83194146336776	4.69882470449289	4.62893610645463	4.61476698924302	4.70226096450693	4.59473936979743	4.53420319365338	4.72260867638465	4.31641487391015	4.53181157526943	4.77965013355815	4.88454690713766	4.94413646931074	4.91985599239036	4.9886553880183	4.7310304068146	4.59714889082	4.70682925901803	4.65395729453935	4.66211209742267	4.42714761278829	4.4576969055427	4.37419905921173
KHDC4	Q7Z7F0	Host	3.81763624062384	3.85095764125146	3.7425824975251	3.71949401552426	3.80890213398058	3.72388557244406	3.76610356210789	3.68835439223357	3.28523191139342	3.35595407979803	3.33748019104432	3.42602034725533	3.27383543506721	3.43615445747027	3.34617632235416	3.68614120518986	4.01627527036951	3.76096841244018	3.33602460270789	3.30987596362406	3.26295354565547	3.07972311134521	3.38440946728059	3.09168001256283	2.76782160566755	2.88888230534066	2.66054713996219
MRPL55	Q7Z7F7	Host	5.33300025221019	5.74886308202126	5.6338798318267	5.62442086620068	5.5581140189601	5.52666532292708	5.85208751704809	5.723463271415	5.80503086716306	5.8142036687395	5.74121729208778	5.69029762869606	5.56092108272958	5.53468980781218	5.59787766148098	5.41088593347885	5.52962082898172	5.71498288533479	5.63698253574565	5.66760954302429	5.66441399909996	5.63399543368583	5.69392579150068	5.68351211866052	5.59332903598054	5.53368502793484	5.52276322615248
VPS13B	Q7Z7G8	Host	1.04079153011573	2.657690735542	2.43958220699645	2.95499871913968	3.41878830791356	2.67134313397748	2.89748988355703	2.651302511921	3.06083140175821	2.63438975521146	1.86964216013271	2.80644008795659	2.00114368361573	2.37539683290795	2.82988352231068	2.73258554897179	2.43646157221622	3.72134446927335	2.63917106076614	2.84657245624639	2.56746489515385	2.87565273914663	2.01162749784896	2.38502221617493	2.46572796933137	1.88788918170699	1.89406737294578
TMED4	Q7Z7H5	Host	6.3156409373081	6.45113515817643	6.29352421886378	6.38714625446553	6.4391722524501	6.41872824586809	6.50368807717406	6.51395968228387	6.54223911746793	6.52781817021074	6.47777764793943	6.44744969525113	6.57303133321236	6.51365738039692	6.49889694565611	6.50876615221927	6.51013102871851	6.51666432618028	6.43409271140165	6.48486911488062	6.6293396415755	6.39537822899436	6.435992866637	6.36496851219506	6.50389743134028	6.3000306639067	6.38656915188728
MRPL10	Q7Z7H8	Host	5.04260749710846	5.30135021330085	5.06403340510058	5.16480701280868	5.00906504833826	5.14566946556747	5.25075808235747	5.24839765407634	5.24242754453033	5.35201130519196	5.18514159334704	5.19677829832505	5.34717163350727	5.3769345630353	5.24602853023274	5.06275172642978	4.93693896228049	4.98954349353792	5.02512493419604	5.23463605501809	4.98085655182248	5.07769760071867	5.22750081357466	5.14574337772798	5.26729554881618	5.07657312763444	5.1276861917326
CAMK2N1	Q7Z7J9	Host	4.37445328723056	4.36502638156788	4.5229103680715	4.54264210384921	4.94318964982414	4.61249665753	3.46207164936195	3.33658359396571	3.75184769647947	NA	NA	NA	NA	NA	NA	4.27250937889988	4.39442765947736	4.64505473282486	3.53719977993421	4.08688627131169	2.90119192644718	NA	NA	NA	NA	NA	NA
CMC1	Q7Z7K0	Host	6.07033554184856	6.16687592540303	5.95962835540878	6.02359374991371	6.23075398656566	5.84032746729666	6.24678444926909	6.10014704696149	6.13268737734437	6.09556870442011	6.11012474353888	6.06991623345771	6.06479194661496	5.9910222754344	6.20845671772998	6.26452692025608	6.18840422755095	6.1470484094732	5.83525111655408	6.23380237124125	5.79606061977368	6.11161853375073	6.19655311911634	6.14109022491153	6.11366154959188	5.66960424596772	5.74497438587696
ZNF467	Q7Z7K2	Host	2.49708196000046	2.73881031878441	3.15908181399495	1.91612157905578	2.1185239395937	2.34574563722059	2.01950618423189	1.83766164496327	1.86036540896807	1.83760443731266	1.78163370259227	1.29222073894022	0.819995602181281	0.951136067046537	1.49450963181303	2.18499345377976	2.71964200201731	2.40639750681708	1.98852246890276	2.34181149862819	1.05829129734359	1.055067441614	1.15850061403366	1.51545113739484	0.235185993859329	0.374974574528406	0.507727982775176
CENPV	Q7Z7K6	Host	6.47040380507238	6.66788587313554	6.46503102822953	6.32916899887641	6.39696081039716	6.18792868133057	6.60442031357412	6.39569215376823	6.47799688379794	6.6355746850222	6.57604045597103	6.50208121619757	6.51248712322715	6.36991347004769	6.5690984041334	6.43038756805874	6.45299359404326	6.40703450922935	6.03588313567333	6.53814458390183	6.23342316878099	6.54486634290937	6.49291236427786	6.61905490195777	6.51850438901021	6.4642318569381	6.40794136301513
ZER1	Q7Z7L7	Host	4.13880925982144	4.32260702048566	4.47197080165707	4.24287286418334	4.36612518708525	4.19766899522821	4.03495664477275	4.12003047003929	4.14046295563568	3.57206958927484	4.16564417924879	3.59772351910774	3.42350542887574	3.50878879438153	3.58938225513524	4.47735024471598	4.49732615007618	4.29411902845034	4.19869947546124	4.00089223736752	3.91276336014335	3.91174624288446	3.90638435916158	3.95720778610904	2.6309104306393	3.05673319186746	3.29535272954001
C11orf96	Q7Z7L8	Host	4.47211107108108	4.67815166778599	4.70038473528765	4.60344121044257	4.80273291771647	4.30807228946885	4.92939486197088	4.65766366201123	4.80444973314201	4.6237341672657	5.07762149974419	4.55780137211353	5.05413513915897	5.35115461587612	5.17575680505119	4.42557050471303	4.57724229355875	4.52452008728998	4.57255184663586	4.99133526379894	5.1330890136907	4.82728967886427	4.4364801583785	4.50221198638942	4.94325822922555	4.64706185464828	4.49714325131985
ZSCAN2	Q7Z7L9	Host	2.74930905024905	3.22917178683613	3.10038231097938	3.23682736732217	2.82062400261442	2.36848040915604	2.09946467768285	2.01968841250981	2.14456026949816	2.05523282768691	2.14011258626435	1.96610982967942	2.73549301889076	1.77231642062182	1.75807792013725	2.77074211646524	3.11166952025145	3.18366147027323	2.30504850913055	2.49072088354064	3.50686724312207	2.38731664349591	1.90747742834479	2.00903917858399	1.64724074880876	0.842883322043896	1.08289206156933
MEGF8	Q7Z7M0	Host	3.88528523791175	4.20834946026391	4.06442375008987	4.13289511092497	4.08442952081511	3.94363897398235	4.08858436810425	3.89839128965053	3.93608630959307	3.78147896102493	3.66838624937322	3.70775750243945	3.57444590648163	3.59427780042738	3.66867388684444	4.10175469101059	4.11487551926517	4.16335052766364	3.8654308904734	4.17057362324592	3.71749235406186	3.76548282142407	3.70643989228685	3.58919393304633	3.43123847840347	3.4122013934814	3.15332386521259
TMEM179B	Q7Z7N9	Host	2.77175802918949	NA	2.56803735991603	2.97438778769332	2.91809837099381	NA	2.44989770354835	2.92181852321635	3.03086332810459	2.15438549539897	3.1897387024735	2.54743492796971	NA	NA	NA	3.20345682805174	3.57373267764476	NA	3.44334701138595	2.78706816347809	NA	2.57405905266697	NA	2.38559805064222	NA	NA	NA
RALYL	Q86SE5	Host	6.42619510296402	6.52407922273235	6.54305647539992	6.34118459599797	6.35910552565188	6.23339222497342	6.51125040106933	6.32746247544615	6.5156111203031	6.61640250152963	6.29274547320642	6.378245488994	6.42747308115293	6.17151077035997	6.26584446045449	6.1889889555709	6.3863673435768	6.45621960971134	6.0708668724841	6.3416342147093	6.13103844906501	6.40433573262096	6.43522930866882	6.33110921977787	6.1917667073027	6.34259180898338	6.32751880424985
NPM2	Q86SE8	Host	NA	NA	NA	NA	1.94352591205571	NA	NA	NA	NA	NA	2.66615702564371	NA	NA	NA	1.59269244276084	2.74904766570065	2.28130893356817	2.70526969847758	NA	NA	NA	2.53067119925184	3.53111566686056	NA	NA	NA	NA
GALNT7	Q86SF2	Host	3.29058484732282	3.9584623355888	3.28450160003076	3.93573409956674	3.85022241677577	3.88868557394753	4.39732235038553	4.20606833700082	3.96667973300007	3.95926606906379	3.88797619634105	3.89427856231531	4.13655962255268	4.09697234655451	4.12617669924732	4.38685454197896	4.16500015573969	4.02385079667416	4.22053501232507	4.16095092767576	4.73265131933905	3.75965203953818	3.82043363399267	3.96306944185258	3.80429573990555	3.86634821771118	3.86787393161771
AMIGO2	Q86SJ2	Host	5.4827969061658	5.62460673411233	5.52247751325471	5.66341401122068	5.29185459002575	5.61039244891069	5.34869711413136	5.27582167771643	5.27185674453096	5.16437990759352	5.28049235637413	5.13868503667041	4.82480766773159	4.81823366795066	4.98415589394474	5.54677873682699	5.47634366911309	5.62953384953334	5.24682563375194	5.34919149638748	4.62962296476803	5.15109728527525	5.18810193878463	5.09097062254467	4.91369299858197	4.99854701651275	4.77249515698011
SCD5	Q86SK9	Host	5.16648419288156	5.37841159398166	5.407071115687	5.11311430607461	5.0987636642434	4.94769541032042	4.94500030506696	4.81352830155011	4.90809188853585	4.63562375293274	4.58034548405449	4.63133553232927	4.52977849717108	4.16189065097941	4.33920187556174	5.21116645540657	5.23743166097187	5.06163343252153	4.73798863577821	4.92158146554444	4.26731004824341	4.53499083749788	4.53330303589462	4.52423645912947	3.80537605570253	3.95985578560068	4.0091223566687
ADGRA1	Q86SQ6	Host	3.82686413108059	4.11452536648129	3.97481157797033	4.01554873282424	4.52528677387172	4.32243908955404	4.24820457339913	4.37011763801723	4.19738272283649	3.72672540855617	3.38743710940842	3.98576882170396	3.19258743564086	3.46146386635809	4.13651881806316	3.53310335576563	3.62133542543747	4.36242045259911	4.49445575498964	4.0153700351014	3.32483562213753	4.52980575199046	4.34200196373009	4.40564613264548	3.93323200163094	3.73354803177469	3.49282612882208
SDCCAG8	Q86SQ7	Host	3.0350493890271	2.89256864180285	2.83600146465936	2.76336815124534	2.69313689519681	2.31367364315326	2.71541086631557	2.28204922831671	2.57968095463653	2.36950439801962	1.91771657232333	2.5011977711116	1.93076337539396	1.61654333651112	2.70578310867768	3.28892610408996	3.26103361396258	3.27890333215335	2.27738901263934	2.86485216008569	2.06347187448925	1.9901060561682	2.26674777289758	2.13345461955431	1.82523846626458	1.68749345387103	1.47609476641275
DHDDS	Q86SQ9	Host	NA	NA	NA	NA	NA	4.17003154529069	3.6537628227206	NA	3.92730153491002	4.55298120768773	4.07974803138056	4.4692252890573	4.87765700104501	4.79957384291921	4.86541644849788	NA	NA	4.26387790415279	4.1278722646076	NA	NA	3.83950213050315	3.48358821775268	NA	4.00720325018122	NA	NA
GALNT10	Q86SR1	Host	0.397950037945098	NA	NA	2.14701561177962	NA	1.86597339537552	NA	NA	NA	NA	NA	NA	NA	NA	1.32678365157536	2.00608703359891	1.25780374191141	1.78628837590242	NA	0.525741604328044	NA	NA	NA	NA	NA	NA	NA
SYT9	Q86SS6	Host	4.30487091632296	4.30004159460533	4.11141284761395	4.3996178186136	4.28092126635549	4.23491481930552	4.41457265340171	4.1774414616611	4.22078317811989	4.32606021574477	4.32862114781546	4.1251442414871	4.06336631816004	4.17611627697711	4.29518453721825	4.16245010443013	4.13176150094522	4.29819402452829	3.88994007856919	4.1065559514501	3.57313604745108	4.12414326269623	3.96368801495239	4.23234527813038	4.28501576759901	3.68017764437519	4.20496497013612
GLRX5	Q86SX6	Host	7.32114510537051	7.5406652818493	7.39280412227281	7.59842226189032	7.46993152814585	7.4247916414596	7.63015022221983	7.45372853193802	7.48648592383444	7.56204083965581	7.39670568474634	7.48747067265038	7.51629579467059	7.39275004683592	7.51452778457151	7.54054789353771	7.53066478806459	7.46945860544433	7.4045652466166	7.64304887526029	7.38490790150745	7.60598339857762	7.57912378032009	7.51417900558123	7.61970491217745	7.46075576854562	7.55950557909879
TRAPPC6B	Q86SZ2	Host	5.11972526088825	5.17670053898485	5.16162525597613	5.21895058385788	5.11890071209944	5.09407608139965	5.05946315551091	5.15360174382108	4.97076159450999	5.05009369255081	5.06347145651375	5.04225065849828	4.92956957593635	5.10127296603593	5.18948787543174	5.28143062928218	5.17795170096431	5.27507377846428	5.26438515056691	5.06805346996748	4.9486021169234	4.97250443600917	5.07910188662657	5.13123813678582	4.93020597313826	4.88140295258472	4.8700215062772
PIP4P1	Q86T03	Host	5.04281616671098	5.02553558898003	5.09051098664991	5.12067729982853	5.18302752420474	5.14783168237845	5.27590822992168	5.24276219874407	5.1939837321031	5.22966033973729	5.21026824888196	5.18023029359058	5.27587091336213	5.15834782636471	4.96332636678572	5.11500116955444	5.18909330352637	5.18773003114613	5.20647315543432	5.28059521150508	5.30263208852893	5.09524044247854	5.10949113990618	4.98064874145465	4.91191633110178	4.94032204049879	4.9692863256775
SMIM29	Q86T20	Host	NA	NA	NA	2.78561186230224	2.76860916553744	NA	NA	NA	2.09261163859183	3.48035981574167	3.61103793500766	2.91047632513205	NA	NA	2.96543919386757	2.90036528417491	3.46859089262453	3.32292698934458	3.45411514074119	3.15380035165784	NA	3.39451912915902	3.17167148401851	3.73842586829135	NA	3.35201418173454	2.81655473570116
ZBTB33	Q86T24	Host	4.27611532216018	4.29468626573198	4.39810451238355	4.36305712575899	4.54490585077596	4.36800909925044	3.82639741412941	3.76794836771458	3.63983249809445	2.86732822362406	2.99492763889966	3.27043419795971	3.03655485391618	2.28360241744508	2.78723511107868	4.30008340614744	4.12651209525406	4.1219901602989	4.03584206193804	3.95874365957476	2.78546163947419	2.73259318395851	3.14951562904158	NA	2.93502609027304	2.14786702407129	NA
PATL1	Q86TB9	Host	3.67967286171288	4.23963447513409	4.02215655895102	4.12039286609733	4.33501260013385	4.03092482853898	4.28634203472116	4.03610530790595	4.15742630353984	4.18153973884312	4.22538536404374	4.42651707404326	4.22080194579301	4.23413413689069	4.36213565029716	4.35051419610646	4.28131551204342	4.31697390080932	4.01934571573574	4.13743167272746	3.69762838696092	4.40030050933665	4.31659866634662	4.11945282898774	4.0852036025686	3.97039385482961	4.05081981750605
LUZP2	Q86TE4	Host	4.58262248704238	4.47868152891029	4.5138413704627	3.95824179697557	4.3433331279927	3.6086379479033	NA	NA	4.10937576696685	3.94109170962147	NA	NA	NA	NA	3.76375115916461	4.16066181119028	4.36373245325057	4.54106602873311	4.53657272379882	4.37260000259231	3.59573162877752	3.4945231947812	NA	3.46128109531901	2.66418588787919	NA	NA
PEG10	Q86TG7	Host	3.87647712638202	4.13748329304943	4.15463583035047	4.18090153504463	4.39056589128443	4.13957771000386	3.89847285414717	3.96253186731394	3.92732071947699	3.58763379537508	4.1313781303666	4.01192007124213	3.68913768691858	3.82440247545292	3.77279186271301	4.41090614624286	4.42985592822804	4.24342844691057	4.27226718991275	4.31095358944537	4.37882275075666	3.65177287999708	3.3508425508283	3.42400041492443	3.11606632454534	3.31562881143382	2.91796775296851
TBC1D1	Q86TI0	Host	2.91324252340136	3.48423340944483	3.06918417495511	3.35325330007325	3.30892941144302	3.43717943889108	3.19090507949157	3.15077502741525	3.28218572204324	3.20691950060851	2.91075844527144	3.62327535001099	3.13455766163719	3.35754685521971	3.08561245885255	3.17072573022883	3.30940932480006	3.52503487541502	3.04485614798779	3.57594550615581	3.04313506670822	3.12092946864328	3.75620763492256	3.21266201536054	3.15980296671917	2.80570768059492	3.09536608957245
DPP9	Q86TI2	Host	3.70980340418758	4.0001718864256	4.02679830686355	4.18951553304435	4.13233336954743	3.96211159481362	4.03341216619715	4.0361085020387	4.04690903388232	3.71505566417058	4.06698680965143	4.14583001551232	4.05853354118716	3.97483017438483	4.01596902640545	4.11825304710334	4.09144218037672	4.22728654466043	3.62473761670027	4.11021031165741	3.18067146856595	4.10647590870143	4.10375849206847	3.94079821444634	3.62787920142716	3.80407933191954	3.82049734943747
TADA2B	Q86TJ2	Host	4.18626689042586	4.38119604040664	4.25737894670588	4.18664471907674	4.20161318569309	3.97557607127056	4.09483778849581	4.1407256530053	4.22668554136966	3.91167469192368	4.0867304334911	3.88613769108055	4.13507163260586	3.87531718169715	4.10880066048455	4.34102249440753	4.19130346131268	4.38795707124643	4.0207488847895	4.12388234266519	4.10629473993191	3.88454173787285	4.05320006251878	3.98465453620632	3.94410972719962	3.9724723735297	3.59929191213495
STIMATE	Q86TL2	Host	1.67941810224161	2.21639013396912	1.95133936507949	2.03700584505225	2.65416941746214	2.08003176876644	2.2193600554604	2.61119495269925	1.5944467950425	1.96846504344448	2.81484128234043	2.29996371354036	2.38088173822344	2.50877095535916	2.81704990905589	3.06031333442874	3.1207962565583	2.41132197665182	1.09334770131661	2.66819653050833	1.72317912321892	2.77684848749321	2.32007378774011	1.0880209974153	2.52556895643952	2.39194014298978	2.18428933221517
SYVN1	Q86TM6	Host	5.79082530180379	5.76505468790967	5.6830508656759	5.87202200229202	5.88761520193253	5.83958345683752	5.85143428225991	5.9163844941927	5.88677063226046	5.91194674560989	5.71988325495346	5.75458592872192	5.84888579116253	5.75070723768151	5.75904313520432	5.81553520864219	5.7032336092716	5.88301677288613	5.84452042830339	5.95636598258174	5.60701315618949	5.78727281198715	5.69239834834788	5.63095000991098	5.46181066664501	5.63582664582183	5.48610286174023
TRPT1	Q86TN4	Host	3.19470286643193	3.87459215217265	3.56302135765633	3.59162161674679	3.71494159746222	3.78548340199364	3.59824874238382	3.37137542664559	3.76378266116741	3.64549383834548	3.83858902917026	3.52037799183027	3.65596160856463	3.64476862574195	3.67100129111236	3.80856620967581	3.73681436195541	3.85722294829061	3.54046721290279	3.94645737848278	3.85938732634092	3.89961617182443	3.81271744004656	3.48208011288188	3.10252074934655	3.71284996665532	3.69225816467623
PRUNE1	Q86TP1	Host	4.58944267842206	4.76121830729391	4.57398072327431	4.74665677413744	4.74000225419192	4.71314241947214	4.62367513215982	4.72642188723657	4.66523287992771	4.59716442413675	4.76482469888625	4.86381408666355	4.75589207364379	4.85777068657669	4.85622828860764	4.60687715205453	4.85031829894952	4.69156702152381	5.04465715780132	4.60535483020183	4.36542003548227	4.70028205949858	4.78417712955753	4.65385454862353	4.47552424295516	4.58038237403587	4.58169001486922
MRPL52	Q86TS9	Host	3.45819567420106	3.57698527639626	3.52672279061238	3.12498443687918	3.44384470687654	2.84704002232603	3.62150994302647	3.41013809336579	3.40273559674662	3.62717667237882	3.04188103280095	3.672658869426	3.24761233474939	2.97461326956195	3.31161225444064	3.44343110328246	3.74527807757394	3.70467426669388	3.40543639035658	3.39041688325061	3.78533341483355	3.63665270317303	3.05560429502255	3.49321335391002	3.15008419704236	3.16860561077463	3.49053054768047
SETD3	Q86TU7	Host	4.72922931797575	4.82204827056308	4.76823605277036	5.05571250448424	5.1484228175033	4.97131438586837	5.00499418354104	5.07055528676386	4.98409203776438	4.92336628170159	4.80456177360392	4.92472013392622	4.74752115270251	4.81409422773007	5.01717222217545	5.06572089759581	5.29776025833844	5.11282039945056	4.58237767019865	4.99121490774679	4.39571380563773	4.94808113719037	4.92235514286719	4.93704000812248	4.50588951808636	4.73558501681561	4.71870529522474
TTC7B	Q86TV6	Host	4.71910783988678	4.85990017062717	4.82510104553314	4.88364111139963	4.84890824754756	4.73402316449467	4.94323536651922	4.78148035030069	4.82210689325912	4.86912199182064	4.90100945104201	4.8041874224738	4.71534390040885	4.85999127215378	4.85457895990402	4.7946140356869	4.82642962879902	4.83004547484541	4.63029726156197	4.75672612247515	4.26713316341461	4.77636148443696	4.70540185431159	4.71834374318379	4.85582520739128	4.69167110987841	4.57546028371733
ADCK1	Q86TW2	Host	3.86356203093119	3.8272692366296	3.6961577613294	3.72088973452833	3.93811504397626	3.79663819097521	3.68005996776022	3.74986380544741	4.05320013853865	3.89197986186123	4.20963175613086	3.89146102403124	4.08590432614731	3.80035593457043	4.06761780594713	3.82448239958239	3.51322328124154	3.75446769973099	3.41668178719862	3.91716221581251	3.01439588271958	4.07143683294859	3.96574510375056	3.95033449757455	3.77895766388742	3.82855802596424	3.74177032489386
ACOT1	Q86TX2	Host	5.70053501068557	5.97791596696256	5.73129591058808	5.97374930511654	5.88541827628817	5.69928458257869	6.06162280085503	5.86537210611765	5.94744009747701	6.1227345600397	5.96998923979012	5.99130359912637	6.04529830772412	5.8101926563829	5.92460899268483	5.8541709753831	5.87279085609991	5.85620855203906	5.70757284669741	5.98366007880774	5.35872334454571	5.88294686366924	6.12940712776678	5.97780648404416	5.87873644809669	5.92314766034662	5.94014141000408
RBM23	Q86U06	Host	1.95927940195253	2.59508169683664	1.91907473906376	2.27918891972061	2.18414222772282	2.12676970704931	2.58569808162033	2.39192472379758	2.4817249540325	2.52971384787067	2.95707356162424	2.94191501116721	2.40332794747591	3.22883092741693	2.97813055775959	2.70222924960892	3.08422790158811	2.20154151177456	2.11061197254717	2.04911347664523	2.78603399359251	0.92821240766372	2.30212782366909	2.05491828330137	2.04186275473397	0.986101069956631	0.593844694628493
ISCA2	Q86U28	Host	6.18811675451984	6.2037299727436	6.34814775237818	6.34044650229445	6.31645850343047	6.23848966408773	6.31327477525857	6.3846872059539	6.30839569734529	6.29774028041902	6.36968563634265	6.26950823371691	6.2525522226853	6.29238962763653	6.42231306736643	6.31931740009587	6.19389443409439	6.32635352853563	6.28926027522301	6.41031824299002	6.18885923685611	6.37451481516833	6.21728362869374	6.22625217150946	6.33201986267608	6.18556727565531	6.07930322028994
NOP9	Q86U38	Host	4.45856694823171	4.77155270237782	4.46899264987017	4.82217876248786	4.87629415158925	4.71553360140459	4.84059313382001	4.86224459659251	4.81899792513046	4.5272686601824	4.90171874511025	4.73985661097345	4.94108899392094	4.95133416338191	4.6666708209134	4.89182955470836	4.74890019639909	4.82582248923768	4.87556870351829	4.6804793031459	5.21893722985211	4.48517100067798	4.53419553202986	4.50833114444426	4.55929373253508	4.57850551356995	4.10803722754087
PABPN1	Q86U42	Host	8.35441661290458	8.58265760488029	8.47687650920625	8.36108861657794	8.35469471225491	8.27015236093521	8.41243465642319	8.30317247330965	8.30708400861609	8.38938104277935	8.31112352984806	8.29514165453217	8.36688468356324	8.19841191375001	8.22214975216417	8.2682911836306	8.30387673298703	8.32143923022744	8.2297928937257	8.43839410984422	8.16781470935311	8.40458234495238	8.44453595222319	8.37632770461176	8.27459795506646	8.36597281416594	8.41598861488763
METTL3	Q86U44	Host	4.02893058410149	4.26152325723368	4.07575788891146	3.93849314748849	4.31239702617506	4.17037829654539	4.24811666177981	4.30091487409747	4.17952163244282	3.87883748230673	4.2052722240397	4.30333781884639	4.19920637464903	4.08417203070222	4.24420473852754	4.35093482646991	4.38695596600618	4.38071282515269	3.9801944467491	4.25723408971591	4.17114440229592	4.29381791415847	4.29201928561398	4.16785907734613	4.01300640168421	3.99429239702685	4.03624578004307
LDB1	Q86U70	Host	4.81077955343556	5.01114263488888	4.91879000996434	4.98463849695902	5.04341790386662	4.99309159233215	5.01849722143911	4.90189003045318	4.8126164350074	4.66347733816255	4.93998073032319	4.71910512037584	5.02879869604038	4.83755697708262	4.77410941879318	5.12646350174134	5.10630603078281	5.03185302085353	4.80288551055239	5.01380692258977	5.36589911861664	4.79838017628787	4.83746101988235	4.53161546311537	4.68967480833902	4.95688236061528	4.4269353894239
PBRM1	Q86U86	Host	4.76882798039987	5.00697994811279	4.85668675995585	4.87418790386016	4.89515706498947	4.84709733731195	4.95024333794602	4.7931838098809	4.85259471754753	4.6878499718254	4.75653456190862	4.5894534159447	4.72756647389081	4.66866471255935	4.64478835001073	4.89789635342252	4.89309792829803	4.92767444500577	4.7242203302472	4.95305271450933	5.09564368567433	4.75201806203925	4.86144276679063	4.78922224186238	4.6165002254639	4.71926256000382	4.48445839623618
YRDC	Q86U90	Host	4.53911310415323	4.51591921792929	4.83270356159031	4.84033148900972	4.8574230791831	4.93301589243806	4.85670980697495	4.9895007149437	4.96088770686545	4.76099467530743	5.14422359343948	5.04981838314193	5.07203844649209	5.20076581466345	5.14824664659464	5.10674332512197	5.06531805325259	4.86867975253295	4.87963439592464	4.97551214273896	4.88992031863712	4.98701952000007	4.93454232730201	4.92191964135051	5.13514143611778	4.90453176160023	4.74879782323071
PRPF39	Q86UA1	Host	3.61220040077612	4.07423095811979	3.84151707833135	3.79515052925363	3.94713318688673	3.84826878513031	3.92488574708984	4.04530908461895	3.96552289774739	4.21983506235902	4.14277187279295	4.12018421961272	4.35267527159114	4.20609002178216	4.36942116867646	4.14341399333719	4.14250870436844	4.02635725379252	4.1874119575704	4.07951347091603	4.27515463438476	4.18709496343688	4.19102418665399	3.93927619061022	3.94653984648269	3.93772459900694	4.04567354746299
RPAIN	Q86UA6	Host	4.86099085473641	4.99950472284623	5.00014514657527	4.80103004833016	5.11612601971664	4.926754206448	5.2517773318435	5.08057446911782	5.10105219366942	5.20172988570775	5.39024151161832	5.36538223609612	5.50669793122149	5.20828059061851	5.17198453384606	5.29237895964372	5.16885406742442	5.21943128415789	4.84800569753574	5.37629674054644	5.74111017489732	4.98527394842573	4.99696878156573	4.89780772734283	4.74092690850038	4.9386810304729	4.88847840503562
BIVM	Q86UB2	Host	3.68643964132398	3.46673590681013	3.51689074815209	4.10267461305926	3.73214924701026	3.59138761037672	3.84961839110076	3.61596017736433	4.14036568195377	3.66011832430021	3.59173142516408	3.50651821367891	2.71717877678409	2.69252388378237	3.41161167583826	4.20247796650338	4.38660522612086	4.06395445259214	3.33726846096202	4.10124614977063	2.31404307859292	3.90183148193312	2.71032175288059	3.13330159538097	2.73850445877736	2.90697858419397	3.31130483147118
ZNF329	Q86UD4	Host	NA	2.24498948963629	NA	NA	NA	NA	NA	NA	1.9687598608664	NA	NA	NA	NA	2.55476405332981	2.25809489914361	2.77615769482769	NA	NA	NA	2.25551758116883	NA	NA	NA	NA	NA	NA	NA
SLC9B2	Q86UD5	Host	2.1089092051652	1.46681744924089	2.21240699812765	2.39061777561444	1.80220115888315	1.29038432570892	1.46271956574805	0.770919030766562	2.50937672004249	1.85676485372922	1.62038426405392	1.89656406979798	1.92600752615229	1.88711186078889	2.14999508687011	2.04276754503894	1.75372927416647	1.66317835676493	2.07538431801887	0.574792827141851	1.00613996094034	0.95072387822433	2.16906383758925	1.11053577632406	1.79768366797363	1.10615369066572	1.67455532473358
MTDH	Q86UE4	Host	6.3253182352581	6.51394178180187	6.37500106257338	6.30977081856664	6.35746330116403	6.25676360787123	6.38382555192761	6.31684188992945	6.35807814414376	6.27707268235531	6.24028592760522	6.27219214330213	6.04187898081848	5.81953292747797	6.03395118118674	6.39829417657171	6.36245054891756	6.31547963360246	6.0816308538674	6.35292350097829	5.73795200806943	6.10772643114355	6.01654375252604	6.10601143388709	5.75471228637928	5.62316463407883	5.77938319531393
LRRTM1	Q86UE6	Host	3.45999753806863	2.81194844159822	3.35239092020834	3.29411877777298	2.84838115834099	2.91310439167534	1.8351909936874	2.18430249593456	3.41170521951567	2.93809348023209	NA	2.41218219352581	NA	NA	2.14071656956094	3.5230170250915	2.27379447659295	2.95042704521493	NA	NA	NA	2.21116797123948	3.24511204508845	2.77538414921179	3.14754502662285	2.58511305688476	NA
TLK2	Q86UE8	Host	3.41461535230051	3.50308863653595	3.21309674194408	3.42950100739942	3.5169116832059	3.57437977175656	3.70971437772057	3.33298466717146	3.29200569878936	3.24309703286989	3.40768595194217	3.44923407682627	3.30905251297039	3.45858417493056	3.48407802508241	3.77534572334287	3.80061675288726	3.6425479928007	3.50754858807097	3.45093349216657	3.55249098023227	3.52365777428293	3.39798422080629	3.11800451161562	3.12527099151162	3.06162503731735	2.5945201312057
ZNF598	Q86UK7	Host	3.78593799004526	4.06316316197138	3.88052558264342	4.19930489333049	4.18376880990363	4.12622685358192	4.05543697693077	3.92941006242828	4.03157393296894	3.96621513938747	3.92060712340005	4.0458907746405	3.8850538649655	3.92523374745152	4.11435726448281	4.28041577295846	4.22233128224386	4.17949873631951	3.94025554532409	4.13526126482029	4.01367337589991	4.25823061353655	4.05368712056808	4.12483204636585	4.08941597995777	4.08502262011708	4.04989743525409
GPAT4	Q86UL3	Host	4.15313623707763	4.54318353764791	4.3137982279453	4.47851207964989	4.4324045703924	4.28636889432046	4.58890305024564	4.46359412639181	4.54461617760763	4.40069786329279	4.50639959939625	4.50721869962019	4.5371646267568	4.16593799540905	4.55484649098441	4.38755383724285	4.33599731295797	4.45207836956087	4.15623905670321	4.34046784162017	4.08770036041629	4.29160185806126	4.5151829597026	4.38379637423626	4.21540411202374	3.9912902620855	3.94011398788739
MAGI2	Q86UL8	Host	4.45046262665954	4.47367142636452	4.51115066515306	4.49423431863909	4.53902484661908	4.31690298343226	4.29171157181997	4.28771363800109	4.39981159599233	4.15509401562592	4.23459539831542	4.33176180870069	4.11879644150293	4.24485933777257	4.45224008475859	4.42822817125841	4.57271880555439	4.55472760101566	4.34367499219039	4.29525930215387	3.352214693451	4.51401969582516	4.44449748305052	4.40313959044828	4.28576559820736	4.10360775193162	4.32190121261427
RTN4RL1	Q86UN2	Host	5.01276167073275	5.02939949617534	4.80806281624739	4.96785300762108	5.0326974927032	4.45895105245913	4.39824474231612	4.50637376273781	4.48899013518093	4.33785978643777	4.01923981197401	4.11475363178604	4.26350745561173	4.19050137750727	4.06335772795664	5.03095576115019	4.98123348877488	4.88606984117156	4.40880105050831	4.81021387862245	4.09676039681728	4.426008086462	4.36419907978926	3.77973427611501	3.58208153976206	3.79839277789566	4.25470694738262
RTN4RL2	Q86UN3	Host	6.2868872376841	6.45292584158705	6.24005820255345	6.34966029576813	6.23280256498648	6.20571611931762	6.20581544919411	6.1180926157196	6.22919660322489	6.1527342058181	6.12303605991839	6.11525371771885	5.99488717360651	5.86300543829939	6.07617579218436	6.27880837565902	6.35124947833437	6.26074033649003	5.91105322310239	6.18526418296405	5.42151008653262	6.20094012946959	6.1962698655089	6.23801048351472	6.1136272573347	5.93354703562237	5.95665643045195
KTN1	Q86UP2	Host	6.40659837591938	6.52250011250433	6.44725012363457	6.39963108452659	6.42849213666304	6.26732972426316	6.4282271284424	6.41277077981871	6.46343385499381	6.42024698481075	6.34180088525564	6.38354627460837	6.09742875690129	5.99428778649684	6.1484603743237	6.44886383846636	6.37612169764733	6.37307269164245	6.172145909232	6.42817310988792	5.71889754067055	6.33370265084641	6.22490194621689	6.28347646848775	6.11252930747589	5.89647329319688	6.12717083075662
GTF2IRD2	Q86UP8	Host	6.05204212724025	5.88656954582835	5.78128206924304	5.85897136621095	5.47114975409383	5.84772342072448	5.0101127059087	5.17514746975823	5.53114201246076	4.80381118695734	4.96687363760837	4.83814749641663	4.82157519394202	4.67427924933612	4.71825778152238	5.67435305242413	5.36015616577783	5.53771994022697	5.06579233562677	5.59515229884789	5.42785502685447	4.81747749828709	4.93377224295813	4.9155247464095	4.69207878615955	4.93932841579822	4.79317766273964
RIMS1	Q86UR5	Host	4.88095031841959	5.05414116951167	4.90500900398789	4.9982906838467	5.10976626668005	4.89792529094369	5.0251090495067	4.86553290783752	5.07174468581561	4.92152610716639	4.85971812422256	5.01555499814006	4.62885903649037	4.64000335981034	4.89450741905958	5.10125171292152	5.1820942491607	5.13335109173614	4.81738512126805	5.10264733034393	4.26676660329939	5.10998942454649	5.10928361898875	5.11397862607712	4.75639502493348	4.66741957206826	4.84547602230504
SMG6	Q86US8	Host	3.17458711879623	3.6220887984358	3.258723064336	3.65805462712471	3.6468948037324	3.39418222904791	3.53058187482605	3.48370061637097	3.38148768594106	3.07826566239506	3.43910988170223	3.41762736926578	3.36281470410406	3.52840363777811	3.33843766309009	3.64437927350955	3.70725123105728	3.56462873205469	3.47989570467397	3.57679881331154	3.4686671300947	3.38499627458486	3.44629757178121	3.24718630236544	3.12738944452249	3.1319642712804	2.96372931137806
NLRX1	Q86UT6	Host	3.45444032125376	3.95156540369322	3.5565503592938	3.8632279606986	3.74425746837072	3.52919039801809	4.02387824044048	3.84208960242847	3.9406218339499	3.82643119064365	4.05409511636129	3.84547040665006	4.04694535048956	4.0759809274718	3.76722478317957	3.66214772558641	3.6273006617624	3.85166995269768	3.95243711281854	3.79693256093351	3.73168814955893	3.58081885775585	3.96518406859719	3.77953022476883	3.84803460181211	3.80201659232886	3.63393002344376
CENATAC	Q86UT8	Host	1.88228043816972	2.68765305150048	NA	NA	NA	1.95127044478332	2.35528702171505	NA	2.45555726058234	NA	2.34058284315439	2.04278646274603	NA	NA	2.3390097063562	NA	2.98328352878465	2.25999815722855	NA	2.14709281242529	NA	2.82237526825029	2.58969327371687	NA	1.55324963486339	3.40975805849656	NA
BCL9L	Q86UU0	Host	NA	2.52172759180898	2.71974700485733	NA	3.52696895780314	2.4138037561336	2.39956442077261	2.51432471873392	NA	NA	NA	2.68841681422969	NA	NA	NA	3.40367456708028	3.22493697954552	3.12184997604998	2.55699989199868	3.04757140252427	NA	2.91125265374883	NA	NA	NA	NA	NA
PHLDB1	Q86UU1	Host	4.2702744098398	4.24130153873582	4.1227250233644	4.50607691595777	4.49753297992063	4.1428539558062	4.39133596745012	4.46873815723679	4.46816400022323	3.86484665935646	4.31908351483203	4.17843216362773	3.43471876736689	3.540986883651	4.16013318705274	4.47030803055058	4.71644675330113	4.63522047264505	4.34459192322406	4.4956835043106	3.68732189472125	4.46895809795178	4.29499529482962	4.53092656463593	4.0223205790136	3.82288168312871	4.02526732388771
USP48	Q86UV5	Host	3.9858627065134	4.10040955796388	4.16713966488834	4.33585129118857	4.31389648118229	4.11012295072828	4.37679064988025	4.41835120339561	4.29876833488485	4.12451341715188	4.37852649202161	4.43853008538886	4.34878571712325	4.4734881984542	4.4410162910364	4.44990046378143	4.47853038362744	4.30695052857038	4.45953984265884	4.44686828403111	4.62734151245569	4.39601419835238	4.43325205794003	4.21772728092737	4.11041658854783	4.33748661765079	4.17911584547374
N4BP2	Q86UW6	Host	3.52029898691261	3.75156288798557	3.78437938594637	3.84490389205233	3.7750549492032	3.70279800701295	3.6360373238409	3.74020520072772	3.6455319703088	3.61249975402018	3.63573340222801	3.76965509585	3.6593765710131	3.4874718395844	3.73723221683053	3.9048987454117	3.99047465630845	4.00765899899327	3.72071457437801	3.65538958306333	3.12189733224659	3.79197109438716	3.59716430337487	3.65007430955413	3.38797196509416	3.30237367234821	3.53879454192217
CADPS2	Q86UW7	Host	2.88912378359508	2.83866682316423	2.79695581902066	2.45465386209201	2.90039861851456	2.31527712113541	2.63445391665791	2.17410359948569	2.64008785552627	2.73908562672582	2.53120665186292	2.78435804590274	2.10419135026314	2.60485796544623	2.9946979285495	3.08953569905984	2.72971398517876	3.06413021489385	2.36183455523011	3.0514588912643	NA	3.33662640484614	2.51399736823402	2.49441689358715	2.37306202469346	NA	2.00933431878685
DTX2	Q86UW9	Host	0.937878186674792	NA	1.34765835517187	NA	NA	1.02525941157057	2.11275267897714	1.88502766440951	1.34796653167113	1.81437497159049	1.39982521994634	1.9467664286381	1.50669753468795	1.9232657225958	1.67853002309232	2.09899393905166	1.4468095303159	1.8321987270635	NA	1.53770593911997	2.67532749856303	NA	1.12875855223454	1.38022576638219	NA	1.60878265583033	NA
STK32C	Q86UX6	Host	4.83663489029058	4.85693669888632	4.82235986058146	4.86701222337641	5.04984762379261	4.83239184317896	5.01567712922049	4.90076759504733	4.98029894504781	4.70414337992712	5.10031932957792	5.16557974389957	4.92105035123216	4.99700314906514	5.29775971614346	5.27849218090426	5.2893718630566	5.19251279323214	5.33045406409217	4.92479958911681	4.51647165484119	5.34165912148659	4.92192602041455	5.06972508087956	5.05533860407115	4.59153289868274	5.066339796918
NAA40	Q86UY6	Host	3.16545637275636	3.32849539065373	3.21518753579441	3.58628559675446	3.62708691378774	3.32696530806921	3.49557864078612	3.30454309251037	3.62097591388179	3.6005609599833	3.54768332210424	3.35554966775578	3.68288192151214	3.54807249559959	3.42404934652036	3.87881466432932	3.66382480498116	3.63455485903398	3.03877667976096	3.53577463544322	3.4394414463876	3.40948552990252	3.66846426214477	3.0589125643248	3.0723359797777	3.24632083090692	2.74967798874982
NT5DC3	Q86UY8	Host	4.14335214051018	4.39396616601405	4.29999026522496	4.47266174903637	4.49314492359707	4.53541295585408	4.54415455751922	4.52625777096696	4.59389799702212	4.45195109175181	4.48135141274087	4.37588563134913	4.26345388002515	4.35491664869676	4.40921290421324	4.45957703730507	4.49894197424813	4.43983132334203	4.37965761830742	4.43539502907233	3.87432530211427	4.54823526114468	4.47344704239616	4.30166544857252	4.44164174918169	4.0342863374908	4.17037927036622
ZBTB46	Q86UZ6	Host	1.54073971254059	2.34021642747324	NA	1.84965454183535	2.22720009657267	1.70869300064464	0.997813724758514	0.429682639428895	NA	NA	NA	NA	NA	NA	0.587566339869493	2.21494544263767	2.48926817191065	1.64807610116588	1.02770502437664	NA	NA	NA	0.368499615147044	0.462352663076111	0.455067033818106	NA	NA
CASZ1	Q86V15	Host	3.27350270783642	3.75016940163946	3.6363576065033	3.51640183482998	3.41558574846069	3.1633373834493	2.48753430289637	2.41980016490801	2.38547392634888	2.11209144727559	2.00557721978207	1.89285090468951	1.72374151418238	1.62176437759505	2.0253228960306	3.43238675927121	3.44624824559302	3.547092838878	2.5627550810208	2.71363398250511	2.53290959403585	2.48836798212336	2.47750876680384	2.49624851732866	1.782468557889	1.4580719544149	1.76825469857451
AACS	Q86V21	Host	4.35941657411173	4.50330121253175	4.58952258371317	4.61554072597228	4.72164692082473	4.72490208210401	4.78233729496248	4.7336637572011	4.80291459756384	4.33747920909515	4.87743731305926	4.60502502745419	4.78227131139939	4.87879757457922	4.85450685661836	4.86558389600642	4.86353117070069	4.69870939463956	4.91637861211566	4.87356500150756	5.42813953080604	4.60450169497836	4.41385196349152	4.43759799154496	4.42420353593026	4.67005823450964	4.21126404876471
VASH2	Q86V25	Host	3.1850460295447	NA	NA	3.47606383440376	NA	NA	NA	NA	NA	NA	2.53226305838094	2.554190111503	NA	NA	3.47924165894176	3.4876058054097	3.51538473909226	3.84169292461303	2.75454676269585	3.67909284263274	2.61443655347409	NA	NA	NA	NA	NA	NA
FAM124A	Q86V42	Host	2.29926082566304	2.96763737673008	2.79873927606112	2.70950969085658	3.45680240357738	3.05453846708301	3.25552861566677	3.37180395323422	3.29378488669607	2.59692927506635	2.84992613442472	3.17776377508689	2.57703790547469	1.64136090399495	3.46219732627569	3.13939858752526	3.28446506480296	3.22108084507947	NA	NA	NA	3.39133384296201	3.01982555483559	2.67747083946509	NA	2.54087787407769	NA
LUZP1	Q86V48	Host	3.55869358276266	3.58567126057993	3.70553087650267	3.81710931243049	3.60861357869689	3.61405954390134	3.49974812137947	3.17670748302482	3.29276082027225	2.99834373275424	3.12798820516685	3.35610468098935	2.70622171201512	2.91827636704165	3.36794461125208	3.90693111607767	3.83344647250349	3.7996116254093	3.55592408930145	3.77596904594496	3.63906925606547	3.46544800996855	3.065358172991	3.42175416232537	3.17308933459589	2.87609251630202	3.06576740077672
PNMA8A	Q86V59	Host	3.6804312363687	4.03537003035211	4.08559744584654	4.03463360649545	4.22374057142689	3.83536291481406	3.24164456620647	3.33821820647187	3.23933489025541	3.40392965916881	2.95652559275348	2.7465762276007	3.12128997624847	3.33960539580053	3.44028321317212	4.10598905067779	4.18615022679841	3.88908221279215	3.26019608491802	3.26493576623424	3.25682033900859	NA	NA	2.20106172720998	NA	2.65952278290607	NA
ALYREF	Q86V81	Host	7.69586700747108	7.76463038308853	7.77243156431386	7.52549674933943	7.60338814504651	7.36437351059328	7.48025687047517	7.34445138436334	7.37584270610183	7.3488453630317	7.28886024420575	7.37986825859901	7.00133448448441	6.81896444335384	7.01551912841499	7.42993270609671	7.47390858840859	7.46322533828372	6.98088299036742	7.40591356926937	6.64832098621782	7.40049475833986	7.37475800299044	7.41288781571384	7.29025840538478	7.25545224658901	7.4017880245042
GPR180	Q86V85	Host	4.01552304155016	4.64888077775196	4.34471417213322	4.7407917677109	3.87390849296014	3.9439374357411	4.63653572973014	3.82787827649136	4.73234098293853	4.57108497432908	4.52986129225957	4.564409050261	5.03599474365152	3.87806270723052	4.06067070892975	4.74645076599198	3.99527805000027	4.41876938509363	4.0649068754997	4.56289980452552	4.16899891232925	4.32564867752354	4.45883135897141	4.63023470762953	3.96008385492936	3.84741162060171	4.22440371480978
FHIP2B	Q86V87	Host	3.82756017198636	4.34355112028406	4.17749329902709	4.19927079017194	4.42678011971978	4.18274477167392	3.84793082091333	3.91198676047009	4.24635062250894	4.00933833284237	3.8137643509981	3.98989962018697	4.06137120044555	4.25551817194995	4.28594693458359	4.21764957376206	4.43762134930012	4.2881099212024	4.04436693658811	3.92559159274921	3.54878026654061	4.04587139804807	4.16491358477509	4.05287632354885	3.72448094262663	3.57517589652721	3.84426896573305
MDP1	Q86V88	Host	5.41188263044096	5.46060693093484	5.41286231789771	5.49866660904283	5.85145967780396	5.37351626247265	5.58625871946361	5.46500879152124	5.61341699395531	5.36175867815335	5.64056568372373	5.61443766148223	5.34461139682616	5.34450193473687	5.84164938385251	5.76875263510184	5.88977239433818	5.8180430977046	5.2155625544188	5.59381935929004	4.49681800096137	5.91113225077556	5.68696779783553	5.72714281583509	5.4438727507447	5.40266813238188	5.70912963084305
KBTBD6	Q86V97	Host	4.36313230593306	4.44668846855241	4.5070837041496	4.39444731454519	4.52150609535155	4.3982242362398	4.31867352219431	4.39872631137148	4.23561650215498	3.97331279492405	4.10386279592794	4.36010830113545	4.2933549602029	4.19336033068185	4.34698006029901	4.26131277704998	4.63310821925207	4.5313259273273	4.22507934268911	4.12576375583169	4.12176639770782	4.10997586070641	4.10263318652659	3.79244562947499	3.66690749023861	4.11903140346458	3.84333088680504
SLC25A42	Q86VD7	Host	3.29326309969489	3.85228184685959	3.57378920433034	3.27714997972809	3.37142051567499	3.63953538115984	4.05019958703615	3.50863382495412	3.65748805456258	3.53679320707943	3.59731420808757	3.56899995676648	3.77085511158991	3.8537765876884	3.9106197008394	3.55212427378324	3.41230490191166	3.6657728803405	3.58068865856218	3.90787489242559	2.73295502327302	3.45155594921526	3.87367889462129	3.34273843261831	3.30733697035474	3.77996657587851	3.65282593443192
SERINC5	Q86VE9	Host	4.54132643208723	4.22818728304452	4.61758773898918	4.61023286669183	3.93433757998503	4.66479773396165	4.43976966570618	4.39350084251441	4.26950826545041	4.29390736667397	4.20091626748539	4.42276678496569	4.02584975548827	4.04794686764831	4.31754927809066	4.41278260584428	4.62920949895064	4.36549446442479	4.00598826026374	4.53813574816577	4.5027803013071	4.0051518795124	4.07734075163108	4.09308050740624	4.16318540976605	NA	3.39432126089075
LRRTM4	Q86VH4	Host	4.56813606620063	4.74356575661028	4.25639541522094	4.42331923535732	4.30731817107188	4.50203060068189	4.11272594184944	3.41468337714541	4.16534130422188	4.23436155251559	4.1729946462277	3.2769342188185	3.73223772064115	3.96249496336388	3.14152918025479	4.17083636541523	4.35120186463794	4.53509342244913	4.06905251533625	3.95336872411815	NA	3.77565042198743	3.95831962914012	4.24832890237443	4.27706033169335	3.87820310464921	3.70371641837669
LAPTM4B	Q86VI4	Host	5.52385409039989	5.49975972597268	NA	NA	5.7351489877458	5.65013954432722	5.39820235463266	5.66127021533671	5.71413389672558	NA	6.15534710296773	5.53241924045707	6.03455462048874	NA	5.59763693505595	6.02010544569193	5.86642562028358	5.66546776890103	5.35380593140117	5.57358973415131	5.68558723525471	5.53717625737168	5.54134173254461	5.65796799786744	5.25506298183696	5.49387201042855	NA
ZC3H18	Q86VM9	Host	4.27214807933329	4.5806229249189	4.43923126850317	4.45244982930384	4.43117226344863	4.41456344505062	4.3373459168465	4.37786867179972	4.35138823845123	4.410707443428	4.11228789159578	4.25781591299126	4.09284258672034	4.23712914289909	4.56924473577043	4.39872668477434	4.45655355629894	4.28428401603105	4.16531575514025	4.597063765501	4.24336037823583	4.31840963535144	4.39136324492379	4.43332722202348	4.19831840820025	4.34051107024349	4.45322018202188
VPS36	Q86VN1	Host	5.01203089285041	5.18586965143453	5.05465189385681	5.12959705979772	5.11731580926952	5.0800376304646	5.1320996853228	5.16755114529622	5.12367105966079	5.04528446129293	5.26113217632886	5.17797023425407	5.13988358146163	5.21638565947419	5.2358835064173	5.23568170022622	5.26107097665182	5.1803171275135	5.14077428436135	5.18696743918709	4.77886401051658	5.25684042397879	5.11610256877582	5.10647622879304	5.0837800818998	4.95106426907234	4.97666122024866
TAX1BP1	Q86VP1	Host	3.3535415828818	3.42773321543423	3.45246887280179	3.54215889808492	3.53900803896963	3.1830168492623	3.12361901674672	3.73224851314833	3.22233702777628	3.13832230753077	2.71907991376372	3.4419192830882	3.16744198831361	3.33879750928322	3.1829963533538	3.73721811258317	3.71098353981155	3.79897689429493	3.14401702917559	3.37280910184962	2.75069066743295	2.62312982932274	2.59127528895943	2.78320451402632	2.16350105610328	1.90895555259461	2.29765722905287
PACS2	Q86VP3	Host	4.69815388147497	4.73368822966306	4.71198865383256	4.76900230286652	4.84976986576188	4.65753443698907	4.63945445333267	4.69355067013521	4.57164980273195	4.52026112299328	4.58698884271156	4.77108474966774	4.45814509057862	4.48088969957267	4.60121819876884	4.83868607736356	4.90233992742806	4.84061243524658	4.65566161843521	4.6979170217136	4.0688925567762	4.73251089192331	4.57251589040087	4.70854742643991	4.64651624886085	4.44926649396038	4.55109222394562
CAND1	Q86VP6	Host	7.54075860316974	7.59186936586158	7.52579827856672	7.62225987263569	7.60653209778513	7.59574418502376	7.55305270627515	7.49140031707174	7.49728937264478	7.47727573978089	7.51137512675455	7.59071110195285	7.46256957728296	7.52165795110861	7.63817803840203	7.59430204166006	7.65259200755425	7.59585577417297	6.97792636587668	7.49556774503351	6.70775067398384	7.63005848259019	7.55133114529688	7.50432343648366	7.44614318164352	7.43443579445557	7.48048166923851
GLCCI1	Q86VQ1	Host	4.39414608257044	4.52305638487481	4.4802813547776	4.6345125889299	4.56936718628394	4.40207112717043	4.35924689016296	4.32760970626385	4.41084351785705	4.18921563862693	4.26285473736475	4.42437500982193	4.05681850402536	3.93305424334112	4.15273600057325	4.84695161851831	4.78389697649038	4.64626767485025	4.79652708455093	4.52264849866847	4.19304469346195	4.6035611982045	4.42688445603886	4.41054911425343	4.14001382780476	3.99686785385673	4.36328351889751
RETREG3	Q86VR2	Host	5.9614964427815	6.16268105404859	6.06129187647089	6.12949547012581	6.24650516023246	6.10049820344485	6.27805473752142	6.13642873765024	6.27528954234218	6.21762138054032	6.19652712669047	6.34184224802864	6.18705006504709	5.8052837800279	6.17647407835393	6.2876094614585	6.49042063698488	6.23748147575327	6.07497323200057	6.12801566919317	5.85868628728556	6.06805525300731	6.15852960659383	6.01342839905992	5.68318955772918	5.92518585102588	5.9259370116865
FJX1	Q86VR8	Host	NA	NA	2.14276682725703	3.60737421303443	3.73527455288516	3.14486228850578	3.46298215038715	2.72832004851853	2.60925241399859	2.83447700570601	3.64391288382151	2.48345135522478	2.81212266424181	3.80971756005525	3.19549145953763	3.67900389143558	3.09054112579259	3.75160151843368	2.10445564813382	2.83259413769811	3.94870885665906	3.04237823199962	1.73740401589532	3.31186223378128	2.30374062469662	2.34722882265197	2.54782025626754
HOOK3	Q86VS8	Host	5.28060302263868	5.24583721096155	5.21125693375905	5.39952973587047	5.54619304950144	5.26814512110576	5.36648948061082	5.4017136027921	5.30431465429353	5.2533416328451	5.3387724901488	5.54034111583345	5.43632911968671	5.38422488452684	5.65712866146765	5.61437422110628	5.7096632372847	5.49329276145169	5.47268281161857	5.53533398812676	4.97502672598692	5.71352854070812	5.53799099427418	5.51505275712435	5.44552347026269	5.44450382257087	5.54697531245553
COMTD1	Q86VU5	Host	5.57986184699574	5.8651323481748	5.5482743878255	5.85273463654384	5.82854710595997	5.45259196786542	5.94616558782827	5.77549837559028	5.81931786006043	5.89686862073279	5.91300821230249	5.89985245455385	5.78640731833238	5.71552072714106	5.86947665769617	5.80215637393892	5.70190114526967	5.64253658437699	5.37597332039687	5.85258115259063	4.65522459344005	5.87981796122917	5.84449564944682	5.93400041815278	5.74185164390983	5.74016916406391	5.74897634696116
SESTD1	Q86VW0	Host	5.28450707308881	5.36209392379825	5.37660141195654	5.36055489801137	5.45372889964371	5.32930559368876	5.2434583308544	5.20556727236955	5.24793475940519	5.05148624476661	5.32979965169723	5.26472333675359	5.06711401769772	5.12675531755615	5.20568353040524	5.39311084567695	5.51175902824959	5.46977477490309	5.21824210839162	5.24002666574909	4.68123705963409	5.30112125395778	5.12882972264831	5.23761825866687	4.94737385748585	4.8562851518383	4.95890684028642
ARHGEF25	Q86VW2	Host	2.44057108914248	2.94353235839738	2.6838185772283	3.0391999344753	3.01841276399653	2.4860168920999	2.91959199187336	2.93105771330698	2.99769818658086	3.00986097550323	3.0644355480573	2.92874062749218	2.72616579068478	2.96010394399345	3.07793382954043	2.86387331761903	3.03290399843895	2.67732745858946	2.28182259613	2.46632859151659	2.71414344104175	2.65036399072398	3.28827302973418	2.81278242974066	2.75816236768438	2.68259859987697	2.62613065782474
COMMD7	Q86VX2	Host	4.43506691906646	4.41622586847039	4.36343558819822	4.4595935577704	4.58276826204953	4.48433774740468	4.5562384796597	4.32980633141627	4.40888814723229	4.31680355233973	4.18116130122093	4.10961953511785	4.30849328211051	4.27958659929582	4.16596944316214	4.47682121440379	4.65821561276119	4.41049835796913	4.67069162476755	3.9071825663168	3.99902878537815	4.29373318894876	3.89864223778106	4.55219097965868	4.38677821909958	3.9350298183315	4.01742103422599
MON1A	Q86VX9	Host	3.97230077292409	4.45958560179002	4.28880173227683	4.40893504734327	4.38253432285363	4.16177451482945	4.1625413541356	4.43238243225948	4.19526368978806	3.92306510948542	4.36587443273045	4.51872852539272	4.17422113242839	4.14863938717734	4.48919087979288	4.26520293109041	4.56160795214026	4.46253644586726	4.29865461967554	4.33982723374325	3.46602702900656	4.4558787303958	4.34993817020041	4.29198121869413	4.13846860759658	3.9576462220434	4.0470189054149
TSPYL5	Q86VY4	Host	4.62676762678737	4.65006235118865	4.70265100770873	4.66230143265827	4.8308262438562	4.77262946907792	4.52086085778364	4.58971521695873	4.50098642692738	4.54393122937059	4.22486516996579	4.56980838207788	4.26007217063046	4.35973079850068	4.58826778484357	4.83424399901167	4.94194883786655	4.82813367622335	4.11317787992449	4.68937888021699	4.14503116628848	4.90779707151047	4.67082444937574	4.64060125699381	4.59747683306656	4.45565799870902	4.77792787909419
TMEM200A	Q86VY9	Host	3.34909928097615	3.4065032236233	3.52540469061183	3.73732393532131	3.59923827477412	3.56366640403808	3.13654694391616	3.02972504453163	3.13637320652406	2.43283940051503	2.80758048877872	2.85945844796904	2.25324820487163	2.39245554222844	2.66275909381492	3.787363587257	3.61838295478848	3.67499702095768	2.82243935235159	3.26754207324282	2.46435529224411	3.16104009798915	3.18193356608041	2.90407818409364	2.55458695656176	2.50925325115126	2.39064978668643
LRP11	Q86VZ4	Host	3.37684922685628	3.77878939312418	3.85625907585486	3.32365902675133	3.84927014947753	2.90347578735381	3.33018776551049	2.51224602761308	2.51756263704653	1.83707235467367	1.91072500442634	2.62543529059196	2.07982656257008	2.08440343322128	1.97689931966237	3.7162545481464	3.79500664919966	3.82198567065042	3.18959260732914	2.82626591707904	1.91899915017202	2.5624195006308	2.82766869926518	2.25867159884718	1.42377024260871	NA	1.53084995949659
JAZF1	Q86VZ6	Host	3.96631082727637	4.52530030184797	4.6489375550367	3.32499816646014	3.59470739575215	3.79131737692658	3.08481357592186	2.01733780900188	2.74794629425103	1.84556930120238	1.795440839583	1.5140481003585	1.64505312301916	2.47775662540911	2.00909700059479	3.6128114105076	4.14436315523915	4.1186828022336	3.01770171001208	3.65524820121713	1.82384652089411	NA	1.24868658531879	1.17932833510146	NA	NA	NA
AMZ2	Q86W34	Host	4.4659064391905	4.82566156395672	4.69309830475663	4.66734608541112	4.48486801418048	4.48866105020799	4.35921962262153	4.81587121330203	4.84071972884297	4.42103412067953	4.71347947370571	4.70672788730346	4.69376829871951	4.53056098569682	4.28590175322242	4.87823336408372	4.8384287907088	4.79383495075355	4.59803663888052	4.71028854037504	4.09839164797829	4.57576586034462	4.83072977902605	4.48350149086409	3.80196456305933	4.46838363238742	4.55910403150206
THOC6	Q86W42	Host	5.29746448711286	5.51088375189804	5.45945803190874	5.35688845425849	5.26280552440715	5.2166942749734	5.55519458605852	5.31097872269389	5.49283239000179	5.46116534092445	5.55235615431012	5.48328932382343	5.48946763689283	5.56423776763753	5.53150691676524	5.28849148079488	5.29731185534541	5.42219660974408	5.38515614641897	5.4736882003402	5.89632412341918	5.34214619508153	5.24524308172383	5.29748762855873	5.18366609144712	5.37015743580056	5.08071253190362
KCNMB4	Q86W47	Host	3.20452964204334	3.59661405589024	3.43347714991535	3.0830057181326	3.3014830498074	3.37584304487153	3.78925806853361	3.17853127726113	3.61515623975157	3.32253333568638	3.35149371634016	3.07672736843862	3.45609341993239	3.24487414937259	3.22554184440783	3.41772665843094	3.06531539780186	3.81049268844625	3.83028598081851	3.79347610336978	3.29444180855998	3.07803678024182	3.25686989548709	3.25935403786952	NA	3.45360995455893	2.49354939401501
METTL16	Q86W50	Host	4.37373995411466	4.2707999600605	4.27147430840303	4.47524199350129	4.08336938940529	4.38608846364769	4.46300958754146	4.52114460037326	4.18812030246241	4.30785414646735	4.39483072594183	4.20225258025181	4.47253736184243	4.56808279123792	4.56789400993101	4.4691514864663	4.4019908754998	4.3482581085302	4.88217763603662	4.56956761943792	4.93705911506279	4.35160147623821	4.33720041562995	4.51567320516329	4.56354930835129	4.58969527235149	4.40971444741424
PARG	Q86W56	Host	3.20376022617633	3.46181435108888	3.41074049353996	3.55177729411612	3.78656105678535	3.6578239328943	3.73921040744051	3.66807618109593	3.53549276799042	3.68712231783301	3.53916097095561	3.85916063847936	3.58789678122943	3.8605171725329	4.07615899018085	3.93541018942594	3.79312676289187	3.62126988117878	3.46769921361535	3.70383915663534	3.1426740122319	3.78970392001581	3.68629230666122	3.60735555381984	3.34852241358735	3.3002347055606	3.34117520103875
ANKRD46	Q86W74	Host	5.56477764401623	5.91526171696307	5.89884459492929	5.9678854256717	5.77894716253983	5.79696426200008	5.60603072642221	5.63289377561445	5.50877842746077	5.411761222275	5.46325152261436	5.36363225936225	5.47005298875019	5.38938723769748	5.24666025291812	5.85550872300251	5.77951301855678	5.84641598030217	5.64138271122943	5.63548461560816	5.52745368728009	4.80735246884973	5.10883341444165	4.96226928428967	4.8610268927376	4.80333159646868	4.60602653289822
PPFIBP1	Q86W92	Host	3.21017224123301	3.73057696865815	3.81649739740917	3.64945453261939	3.72243299533806	3.80475270590673	3.63451915420406	3.36941114786371	3.67228870032795	3.2337795840155	3.53878939505234	3.48417590896572	3.3809903623483	3.27531330327119	3.63218621609038	3.84888260737294	4.00923623653955	3.85289792251859	3.58734548424387	3.65128503681617	3.34090689829664	3.5089710875059	3.46745207614838	3.24313661305831	2.96635518903999	2.86465039984197	3.01928507519704
BPHL	Q86WA6	Host	5.83730384519268	6.08934135570546	6.10562756644896	6.02509229725019	5.95779266560317	5.85732230884006	6.01654915418074	5.96239139664566	6.09869838231645	6.07137985728038	6.1188529786217	6.04605012792515	5.99021269935481	5.92399505041507	6.04916300221205	5.99857305070828	5.94869811203099	5.94820628474114	5.65877272247263	6.08340360569453	5.47112238415724	6.20201554996706	6.12890009726488	6.15826262187963	6.13567786260016	5.9387311921249	6.08817276732347
LONP2	Q86WA8	Host	4.58743702086109	4.6349940817975	4.65742995114207	4.94564887295571	5.03179290932285	4.82257573734854	4.79571031620227	4.70498466490197	4.8484586326379	4.69691774594275	4.80424204614018	4.80464085365167	4.71132800682778	4.63576328258928	4.77243988345805	4.94301331811483	4.91264571266105	4.98207093708616	4.73797109620157	4.86305504716537	4.349641021	4.80683518677114	4.70318652417659	4.8523139922619	4.70545495201686	4.50910708724905	4.50293482210891
SLC26A11	Q86WA9	Host	4.61727758167499	4.5313030746495	4.42496612647837	4.3226443529382	4.1865850232089	NA	3.93454661662886	3.44946499332684	NA	3.1615872232773	4.67861748331411	3.9265743973085	3.81782575153384	NA	3.86628181844783	3.80958874808885	4.74728193932365	3.89632004181748	3.00737288380561	4.39368363700688	NA	3.75137608166793	3.93171381791499	NA	NA	NA	3.70614360863598
ZC3HC1	Q86WB0	Host	4.96726750007071	5.30553562280635	5.15242496943013	5.04812537497591	5.17471236012885	5.04538476369872	5.21013739998758	5.03314398073672	5.18533790972774	4.94747256127884	5.18476615944082	5.18004404440791	5.20654233203893	5.115536487681	4.9923294806419	5.09955887325716	5.16182515055128	5.16964127890447	4.97976643728547	5.27373326772368	5.05400646522928	4.99800610138628	5.09101956974352	5.07173889252924	4.67989482482968	4.86200560701427	4.57045798693779
OSTM1	Q86WC4	Host	5.3694935083811	5.47140428390417	5.47103713396523	5.34602762900383	5.20421785622408	5.42478634656843	5.39376776687548	5.30979404827544	5.22024976825517	5.12414939560481	5.05974368855506	5.01796850156885	5.33014190697787	5.28308524599471	5.22406527391414	5.19212122324725	5.27429788135422	5.20177649734206	5.3954871616876	5.43697746656564	5.50799425146482	5.13470461615873	5.03258642663185	4.72908320614481	5.16986172103403	5.29490684260365	5.29713966522356
ATCAY	Q86WG3	Host	5.56803611800728	5.59727791154146	5.56355045430687	5.4881324281855	5.56245821285331	5.49110187434011	5.53708922361839	5.33761168694959	5.45663541273672	5.33173279227369	5.3510142367846	5.32717823725391	5.01474991536085	5.19166242278572	5.21287140012932	5.56148911504461	5.63546538268204	5.60363673846366	5.09047180514737	5.37825659680319	4.62765554989567	5.37414543255014	5.47424973090519	5.50369103377274	5.06033742730577	5.18694993029374	5.06845987091054
SBF2	Q86WG5	Host	4.57094468229641	4.6778578230162	4.65355407081598	4.67296956537206	4.6569700757906	4.64970378100872	4.54329977005553	4.48875969738315	4.57821118359797	4.55068201159969	4.57020317376311	4.54636760374344	4.51193151411878	4.42526981812896	4.62947954726728	4.61536513023577	4.67814800027318	4.68864496448843	4.54142451021274	4.54675758284016	4.02027617703035	4.70235796812681	4.63277618239719	4.61409152119546	4.60323293704696	4.327230303599	4.41848419265968
CHD1L	Q86WJ1	Host	3.73201587305182	4.1522041761001	3.58455590087388	3.92139925645888	3.80692777861297	3.87359464452572	4.32823491827334	4.10131750279784	4.03257091352072	3.99192937633817	4.1966368707956	3.85558809321384	4.31167029317482	4.09300573170048	4.20967957612351	3.97675548627395	4.14308835639326	4.20130096864844	4.17289719261008	4.28057912816123	4.88660058738927	3.8069037742034	4.11733724089207	4.10104818412506	4.03674912503768	3.9309900610201	3.67634029940624
AMIGO1	Q86WK6	Host	4.0297525030607	4.22737848712586	4.22046461429357	4.18674994304069	4.17529173177334	3.77784570497707	3.98306738899929	3.90946949520278	4.05664021586165	3.90101252770254	3.7648382526756	3.42017060611506	3.45667968819125	3.35384345960457	3.54028560444779	4.07656715270748	4.04582915444767	4.05049580925358	3.7969636161801	3.54304803508381	2.95427466209395	3.92058036803799	3.90709621041992	3.85836968491068	3.69781443869948	3.2384534029554	3.6081728045927
AMIGO3	Q86WK7	Host	1.89445051800553	3.05619970455609	2.19262028437548	2.5703080274367	2.22768870738497	1.78523767111113	NA	0.925404788908033	2.91704485131804	NA	NA	NA	NA	NA	NA	NA	2.66513002147598	2.8069139182212	NA	NA	1.21493777931637	2.08090791508965	2.36493511328836	NA	1.10192427769506	2.60036780962108	NA
PAQR7	Q86WK9	Host	3.28679469022911	3.31786979581251	NA	3.30924317276375	3.30893265682303	3.69513495900639	3.14726280229067	3.29615748980164	3.06769305495348	3.67421100899414	3.29599161594438	NA	NA	2.54034130633045	3.24493002544458	3.70830159744174	3.80053293560048	2.68354059508383	2.92332629959417	3.29853461611148	NA	NA	3.34832686783528	2.80208212133151	3.25584675764633	2.47265503895008	NA
FCHSD1	Q86WN1	Host	3.04136457368208	NA	NA	NA	NA	NA	3.17178638233552	NA	NA	NA	3.48656037632372	3.41843653457247	NA	NA	NA	NA	NA	NA	NA	NA	2.00374436595385	3.16470986916851	2.46600908620826	NA	NA	NA	3.26227535022079
GPBP1	Q86WP2	Host	NA	NA	NA	3.0146388672112	2.93633300161692	2.52304119906904	NA	NA	2.53637764621994	NA	NA	NA	NA	NA	NA	3.22368090234048	3.41889888468248	2.58297857228547	NA	NA	NA	NA	NA	NA	NA	NA	NA
NR2C2AP	Q86WQ0	Host	2.68993248705141	2.67554988550337	2.44434722252367	1.6947593240291	2.38259258198284	2.45173103666293	2.78689017203757	2.93670048492663	1.75099593197393	2.8877015636938	2.77793714451378	2.75340637213882	2.40342488362923	2.19320317127001	3.02880936415899	2.7139564845349	2.42316264146416	3.16813798930492	3.03172416410609	3.05037155095831	3.38687908663037	2.93649931001728	2.50921935377202	2.58791890344592	2.82411147060588	2.44317377168123	2.78315746962394
CCDC25	Q86WR0	Host	4.98294932743608	4.87564404067627	4.87416512727287	4.95165199161904	5.02630738197678	4.97044219955947	4.85500979358381	4.94069701846895	5.02763192562762	4.82469767257843	4.91864688599931	4.80033559947706	4.69993491381385	4.74950323315883	4.82169702829344	5.18122028840125	5.34739134919038	5.06544625968254	4.55522152931986	4.95443591626048	4.76970612031543	5.07955499821656	4.80196281850557	4.76940566004252	4.65057562656864	4.76693046890383	4.66138476235351
IFT70A	Q86WT1	Host	3.2979856338435	3.60940760708327	3.45679790309362	3.27722919608839	3.72642745472098	3.43166125636797	3.3349715228866	3.57416714391897	3.54391642475326	3.40241002640085	3.63452328916282	3.58998491904039	3.43590942323931	3.62054365613208	3.54684479194244	3.56341857297558	4.00543509936315	3.95955152473435	4.15081425553607	3.91951337520508	3.23315691504319	3.34526019002904	3.67895169368929	3.065799465942	3.19506869738001	2.77642472515586	2.49258218490315
TEN1	Q86WV5	Host	NA	2.46635145411181	2.93213064795888	3.18373939177658	3.06224479981086	2.74170492438399	3.00572989302318	2.67975123007615	2.97685886576684	3.14104597470802	3.36479349104326	3.12218573247555	3.24239276839993	3.2758773352365	3.30992797662965	3.00426966160582	2.91180685264488	3.04049699342789	3.28456335185043	3.41469917325006	2.89191473638816	3.17894355203674	3.62687216768128	3.52913586894009	2.92693563853247	2.37929541077805	2.49349930026404
COA5	Q86WW8	Host	5.11653842579952	5.45077952321884	5.502253267385	5.41269283300253	5.43540612770991	5.05008937150797	5.23992704864484	5.11692939109867	5.2400593577609	4.6053518633493	4.76845059547903	4.5476051373352	4.26724834282274	4.36997207055305	4.36318717745037	5.43713237175893	5.43463970748643	5.3605417936455	4.79022204910937	5.29909728028184	4.53399637300605	4.20130928530271	4.52134042969564	4.26414840556412	3.58691252816443	3.25963127175495	3.93179105707492
RPS19BP1	Q86WX3	Host	5.06750595552115	5.20852321890315	5.54692462354523	5.05042967248987	5.11740410855463	5.21504634030206	5.45524029568349	5.36975198037314	5.24160420249906	4.97362864293573	5.14356817992931	4.73909000990804	4.88174980461936	5.0680522677583	4.55700515904295	5.18519888802187	4.94307507319581	5.22528263274143	5.23293733730968	5.39987957575591	5.58238134775029	4.74773801068	4.8731609068158	4.81434804409635	4.86647926180036	4.91471175638143	4.24748555091416
ZNF227	Q86WZ6	Host	4.81365100779993	4.69461841059278	4.72859743506785	4.2988881403191	4.01129226644552	4.59141889523211	4.27096263057326	4.25052157851389	4.22180926221084	4.32096786227918	4.66946918206262	4.55266313934361	4.22772929575446	4.167724299658	4.7892763414396	4.65933505782005	4.66307842297041	4.70636961194108	3.9135099930837	4.617665031085	4.97984785837132	3.96525437600788	4.57563514747226	4.18020189975704	4.02278924302783	4.08261477654411	3.91670479709088
CDR2L	Q86X02	Host	4.68222012276264	4.6584435763851	4.48384149529126	4.66180389058165	4.8109984991862	4.41242554612233	4.6641961832593	4.52473230448954	4.61053761695787	4.67993461822722	4.51424233727653	4.64935574404154	4.73067579424613	4.32484381819068	4.66988858270054	4.69531587942567	4.65580130011764	4.72044610943479	4.36197169962521	4.72006727392726	4.26538834883154	4.64511766113936	4.76201397311444	4.53709219654015	4.54997399810293	4.52089910696275	4.6032040557374
RALGAPB	Q86X10	Host	4.85842941325744	4.89461670857159	4.84990970043331	4.99005651973366	4.93167817906193	4.7878178252264	4.88893961647172	4.88841122802782	4.78999846301258	4.84496247878778	4.93074093998878	4.81793875813586	4.78440269105229	4.83946907545796	4.81552675563862	4.85174613675536	4.95979879347334	4.96218581158608	4.53568422967159	4.80181928587308	4.24425424520565	4.87356760685213	4.91626329416179	4.87558753791413	4.81807966404295	4.73000073117486	4.57786872092007
TMEM17	Q86X19	Host	5.17604257752772	5.24737473150204	5.83309886963643	NA	NA	5.15687491284501	5.31071930303984	5.34967912160334	5.36391240336223	5.34607663764397	NA	4.12754158163479	5.63658076829763	5.28684536041079	5.40821672749646	5.60627722081407	5.00184277817815	5.16577460644522	5.34160587705357	5.40875225296583	NA	5.23343269445854	5.18378337428353	5.1309110457804	5.36746282693721	5.42861636745432	4.13850693908022
RALGPS2	Q86X27	Host	4.27976576319675	4.54285458108556	4.47895645570366	4.42231450446289	4.52150071381168	4.44790622852801	4.48278341787525	4.41713490518889	4.46442255445042	4.3357809383788	4.55360359466112	4.6795742528457	4.18314391507508	4.45450394820465	4.59253209389352	4.72977072441944	4.74735654832386	4.80195110374185	4.65672423861511	4.42532842129899	4.09064979578147	4.77629984026118	4.36855767423387	4.66460818257824	4.49901608920488	4.35116580594496	4.36567135161041
LSR	Q86X29	Host	NA	NA	NA	NA	NA	NA	NA	NA	NA	NA	NA	NA	NA	NA	2.74577447481967	NA	NA	NA	NA	1.87427497934451	NA	2.41007391276278	NA	2.01916965384846	NA	NA	NA
LRRC28	Q86X40	Host	2.79673327502534	3.22772979808922	2.64444008638927	NA	3.81315241673803	NA	2.93933864354145	NA	2.628222530962	NA	3.49145363453712	3.34720184722519	3.22103876016043	2.45572925391396	3.4926284495913	3.184896831794	3.28930874954369	3.50468408993542	3.22559392262256	NA	2.80731620446822	3.00217826406034	3.5243031078436	3.16039187011325	2.51220414688835	NA	2.60152772800257
CHSY1	Q86X52	Host	3.43373491116008	4.1322166436673	3.94487296183281	3.74978565391514	3.86666055620391	4.23127797074654	3.67494917146667	4.08834335937916	3.58230321815132	3.53804574453463	3.63314091112382	3.81587030926427	3.76536008028595	3.6872029833357	3.52962370721964	3.99136584825827	3.42885493459989	3.94474222074673	4.00944686871437	3.81367047809886	3.93277036452683	3.63231143144069	3.89207864937108	3.38814503542452	3.50480347954514	3.3294694085894	3.31397110166302
ERICH1	Q86X53	Host	2.9143839444141	4.07426675354031	3.33929373780899	3.7577435753167	4.08793714402443	4.00898505412523	4.10623880173284	3.7941112685765	4.01512553552649	3.8276896489513	3.6345674319828	3.23277101260043	3.92626477160482	3.39600683007128	3.66920000650239	3.72687664169675	4.29333736913014	4.10933077114869	3.90234214811166	4.06599258112308	3.20966835261731	3.3509783785116	3.47833899237024	3.74971753961759	3.54900421521368	3.70177735492941	2.57366232890667
CARM1	Q86X55	Host	6.13495778699099	6.08749216924719	6.09999031107013	6.1805375961606	6.21186502685186	6.13313054905871	6.14529577513985	6.13471320785028	6.11963218195107	6.11121302190161	6.13950551288696	6.1208206817241	6.10649995772383	6.17161106000838	6.18672900931214	6.0991283910065	6.25943433256236	6.1589297363791	5.98132743036705	6.12612135372601	6.03398266464542	6.17457183789828	6.08495055750394	6.03208080511388	5.92425869900426	6.03258740681775	5.87808429478226
NIT1	Q86X76	Host	6.48479029871522	6.59980402461611	6.62080189933718	6.51323124697983	6.43259282246665	6.52014301634716	6.44908835378485	6.53747926620277	6.47591515931841	6.48859832185359	6.63926000067319	6.53486158000334	6.61473854123891	6.61403242737895	6.72576451485715	6.54333133716428	6.55483544063784	6.44691909315965	6.26427192347636	6.60069318483513	6.34245726433751	6.67427285855783	6.5360953540632	6.57401739783224	6.5123859630041	6.55161879535291	6.53041607731685
COMMD2	Q86X83	Host	4.61135387099307	4.60328452806021	4.59733194950131	4.8349213494723	4.88340777542859	4.58070966528597	4.53857931978732	4.5619199362705	4.61277068752797	4.69867682063503	4.6904330777107	4.75052735865639	4.54712575428029	4.46472019023495	4.67998258520913	4.76431750648287	4.85677262487621	4.74727434485847	4.79005792556208	4.81123115675128	4.48113350290678	4.82832553327702	4.71935651040172	4.50211734862662	4.66104324798176	4.4720572304132	4.50982793955545
CIRSR	Q86X95	Host	2.67209618923066	3.43992924994649	3.09740920601208	3.40959558666257	2.73306894880767	2.66417860304534	3.28007692828719	2.40698241071753	2.47932966823444	2.50711284277542	1.83285969883076	2.9367362932376	2.40806486247892	3.08114305824873	2.56839695981054	2.92179744508813	2.80533493273981	3.18139555951895	3.45207534862527	2.87482140347813	2.59828750523416	1.86724044520626	NA	1.83122601546768	1.67756974654969	1.49834359928939	NA
HEATR5A	Q86XA9	Host	2.49571323197296	3.09667966212004	2.14362859670081	2.75063255265818	2.73142047665038	2.62035437885983	2.49567762876643	2.64136922208959	2.63218375864777	2.18660148249788	3.04323988849687	2.24536130882814	1.62709295418166	2.64926577143612	2.33780967595383	3.1529178941962	3.20063568038092	3.27181349372035	2.81655651114757	2.6551328638982	2.61803784319036	2.1311711623152	3.24331974568189	2.48802821144047	2.63846767166842	2.72670437158903	2.13699407345352
FAM131B	Q86XD5	Host	4.91275173212585	5.09225266520329	5.11630593682913	4.99267207580644	5.18393053586072	5.02731054245973	4.96346210843432	4.72913761642972	4.92576971356605	4.68782979733621	4.58631324323395	4.70876721370222	4.42658015732324	4.34479848554729	4.44406467623464	5.06192678025205	5.16752205698409	5.0880613662844	5.01313476954969	4.93983883899505	4.37426854814558	4.82113835044083	4.87469735587641	4.74773191221192	4.22357187966617	4.37564323854704	4.50272314876485
MICU3	Q86XE3	Host	4.83144919704436	4.91545563455623	4.74339862457737	4.84670572405022	4.76629842986385	4.71819658562246	4.85709430249234	4.69487118345701	4.75707933647559	4.82788506313389	4.8113739818024	4.80735164105382	4.59676293692355	4.53100495147397	4.68290373361861	4.78921424589942	4.71231983170169	4.79589218887715	4.80404692706117	4.82985609608269	4.09883069574538	4.62767547609103	4.8732328185508	4.67246520780598	4.70410936699946	4.4199740047974	4.38098375438486
HOGA1	Q86XE5	Host	NA	NA	NA	1.79382932665834	NA	2.97550602174698	3.00336141919475	3.09568222178459	NA	2.75155381539069	2.31192083646776	NA	3.41862005778755	3.58925910856915	3.26720228275197	NA	2.8010020339666	NA	NA	3.11001916921248	3.27294860724734	NA	3.28619126684964	2.44026351113924	1.77595395264958	NA	NA
FBXO11	Q86XK2	Host	3.36384118925686	3.75597851111957	3.61999808923631	3.47253434302377	3.91090940358554	3.85261313665307	3.36850817235323	3.18159015166224	3.38888465381114	2.8254586391414	2.89312010485448	3.11660823041955	2.70457026217162	2.94274694247085	3.36408992433602	3.84394416183471	3.98002424005225	3.9346626472119	3.10107793049408	3.56218251580048	3.59175417839914	2.60623884161302	2.5375225491629	2.46198970368195	2.23143744442671	2.22280214436844	1.85484842358641
ANKLE2	Q86XL3	Host	4.67335674055854	4.93664999398164	4.62627271115446	4.91318748164176	4.89370356475845	4.78925864449785	4.97617540966613	4.72986358128442	4.82210188063296	4.84675881509417	4.76460647209873	4.79070624269974	4.8225591500551	4.64152559662094	4.68643256267678	5.00499186894647	5.03583841991279	5.08940239090233	4.62651911822736	4.9173548895048	4.7943987483181	4.867457073498	4.90302394477998	4.76200411029379	4.5860667220521	4.71052960705997	4.59724992092503
PROSER1	Q86XN7	Host	NA	NA	3.3048677083544	4.02296203554414	3.92461838596226	3.28653788941968	4.67313125803779	3.86849579615627	3.56518913321635	2.96388562231173	NA	3.0321953200145	2.89167464616163	4.2581912722944	NA	3.4268804266055	NA	NA	3.36008651934017	3.56061731691375	3.77067288087303	NA	NA	NA	NA	NA	NA
MEX3D	Q86XN8	Host	3.92176975574702	3.95788426180588	3.90470133960271	4.25673620147491	4.2002234692497	4.06487826436731	3.97528593049298	3.85831023810623	4.10512951580424	3.95025366496794	4.01679954137576	3.919588044093	4.02899476827186	4.00068321275503	4.10796614859371	4.24458951244656	4.49114521997987	4.08821320340836	4.30205638884081	4.18653063826763	4.31268192193386	4.0440679702016	4.25024405918796	4.11459857323205	4.22904665252947	4.06200525704996	3.63565094924536
DGKH	Q86XP1	Host	2.31424564109639	2.76867497728076	2.21503470116401	2.81193698579154	2.90037450241607	2.61395920558696	2.30748298765036	2.46867356206406	2.83356617473033	2.20225404516858	2.29128503454685	2.7553897231516	2.16184797051846	2.60316123813124	2.74391068222306	2.61936145866694	2.90938474724434	2.75484623280803	2.93335362521024	2.17902764782247	1.28952131684525	3.06831978533789	2.51478570150322	2.57892973141588	2.41360298878248	1.54352879375116	2.90964739244765
DDX42	Q86XP3	Host	4.74600145356697	4.9012436039615	4.83032822058978	5.1090867338898	5.18594775828681	5.05246963279218	4.85938606532824	4.83969510264891	4.74618892788274	4.73066971773238	4.61156619279267	4.87627005986055	4.49947112723908	4.47821739952721	4.74803828692434	5.18695877311636	5.19033861430393	4.99962142943024	4.48567889871405	4.88314835226784	4.0249109193393	4.99286367311642	4.8843175003621	4.71498062510544	4.71270592610138	4.59321776911817	4.85076637673442
CEP57	Q86XR8	Host	3.76486009534387	3.48583553789054	3.65670579100605	2.98147625685296	3.25544073273082	3.2794846791823	3.54581262486602	3.41791789356932	3.21208646018175	3.12336583499908	3.34925684410264	3.30637224422566	3.44518167323457	3.05786949167915	3.08998808169879	3.99863813813301	3.70338308934315	3.435693334869	3.33179855625678	3.1818482365439	2.77353799816074	2.38306794734049	2.78656471832089	2.40402968108068	2.45206968496304	2.53790445341367	NA
RNF130	Q86XS8	Host	4.15147784583428	4.06009284692431	3.8856249923444	4.12060830575405	4.01103755359951	3.60555828959085	2.46933956972981	2.27348170725293	2.22501899413767	2.1969999786102	2.49052414890978	2.32014252347303	3.35739846695945	2.53373093627732	2.61632674736412	4.13287436200871	3.97672549314833	3.98590440664311	3.81722830741784	3.34331100736449	3.87298086029744	2.98566004777636	2.76068921421477	3.28582150347934	2.54081244754593	2.86432547197752	2.42332877162405
VPS37D	Q86XT2	Host	3.7435422921552	3.50931220231415	4.07361183787522	3.94686289228219	4.00651041326601	3.7856792293107	3.58844347427203	3.57294279486063	2.69951487405888	3.00862399675869	2.69127365184625	2.50659440899998	2.35739084576818	3.00377214933491	2.4901546641649	4.29627631522645	3.70150221591877	4.35206260747871	4.19578040499929	3.56246358154268	3.7336328310233	2.4970278143437	2.872818709162	2.47962140883552	2.28738763559076	2.22454217543546	NA
TMEM219	Q86XT9	Host	4.42864524796681	4.88903094397808	4.07140836862294	4.26261187082202	4.2113279007326	4.22482653118462	4.50320710947976	4.44392783418397	4.1239796083692	4.22045794753861	4.24260542373363	3.45652317651449	3.99526293057758	3.641239688135	3.75871463353673	4.29072301906586	4.27683660068402	4.4228037869286	4.73281986152112	4.62828929086076	4.00354678208474	4.18530970901903	4.34320026573404	4.40541589170844	3.88573006423797	3.69495159975672	3.56011182547822
FRAS1	Q86XX4	Host	2.16778209272904	2.52250177542443	2.69582882738846	2.05019896445917	2.06431128890829	1.9703467222126	1.5928195817225	1.35778008171777	2.16203429527014	1.31824139056146	NA	1.58818666100938	1.70530669427249	1.24537139795966	0.343377104496509	1.64637841063005	1.69221019855728	2.00799683617139	1.45749890960108	1.73980926374951	NA	1.4106131919119	1.05384717033579	NA	0.409869866830111	NA	0.903777803529335
SPATS2	Q86XZ4	Host	3.22615303922249	3.48871408539316	3.488575910607	3.76111030586144	3.87119576141354	3.59409498716382	3.90758318261183	3.79512174302741	3.81151911086563	3.60009152324013	3.73546922405713	3.81740401585451	3.490795129812	3.37804118213144	3.89383365440074	3.82056429596703	3.88261198339304	3.80594139812517	3.50012412039749	3.85880328039531	2.9392558440062	4.03605315366903	3.70348988114166	3.69171086667955	3.75740079774575	3.60147778817396	3.77354725429631
VRK2	Q86Y07	Host	3.61182488335739	3.72032121857418	3.74438367332899	3.60509594885022	4.05874249628151	2.88392440096272	4.01809530794489	4.30223027191797	4.15805935313909	4.27232869784754	3.59879874400006	3.73225717415708	3.53330700140336	3.51479238116961	4.17615964849452	3.51862203649916	3.72484364168902	3.71676678966547	3.65931961333177	3.46334571105078	5.02997251987633	3.87300796516849	3.82096475454559	3.22649477168773	4.29663978959376	2.60613653916675	2.87496866806852
DZIP3	Q86Y13	Host	2.83842010580615	3.33522708770517	3.0453089388452	3.41424941875151	3.56067147340873	3.12926874321978	2.59818776646554	2.32008884412393	2.48909320439992	1.84111296863319	1.97763761120248	2.13348774595049	1.98253464914397	1.81025261803437	1.56998868332329	3.36456208952161	3.45537261598005	3.60841062464631	2.77288555117156	3.1663506698616	2.12693359803433	1.95683480428985	1.77667668059358	1.65567251209767	1.19793700107251	1.16270354372335	NA
CACUL1	Q86Y37	Host	3.48577932578356	3.89467435810542	3.59416914749952	3.67078495138001	3.57133852084526	3.4530476036823	3.62812571684216	3.37537394733339	3.42742959082947	3.27131281404053	3.57685804385702	3.25103642386659	3.43011829113645	3.8147659871788	3.70127471534838	4.02000553368143	3.8465368992203	3.80331686653208	3.60669683804205	3.83204740078167	3.97275647338751	3.51352141181879	3.39386922038593	3.36282376805025	3.59131323255171	3.21997338827127	3.33534672380552
XYLT1	Q86Y38	Host	NA	1.53753195412627	1.70043240018782	1.30072183883126	2.70569399715416	2.52271613067181	1.61830400581211	1.25240298975286	NA	2.5023535414648	1.56584888867377	1.79256127576533	NA	2.23977329170085	2.65453289775218	2.22320269397874	2.49115442141776	NA	0.627984909929019	2.05431787481697	2.9434732509943	1.68089693762758	2.27181550321758	2.13854247439525	1.41683738980257	2.13794336985664	NA
NDUFA11	Q86Y39	Host	5.85507915409463	6.14791167347999	5.96414532699809	6.14856129310343	5.98569095933019	6.02841180494559	6.17224645741297	5.97569105238071	6.02511925884902	6.03970503249403	6.09366610973233	5.99487546317146	6.0899843601103	6.06551736707715	6.09706989245762	5.92986633728637	5.9917304653569	6.00696147483913	5.59080144526859	5.80270707068215	5.85469012760267	5.74806018687955	5.91864351041804	5.97523490253886	5.60233291906273	5.82838434829138	5.59514568720757
DNAAF5	Q86Y56	Host	2.87013137341686	3.52543773840829	2.98693309504785	3.20556589060106	3.3638901914589	3.25375931934669	3.61977805740697	3.60263595043732	3.3246254643827	3.306616027926	3.26590809614177	3.22001963804888	3.8529731054841	3.71202287964868	3.78621002672243	3.63945453303579	3.38784542016752	3.60651950889015	3.49991396198188	3.72310221941607	3.77791448831195	3.37035034087084	3.34361185606199	3.24326151510387	3.31205960848913	3.58893378866278	2.79415304562075
PTRH1	Q86Y79	Host	4.49541936976884	4.84021668713481	4.87786028717654	4.78245962080805	4.84508509558739	4.62978187707906	4.90386951748378	4.84277018257022	4.89755209830732	4.73966818423086	4.89694295518381	4.831927777344	4.76234847067101	4.57951869820102	4.63712355903125	5.04835476687807	4.88988047481892	4.8851485435844	4.78334874918099	4.82030592025314	4.6355573086061	4.68863409008154	4.78033198853534	4.83971883532519	4.54886346904999	4.47022209387839	4.55463272785462
STX12	Q86Y82	Host	7.38368373319597	7.39103492134616	7.29805269921618	7.23432280719829	7.19757607879843	7.21243774145752	7.16495596099245	7.30377137427468	7.24898090007683	7.19234460356958	7.16013336530121	7.18401314951792	7.01788001628198	6.97971559908747	7.07565985039445	7.186683457541	7.22003804753118	7.21956078711736	7.2836871285293	7.34907627576928	6.70281593242641	7.33578227813347	7.2108306293855	7.31207440497944	7.1482253147967	7.05022143085768	7.29149798340487
KMT5C	Q86Y97	Host	3.07783288328165	2.92214861502035	2.48373111602126	2.84899394698223	2.91625266056516	3.48540308135159	3.90226763065107	3.08180622000719	3.50467294654722	3.22652157179084	3.92824948883909	3.10440905230873	2.95651994272525	4.06279500633205	3.68080159699659	3.1167520460886	3.23032003713033	3.41047984302524	3.35424105392111	3.09929617523951	4.67285422792816	3.21595746374627	3.29914653078026	3.32914882098555	2.85813193003365	3.27399662680515	1.88274460535176
ERO1B	Q86YB8	Host	3.3693384113805	3.40862599410958	3.44871648455381	3.14220469745878	3.27641473814916	3.16813511782169	3.44315290614337	2.9121265062523	3.62222949076516	3.05935117711104	3.38645644140308	3.47297321050222	3.38590660077925	3.49000334389669	3.60702828037644	3.62298686401049	3.43409513679249	3.45378231498801	2.79156303404295	3.57595862259063	3.66303603295471	3.31742799809962	3.6277191540434	3.45774592945293	3.41784837937345	2.48251703932445	3.39932790252266
PTOV1	Q86YD1	Host	3.31762104793758	3.19595869332671	3.25247035034414	3.47360539799005	3.30313837101444	3.36876975300512	2.77207150954785	2.96927049734051	2.8102904718532	2.86220567365554	2.86413709733511	3.07953418076647	3.25937849756769	3.66428310685247	2.9978381669364	3.42350329907082	3.35552668065565	3.48207652547045	3.00410420382659	2.99106228475698	2.9459974377206	1.88638518840897	1.86374658572045	1.99151088401022	2.03794002431436	2.08802064209316	1.44756351284319
TMEM25	Q86YD3	Host	NA	3.75348468620423	NA	NA	3.49684464977992	NA	NA	3.00133545326914	NA	NA	NA	3.16641224721444	NA	NA	NA	3.48884274491659	3.28045159236445	3.60902180409316	3.62697204260767	NA	NA	NA	NA	NA	NA	NA	NA
LDLRAD3	Q86YD5	Host	3.71362472090023	4.00763991916854	3.57674581700139	3.98116332632788	2.82949061512508	3.67379337015769	2.84755948696209	2.45636164328147	2.95431835015737	3.3156306037699	3.22312150027138	3.20067274815264	NA	2.53860613709411	3.31407665923939	3.39611972034418	4.0484368765311	4.10521548752845	3.33043330333977	3.5616756499896	3.59681308989114	3.0264255675458	3.2966743452373	3.4910586178258	3.07433565363163	NA	3.01414026869906
PDSS2	Q86YH6	Host	3.4811438361408	3.80623170688127	3.36900923072923	3.60975005500975	3.76968887099113	3.71097826384466	4.01966240901701	3.69489923447037	3.71784021737433	3.84479499429234	3.82458135983583	3.61831379074724	3.70397143301851	3.59451895332796	3.7311159842685	3.66236079477861	3.78931596674841	3.63604703917633	3.56841355931067	3.87114689052487	3.23612373600919	3.62295632247511	4.0005499995185	3.63445110115852	3.75352255937738	3.62876825128453	3.47999494548359
MARCHF9	Q86YJ5	Host	3.31484137614684	NA	3.78749101370553	NA	3.19549633050843	NA	3.11482962515016	NA	2.27283381463181	NA	NA	NA	NA	NA	NA	3.51677496659262	3.40607503366126	3.06367043177399	3.1657403622765	2.96790859180111	2.22723476187679	NA	NA	NA	NA	NA	NA
ANKRD13B	Q86YJ7	Host	3.32205740603267	3.35810083061705	2.70741271235734	2.64937556539803	3.28105551656523	3.44338199550414	3.19650458648553	2.86723150457868	2.82419207194946	1.51907745839817	NA	NA	2.33301129706114	1.87964726208015	3.1674887225476	3.1326203754646	3.3440951722287	3.53696117179721	2.77077359634458	NA	NA	2.44837424831406	2.06963318866744	NA	NA	2.10530610209321	NA
TDRP	Q86YL5	Host	3.44766397818997	3.81820449792718	3.7248316599122	3.30747796417208	4.09593020634161	4.09532462524449	4.1605768042114	4.16202106009945	4.01202889075416	3.45142640660159	3.79880576084332	3.94299161756452	NA	2.90352433856338	3.70797002470088	4.31214065598817	4.53837576035655	4.34087529216106	3.3245291583603	4.02857899615131	4.01108836601748	4.28071375524245	3.70411681981613	4.3177470863589	3.33544340083218	NA	3.32768986603468
HOMER1	Q86YM7	Host	5.30026962878845	5.48024126546049	5.45642024189882	5.64756595737071	5.64381189590223	5.38229363551909	5.48973429303273	5.49887217043027	5.55434603569171	5.41983883283543	5.38225364869074	5.56948673631637	5.03529296222886	5.0650807453784	5.4342489095708	5.61234547430694	5.65136526813795	5.62284764963587	5.43981748632001	5.57913886555089	4.74586463388666	5.70697679953513	5.66165270725024	5.64525310147962	5.50962173909323	5.2860635378856	5.4969763515532
DOLPP1	Q86YN1	Host	4.89523390617934	5.06218541091011	4.01281786479214	5.01313844465718	4.94289317012307	5.33938736558438	5.19850024258878	4.65154992223002	4.83454244440524	5.01645779845919	4.33375639685124	4.78381015065552	4.94847348149053	5.15869189517955	5.13302022338381	5.06154787364861	5.10816811494793	4.84665047205302	4.76337482318738	4.86910181428985	5.0775880576291	4.84714536683392	4.87434489715328	5.07953137355242	3.83026327611729	4.90619807364159	4.69922700988734
GATAD2A	Q86YP4	Host	4.73544365251952	5.01239186407852	4.83379861018653	4.90329681349045	4.93759368226498	4.75753120547432	4.52194297207805	4.47763290309041	4.2476431839613	4.27741168850767	4.18735351058508	4.20705462661141	3.77123520741689	3.87164224945986	4.16037726594705	4.87272962338904	5.00896176311019	4.86495744978926	4.57841404836711	4.61432500550716	4.36351699344069	4.36549907286219	4.33043088224436	4.21698826864929	4.19678534749938	3.94106888656012	3.77001733560137
CPNE8	Q86YQ8	Host	3.31013956503361	3.67544940718778	3.31426374427388	3.23817079560601	3.11833498888527	3.13857167247362	3.38692774083839	3.43027625531797	3.2478169357372	3.01104201395625	2.96443555208315	2.96396674140707	2.72761386999016	2.7031610329134	3.32275980423472	3.39968476140336	3.03139993153135	3.58604557517636	2.55641418579257	3.26450824539001	2.32280152447329	2.76216899416579	3.22646167013191	3.09328522564746	3.0018076647367	2.65586431364332	2.81477041628112
GPSM1	Q86YR5	Host	5.57081727206476	5.72347033427912	5.62717385786273	5.74641345857531	5.83671884545084	5.68771712898554	5.69262304044352	5.67144325072934	5.73709550293327	5.66864784338067	5.76806258013493	5.77398593400448	5.73771652673138	5.55720943483519	5.88380992825156	5.80686766331676	6.03537378427648	5.93264621898715	5.889644265383	5.77430867076305	5.48017875078307	5.83354107958804	5.71149833873391	5.67881883778779	5.56125302348301	5.5668974376548	5.61573607090672
MCF2L2	Q86YR7	Host	2.76169926549104	3.43898675297005	3.24182407209722	3.27227543500796	3.24660264288692	2.85789680172246	1.69368680523817	1.91015382899439	2.92778097132804	2.40667619875415	1.66940539684542	2.3102468346225	1.85911550492305	1.77236767692873	1.94985584589121	3.1753743268527	3.2987616235167	2.8635957232464	2.25454598719536	2.49260899760966	NA	2.80649818503815	2.09398133743816	2.31983647950601	1.60052021178429	NA	NA
RAB43	Q86YS6	Host	NA	4.39799791015509	NA	4.38109883044096	NA	NA	3.85582329196719	4.26917230065765	4.42256810914275	4.28415875129285	4.55979240718175	4.61577673335037	4.68170326950815	4.85213594010459	4.55189423250987	NA	4.03817295259517	NA	3.94911303157386	3.95228242554851	3.60900101039526	3.88998764604257	3.6240019672048	NA	4.21054193196005	NA	NA
C2CD5	Q86YS7	Host	4.81468131264263	5.0266528933088	5.10474507782836	4.94320405437022	4.8834473973742	4.85550450408558	4.93178920753982	4.94831599700397	4.84493890450208	4.97521768123303	5.0469652803052	5.06770790733735	4.92056043442691	4.89110873908054	5.07038457029895	5.0510837886115	4.99774786260784	4.97372809946052	4.98052602647413	4.87307004356114	4.46878636569027	5.02232366029537	5.07491885404737	5.03063920355415	4.91620424802793	4.85015198128731	4.84335302129046
MIB1	Q86YT6	Host	4.09882220240309	4.32491209592318	4.16178233868762	4.23861917325906	4.42228726326609	4.28781886489999	4.30426689507568	4.09798018173414	4.04379718811025	3.70418695733237	3.86563959430857	4.29370523401256	4.05899320103927	4.05186246650521	4.23757124105634	4.12641088600889	4.39311725057878	4.48360152562746	4.46567494579468	4.33350583665449	4.46874695412995	3.96668434822791	4.07131572591801	3.92986748186566	3.81188456290092	3.81259563004985	3.69038279447373
PRAG1	Q86YV5	Host	NA	NA	4.29236712301915	4.45792350397988	NA	NA	NA	NA	NA	NA	NA	NA	4.59518376643319	4.62881737931244	4.26891259755647	NA	NA	NA	4.61680021744666	NA	5.23322066274661	NA	NA	NA	NA	NA	NA
HPS6	Q86YV9	Host	4.00281763536615	4.22235683763996	3.91153144097855	4.03983042527382	4.1707938525032	4.04803920449774	4.24691399428147	4.10403598782982	3.76540197022585	3.87112958372026	3.95729845322208	3.88697103766563	4.01329110917655	4.15721077115154	4.12328319261837	4.22506931763841	4.26226978030113	4.16932303506729	4.33019454692655	4.12862251806331	4.45567293614442	4.07578541619915	4.15869624126787	3.95140530865259	3.99461578322989	3.52188828954602	3.41943243717971
MED12L	Q86YW9	Host	2.3574225303098	2.38414065778579	2.39297104031068	2.84303536301608	3.12396059458937	2.45126834897344	1.89615510116682	2.8525124901984	2.67568626135722	1.99949975200446	2.45781941976901	NA	NA	1.43428757891945	1.78760939139496	3.15080778746536	3.19485826149807	3.0784780128404	1.99948492664452	1.93075298465897	2.02141148910801	2.45989818590942	NA	1.75335152041943	NA	1.13915850529391	1.5539950446898
C1QL4	Q86Z23	Host	2.79291107248249	3.13946212273817	2.89298542046374	3.96187161080103	3.87149357498277	4.44744720397598	3.92336130991716	3.28162707712827	4.10111121376221	4.00639990475546	NA	3.97282581631879	3.86972433105967	3.3799612249378	3.88473532090664	3.83015774012871	4.23825452044346	3.36287784486648	3.48269130783124	3.59120901816865	4.01942532865675	3.98181562879807	3.45317260728912	2.81605755426884	3.96741726775238	3.34146051934906	3.15996919668394
DCP2	Q8IU60	Host	3.27581725387075	3.60497647329237	3.47133055638936	3.48012351240583	3.5853181770964	3.3455747840817	3.53276392385676	3.44082115657378	3.48389922217095	3.99739170606765	3.85307839530973	3.72541854560498	4.01418645537747	3.2343011517021	3.81771605293998	3.51819526672124	3.78340357675816	3.59929453680492	3.44333456036645	3.33860038551969	3.20312331961823	3.65236798202328	3.71959195811964	3.5679211639515	3.46572794528631	3.58586511246593	3.54523770224831
TMPRSS6	Q8IU80	Host	4.04346010406718	NA	4.11572746036539	NA	NA	NA	NA	NA	NA	3.88662083341333	NA	NA	NA	NA	NA	NA	NA	NA	3.2237925072271	3.08759365857178	NA	NA	NA	NA	NA	3.51868413074289	3.85041794875243
IRF2BP1	Q8IU81	Host	4.49285027204167	4.57505903958238	4.64675395254224	4.54623492287755	4.82449682414203	4.51345280221744	4.55145822693501	4.58968714671721	4.36844112365903	4.408718575447	4.38995522159343	4.48050179196112	4.46676749160054	4.36007173719204	4.51381446571851	4.69526861200244	4.81744751031422	4.63854969388889	4.60956470436655	4.73788992807069	4.76480660355918	4.51790066940297	4.34881845610106	4.48140749859169	4.03362715863742	4.27111260112048	4.16235914455392
CAMK1D	Q8IU85	Host	4.34979026276525	4.42498268202783	4.38130546540696	4.53203965472862	4.72906555937027	4.55131141204649	4.57119745128732	4.50482182183716	4.57690712273299	4.42029599786996	4.69247329934675	4.70945616952142	4.57118500691218	4.54806511553	4.79068493348182	4.74965675899088	4.87863822143804	4.69178790141918	5.0453412789046	4.65226202264265	4.07944006796028	4.87846717012572	4.4957937737727	4.59280570937016	4.42696594694872	4.32494431368081	4.59148167260894
RHPN2	Q8IUC4	Host	3.829437600548	3.47499679051979	3.2398258888998	3.30116419000858	3.39245549226678	3.85903973294342	3.88628632619653	4.25839922806441	4.01577972161614	3.53328494255897	3.99231427127161	4.04663666589317	3.90514984578012	3.94550262749621	3.69932913889521	3.62022027141537	3.83024285723723	4.04759452890697	4.21743597324076	3.82992998402755	3.93270050857027	4.02698502802524	2.69785379145938	3.43039832700832	3.740139132891	3.72118728013204	3.01769382107358
GALNT13	Q8IUC8	Host	4.76343354165229	4.52614563870422	4.77090569216898	4.52636034431815	4.62385548246104	4.42107730722976	4.14584016749632	4.24803478982821	4.12242745813377	3.73338965349073	3.96586903679353	3.51505582675741	3.80427036668333	3.63624674562445	3.61961569978553	4.73215112089417	4.63668909719869	4.58420977715386	4.3195511117605	4.28255202209729	3.85325600937773	4.21206892804785	4.08717014509952	4.07267363475356	4.18728143595716	3.87089226226889	3.76514136799277
ERC1	Q8IUD2	Host	6.23672570325764	6.30926794914707	6.27375136000558	6.26618057165699	6.38515543869306	6.19184201977365	6.16970260903175	6.20750331080136	6.28196334008226	6.00272107612499	6.04262525467369	6.16482417761025	5.61543907943537	5.69133396944772	5.97307521257854	6.32042112549216	6.39433753235048	6.39124691840979	6.06754295125023	6.28664388191387	5.56182330378562	6.3904182074053	6.20917168850389	6.24329480301666	6.05861616820251	5.83879859672882	6.13759825223737
H2AC21	Q8IUE6	Host	12.0760610306417	12.1908403902104	12.2269751419728	11.9324288098634	11.8016870972705	11.954629233623	11.9984417926055	11.8781897897874	11.9595135312819	12.0072876820113	11.8713094717087	11.7847334624916	12.0440874169971	12.2296199694781	11.9151300817775	11.9510151934678	11.9096426654608	11.7551950682749	12.1919527730798	12.142772412285	12.4716109409041	12.0646119708108	11.7396393704363	11.8806351348714	12.1068441359264	12.067652174899	12.0980561807957
ZNG1B	Q8IUF1;Q9BRT8	Host	4.82203197717293	4.8540091908382	4.86621601657542	5.00992088600562	5.00242779640256	4.88679052001846	4.96589699477421	4.93448412735175	4.96775213618867	4.99610352397513	5.05986276052996	5.10080145822954	5.15296143835869	5.23244793052054	5.25939280128663	4.94893513696496	5.21995025996198	5.05886954035868	5.13502975306468	4.98027661750863	4.8545328865567	5.02716563823324	5.17309603912915	4.90127202012793	4.90321282321793	4.73102031051962	4.90048127201667
RIOX2	Q8IUF8	Host	3.45334814583234	3.45029974815103	3.78294577879625	3.98159329971061	3.69233363631076	3.68838197348595	3.78955683611108	2.88322766028596	3.48994427515384	3.00714608617247	3.35906620340946	3.31183557860955	3.60673998296563	3.09602310694539	3.81533112795756	4.06708189744939	3.86993761241756	3.99716169279093	2.74861982127025	3.57176449662183	3.17997519308988	3.18691806450403	3.03778101262412	2.9842202465804	3.32562806274336	3.17316537531161	2.69931165166575
CREG2	Q8IUH2	Host	2.66393886135531	2.26262948927454	3.59898801665718	2.5705051845593	3.5674020795334	NA	NA	NA	NA	NA	NA	NA	NA	NA	NA	NA	NA	3.15308326529852	2.49784326476284	NA	NA	NA	NA	3.42720915735329	NA	NA	NA
RBM45	Q8IUH3	Host	5.14512476616921	5.0750090528571	5.16386352846606	5.05562553775447	5.16070280211699	5.03641175449756	5.2300068043235	5.16891164486891	5.20947902643698	5.08539448845661	5.18231951278603	4.99849569091061	5.07302735041804	5.01815726504945	5.12570228163148	5.18515973439424	5.1469271465704	5.17796497249816	4.90551549414722	5.11727302901995	5.29632047479609	5.07268921828318	5.06023429415036	4.97051173908314	4.94734142297448	4.86900424504124	4.66289825101482
ZDHHC13	Q8IUH4	Host	4.47786845892713	4.7309738196446	4.51357720516312	4.97581782156271	4.74244681435925	4.69060268563492	4.66298860306573	4.60619755875697	4.61126974423923	4.63885282597465	4.62777986126259	4.53062225857261	4.40685549108576	4.38268970941916	4.39863977526167	4.69786206590977	4.80009000512597	4.83375951483718	4.72872877761269	4.77451111731458	4.66754255309282	4.5393465981089	4.64279853104605	4.71557200829288	4.35614354900813	4.17750682614732	4.1079998836371
ZDHHC17	Q8IUH5	Host	4.45249252281564	4.54632718016904	4.45653497419521	4.73160670366437	4.63109990247676	4.53099138497999	4.62494170818228	4.36221802096111	4.50938778137144	4.29359565686028	4.5486573228799	4.37800130556692	4.26781455448493	4.2772305171603	4.35499067278453	4.82201292768892	4.75100770791017	4.77544031014552	4.53924958300703	4.38913264490594	4.49157369842022	4.43418852394416	4.45664581657676	4.43346829222912	4.17904991753415	4.04866218411897	3.92814890761968
CRLF3	Q8IUI8	Host	4.00288390295394	4.37993516746019	3.96412502265524	4.45942396949559	4.29925860316997	4.15210574637916	4.49919816617365	4.37259840422885	4.3631716762737	4.48965442220488	4.52883344452038	4.53021951831517	4.58563163051397	4.50394366608639	4.7250711801947	4.37185424993251	4.41226683547414	4.51853599220433	4.43296098087124	4.47570486862999	4.85307264286318	4.53250009394245	4.65060561059332	4.43236401968072	4.33523726934397	4.54719143893289	4.20573655055493
CLVS1	Q8IUQ0	Host	3.58921137200516	3.53657988343239	3.57535100832804	3.59218802153004	3.89988943645533	3.49197370861225	3.57492562619236	3.39014730419017	3.57169419415978	3.4664203508245	3.53821999318201	3.54964701281375	3.38947747107664	3.44672990318489	3.57202180152177	3.59596356215934	3.90515969201301	3.79651965339056	3.04718857622124	3.38648842813557	1.99710764331822	4.07243088089649	3.73876060479183	3.43637564401596	3.65185012127878	3.64834170676868	3.47130662819873
SIAH1	Q8IUQ4	Host	3.78774890181273	3.68850200459896	3.51221717229927	3.86036705189576	4.07160490851557	4.0224950463382	3.64507057582664	3.55848519394407	3.55090891902487	3.73237895809925	3.34659193862484	4.11764367013108	3.45327987790241	3.70386935151086	4.05387117904595	3.99358887975756	3.99066960776509	4.07167276759198	4.08603028381297	3.77755514208191	3.8642879371747	3.81028976102784	4.0601915060185	3.50680950823961	3.15992447009455	3.1581284981286	3.0796891396138
TRAPPC5	Q8IUR0	Host	4.14383498283142	4.51355439503331	4.34795660677881	4.2988103634922	4.41577587336873	4.46941953407214	4.35810996692427	4.4476888526609	4.37693395784648	4.22243832702746	4.33880275480805	4.40127283387519	4.32809820914597	4.30384736799908	4.28399314170804	4.30997196936904	4.3370639648815	4.46170402127735	4.57874114777599	4.25717646047889	3.97443725103104	4.15033684250951	4.16458000193215	4.22043837036101	3.83408218298983	4.20088985257424	4.00516336826511
TMTC1	Q8IUR5	Host	3.76916853509249	3.48787832682454	3.47542426944084	2.87304183800483	2.33663406008059	NA	2.38366181996592	3.62447476305542	2.69110307604954	3.44155737636671	2.90149270895768	2.29851931054109	3.62700242977035	3.76402915233876	3.51998804429493	3.76505924116085	NA	2.67590243356824	2.68909593440741	3.86001581516677	NA	3.15794495562015	3.68902985017587	3.18489601512309	2.56433924208015	3.69908685117859	2.23103767067993
ARMC8	Q8IUR7	Host	4.19999393487364	4.32455725722748	4.38985716642178	4.48321160937064	4.61329737585669	4.40993111731197	4.34586721985653	4.47942075193092	4.27474054210133	4.34683668764111	4.33612401794801	4.43850470592683	4.40094218875555	4.39514335165875	4.46530294444275	4.40677898195881	4.65284670167127	4.5559097643865	4.37684291971876	4.43211323559815	4.34825657381252	4.49139465474376	4.34989228643381	4.37009246695775	4.21038242178323	4.17071683845813	3.99026063775988
SPATA2L	Q8IUW3	Host	3.32277289739353	3.8355195961018	3.73167990349814	4.23656671003318	4.12959350770167	3.86281870090043	4.0222346213822	3.76751425491992	4.07179240945781	4.02783808726055	3.84334003017725	3.99154112829889	3.47944277173649	3.84053933381344	4.09821106254892	4.33929955090626	4.33777874394661	4.16570048101302	3.79482607523032	3.71397130846954	3.35893585984571	4.04018434943563	3.9707385953562	3.94393801238223	3.35066644317559	3.40603944823877	3.2628409167971
RELL1	Q8IUW5	Host	1.86039280649144	1.79950098290922	3.218907089763	2.75189411895603	2.22719375693791	2.2544695082684	2.27498632385108	2.0470297919929	2.68449624735156	2.13112982515088	2.43769083747364	2.05291720510731	1.99318903415172	1.09092024278355	NA	2.31268641912068	0.241461061899109	1.51018858209859	2.27340337193568	2.65618661343643	0.433607083657147	0.953392705528856	2.39458795981953	2.06287283621784	1.46620196585865	NA	1.21997347647647
TMEM126B	Q8IUX1	Host	3.59896347209773	3.47939610749689	3.85057754873716	3.98741605432405	3.58308331591453	3.57768235392026	3.87758376333691	3.44646855567549	3.37564386711127	3.36527643438608	3.08828341834891	3.24119343049469	3.26584177388805	3.02787014995036	3.2082287175794	3.77908880533633	3.8123470457243	3.69895363202729	3.31698259078749	3.67576622166161	2.49821775603356	3.34547351710081	3.26183247026293	3.13836187804256	2.85418096068269	2.6302300987134	2.79794540819024
APOBEC3F	Q8IUX4	Host	2.59568647123807	3.10642439518723	2.24714023108012	3.15957370280166	3.25672338372481	1.70084946243353	2.72548494474521	3.05460145696899	2.6423439863879	3.52396950605749	3.62797265773625	2.83148598320214	3.52163375635286	3.53102680808617	3.65453017479761	3.15788518101861	2.58461728035641	2.51126018715329	2.9562247894141	2.71286783874143	3.26188338024172	2.8634366407255	3.31633992424238	2.9616399015007	2.88788291845183	2.9195744667899	3.22940128106857
LRRC49	Q8IUZ0	Host	3.37351525668232	3.25946244183637	3.16573424072577	3.33207966212565	3.17003337808906	3.3626736608665	2.76318121081884	3.08310483783183	3.46516292540225	2.94735353792781	3.26809336924411	3.07639354134674	2.65014490694645	2.96157739578882	2.87894337514117	3.02676736456444	3.57928414408851	3.35756874918259	3.48611833799915	3.38448398522552	2.48739723990916	3.27669878831816	2.83220999893778	2.54456261344413	2.98767371197365	2.40402436899016	2.74016909632953
PLD3	Q8IV08	Host	6.89825183358976	7.09073175761372	6.94871403142229	7.00963943308076	6.90605087446898	6.99570401524029	6.67793292165851	6.57857290100625	6.65956097126592	6.20962421950198	6.34177787801073	6.25521465912608	6.29918935400176	6.19590604881863	6.04533181324424	6.93992501365947	6.94950956141022	6.89657003016192	6.55257732087284	6.85405816915905	6.52142036889808	6.09812370751038	6.28662292561923	6.27569080986352	5.86712262622056	6.04214397592949	5.80171683777418
LACC1	Q8IV20	Host	2.96584278666309	2.98225266198205	3.45080264574827	2.56900244675491	2.8333486459148	2.75628684562142	1.16505535385254	2.70982778794905	1.91357127489022	2.27568117918614	1.72362519962421	1.15116276347046	1.26575666028109	1.62932880512452	1.41889231533628	3.17115897367	3.11145699431756	1.85952410068458	3.07781065325489	1.7193028624697	1.63624709395152	1.80070086263092	1.23396916549852	1.44488147569679	NA	1.68556506838086	1.38811001710838
CCDC71	Q8IV32	Host	4.24670905018847	4.31488539346243	4.25587122128421	3.96470827777803	4.06990649596853	3.9610526248961	4.17192024247165	3.71743571641026	4.26468757069924	3.92789880242612	4.2111905970303	3.92176537886568	4.12174245198074	3.85400026448014	4.10264014114388	4.17112601338814	4.41069553690659	4.61724581043841	3.70183341956114	4.06724414887774	4.38755889472047	4.35573504138315	4.3089594233909	4.10942552322126	3.32625630023427	3.5073075040083	3.43049617488828
HID1	Q8IV36	Host	4.75852060316317	4.91576539234407	4.88146797410488	5.08808760818907	5.04093124878419	4.93051669651441	4.65823799999789	4.69134018854269	4.64514101652295	4.54139490735114	4.58474849899019	4.73435623897192	4.69279374565264	4.81925447733785	4.92513590885352	5.07449684962587	5.16441246317362	5.03507285953579	4.24449295312708	4.74572756952115	3.87710519125172	4.83804610451883	4.58206987499926	4.64897024599216	3.97890875994994	4.32385285229975	4.41484780403305
ANKMY2	Q8IV38	Host	4.64781331738548	4.72915736827079	4.70489548582141	4.6327301781459	4.97810689170297	4.67719614376295	4.52640493784875	4.63432192052528	4.56063283633036	4.27018264520709	4.51579532750428	4.66688175223587	4.48183774194046	4.56562333614051	4.71256409576457	4.83572090182817	5.08728307440132	4.92459594267055	4.74190670760803	4.79460501467329	4.51759942862669	4.79500872861805	4.51673517208773	4.51473883102947	4.33413717471234	4.28836510900221	4.45156493056901
ERI1	Q8IV48	Host	4.1031469458335	3.97346657054609	4.15908075509569	4.26432868462265	4.37147581480174	4.30419236042068	4.33736533667826	4.00306481980981	4.11898655730147	4.26135476071726	4.31342510700015	4.21495822396961	4.13341413569781	4.00016275183418	4.35696093713156	4.32759449906115	4.40234697196916	4.31651267177221	4.12308074634858	4.34100561061724	4.48888208444374	4.08155168977001	4.19883730148141	4.08463500765614	4.02313545057494	3.99990877802808	4.33769918397565
LYSMD2	Q8IV50	Host	5.13584863034426	5.02612932669249	5.04618842429305	5.14540446685347	5.32699356567224	4.81506558349473	4.97413333833314	5.15468589830356	4.6298261886806	4.71911993321194	4.8495848723026	5.10931138176001	4.63762315482435	4.7284421911204	5.02216571032465	5.34941849466795	5.4065006724253	5.36349333741756	5.02113803098292	5.13505114137604	4.77736861029398	5.2272044318588	4.93354795394057	5.11254372199053	5.01318365791879	4.88039840247319	5.0094421918671
VRK3	Q8IV63	Host	2.26626681145856	2.92774925695873	NA	NA	2.95476998329192	2.49879849307029	3.37680809761553	2.43012958959409	3.02421471352618	2.24406295770278	3.2522433337206	2.23951952182865	4.1209059156055	3.86520405865755	NA	3.00349685097537	2.80376507194777	3.51426308166462	4.25836241137787	3.65534345436534	4.82054630841201	NA	3.21068548067652	NA	2.26104529633339	2.57689544082106	NA
SLC9A9	Q8IVB4	Host	4.13580953871618	4.31160454595668	3.7160102813113	4.16178217584145	4.17018026097994	3.76180171630092	3.97191051843703	3.78888733640327	4.15428353056398	4.2517569794232	4.02417634278133	4.5104334017109	3.97560159205434	4.21660599298747	4.44556461439941	4.21459268350901	4.49869271438136	4.42742682356883	3.82291434008367	3.96048936954273	4.19526510465929	4.2661020801207	4.14805011516555	4.2683607205396	3.8811949492678	4.02779967584978	3.90132976853087
LIX1L	Q8IVB5	Host	4.26721246015892	4.27618101318245	4.45778573591082	4.47892864405728	4.4538844289439	4.35635868330262	4.16641307123232	4.13009416661803	3.88931692433952	4.17626278353093	4.09480062073084	3.91817913094956	4.00326144156639	4.00444901851682	4.06812990972909	4.31444131990854	4.41890510621042	4.60472569663911	4.21290533658139	4.28982801935386	3.39285012812692	3.86040729385608	3.91515992699757	3.86429980347451	3.61169519483617	3.83036633681847	3.89953329208098
NUDCD3	Q8IVD9	Host	5.59287550050535	5.47341792565621	5.52060147829978	5.67104324017034	5.83027802141364	5.64441518978284	5.45806581413947	5.36763467588574	5.43030854680353	5.25297479363673	5.30887781228442	5.49089411592186	4.85416539283072	5.11400895101812	5.31713462064188	5.78220653989433	5.95740619997413	5.73768735868241	5.54788352756526	5.58103968308635	5.05031463484645	5.631501580247	5.43752970659519	5.51421505486502	5.299693114154	5.12449439124857	5.44358131020558
AHNAK2	Q8IVF2	Host	3.55737614714702	3.65221204155079	3.72548663177626	4.18272428822251	4.34433955343595	4.03600705714072	3.77841261727343	3.80397830380663	3.9779903440064	3.15086183506401	3.31529373006892	3.50625683538234	2.42955349588989	2.66167862013273	2.8458745582665	4.06994828370815	4.12752076628048	4.1452637864623	3.69959885522442	3.89915454054394	2.81831158701424	3.8621610370608	3.20490521248997	3.65485024149036	3.46478450684067	2.66228606845151	3.33137578506109
FOXP4	Q8IVH2	Host	NA	2.19920625988571	3.02488903821232	NA	3.33737361900558	NA	NA	3.3519944458346	NA	NA	NA	NA	3.14439674533845	2.22231807260794	1.81682353722354	NA	2.55081902234345	2.44286506779127	3.02628734876715	3.69288357562103	4.15404887849345	NA	3.19837952929723	2.12560229102162	NA	NA	NA
MMAA	Q8IVH4	Host	5.05755056544568	5.14648018323482	4.94810709897773	5.07059366724684	5.01974604819718	4.99536667055666	5.25227078736433	5.21752868476769	5.32365443863769	5.33962004703812	5.18463654241	5.22947995018125	5.29584999645048	5.090672121319	5.28261594821969	5.05956187794139	5.11805111696248	5.09231198557535	5.13757031011918	5.22803829157566	4.5767292834823	5.24768436840145	5.22306546715295	5.22871280083825	5.07461134363379	5.11944134436149	5.15233604306931
MAP4K3	Q8IVH8	Host	3.6421974946685	3.91196362377158	3.71443251687965	3.9921956779343	4.03716771055094	3.91133537343328	3.90347029036084	3.75123738440318	3.77933114657146	3.67312682945873	3.92134469893013	3.92748714594651	3.71343016006526	3.63949239157961	3.90071197954192	4.03671293750569	4.18450568470585	4.14182126585631	3.95225991349815	3.92535971692357	3.55523000367377	3.93274656918114	3.87565247790997	4.02179131244348	3.56548202509539	3.47010843981211	3.43939296827537
NAV3	Q8IVL0	Host	4.12114512089081	4.26038462911565	4.11856732202985	4.19139291831304	4.10820826778674	3.94425943743487	4.0367816300469	3.96586458497012	4.14038533449518	3.87154480923711	3.82093371243626	3.9460946509371	3.36248441137146	3.57214552768248	3.65869114695694	4.33856185108918	4.37244951123062	4.30008690132728	3.8794493948034	4.03572006866823	2.90908525099869	4.02081945915128	4.03395683343187	3.88465604021055	3.67635427932266	3.46091357588508	3.56255756567075
NAV2	Q8IVL1	Host	3.85784551871712	4.1384796546963	4.14614976940668	4.07520970518084	4.25143860494795	4.11752148902459	3.97496113854402	3.91204326920993	3.94516286312998	3.66991933791392	3.61399443191104	3.65337242054057	3.21953542422689	3.29246247115023	3.50220854469357	4.1350872524206	4.26033866182386	4.15031241804646	3.39170508642548	3.83616650192293	3.00776724641642	3.74938383002862	3.6057195979296	3.63030050131929	3.03231358965028	2.81327811919409	3.11406875663669
P3H3	Q8IVL6	Host	NA	NA	1.32948265046244	NA	NA	NA	1.82031060059706	1.56703928616492	NA	NA	1.04712557835409	NA	1.74677973450308	2.0768129815665	NA	NA	NA	0.989166940934261	NA	2.08904847886985	2.89663383646208	NA	NA	NA	NA	NA	NA
CCDC50	Q8IVM0	Host	5.53986607837907	5.59669133007776	5.59261448850927	5.67076118719882	5.85668190653221	5.68564250856069	5.37356425839662	5.3553940470147	5.44731806204729	5.01393490432422	5.09103337199867	5.19117534173275	4.48201859904511	4.70605822472891	4.96897084389921	5.8825993734634	6.02194294348057	5.80655187411558	5.55698128750603	5.53402153758845	4.87664845027738	5.69980654548851	5.27888419655521	5.39059273244101	5.24122902731475	4.85162371682651	5.18235937821537
FUNDC1	Q8IVP5	Host	3.99742077830187	4.06488398055797	3.93420247288762	4.04185257960977	4.15518823718173	3.91528025306766	4.07863132206694	4.02747164996721	3.93070685778086	3.80039269408284	3.669480006758	3.54354953278399	3.72805873643476	3.21437860254176	3.77356449174054	3.58638125964188	4.04351283066732	4.09173472744316	4.03758659543904	3.75648466109826	3.99922725996196	3.26047476444476	3.74822110085929	3.80544881816045	3.65748781747384	2.64506371446209	3.57816505510331
ZDHHC21	Q8IVQ6	Host	4.08163471144667	3.53756074230774	3.20799405945568	4.03373694799725	3.54615302895567	3.86913535291759	3.76519555691454	3.66107704216289	3.78418431505642	3.45950954275798	3.66275660575767	3.60324956435037	3.43676281497003	2.76312258153285	3.4619778084558	3.74019878365677	3.47017439914774	3.95938249799469	4.15559750051183	4.33171615939546	3.08247481582517	3.6269753673802	3.76162153819865	3.95066410713497	NA	3.25190526282878	3.69582934449879
MCAT	Q8IVS2	Host	4.60671934961344	4.89172656844822	4.85881322404374	4.94581219025183	4.9586615422325	4.95726317213035	5.17927587126777	5.06394143712331	5.07266022349247	5.16739710069457	5.06128761013315	4.96581164289319	5.10823047411972	4.83984451968573	4.94651843320692	5.00580536945173	4.96400233194276	4.96448081028255	4.7738595118622	5.07853274163387	4.74901106345718	5.05676114334562	5.0910120761791	5.067692112531	4.79231759227898	4.79779485128926	4.81520225909967
GLYCTK	Q8IVS8	Host	NA	2.86292441202346	2.15957346273564	2.6745374528348	NA	1.43734281476371	2.32336090591284	NA	3.24823264075153	3.00130202585271	2.67872982500691	1.37346409695468	NA	2.78588260365059	NA	1.11913244059109	2.57600772015056	1.20917482424916	NA	2.80010879692065	1.9752396477224	2.06584682101135	NA	2.46257136509254	NA	NA	NA
KSR1	Q8IVT5	Host	4.43258228043308	4.67176665698999	4.44836787478719	4.64790466662292	4.67449664804958	4.63692430954433	4.85199950669836	4.57068549275353	4.7666230454283	4.79407486972829	4.72459462545645	4.81824709291507	4.74388843436767	4.87705270370344	4.91148039211442	4.80012030374616	4.76978930636581	4.82931111000006	4.6636317953801	4.73127062642443	4.70165735145644	4.72102169997767	4.86346430721036	4.78274129849723	4.61018965737885	4.57396011394587	4.4713320635732
GID4	Q8IVV7	Host	3.8661699160571	3.58601168082958	3.48485521068756	3.54503278742524	3.29232480489925	2.9373326614745	3.57865963969989	3.56640308058671	NA	2.92505257432605	3.78725641199218	3.19401150522133	3.1614037683402	2.56004668228347	3.57879583738353	4.10297678660076	4.02866191114196	4.09110964721796	3.38584220160563	2.92264251340589	3.78327449661536	3.82236966715411	4.10885248796734	NA	NA	NA	3.38224913790369
ARID3B	Q8IVW6	Host	4.59872580038352	4.82175553655697	4.83156641262121	4.61932924281349	4.74290774447882	4.58334603128337	4.33254496156964	4.23601423174298	4.24350372003186	3.95367384678692	4.33220076986478	4.11827408211246	4.13745455876216	4.07413116240947	3.94738214277268	4.64869810075383	4.84772638699573	4.64507554266353	4.62483284489895	4.45272833272744	4.60507855225276	4.21462424714003	4.16424031886231	4.16873586782055	3.99512450740701	4.08592433978079	3.83806898545493
VSTM4	Q8IW00	Host	3.73392935489027	4.00341352315915	3.71536620951348	3.43973648246275	3.05546036862657	3.47592390625506	3.0342756186718	NA	NA	NA	2.78983075703707	NA	NA	NA	NA	3.21852148976324	3.10347260176022	3.40934239895364	3.0980856502883	2.93329057407988	2.81948611081921	2.79493792786268	NA	3.248208359356	NA	NA	NA
APLF	Q8IW19	Host	1.94367942763848	2.40478514680393	2.36659440108003	2.10542252568396	2.48801770280364	2.35423741925455	2.65415816244851	2.35292554766964	NA	2.82983212450219	2.50982356158818	2.50936613464063	2.30445062001992	2.42197845549373	2.26016506292392	2.47280357940825	NA	2.48934053034086	NA	2.56935092574927	2.3967657445286	2.73673036314307	NA	2.64453020177719	1.26864316992512	NA	2.49091391069367
CEP97	Q8IW35	Host	4.1021542742312	4.31843333920471	4.21194262379097	4.27430984892421	4.43469233050734	4.13968419398853	4.07520835406981	4.10397523361489	4.09413038435029	3.83624097143097	4.06412179694726	4.14052037802478	3.89090495464164	3.88634403582242	4.02773430637155	4.56278600353148	4.62755435586458	4.58242604042157	4.2923078142184	4.45309171369633	4.08395308434482	4.42866139005074	4.23923798080346	4.31840407899977	3.92055474465743	3.7636847286186	4.03098296269766
MAPKAPK5	Q8IW41	Host	2.28341432106354	2.58315370353709	2.1311923390407	3.34540677543417	2.55994919767986	2.33040172594836	2.65123408946883	2.73619560028063	2.35766854553638	2.15616272684907	2.2429071250623	2.80468573362091	2.66296480167967	2.7071828088503	2.72330215666377	2.91473662148399	3.11552742219361	3.26965299925775	2.9795571518617	2.52751045035618	3.14866981085386	2.79504148033856	2.19756961083477	2.27155065078071	1.71528172942593	1.91284478513301	2.12803515672345
NAXD	Q8IW45	Host	6.01211628569619	6.09443274600011	5.90669961373736	6.06591048278755	6.06245559855851	5.92883398526943	6.04690609593468	5.88248935056395	6.06209673581435	6.05053040186926	6.06072984356751	6.18336470012279	5.94171689103404	5.93057168207281	6.17925609337808	6.0372274745737	6.21068316417969	6.0521788476708	5.5457142513325	6.02821951263437	5.52835565204029	6.28333197905242	6.14655312306718	6.09699520774936	6.15926165981435	5.95057743862847	6.19416828631856
FAM219A	Q8IW50	Host	4.46334441740885	4.73897230195296	4.51824271219227	4.88738110374653	4.73239245466978	4.67434459582659	4.64802122411606	4.66290787453833	4.62253747272861	4.53413590651459	4.51894502185952	4.75109262579118	4.0870172385753	4.0677425574474	4.38721575311396	4.76117563031352	4.83502377569042	4.95196026559581	4.44214552886943	4.93452747001031	3.90773329019673	4.82325034284444	4.71309782416239	4.70564153815303	4.18623609657234	3.65248833315179	4.04151415303489
TMEM151B	Q8IW70	Host	2.88050594272611	2.57704619757306	2.64477056201574	2.59639405211526	2.73340493664651	2.65958347083603	1.73504171731144	2.2836634776599	2.43629357685631	1.96184468625742	2.48925660790992	1.9994742320014	2.27921032253386	2.46356813926696	1.21720693197108	2.73068926672999	2.53717382328517	2.42467651419266	2.7313830604036	2.73910759540666	2.70885589768618	1.44280670886047	2.85871798404003	2.97456835364722	1.65907165760066	1.3726603443924	1.67609722306472
WDR75	Q8IWA0	Host	3.77952803141477	4.10852824347789	3.89735246867365	4.06092609117813	4.02250344792633	4.03500248502638	4.3449099972393	4.13234358143918	4.23594050554353	4.02970095596003	4.28841894412457	3.99049502118169	4.14173368203393	4.23773314055798	4.09283364284889	4.10383067201712	4.17978911924052	4.0785237110427	4.00274282713971	4.11020815132161	4.48856852181835	3.81304408937184	3.89176631450039	3.93021054568961	3.59787634827824	3.90479503470013	3.4383249436666
MFN1	Q8IWA4	Host	4.52266468052235	4.80301504718014	4.60086545808966	4.83270232011946	4.85447810828587	4.70833017324692	4.83450488567503	4.71797329401913	4.78730392815551	4.72797023031983	4.77627555198574	4.79415995874183	4.73512588810763	4.51907990775738	4.65275473857903	4.76066584559721	4.79625082885892	4.75949713375605	4.43264078175849	4.77282598100951	4.39134084283698	4.67819759867296	4.72037721573651	4.66202945517154	4.62095317492142	4.24918954023026	4.33519051806254
SLC44A2	Q8IWA5	Host	5.32772722277666	5.42469334538216	5.44485717101718	5.40819234491975	5.30983685514268	5.15219670340706	5.27335039283602	5.15017895550976	5.30657168809476	5.3140700553359	5.33365476402439	5.41420191911498	5.25136159178487	5.07860479384561	5.2763726307079	5.22724640215571	5.33380975678041	5.35851142356183	5.02488893468212	5.25117980792115	4.38167959763278	5.38652785769185	5.40538591877891	5.4342910451711	5.27698799439117	5.09668746358954	5.32041810330349
ITPRIP	Q8IWB1	Host	3.57953706727406	4.12006537444976	3.6720248405941	3.68184471445657	3.87791984829247	3.95675682931903	3.86291731554088	3.85076717970126	3.91747088916439	3.4229664171099	3.73160576775693	3.39625309384848	3.35455262565276	3.56728178875223	3.60465644596072	3.81001477149281	3.99180547583237	4.12057003726947	3.21223033668019	3.59297842809555	3.52510248982126	3.9797566694626	3.90435658879557	3.22796941919058	3.7427061132107	3.13040282229735	3.09382507118978
WDFY1	Q8IWB7	Host	4.58225100238741	4.6103199187263	4.54750211844444	4.6489284543049	4.67684892379004	4.64335901107663	4.68631683007518	4.66900753432562	4.60414407540084	4.63377967464993	4.69381740298158	4.80223334417255	4.80347664965854	4.89109329211442	4.84595585873486	4.70517293958821	4.75809814689544	4.64831489274155	4.74704440384804	4.6332601139069	4.4697582639697	4.66653712689776	4.69836639403765	4.66416343293564	4.54044289641004	4.62479580451365	4.60126130051009
TEX2	Q8IWB9	Host	3.55211666769365	3.92804907141214	3.71786542649783	4.16557354793182	3.99455667563534	3.66486418123005	4.06336027888636	4.01971392024656	4.06423054711757	3.8561566265267	4.06329975482019	4.09542794072463	3.84464342427804	3.74614637006473	4.05883353615662	4.12242134556195	4.07581350136427	4.10248457585415	3.80770417281532	4.14265828412889	3.11273290590163	4.13132528415691	4.11051202202893	4.10959619183626	3.98491387743109	3.51507995417257	3.77804580154589
MAP7D3	Q8IWC1	Host	6.2056865199238	5.71035671771477	5.48106070807109	5.53607973065705	5.66112408231507	5.40044854934841	5.8370347267646	5.52519917029029	5.76228165503526	5.90672238232048	5.4884488981786	5.78662843561203	5.23333993297625	5.81624509911138	5.71726043362409	5.66947308658366	5.78631713145078	5.760779108395	5.39617561621818	5.77113114734032	NA	5.93588842790849	6.07857438413836	5.59279996621204	5.92981253229829	5.12054895786792	5.93223730840686
CCDC117	Q8IWD4	Host	2.05649687761449	2.5977475882043	2.57424914170959	2.52293478099742	2.65679254448346	2.64015149236238	2.48354422221702	2.95446033796423	3.23211588534919	3.03540174413433	2.55988934404901	2.61274661447164	1.88422794740667	NA	1.96373452030719	2.93900217696278	3.65059639969995	2.81869096223613	NA	2.72141565031403	NA	3.49405444648135	2.13009120567932	2.57981006358905	NA	2.90763962830978	NA
DCUN1D3	Q8IWE4	Host	5.53243340774546	5.63521304091428	5.55509693224633	5.60250524682276	5.61858054472692	5.52570082079823	5.53586350632801	5.60369424359819	5.59163078424983	5.60589843371255	5.7747887026881	5.52505863593025	5.56690589082533	5.33297648886525	5.64650658545359	5.53967633313513	5.54379613825287	5.46591111533406	5.42139551573544	5.56754314952489	5.149178157153	5.69323106948274	5.63621157982514	5.69390329333054	5.60178708067451	5.33477386234916	5.53393141659761
PLEKHM2	Q8IWE5	Host	3.07952857636451	3.46911500176536	3.56043397527058	3.44123276246932	3.63743773618195	3.43459268436297	3.49475449719308	3.43572903099654	3.48985531908334	3.29313952114487	3.0770214829866	3.22261069184663	2.6067680056471	2.79765019501867	3.1894416689639	3.44302907584886	3.50166369506647	3.70456039161978	3.29579028159692	3.24613383287171	2.84331415535541	3.46227309621258	3.0845897078429	3.43001518360328	2.93132832047792	3.08850308733014	3.14523622037973
FOXRED2	Q8IWF2	Host	2.25227762965052	2.48815460815044	2.521338125227	3.40360738429214	2.86999870040103	2.57254558884025	3.27945361333039	2.75377465588499	2.8570121839141	3.21643354164828	2.69420218041749	NA	NA	3.18918239318266	3.03171627705388	2.92547215556202	2.71715009664931	3.32319443970085	2.51685410434424	2.71295484238751	2.54001155385263	2.83369359172442	3.16065323752523	3.0369842356205	NA	1.94938024994419	NA
DENND6A	Q8IWF6	Host	3.36383914314834	3.36813272911154	3.03973129064959	2.53214018628604	2.71011261874248	3.35392253823175	3.11593239715144	2.98984998927224	2.24925072019059	2.94630079175518	2.6284297280628	2.22904167126875	2.39709563752176	2.1840623642668	3.24664978662498	3.49771190743613	3.67796178991842	2.86781514849445	2.40528235338121	2.62506197976662	1.85255765381225	3.05896255309598	2.84177625335186	3.07570667092554	3.0343786870018	2.69287249867862	2.40402815888508
MGA	Q8IWI9	Host	2.46085935130686	3.1465550578877	2.6139071955996	2.95306189812055	2.84871795173389	2.37200263967872	2.57391795806078	2.54374068347317	2.20781452698447	2.22360644872082	2.17962753514611	1.96092330045189	2.21504664324247	2.32648394957374	2.07909286077449	2.99415567672709	3.26169091953553	2.7737091054711	2.21045424582645	2.62504889085188	2.75596935708428	1.74553084696957	2.17596418332289	2.15576021265565	1.28266496432606	1.64307615269804	NA
GCC2	Q8IWJ2	Host	3.64698662431051	3.82007955166692	3.75098700064436	3.9190803350977	3.92624313801492	3.77463152858918	3.81820660620475	3.75370426178739	3.66443994532133	3.73785220044887	3.89276916353761	3.80788388798972	3.6847620559177	3.73420569496616	3.72880354478727	4.0534796264713	3.96258706332271	4.04720608082783	3.42550071154524	3.82075666326614	3.90467584096255	3.74270405439025	3.63289247230958	3.6434495387309	3.55776729257308	3.52820493129399	3.42920947370086
ADGRA3	Q8IWK6	Host	NA	NA	2.60036092498762	2.6229841267746	NA	2.58686371798721	NA	NA	1.89604627726214	2.1748969077607	NA	NA	2.70796058618229	NA	NA	2.64844733500425	NA	NA	NA	NA	NA	NA	NA	2.59542051067981	NA	NA	NA
HSCB	Q8IWL3	Host	4.56424532747174	4.79684168168582	4.91538697399902	4.7013877914319	4.70264144075584	4.55697686191268	4.90650767332428	4.7527122610235	4.65862690881207	5.04409783904816	5.06322048182605	4.9579145137004	4.95464069844611	4.84359265510551	5.22444282622118	4.58288327893361	4.75691924250739	4.62829672138252	4.60969078428972	5.10538577065798	4.81583665791517	4.83449501903123	4.88159128936637	4.93246722332848	4.97363098339804	4.81878560318292	4.52432075718888
BRSK2	Q8IWQ3	Host	4.3431230359976	4.47977429348846	4.44537103680295	4.59193488718581	4.59664718987169	4.50269339149953	4.60451879494464	4.40672469852397	4.4062100122481	4.41179289511245	4.46039385300816	4.57236185157284	4.47476073070502	4.21302926150714	4.5813419378749	4.54268593760315	4.75750354321582	4.6262746933697	4.68701925601764	4.51841645527655	4.23297375877981	4.53881096089012	4.49810161262078	4.50066781825298	4.21756934639602	4.19519380871492	4.16243975067107
ZC3H7A	Q8IWR0	Host	3.74487710915094	3.90936828077319	3.76894593523962	3.93486529702335	4.01854322344764	3.83345163984254	3.99470278940453	3.77035439172514	3.73372948001623	3.57563858677874	3.87282964298253	3.91712879087791	3.88452528470585	3.72186308296663	3.84257197980951	3.93199665280621	4.25931616198683	4.04622127296096	3.87489453380103	3.73064994963439	3.79964351822802	3.90252595256192	3.85957928739264	3.70532661546631	3.47278333604357	3.69726879619765	3.59212006517327
PHF6	Q8IWS0	Host	3.83166449858583	4.2638819013502	4.1279843934979	4.02610350019131	4.1944101698929	3.85913772286081	4.07947528897717	3.90777103720151	3.91408432436495	3.90822940601041	3.92260625423994	3.97659560870679	3.89801630462868	3.76513911421477	4.14243109794875	4.2796159794998	4.28095107175693	4.11225368028462	3.87795327565756	4.14294665736892	4.31707498897046	4.21223133549146	3.97855032953768	3.99839443113341	3.83523709163343	3.92896207275505	3.93699593185092
ZBTB8OS	Q8IWT0	Host	4.53963374167191	4.85481054893222	4.30019069184303	4.99679554738563	4.79170525169812	4.83644063547896	4.82446439955196	4.08101258462919	4.43987095796855	4.60468814894591	4.84163623195214	4.63736529429359	4.39280597109296	4.74263187033934	4.83414524223945	4.98699985699839	5.15912704698315	4.56206050113831	4.43688464190584	4.37417441189175	3.87497524508897	4.63954988001678	4.85766478565297	4.63009370364274	NA	4.57181575558925	4.21650435072466
CUL9	Q8IWT3	Host	2.38098361874107	3.0015849025265	2.65851106148913	3.13839549437316	2.59898172810173	2.51915528789749	2.96178457842296	2.87498328518087	2.72987106968786	2.69934027278191	2.68828937780916	2.95296345437086	2.61769052279256	2.55097218421284	3.35133630459165	2.88207714261864	2.97720665560496	2.74331643144836	2.52327957800998	2.89609285862907	2.3608229870524	2.99282999360476	2.78990807956408	2.9693514851403	2.55261182080498	2.8458616619316	2.06016459934282
LRRC8A	Q8IWT6	Host	5.01316083135499	5.07857175406456	5.04363196276213	5.10209861432114	5.11224900209664	4.94000189989306	5.10433010083852	4.92230020956024	5.05591209466455	4.94070213908776	5.04220932776143	4.80704657272298	4.85734201947692	4.78538348050994	4.91762985301446	5.04955802442179	5.01692190115213	5.10492476255145	4.703100918282	4.90335848782741	4.5755715894683	4.79854191113082	4.90734361382505	4.9679868794053	4.81534016021619	4.72944911929765	4.67610909956136
LMTK2	Q8IWU2	Host	3.93280729847316	3.92869479636352	3.97228805817959	3.56344619634156	3.85661715860501	3.91468359205378	3.55744422911717	3.79509202799443	3.6911903960796	3.36445475983382	3.19247117512138	3.09198966854957	2.99571892120411	2.88133538288975	2.88463001196515	3.68255977820618	3.91474711901994	4.01933026245943	3.62234398702986	3.79458455376619	2.72628409755547	3.21500337050011	3.08858270101857	3.44615986903954	3.00208569060714	2.11656181887571	1.93014705880428
SULF2	Q8IWU5	Host	5.02614407133007	5.13729250521806	5.02817423454614	4.96545632502453	4.89889201617365	4.90008479504069	5.12358213512994	5.05333445528378	4.92364577933213	5.05369998787287	5.02863189547618	4.97790341074616	5.21646485298439	5.46036402868727	5.2594250629076	4.98360978565393	5.05974017421106	5.14610228890669	5.03299299514519	5.27882805035538	5.77543164103982	4.9797693283567	5.09354455862054	5.05529697392456	4.99750069974862	5.20008148900356	4.86255587166025
SULF1	Q8IWU6	Host	2.59517646339584	NA	2.07570552431418	NA	NA	0.817142980562067	NA	2.52161524359082	NA	NA	2.98929531127576	1.96106849130337	1.52582490648962	2.05129004575225	2.39465276968301	NA	2.32593658180539	2.72436522786124	1.48229156365239	2.6020884084503	2.90593682917059	1.67490866525222	1.67134347901374	1.66056941546679	2.33823728709708	0.859703473121166	NA
UBR1	Q8IWV7	Host	4.50555847004014	4.64528593434819	4.45665731498687	4.68355606522508	4.67295525938304	4.56989750135898	4.58860784345129	4.60105102851791	4.55605112848608	4.45788252935129	4.60435648569765	4.67720717253273	4.52989768174804	4.6363152214501	4.6380485538849	4.66667921893894	4.73822565143912	4.68993414462105	4.61356933191366	4.5032678771569	4.3182157269249	4.47825421974398	4.57430073460169	4.5103391708319	4.46007904816113	4.32431249523258	4.22005561245421
UBR2	Q8IWV8	Host	2.95980595348647	3.41726091078024	3.03949337182666	3.26355606535091	3.40345307909597	3.0331233837479	3.38634984401666	3.28150953979786	3.25942277894925	3.25613573970113	3.34782785462181	3.41632138518831	3.19328198029228	3.32051411902506	3.28358933748357	3.36883949931567	3.47927119465958	3.36305876083512	3.21736363442884	3.26303853453531	2.69232790160166	3.20991467229236	3.2716106160517	3.2088662011724	2.80874127960776	2.88822001867563	2.68057207391797
ARHGAP12	Q8IWW6	Host	4.17356824447932	4.1637349203328	4.33288844482196	4.46838477671505	4.56037329634137	4.34490979257895	4.19814533206826	4.26403323273819	4.1574858631423	3.83282177831403	4.15668752063048	4.28126415013383	3.92458989453785	4.18408537401446	4.34688385730958	4.49952779951995	4.77148685330869	4.58479291407678	4.55758553820128	4.36007963053839	4.16391999019219	4.44822934344341	4.19613588163299	4.21651646580682	3.95289923112184	3.93778739619062	4.12284786083271
UNC45B	Q8IWX7	Host	2.70850806732887	2.88654869625596	1.26736085189421	2.75057429521424	2.15412909736947	2.83939095190081	2.92599458275618	2.61893064788503	2.78958482121338	2.28039330123233	3.12711080624321	2.9454300153027	3.18858096926743	3.06007635148009	3.2580327837257	2.65138010057684	1.89511960569017	2.75094816323338	2.62886812994533	3.32217740456432	3.80891843105302	2.93966547803479	2.99973715010009	2.41625643243677	2.91981194598684	2.93541396602276	2.3399065651605
CHERP	Q8IWX8	Host	5.71615324648689	5.91269156117002	5.81209122233141	5.84767923431058	5.93285185385151	5.67363549054347	5.82255407543186	5.74773140494022	5.72985353821446	5.78237110150605	5.78550673977845	5.84287442920001	5.77819660569811	5.73865699662149	5.81125135242585	5.87965636515839	5.85727119710895	5.88192518923899	5.69268732361627	5.8098125892339	5.79121243236237	5.85460553255045	5.83855413011621	5.7952002363685	5.73250333874595	5.72639240954198	5.71656023735612
SCUBE1	Q8IWY4	Host	2.36631963295148	2.85748755044725	2.95134894514452	2.85283989579902	3.1661935587299	2.82697504675041	2.86666155193874	2.83304932290491	2.82861269255065	2.50102108519002	3.0858608494751	3.11711916619673	2.8063290453169	3.26284938208377	2.86281591385316	3.36911494210611	3.05401091929899	3.15901044833953	3.26733971113853	3.26293092815306	3.67082666247277	3.4184373936264	2.69333912735803	3.05478711352053	3.57997315445839	2.60078811760995	2.93139400574289
ZSCAN29	Q8IWY8	Host	2.82537224413039	4.17939720870091	3.69133207355308	3.82912714892093	3.54618023846503	NA	3.71675796987472	NA	3.73149237399045	3.45264706977847	NA	NA	NA	NA	NA	3.68379162226149	NA	3.86812229561944	3.94971808735105	3.77506402615627	3.16918296915946	2.86296509807469	NA	NA	2.45984463006526	NA	NA
ANKHD1	Q8IWZ3	Host	3.75905290428452	4.07067487793149	3.8664531702166	4.2231121519976	4.25177972359095	4.00622292125145	3.87009140024754	3.88421726371386	3.83610389445963	3.60692957814232	3.72531691264082	3.68898169476002	3.63892239066475	3.73229307948227	4.02450336039711	4.22669914921161	4.40111300038797	4.34573309374679	4.11696639000226	4.03881918807314	4.12932963335896	3.96830157939311	3.64040923737282	3.54336900524221	3.51892699645234	3.41739100969409	2.98731849517914
BBS7	Q8IWZ6	Host	2.36429512370302	2.75447023792974	2.86538507282006	3.25214047892647	3.06532657116292	3.37617091264397	2.72191908461756	3.00461635884043	2.89565489264696	2.59794275236086	2.68538581579619	3.16496673465623	2.92495369488262	3.0756233743289	3.121232099614	3.04036206405895	3.00552154623312	3.40500588293291	2.77740193049508	2.96873086235683	1.92561605511679	2.87730066041935	2.61850217182587	2.57794427252513	2.42217065842599	1.68264642473517	2.12888843576163
SUGP1	Q8IWZ8	Host	4.67552475481291	4.64931729895694	4.71295031739274	4.65385883270388	4.75799865743985	4.44169676782093	4.47214371639118	4.60571048585352	4.33071143010679	4.34147669062652	4.28773091428553	4.40248115370743	4.16356958410776	4.09562760791613	4.45246620307244	4.46852501567423	4.5952894008561	4.56187480818295	4.11190972363627	4.47663760821392	3.83008328309825	4.36461863204795	4.55603686895351	4.40098281114864	4.12066040171782	3.8544582195945	4.35948209895793
SUGP2	Q8IX01	Host	6.43794671486198	6.54574824444411	6.47487346380067	6.39911354995791	6.41105496099978	6.28830822604061	6.44408818975763	6.35286411221584	6.39640389207486	6.37401146665612	6.30095486724994	6.29823401328259	6.14311459636672	5.99511441483383	6.06468937710282	6.40662111244855	6.41279793333998	6.42058525737702	6.09014429025493	6.43274185934742	6.05667894742807	6.33397966835291	6.33373636831526	6.28377216927633	6.13841507413611	6.15450179815109	6.11082486675653
UEVLD	Q8IX04	Host	1.76195134108325	1.22804664904178	2.33810460268086	2.61443522550391	2.689979831616	2.10916593023994	2.91644406389829	1.74426700364407	2.61314049283685	1.69947894565367	1.56697588805319	1.86727453077464	2.265265790689	1.5654863777398	2.29262546202984	3.08457776686028	3.26330371554696	2.58509915272953	3.06907725108869	3.09314503861499	1.33439546047843	1.66745112921798	2.71583970634746	2.50823185183734	2.5979841978267	NA	NA
CCAR1	Q8IX12	Host	4.62019642848259	4.98587882988861	4.81884621224454	4.82055118151114	4.90982792228753	4.78890626413939	4.80423855480699	4.72597561213492	4.69443196835134	4.84088665660315	4.78908062638155	4.79689266384971	4.93867775917397	4.7897000737645	4.89116782541656	4.78579077059552	4.84409339971938	4.77444095664318	4.61703720380007	4.82744847700366	4.97732668141778	4.82208889787003	4.76044047001292	4.74133185930594	4.62403583593891	4.81139836508151	4.81224720425448
HOMEZ	Q8IX15	Host	3.82907414058393	NA	4.27762291009324	4.36311941282319	4.14429873752987	NA	4.09207622125776	4.40684179154415	3.60001663561039	3.93913093870843	3.65653253453141	4.26422308619161	NA	4.08563261924591	NA	4.21091405673987	4.50295205191573	4.18575010212615	4.08129813167487	3.90519202934659	4.65277703434446	4.42523806717492	4.11860602136924	4.1078769520246	NA	3.94447462846874	NA
DHX40	Q8IX18	Host	3.63972967453867	3.70247656156752	3.60240971594673	3.59995360857086	3.54232303034442	3.72067000034476	3.86227394461657	3.54434862623639	3.861554414958	3.50654762724975	3.80555237002964	3.81325777763953	3.85408516777249	3.65202617916595	3.96018114103051	3.92055617958437	4.02944242536466	3.90188704193941	3.68131140138929	3.84003910994038	4.44306188650205	3.68476960539689	3.71244435775528	3.55860077135991	3.47061687046334	3.70570054063741	3.20243842585529
SCUBE3	Q8IX30	Host	3.91976644433838	3.76336352079416	4.01546063065288	3.78830704416434	4.00750729567962	4.10161772726987	3.90470585014686	3.96314293671872	3.9432747232681	3.83362016596824	4.05174255712901	3.93345383836947	4.01495377754274	4.35938960495739	3.97883957379495	4.17732121035646	4.01731870369637	4.12575989054956	4.25048486845489	3.99327976047022	4.75796057948332	3.80099476382031	3.87169889459717	3.98722332849856	3.95588076969345	3.89256129909094	3.796271600505
DNAJC10	Q8IXB1	Host	4.13624879835294	4.4997108797469	4.2205791256778	4.4414989896938	4.65669394788888	4.41223597932757	4.48945954462253	4.54212576180542	4.7096743083936	4.58342665507483	4.74603227643313	4.56768446921289	4.5486334982823	4.61372134316775	4.68523552453889	4.48637800199549	4.58081248616407	4.56986314885238	4.31277909927799	4.63847594061805	4.31840891408341	4.56171032812422	4.60463580653729	4.62743275612966	4.56072479795686	4.4838042112718	4.48660695108683
TP53INP2	Q8IXH6	Host	NA	NA	2.79552044076318	NA	NA	NA	NA	NA	NA	NA	NA	NA	NA	3.78900165900864	NA	4.26957391801137	NA	3.34173257066884	NA	3.12359444922052	NA	NA	3.58407044705948	NA	NA	NA	NA
NELFCD	Q8IXH7	Host	4.29370096209006	4.4036581364464	4.40196695860959	4.44588926470034	4.61056693628552	4.30815361584455	4.71664262404824	4.61669246874467	4.56164259606552	4.61734890607381	4.80113966168544	4.64280830291674	4.81893246760591	4.79933072292086	4.66943867742764	4.58713964198603	4.48628612071695	4.62987053207692	4.47747740296414	4.60879342682478	4.68434170027492	4.68622018416925	4.65840654083622	4.45110410317503	4.26272734678823	4.57161437601187	4.23008449769692
RHOT2	Q8IXI1	Host	5.28077840223473	5.38433684941395	5.31151054676039	5.43754191515065	5.41308526038839	5.33951643674964	5.57863071066906	5.47770721561564	5.41477962938101	5.41742343677452	5.46988220666684	5.23579632666318	5.49119223184776	5.33769287119377	5.30765720537414	5.39590766402244	5.40706753169371	5.40755979407981	5.20562746443624	5.3960454666496	5.2340546841499	5.41768452642653	5.35102333014932	5.33003955119532	5.29728778792242	5.16569029279487	5.02996410122709
RHOT1	Q8IXI2	Host	5.76258025551849	5.92898103689739	5.82019216533882	5.92072727538886	5.82446470005281	5.76656892240697	5.92837443226712	5.86197482175335	5.91494405151594	5.95383239793671	5.90675742407278	5.85886173281487	5.92317396694123	5.83524443893198	5.77813943687752	5.8370253219753	5.81214747385461	5.84750378844721	5.67716491486044	5.80107602521951	5.2996772929166	5.74530947950487	5.84818646056193	5.84193547250291	5.70137017695179	5.62310933514542	5.44352256955584
SIRT2	Q8IXJ6	Host	5.1466836626956	5.20828858572196	5.13066570589267	5.28311666028536	5.24238260008551	5.25281530880078	5.32451250967775	5.10622321028347	5.27489056724316	5.26728321631487	5.18876738785598	5.31264996644706	5.16666408356449	5.17541322961364	5.46305801510956	5.18675617729942	5.36486476596571	5.22700033722777	5.18577820959341	5.23335395157714	4.35776814386997	5.28421972962817	5.31314003235811	5.22601560453013	5.17315015183598	5.17376119131164	5.18805869457773
PHC2	Q8IXK0	Host	5.01083398680826	5.33984840316275	5.16253905421696	5.23545210189064	5.2314067010103	4.93766737937173	5.23665635946323	5.09479660518733	5.1355317260363	5.07879515417395	5.12342772932638	4.96337773487105	5.05808913160871	5.07372423905146	5.15780681411317	5.15672872706428	5.31422668768789	5.27056841041021	5.08241321829977	5.25322984538711	5.36060848416492	5.08938095280879	5.15724113060552	5.11060642861026	4.84309625577289	5.16486825062166	4.88657580383676
FAM20C	Q8IXL6	Host	1.82843070762326	2.91585579913089	2.50917557221712	2.68999838114571	2.84195755439592	2.14594042376097	1.86192125569909	1.41942848764643	NA	NA	NA	NA	NA	NA	NA	2.71284780395722	3.10421478149574	3.13541906382064	1.60104722741881	2.60402095573915	1.73898742554071	NA	NA	NA	2.27699649060035	NA	NA
BACC1	Q8IXM2	Host	4.87921649989854	5.04674335243567	5.03574882442329	5.05638871811287	5.11571370357809	4.86720312888183	4.98952636356979	4.82740391499549	4.95913108126303	4.78669522191423	4.8709286388809	4.92232031829822	4.8291101190298	4.73967136101574	4.73457714755591	5.19715127630235	5.01961160936796	5.07617419714546	4.71797082190679	4.95973737161932	5.27013255512402	5.0745179600124	4.90466066350751	4.9031755480858	4.96553568254703	4.90818051313781	4.81261011489425
MRPL41	Q8IXM3	Host	6.90741451056866	7.14404191056771	6.96609400174063	6.94958547853742	7.02258322822668	6.99491600709993	7.13701243100259	6.99552176544732	7.14977222676338	6.95523075667026	7.02410706669808	6.92299018885285	6.94478236042543	6.95451591948754	6.81903994196785	6.98523301734942	6.85460096920548	6.88197369402565	6.92535313178723	7.01153668573482	7.01896447672187	6.84432153858685	6.94306165661108	7.06266779080106	6.91858421650477	6.86081280421454	6.93458322626135
NRM	Q8IXM6	Host	4.93703947943341	5.48666406859325	4.91385621110478	5.17092768204148	5.20774309245866	5.31079778031067	5.3377001613271	5.3313587758622	5.17228599556804	5.06808725048965	5.36734026571885	5.33016006655011	5.48673790860225	5.39557596350484	5.48841892818383	5.41381357644764	5.54188106729298	5.4865179568773	5.20141578128608	5.61286481756522	6.02847157163786	5.51190916528525	5.25876893554444	5.24747198663736	5.08556378367477	5.4017092169536	4.72893990177968
RIMKLA	Q8IXN7	Host	1.13099291935805	1.5141407138364	NA	2.7250072478505	2.18788426843696	NA	NA	1.85678310463185	NA	NA	NA	NA	NA	NA	NA	1.82974673109219	2.80254320049497	2.32497518478158	2.60041194480542	2.70812932350977	NA	NA	NA	NA	NA	NA	NA
GPALPP1	Q8IXQ4	Host	3.26968902897496	3.81108456565362	3.69357241999566	3.7738598980176	4.2034120697116	3.50578502328894	3.66929417016646	3.78439713463055	3.47338511889225	3.39135640037039	3.55210066522255	3.79920813563863	1.92254964808538	3.20280040254198	3.80983580107985	4.01464538211763	4.24866064162815	3.59322188080945	2.34588769363135	3.65705800658312	2.63386723667647	3.9944885336503	3.73429137286275	3.68084732461394	3.02385379718677	3.46841058224251	3.84128404782539
KLHL7	Q8IXQ5	Host	3.67317063517401	3.70458294898522	3.18666025939276	3.05179964685955	2.8974849935991	3.14695477332471	2.72197628995487	2.58843770136625	1.96306533371083	1.78648223630057	2.23777707040433	2.33766696135945	2.40263481571964	2.68772954706462	2.72318005133554	2.89965734167922	2.96515102809581	3.31047963198469	3.09551800459867	3.26646033743902	3.27450318288967	2.08004172432036	2.03793479808111	1.75593082761728	1.88956585896767	2.00870489206803	1.07325188940636
ETFBKMT	Q8IXQ9	Host	NA	3.2224887167484	NA	2.57438492875064	NA	1.74578209619616	1.63190427405266	NA	2.42892852108381	NA	1.61036925862162	2.98189280239556	NA	1.03363152765385	2.9128266298168	NA	1.81362296894917	1.74948866705357	1.81654132680487	2.33141039819224	NA	NA	2.54782820110503	1.9089777500985	2.28602762762817	1.86388738898831	2.45593418438116
HYCC2	Q8IXS8	Host	4.735314060781	5.05357564782838	5.01050157709519	4.84937500981283	4.98200565811021	4.75408428561086	4.86563672435014	4.97230306440861	4.98546558148452	4.77321059147108	4.96953990066246	4.99971281247228	4.58323462846934	4.56515937831829	4.7511977591458	5.04505006855632	4.92793716001382	5.04175559262943	5.00156067864878	4.96558477737124	4.50673884573816	5.00936685279811	4.87380905660731	5.04767985437082	4.92094876560043	4.46612882832538	4.68481964005706
RBM12B	Q8IXT5	Host	5.28953603517382	5.39920952117488	5.28420912851328	5.2609517563166	5.25349193377147	5.12288539035407	5.31578229578539	5.13814815553605	5.22650691563643	5.17363729183189	5.28634409934212	5.10962628644362	5.35717927367861	5.25472232934265	5.24805956490175	5.23380044538511	5.31527907281989	5.28446920197084	5.16432813843269	5.21985857420542	5.05121881949331	5.16600835466076	5.16994269510516	5.24554503486114	5.22049404840633	5.12159903255858	4.85527335902925
KLHDC8B	Q8IXV7	Host	4.14911160910591	4.23282313526271	4.30200329981634	4.11164766139038	4.44631122321508	4.23224654920255	4.18410188040984	4.24331029571503	4.03700440212862	4.10321838180903	4.27088170627966	4.2965084240279	4.18120759362136	4.17287946449492	4.10522874096736	4.4951674094025	4.2397988050487	4.39396798966451	4.24099729068076	4.44076974786437	4.23849269435049	4.40635010250384	4.08541903270269	4.1588453361028	4.16700434704868	4.04909047237522	3.99623015518396
RPAP2	Q8IXW5	Host	2.17179027723948	1.72162613532941	NA	2.05349918423464	2.49207891245346	2.0113556787193	1.94402789581578	1.90736496831988	0.955222769279441	NA	NA	NA	NA	NA	1.65360826281544	2.52485977453926	2.72051462657909	2.51517650947229	2.27946800203094	1.32141216891549	1.75089367794373	NA	NA	NA	NA	NA	NA
ZC3H3	Q8IXZ2	Host	1.67505820880494	2.60350054124531	2.60178154449089	2.97066228496692	1.45069613206108	0.835434885359812	2.68591814955748	1.46990943229959	2.76274519184946	2.72536898122723	2.96871639402843	3.0840755689293	2.63808809526365	3.07387887126969	2.55501926052113	NA	2.23396586019899	1.99581958167972	1.91044089502516	2.56187852217661	2.41724171601249	1.6051648358944	1.48607200939349	2.16291858335025	NA	NA	NA
PNPLA6	Q8IY17	Host	4.74810875646615	4.91915189794252	4.85746016685934	4.9461340519828	4.84166502151495	4.90500057166427	5.06595480648439	5.03450144219811	5.04486510262162	5.08311394565885	5.06220476262106	5.02629513299749	5.10598980915914	4.96014600893909	4.91934999866858	4.78224810393724	4.79918744992689	4.94152405593088	4.61112452383652	4.93499827363016	4.75156432088614	4.8906009688711	4.95671429460668	4.90925710875353	4.82756610669535	4.76937368073907	4.65029684237915
SMC5	Q8IY18	Host	3.79122529699939	4.07557755070952	3.89553101901581	3.8343990368338	3.92378281111099	3.93145333951276	4.02283314478095	4.10244491305697	3.87450658363953	3.81776499361706	4.07224672089566	3.92458877114353	4.1084323539834	4.19291484154917	4.15675749690568	4.01305206622515	4.01195733689173	4.06775934279595	3.71808043731898	3.90831111237116	4.51566533288416	3.92864987771958	3.80249594343711	3.96114412986543	3.71991963254679	3.84016560980035	3.46142396566826
CMIP	Q8IY22	Host	5.72963967043514	5.79771177389277	5.74830265197635	5.84091658811382	5.84073998958813	5.69883939320575	5.56650885586891	5.61675073820282	5.5394441126587	5.53686150586908	5.60546424987804	5.72507635903384	5.64478988192661	5.56068297165205	5.71354348864731	5.70660464216398	5.82323433509057	5.76303636539512	5.84954173827088	5.67015476058344	5.03923253081513	5.69830172438721	5.47992204061153	5.52931809307708	5.53929061618324	5.31185661886332	5.41080398021625
PLPP6	Q8IY26	Host	4.83555668072692	4.8864115524707	4.79927573060208	4.93639747692212	4.95331271508395	4.82583259419548	5.02632127252812	4.90734451043538	4.95862953742796	5.04447113213852	5.14292278018897	4.94737759710532	4.82985967937734	4.57706056978908	4.98785278438883	4.68396386245833	4.81960999164936	4.88273607726351	4.56551165945073	4.78124745897278	4.62243956489401	4.83020676042768	5.06302850538824	5.0180449958328	4.56134147861567	4.93523132999046	4.85817528656133
IFT20	Q8IY31	Host	3.44702360852696	3.43105261758182	3.20043492086047	3.34606487866103	3.44227581746053	3.13946071901662	3.36433550535115	3.31925302916121	2.95301658793166	2.94478198747672	3.0626580419123	2.98669371233794	3.03827838779205	3.10491107232296	2.88782090557629	3.30929073275229	3.20185652229797	3.22557123044889	3.4059875101437	3.24486126646017	3.40033931487954	2.35680862110271	3.09318229259574	3.02107046256716	3.07994490352305	2.11327907052966	2.48850309431885
MICALL2	Q8IY33	Host	1.75777676785666	2.18959599782865	NA	1.54114513434206	3.34609437701208	1.61410438363509	3.53065437410883	NA	2.40592351018807	NA	3.20173364622194	3.12413261102531	1.88807662792922	1.66269504154333	2.89855266287655	2.37164713028542	NA	2.38307664749196	1.57211051742553	2.73438258271864	1.91699493140252	NA	2.49249681028457	2.61373819310381	NA	1.77121266327183	1.53145589541528
DHX37	Q8IY37	Host	3.77527450321369	3.98785457308435	3.82035143441406	4.21335850124212	4.22014275985315	4.10851826450844	4.2997751945462	4.07254903291893	4.14504636913444	3.89213225063526	4.30552422165505	3.89205651342319	4.13583511281836	4.20045994051316	3.96416812801511	4.10161256381736	4.17009663677098	4.33111056596079	4.17923423992545	4.36748537751488	4.74567585050312	3.92198940748912	3.99780010777137	4.04312503803841	3.80962498218816	3.81397304667465	3.34302259213795
AMN1	Q8IY45	Host	3.69828013073545	3.8933979499021	3.71778294620639	3.90057415717035	3.96298153912235	3.5192763695779	3.87714598486387	3.82719234033596	3.82645031846518	3.87076229502022	4.11471545367604	3.87511073375321	3.9686634482623	4.01717025158606	3.91181863377659	4.02956210806933	4.06817380043938	3.98356621348462	4.17448838774697	3.91924196773743	3.46189291874264	3.75317468976488	3.93831682506733	3.91068621315152	3.5854903079544	3.36464550536862	3.55512142675715
KBTBD2	Q8IY47	Host	3.31216573711866	3.45248021044706	3.16270797350142	3.83238834035811	3.70388476673305	3.34148793720682	3.34997276458441	3.43613449419755	2.94416554866468	3.40149820265838	3.59191138700962	3.29122729845398	3.26410802872404	3.44825530342022	3.57981910430877	3.6589657428758	3.74745015787815	3.65390077585246	3.71975227475361	3.64128338514876	3.11939754181724	3.43775485759721	3.39236496420943	3.22194459152385	2.65922445174055	3.23064025339864	2.92919988088582
SLC35F3	Q8IY50	Host	NA	NA	NA	3.12150189419136	NA	3.09849017819555	NA	NA	NA	NA	NA	NA	3.13706578682609	3.47973172549114	NA	3.04500240386566	3.219666974513	NA	NA	NA	NA	NA	NA	NA	NA	NA	NA
YAF2	Q8IY57	Host	2.8369489002699	2.99627128481941	2.85538128947245	2.75087838337335	3.34441201315765	2.81595469207143	2.8870765662273	2.58083904935077	2.60593748845746	2.38032683003476	2.70215769970146	2.60084225696576	2.09580417128842	2.50523451524524	2.56115944940898	3.12316860791215	3.02707700048802	3.00510330991153	3.07559241872788	2.9440161400401	2.27615516461638	2.82154081671845	2.83160679852475	2.86603783614391	2.5943538067562	2.28583533673269	2.57785199871821
AMOTL1	Q8IY63	Host	3.01025745062192	3.34855677504603	3.53728196304157	3.64703082178216	3.59759388601757	3.14735685353858	3.11822282058195	3.13958804260991	2.76096843698456	3.06478229970719	3.08651354597154	3.27726573767971	2.88133218335202	3.12402088952484	3.09653631610304	3.68336275411462	3.31847717741164	3.49385446104062	2.92308292351709	3.23230103096511	2.71034154196722	3.31993231801293	3.09782574610464	2.83898538221245	2.76487256359741	2.43360785756202	2.62106868430165
RAVER1	Q8IY67	Host	4.08803296491845	4.37559427445887	4.21266905598013	4.36065379211578	4.29927919337931	4.33674401735422	4.40400789216654	4.37049722476735	4.46623063769085	4.24494475125553	4.41336966837467	4.32485338543376	4.4860001774083	4.22542035105488	4.18271011216771	4.39466031486036	4.52815097729575	4.40545793887272	4.38209610659715	4.70456385076723	4.60552286788643	4.2145809888485	4.29030026053851	4.17472763738898	4.17060485429814	4.39191283895563	4.09901338104054
FTSJ3	Q8IY81	Host	4.57780301435233	4.90047312090002	4.61785398646747	4.91151224226945	4.7836493817464	4.76215603904986	5.12438327369947	4.90813083277946	4.98949451815396	4.8282369759529	5.04241141027955	4.8113560160853	4.94466204385259	5.02327257626677	4.88904816986945	4.97479779091574	4.86067491094304	4.9636305246829	4.8527828561984	4.94532920126802	5.31521240360673	4.76115783911383	4.90341158436218	4.79456979954635	4.73212759126967	4.91897850422198	4.59880818899391
TMEM192	Q8IY95	Host	4.86285545985937	5.17333021979222	5.06946390775688	4.94130222155776	5.04261493967885	4.87316139118065	4.81642926301602	5.21798516963381	5.14683061506296	4.92667085912268	5.13421538339204	5.11023326476867	5.02345727580285	5.0592512704722	5.08239300279302	5.14452673492682	4.98764640930607	5.16437349290526	4.94082660178876	5.31957021692115	5.5232837551895	5.2192182815003	4.63754977965247	4.69026231250843	4.9847242077264	4.39053748828062	4.66854683866505
MB21D2	Q8IYB1	Host	5.78991051835012	5.90492586864017	5.832688592736	5.79776237280179	5.80917604745575	5.78174195742206	5.57243107987408	5.51852499531979	5.58295819277491	5.290522214958	5.48823034133474	5.51680166799191	5.1218882286502	5.25783950829256	5.37281982364583	5.80894907933868	5.86391269300383	5.77804327634297	5.50814926368914	5.64456743807212	4.86330577231326	5.54743603675514	5.46948644862902	5.53895590230233	5.25764880751644	5.04703458474928	5.29618313362958
SRRM1	Q8IYB3	Host	5.50615349636759	5.69019970251981	5.59723011005264	5.30206029819036	5.35902377276609	5.44080343683538	5.65195527827645	5.51445178043424	5.56088405503622	5.61243632551372	5.59495349754276	5.56723105658327	5.67382222049716	5.87296697111899	5.84696978956781	5.50709727585837	5.57074547677911	5.60020619628824	5.70371731413241	5.740129317259	6.61950507545814	5.61533163332935	5.55573725485925	5.66175378839385	5.55598776154122	5.61408842940579	5.74278393922295
PEX5L	Q8IYB4	Host	5.24169181181961	5.42164030108745	5.28209913859188	5.48984928582522	5.56272424519489	5.46473087913702	5.40541239304663	5.1497437034912	5.31212876064722	5.24346715620127	5.34214147332501	5.39892928581869	5.03442059671615	4.9342222404857	5.17663482298759	5.51595939725207	5.72418741285001	5.42659228835672	5.450823350399	5.28638877818047	4.82394624869313	5.43382661979027	5.31181793289831	5.35613972846377	5.21586936175294	5.03363555737906	5.26251155402015
SMAP1	Q8IYB5	Host	5.58991726893005	5.66486600933474	5.70517401846462	5.76745339496102	5.83716828236028	5.77546623301778	5.71848932585679	5.59087262696637	5.6231190938732	5.58088751184335	5.58890311894921	5.7004068524476	5.27387086719479	5.33360566704737	5.75884028761949	5.83836726902419	6.11844068306696	6.02004060581836	5.83919335920038	5.67003750485408	5.19095756802617	5.97316062573654	5.59273111801387	5.73613700345335	5.58685995339937	5.38453928589957	5.69969462867585
DIS3L2	Q8IYB7	Host	5.10788150666857	5.0921441956744	5.09739195081068	5.17089211410925	5.27749564718428	5.16851087094083	5.11458049725714	5.1274204310292	5.16019175787581	5.04646791997091	5.1403335949172	5.29359093115131	5.06789294342322	5.20252006529158	5.31831779448622	5.30023904511024	5.36217739511863	5.30271316438891	5.31493927425967	5.13971494097567	4.75334202788746	5.34577858611872	5.18758447238303	5.13408394783716	5.06169962233308	4.96829666117922	5.08552157686498
SUPV3L1	Q8IYB8	Host	4.66318425699562	4.84559936257961	4.69815217601888	4.78237838437291	4.73848426006513	4.69221723388993	4.95981844384879	4.81521412755677	4.85190864969063	4.8629049975887	4.95488484399754	4.8165801468164	4.95642370081221	4.82503633748775	4.95004051457668	4.75110073274325	4.75300772835101	4.78739058907493	4.73165148926685	4.86326964743199	4.82241657233956	4.81981220416924	4.88322708935527	4.86902413710224	4.874503572996	4.72288623159161	4.49597014275513
GSPT2	Q8IYD1	Host	5.61791034844227	5.7597012250887	5.75013491374374	5.79523329940123	5.81183617434389	5.76780372411523	5.72142113713953	5.77908136637594	5.77726006880222	5.69641855608461	5.73730894593261	5.8078761935578	5.64956361493366	5.75248612888809	5.82386050548793	5.92830083618643	5.96862706697042	5.87343473124146	5.95157201779454	5.89976535565385	5.41474448840011	5.99061662089011	5.80472587638923	5.79188734621086	5.67780979891714	5.52714760096993	5.71190601404224
KLHDC8A	Q8IYD2	Host	4.11864946852371	4.24919278895789	3.62946822698641	4.38887278275139	4.33746200364443	4.33907396463001	3.64629731450063	3.77439601074297	3.24944353434825	3.34245102140834	NA	2.97915688239553	3.16903049457287	2.99200236194181	2.7010568671645	4.07151013201466	3.86740651173726	4.20214763605146	2.67238443152978	3.13727486581254	3.12203667333462	2.90432413365606	2.30935159109132	3.73869931237239	2.57193621584943	2.06396577465084	NA
ZZZ3	Q8IYH5	Host	3.16831486890785	3.24607321353438	3.16845604077497	3.25258437679633	3.06290758148213	2.89579559845933	2.61631967544655	2.20174021969271	2.60187106828419	2.19478911292624	2.1845328364896	2.09150208431072	1.85129673429394	1.85592635916419	1.93526616047989	3.38832815515048	3.12511010276271	3.01047267105551	1.77571082358709	2.70253401052497	2.17246029418648	2.4045656179991	2.12340931699105	2.37550421915041	NA	1.44381191702319	NA
EXOC8	Q8IYI6	Host	5.50116025418972	5.59617840861724	5.55096332203165	5.68227792278246	5.62759334696135	5.58466924615393	5.59702126439303	5.58250066575168	5.61547388677992	5.55300164630231	5.58002359585016	5.58990256683062	5.5475879063905	5.61379872006827	5.65030175061026	5.7337801954881	5.63588311536972	5.62926166289414	5.62488070094436	5.56352509257348	5.21999277865933	5.66268216147542	5.60529220267671	5.56547683134796	5.45302513563136	5.50980882966108	5.5247786888402
PIANP	Q8IYJ0	Host	7.09885899626502	NA	7.20947312807834	6.94471200490275	NA	6.42121322589076	6.58251901935617	6.87770707732115	6.5165740762639	6.41436045972227	NA	6.4123832501845	5.73073360372847	5.02089837782846	5.15868622589443	7.17060651258521	6.9218129416462	NA	6.51090279064927	NA	NA	NA	NA	NA	6.02457505390203	6.19235877546667	NA
CPNE9	Q8IYJ1	Host	3.31681682857525	3.7545775819363	3.57390718953972	3.97500086274253	4.20724349289677	3.98172477565154	4.20383844686373	4.31909824608527	4.11028987671509	3.50338093739156	4.11056226151437	3.82039302351433	4.04885547997623	4.21809358930321	4.25008084672356	3.94598055468904	3.37969960378836	4.15877601119013	3.64639381845898	4.06037319032548	3.62913254451387	3.66408351371618	3.38722917846378	3.47965497792075	3.65517499446629	3.32101547941098	3.50079993402318
COLGALT2	Q8IYK4	Host	3.99337695561595	4.36072149368221	4.17363204933833	4.25129154773593	4.10327107774537	4.35811183588564	4.4281476767955	4.54106359025769	4.43118443071393	4.43414682501155	4.62134494459377	4.38174999538655	4.8197923381407	4.70517680286757	4.52841790609328	4.45804559081815	4.18403751326463	4.53705726457983	4.49334759374703	4.48513159743759	4.81763426382032	4.49914660816433	4.34070967586263	4.38313445408359	4.41980556596353	4.52294524932395	4.21715454069727
REM2	Q8IYK8	Host	4.94058471392476	4.91213965080296	4.84065371464811	5.25482345051076	5.07658570433242	5.07986112961855	5.40053915704681	5.0216834102777	5.27114934398927	5.39515283272567	5.33912029464844	5.28141268482847	5.47547249956685	5.5510390479154	5.49724090283076	5.20299768926114	5.24023967026273	5.1994876290461	5.16391504899477	5.31746047027543	5.8269158980211	5.16254444148063	5.4292379163138	5.24055629344324	5.32296948430796	5.43923919792609	5.13386995812645
C1orf174	Q8IYL3	Host	4.80125924265048	4.37724803950319	4.92183904056301	4.65293647377021	4.75560997843389	4.52991564794716	4.61089382454787	4.58772440678669	4.47187398553281	4.47841107206366	4.10988384708968	4.74184945057073	4.5353887347374	4.43242752688608	4.50961287537567	4.53203284325581	4.563957750804	4.93114193439095	4.12300288023506	5.02778535691423	3.47921896556333	4.42170008459646	4.36373420880029	4.05107790564813	4.43272419251208	3.86913352584304	4.57038256510303
TRIM22	Q8IYM9	Host	2.91916954271933	3.90513625761477	3.03803946038537	2.55976754441127	3.33972666350228	3.14323647048782	4.09138931710357	3.86559623433965	4.29882721290898	3.73877112494569	3.22968354284462	4.05197631225489	3.88906151537429	4.04283836031502	3.71384486906112	3.97734608116935	2.70866791222312	4.02193243383676	4.32905179932945	3.6807759842808	4.97579090792293	3.91276135233462	3.8067745076458	3.32263092238105	3.36145713448168	3.91991058525479	3.36688799611769
UBALD2	Q8IYN6	Host	4.40633227599153	3.97251007123909	NA	3.44635096063694	NA	3.4022827954855	NA	NA	NA	NA	NA	NA	NA	NA	NA	NA	4.53073757694767	NA	NA	NA	NA	NA	NA	NA	NA	NA	NA
THNSL1	Q8IYQ7	Host	5.97820175414958	6.23392171308222	5.93697566164806	6.09338611240924	5.93994837271658	5.98068381691225	6.18048585120585	6.02399346388619	6.10282972588179	6.23028083971848	6.24283014259642	6.12596576960272	6.21304669252643	5.95348746354111	6.17131053223803	5.99497329392979	6.03864862295648	5.95424885672523	5.81974585620437	6.01517810139669	5.60157931159326	6.1591917054246	6.21857191449494	6.0968986558245	6.04909738961938	6.11793067604179	6.03746258257549
SMYD4	Q8IYR2	Host	NA	3.00383856463339	1.69274188442656	2.72163835040772	2.0279673879205	2.81789748746462	2.25753688130963	1.60755857862349	2.59114633149698	2.32356832870471	2.39011437478756	3.03608113879669	2.8669287933705	NA	3.32361025451114	2.98510104102257	2.14480753995443	2.25769042923391	2.31370825873003	3.73700857495454	2.40580003588414	2.41982412197252	3.22755488078604	2.13162738134738	3.55368655620119	NA	2.12930190785372
TMEFF1	Q8IYR6	Host	4.16484773316861	4.2679330791737	4.09768934987287	4.03464271100187	3.93587502691174	3.84023123564432	3.74657637455881	3.76065590195625	3.60448617985409	3.76497042784478	3.98252113146801	3.93702469344003	3.77965448605036	3.59805182780589	4.02170546114666	4.02870371592678	4.01313148342783	4.16451059466346	3.8548865016211	4.15471857884332	4.18844235990133	3.78626490628878	3.82630921634646	3.85894950591859	3.85398885579185	3.8628661746001	3.39349407204153
PM20D2	Q8IYS1	Host	1.68258289289743	1.96925398432505	2.15456837998766	3.04753382669641	2.4733225736934	1.93514730885641	2.59142215480159	2.81297323482015	NA	2.19319133224541	2.16033270595922	3.01909565659686	2.35498216729055	3.06669404200832	3.14762818144266	2.73801855506465	2.95219119837079	2.7371947531015	NA	2.13103207508183	NA	3.08822301506037	2.65967482522714	2.31448983959732	2.79455632733329	2.09745148384645	2.83381647536017
KIAA2013	Q8IYS2	Host	4.45922954695223	4.77027507624806	4.71606663771484	5.00706775861521	4.82852294737915	4.83875636147087	4.76850616434205	4.7328994050329	4.69133997670868	4.64027318671969	5.00017583045299	4.71142028466967	4.84128397638322	5.02022356781497	4.76110776165697	4.99840652715778	4.89752300594228	5.05700600912289	4.8068644594818	4.86709541570738	5.1304217567348	4.85762797703558	4.65483937323916	4.71488263362882	4.76063649573552	4.66055003372796	4.61557234336149
CCDC170	Q8IYT3	Host	10.1136317973674	10.2017662771261	10.0302835186834	10.2105748730333	10.0585887709759	10.1254151731593	10.2337320403633	10.0980281591833	10.1834482939566	10.3260775573008	10.1146572612504	10.1064793196253	10.1976753968963	10.0859854531982	10.0768214685706	10.0381747453641	10.0417412113809	10.0024860819042	10.117829091011	10.2352524396912	9.81010880718795	10.1644747415885	10.0572285138075	10.1896544139049	10.2483893349061	10.089031234821	10.1880868085211
ULK2	Q8IYT8	Host	3.00510584272886	3.48846093753525	3.12617938219556	3.29258678203281	3.28991285315231	3.35799788377059	2.77146262125657	2.77256694941653	3.30696719107454	2.44570246798364	1.89069780299525	2.39831587502325	1.5496362720865	2.20623775796005	2.76205716335574	3.62694629674302	3.55648318410869	3.32582021673118	2.53654580321478	3.56965079590544	1.91284901918688	3.27892361026141	3.15824075121323	3.08279375682589	2.91165074379212	2.27870795419119	2.23611919363886
HACE1	Q8IYU2	Host	3.39793346508675	3.26666729111614	3.3912995668194	3.39720113498977	3.61421347164916	3.29355190518238	4.07346542211001	3.86341093037837	3.47958241435925	3.5891496184103	3.88465912263165	3.84731321150626	3.84421384197097	4.00927934926874	3.64726432249418	3.78053122627358	3.84362047302614	3.92128980820497	3.81184985650094	3.64601145893867	3.78909147463987	3.38403150368672	3.78117293704922	3.82328068393125	2.86534049703412	3.20460132504795	2.90784803053375
MICU2	Q8IYU8	Host	4.05873307838649	4.30052695775767	4.01503492270206	4.40272690914038	4.45619761650313	4.13051343916082	4.28843185633676	4.19328296399118	4.06678802304419	3.81419566276792	4.01936920895109	3.68702719839312	3.84347477672177	3.92578935358089	3.82628492050376	4.5956463536629	4.20690393384512	4.17063977597812	3.41967154824615	4.06896373614034	3.75146165689099	3.6517429635558	3.74476971905769	4.16652954673402	3.21976240415346	3.01605512585299	3.29237142906368
ANKRD13A	Q8IZ07	Host	4.30914970199627	4.46717684708243	4.42464993670783	4.3648245971679	4.31474076151246	4.27258139881982	4.44082816464217	4.40954408451402	4.18957544809759	4.07888189414494	4.28950912068774	4.2079860121269	4.37789931549515	4.34035072156631	4.3879284257334	4.42834415847471	4.52149712416363	4.42480716488992	4.2676820677227	4.36668232890801	4.53377614215421	4.24266217478417	4.36042560907832	4.23704848068159	4.29412069877101	4.20806682266057	4.04965376111632
FAM200C	Q8IZ13	Host	NA	NA	2.67797743040046	NA	NA	NA	NA	NA	NA	3.42098842117522	3.3207514367693	2.84832115061757	2.95438748212659	2.82331580084107	2.80636529868378	1.80052806142695	2.39636920640673	NA	3.11845823430065	NA	NA	NA	NA	NA	NA	NA	NA
PHACTR4	Q8IZ21	Host	4.7068999161954	5.12862113296373	5.01524440780922	5.01196455146899	5.00213296474538	4.70838137149572	4.834533503247	4.69231037708447	4.86676336964338	4.76849290984402	4.84532644296546	4.94850135345667	4.40244835714302	4.46408521817883	4.79131772131424	4.97611948105682	5.04687241689225	5.04828413171951	4.14296370340782	4.73408815597993	3.75364092836591	5.0347577335377	4.95389880199311	4.99839028302853	4.76827578242367	4.64402750407917	4.90783044440724
ZNF34	Q8IZ26	Host	1.13248939792845	2.38954186039045	3.25520522974521	2.36467038595021	NA	1.56954998742306	3.08393759165777	NA	2.65260727743496	1.82935951445523	NA	NA	2.63467529504345	2.45558368189058	NA	3.04237767280968	1.99733263415917	3.08786540876393	NA	NA	NA	NA	1.39209789759334	NA	NA	2.53418095614303	NA
RCOR2	Q8IZ40	Host	4.63358336102176	4.79492387385995	4.69928336661602	4.81452934607059	4.79257895672965	4.6943175478251	4.61710356286726	4.5586597668126	4.62841466249454	4.4662577300581	4.64247355615363	4.42809991042729	4.70353679834346	4.74002988737563	4.71842283784571	4.89717467049831	4.7432110736768	4.77125438317594	4.57536092307992	4.9673380674788	5.49306981298766	4.57977341796665	4.67141333374056	4.47578681459064	4.35457019963136	4.46798749410259	4.14958033719588
CHPF	Q8IZ52	Host	4.18545447526223	4.16429311474145	3.93225705353063	4.29828698173663	4.18622014052718	3.99082945086483	3.39176067910714	3.91394943910375	3.79917054975522	3.61643846916955	3.67850848288702	3.44349295043288	3.08134839805383	3.83905437719054	3.84655587111332	4.2805584699564	4.2590450774556	4.25190093126339	3.67844264169666	4.23367683174494	4.14575941907163	3.28124763905074	3.1161142321538	2.74878538111928	3.19705910048251	3.01285727778436	2.18479311779495
TRMT2A	Q8IZ69	Host	3.85672006089781	3.85526457839377	3.63446851195545	3.77862053933499	3.71042400776543	3.63698870153896	4.12597242929882	4.14713533946589	4.01640345228172	3.69400602111264	3.97327672369389	3.95065187339032	4.11794329770458	3.87602647500438	4.17035225354954	4.06654526751718	4.22251422548649	3.98052343632833	3.9305778845325	4.21867118859686	4.45719406493923	4.15464239691356	3.98487180848259	3.76769121027492	3.46819275927932	3.91080694351627	3.59535387331244
RPUSD2	Q8IZ73	Host	2.976622795789	3.28379738740485	2.6507166812745	3.18203784705791	3.43218114366412	3.09773155821778	3.12421852790881	3.37026559409906	2.84958156456248	3.16067532195431	3.03656655868677	3.08952946231411	2.97415872301094	2.71766875515437	3.42969097197641	3.40247689186877	3.71265341552095	3.41785300350143	2.37168797592767	3.21239254523473	2.57990060570415	3.38546391277886	3.21756481732293	3.22234949882021	3.10721875794653	2.89714970635113	3.30416608952704
ELMOD2	Q8IZ81	Host	6.90464570364187	7.13829251568818	6.95571575398019	7.11520050888583	7.03363120506357	7.02669834500196	7.2114740801181	7.03129969202399	7.18921777447227	7.19380790985683	7.16274811332259	7.09561001783813	7.15505553424489	7.0289455134502	7.1500983729886	7.12061048836055	7.08045626298811	7.0881133417903	6.88275911239148	7.07035713511838	6.69950371820444	7.08969389585465	7.14242195011105	7.09335182901391	6.84168877350881	6.91937060391031	6.84644203402894
ALDH16A1	Q8IZ83	Host	5.55695345452116	5.65762747357695	5.61722336219813	5.74803350698601	5.60710838450998	5.66995474183893	5.64510451664108	5.5269472044453	5.63740626417871	5.62629866228219	5.76700151364304	5.68191627728551	5.58015837305976	5.71964097950665	5.6862119600813	5.81523256248519	5.86959516087776	5.69414386962959	5.50600076759285	5.64686080807421	5.27569394211297	5.62027211401943	5.74597068165364	5.64461863988753	5.38415562891036	5.51454905058153	5.55390160271356
KIAA0319L	Q8IZA0	Host	4.06557865736451	4.4821973899646	4.13414108370686	4.06354926224885	4.20218868100047	4.0148547903575	4.22206997600692	4.22589923086715	4.26473176630187	3.96998581373281	4.08129126471926	3.94859960038722	4.02375504613874	4.16130646059438	4.13421670591614	4.20948974097658	4.02518982816549	4.28059427023675	4.16854557683311	4.33355852097964	4.58406376693296	4.09449182801832	4.13603114778749	4.23551115841621	3.99359998215678	3.96511595109049	3.79890673044179
SAMD14	Q8IZD0	Host	5.02122249512338	5.00216546912086	4.97522458108945	4.96161689569009	4.87760240297199	4.80796106027019	4.90277611498831	4.58616608861124	4.7446259413761	4.83901337025505	4.81407484482026	5.0315096856083	4.67022403955976	4.70385783137204	4.89730120532964	4.93071058018502	5.08972960219185	5.04556239704243	4.99180563276827	5.04657675562597	4.66359857555679	5.14861997125894	5.1951428526113	5.11942342416936	4.84059527553949	4.844038897239	5.04362950877311
KMT2E	Q8IZD2	Host	NA	NA	2.40447635303285	2.53472604825861	NA	2.6599430892518	NA	2.84362040890691	2.0472334832733	1.73562131922861	1.6389787308462	1.77582366299892	NA	2.53778521703572	1.48286326627923	2.39574290683988	1.83002426975626	2.41538229922017	NA	1.63431232444498	NA	1.90344935618218	1.30487549578177	NA	NA	NA	NA
DCP1B	Q8IZD4	Host	4.16210638230509	4.19735268289092	4.21831767554966	4.25966468544543	4.33882406389469	4.10862863172016	4.22990418288086	4.17576861013331	4.25753623399076	4.4141653085195	4.39999604622534	4.50539046403006	4.55123846021276	4.40640113125846	4.47482014458633	4.2522384022855	4.26041878642987	4.32093917705408	4.21345386035896	4.28931284301318	4.31960118058249	4.38696571638266	4.43525718500503	4.33409040234137	4.17154613205963	4.28316908442496	4.27178552115811
SLC22A15	Q8IZD6	Host	3.68441078251327	4.0367916534024	3.54895849400687	3.73696260612669	3.88545959927775	3.49067644511433	3.38452848078179	3.54640513552195	3.42426630821585	3.00213086818379	3.64097676809435	3.17033414483684	3.48250385855192	3.43477813862482	3.45128133204052	3.72418227471623	3.65831246949441	4.04245760861064	2.5188335235247	4.03185440562868	3.55905423100319	3.3187974722633	3.76841876103411	3.79627123037687	3.33520581613878	3.49707493682521	3.24205888938619
DOCK3	Q8IZD9	Host	4.36665560768556	4.59377557383797	4.54740882906074	4.63902984628688	4.72333334748754	4.49770781688571	4.36614134371427	4.4636302073585	4.46609600148799	4.4139916660275	4.50122203000817	4.51864922273933	4.27609569608326	4.2889954092286	4.51117929911746	4.56685278567868	4.71861141608122	4.61964260061637	4.66136829805637	4.42191529928473	3.66022663147974	4.57136857557024	4.54638376093345	4.4723852732121	4.28901503051091	4.03609024928067	4.00581696169141
SCYL3	Q8IZE3	Host	2.54222332192381	2.76541694456213	2.96436289546058	2.76193478478667	2.72007604769808	2.31475258242459	2.34084655666864	2.13699968965749	1.3811634085307	0.970720630504252	1.61795977784911	1.53214812731423	1.62410675305577	1.76759754471476	2.37021923808787	2.58915809219275	2.79667262867299	2.81397958776862	1.65079991881444	2.42967128750267	1.31044942545856	1.67186161285911	1.77550063709993	1.70397293348926	1.65671145287206	1.70690280925686	NA
NALCN	Q8IZF0	Host	0.314920501112161	NA	1.07998886248121	NA	NA	0.778024935601915	NA	NA	0.482286642648674	NA	0.00709026967051596	0.964376642074928	0.651698612136204	NA	NA	1.15932776319201	1.60937125655785	1.0219699295772	1.81793950381274	1.34410954342989	NA	1.11865630909337	0.383366942219911	0.0553878665929974	NA	NA	NA
XRN1	Q8IZH2	Host	3.88735645173914	4.06187916802298	4.07755502879804	3.97278792896685	3.90790934466055	4.00028540995929	3.77591373760434	3.5924494358789	3.56313414333782	3.35116916044744	3.42038928866489	3.66400203441763	3.64639202070187	3.7024198653454	3.26657281485515	4.02579123568525	4.2128555271072	4.1194934990877	4.06769326972564	3.84721835440313	3.82568635574204	3.5903602061903	3.59013187136458	3.47895332109449	3.17748812041503	3.38572858932855	2.89864666238577
UNC5B	Q8IZJ1	Host	3.23745641066328	3.22037524917394	2.88022802830709	3.64839830280563	3.35048239582735	3.39651290268848	3.07118964840134	3.38523418295683	3.58507576257292	2.94134183770825	3.12267577735999	2.99823251911533	2.84221127220381	3.66164520182582	3.02477507592807	3.34715667982718	3.31160684935722	3.64177082046487	3.19242760961997	3.23337355484752	3.7003743576537	3.34172476960866	2.61127798260908	3.14672564082005	3.33503844246503	3.18428134539374	2.55410402880406
PELP1	Q8IZL8	Host	5.65218075953813	5.94318075992118	5.77787950444466	5.71910905330699	5.82746370559676	5.67822871805761	5.92127483025642	5.85565369053121	5.90634967848687	5.75835995940588	6.02430514970234	5.84981354925534	5.85761940987908	5.86449195489581	5.83282976353272	5.83765941062137	5.82681002608014	5.92093337513648	5.79715054870609	6.00533647937895	6.19997132030833	5.84841146105596	5.8353358659263	5.79500604866857	5.76626714978435	5.76168893061479	5.51461329498883
ZNF654	Q8IZM8	Host	1.78906739365693	2.2183928201912	1.95043962642454	2.94424878986534	2.84008223972609	2.06791485475036	2.19419042043759	1.89648572575901	1.95411453421054	NA	2.71718360694808	2.82399535240465	NA	2.1258635659181	2.36123851890591	2.12115414339418	2.67081858913922	2.90007670424093	2.14849047394289	2.48044685192329	2.45622222032293	1.98018142051049	2.29129723227101	1.21045436239869	NA	NA	NA
ZDHHC14	Q8IZN3	Host	4.2479603779421	4.29484536935862	4.33672345155692	4.5610655594921	4.34808344139569	4.14310835394214	4.05395587585101	3.83014845704748	4.14103910064972	4.0053103040177	3.58695514079141	3.91597634983341	3.25796332592112	3.68122788483279	4.14978505681861	4.253179064804	4.33532641026883	4.06949838951907	4.55286794449521	4.16825634924955	4.22463321749862	4.67247354322076	4.31567722609192	4.17452691991341	4.02716193144622	3.9083405734578	4.19426578334951
ABI1	Q8IZP0	Host	4.7466044066655	4.7475010631049	4.78145475038453	4.77737355618141	4.85247275494407	4.75822461382416	4.74421505642328	4.59469080899783	4.77309103195389	4.6466940940926	4.70904422815753	4.7944024472514	4.55134996901853	4.55655817106262	4.83907938267661	4.84778816196162	4.86486769750987	4.84125331552342	4.64938701184034	4.85466318472686	4.19305281313974	5.045923515402	4.81342168364804	4.88579054148834	4.69470622689842	4.62758864485797	4.80491561443347
ADGRG2	Q8IZP9	Host	4.12779283441096	4.6180652628022	4.61890992780854	4.61116647915327	4.68215674196284	4.37793276329739	4.4550174357274	3.80688081916639	4.17980202036673	4.10495952138205	4.25908312298422	3.75767172818102	3.82100667325502	3.33893474122293	3.92198738610947	4.73026677660966	4.59719118563571	4.4770767193744	3.99369483383471	3.93351822943645	3.31220247024819	4.33737612126139	4.3699640839597	3.87780825227679	3.99251001685703	3.94176987299801	3.96137501561536
WDFY3	Q8IZQ1	Host	4.52712773435113	4.67252545414625	4.53338277043543	4.63550111822302	4.55057772335951	4.57320469943792	4.5547225839026	4.53882313912117	4.57580317203923	4.46209994197113	4.50707045756644	4.50191080858186	4.54350521270366	4.47051482749207	4.5727452212809	4.57080219575002	4.72931618956016	4.58196973738766	4.51019977014842	4.5478503369759	4.29768756408974	4.47989606608313	4.54667705833514	4.40087653968405	4.29194364290044	4.36264839339978	4.13317125703286
SELENOH	Q8IZQ5	Host	5.59269900193162	5.66150606556314	5.86336236892658	5.43400084397093	5.63335730813076	5.37736899964147	5.76595607270723	5.6215677333331	5.51851077940849	5.56842165156595	5.48420887142127	5.51647909112198	5.50032335718403	5.49714401363637	5.54179263020042	5.56834375038776	5.84397321833471	5.69028584987644	5.13300271659445	5.6083148819183	5.35870103771492	5.70208741077529	5.64154709015066	5.42062605005255	5.42587095465232	5.57879153304452	5.62984608766292
CMTM4	Q8IZR5	Host	3.89853235509003	4.42061280335203	4.029465475522	2.90662114433565	3.07895901325832	3.3747896649092	2.63330158095504	3.21827049840698	3.75001863779437	NA	NA	3.4650628231199	4.58164519693611	4.35203230427745	3.09884737271117	3.2303843245401	3.25809297683378	3.16350846461162	4.54606753225613	4.07349366726763	2.83680322567654	3.08171033356002	4.40388145159932	3.08786605811388	4.69710281123265	3.06162654031077	3.14544528550244
CACNA2D3	Q8IZS8	Host	2.9840006031215	3.58579714122311	3.24542907800371	3.05923833929083	3.62184893059405	3.36821532456938	3.09332748358465	2.85706259046099	3.00756183937143	3.23040878977675	3.64474020663239	3.33482603604447	2.71910567788725	2.64490104730132	2.63746614322997	3.6709712550737	3.22951454710135	3.4187167510707	2.93287193391974	3.30189669869786	1.95340297784692	3.74787301294416	3.21645968184706	3.63524058698759	3.78404560386202	1.89784788575502	3.11395363522803
WDR17	Q8IZU2	Host	3.41696066874284	3.50256726837574	3.48303845016611	3.44166102974768	3.39557905386494	3.38543556732286	3.31114632464793	3.66409561390083	3.62442245616091	3.08010853063595	3.78407148159106	3.79887192977353	3.52439155403549	3.41172962552187	3.80929424542619	3.56830360863444	3.6848229178923	3.82796906038678	3.79222828443551	3.29766137139745	2.52637930273059	3.66114512320848	3.40296270955147	3.56644509529272	3.42815004349883	3.38100357429091	3.21987016922782
KIRREL3	Q8IZU9	Host	5.11930009415912	5.21867406305771	5.15042355338671	5.12460089382223	5.16846189159125	5.0357416388682	4.90672665553673	4.78944507541756	4.97300755679816	4.72233644638815	4.86091764436642	4.9089158113967	4.54574990325319	4.5529754284422	4.70571243310295	5.25161193763501	5.03508735895084	5.15240196951074	4.92258526581343	5.05784092507776	4.23972494630069	5.172585153043	4.88250752061819	5.08662719265801	4.9331058043055	4.62159019069141	4.78087677241853
RDH10	Q8IZV5	Host	4.39666391803371	4.73141303658367	4.61805893973081	4.78921607798142	4.36737205664126	4.73865581017445	4.64684539175813	4.59679790376867	4.28177752755503	4.26148220731063	4.64283622006788	4.49538257687509	4.26990110591021	4.27477410494191	4.35498052894944	4.71155131585489	4.88167345696457	4.85126932514847	4.55061794485186	4.67937490419914	3.37293181529194	4.71331064689582	4.3639381909348	4.24984564212931	3.58313440804249	3.37514098973488	3.91615858110227
ABCA7	Q8IZY2	Host	3.60913630001163	3.90322041173907	3.50744283172925	3.81876926171134	3.77897697677351	3.17138958462425	3.79368441395837	3.56208506698738	3.57310507957861	3.77725949260208	3.60714251523592	3.6443049148408	3.81694543160056	3.53857560984945	3.7044668286443	3.39649237839801	3.99619307777642	3.81210370390597	3.17656977727778	3.63470190452239	2.75228617479349	3.60203705143758	3.81274682579613	3.52160791790107	3.47731621490407	3.37195022933072	3.2650615513905
RBIS	Q8N0T1	Host	3.97790820089904	4.52396258052521	4.34941287223037	4.41962994672063	4.74851973087124	4.21003272793186	NA	NA	NA	NA	NA	NA	NA	NA	NA	3.53257431352324	4.58468014770348	4.92824344942644	NA	NA	NA	NA	NA	NA	NA	NA	NA
FAM185A	Q8N0U4	Host	3.89072482182093	4.05311347804459	4.18919984674547	3.99981706851725	3.67928470454497	3.67890491453199	4.05990333716067	4.04092612945601	4.14718896655564	4.23841069223632	4.21559646071761	4.18348262635281	4.14162011157657	3.970310007278	4.18057154465747	3.94705785866209	4.08518968847037	3.80534872945221	3.95482156357399	3.96849554407793	3.3573441898352	3.90635591422924	4.0401630241188	4.10356275839515	4.11847405993607	3.94422338164385	3.96167955429578
VKORC1L1	Q8N0U8	Host	6.64350489581101	6.47520290769154	6.83113235155945	6.88750950593725	6.83820277839083	6.97127453416897	6.85228798851253	6.69806067564414	6.84145200507191	6.82160428880994	6.68343323734044	6.58282007409546	6.88921297653233	6.82253419185713	6.77697854249912	6.80238497431495	6.66972798626358	6.75754194138127	6.44186440372512	6.22295096487205	6.12227969257765	6.25594988964799	6.79983712881254	6.45920767369086	6.81624828858201	6.65542984545505	6.64117768327595
RBFA	Q8N0V3	Host	3.82510953778182	4.3589871678298	4.16752381988392	4.15443300787468	4.40364829345291	3.84206201268621	4.12419105588882	4.19204426287823	4.30258430622875	4.18755494175082	4.35696218477051	4.03979592492972	4.45251469241926	4.01317987905815	4.30083778834843	4.2324569486439	4.27320407013573	4.07475715957928	3.97071662301954	4.19383177415854	3.91319696563677	4.22271750694632	4.05933213831766	4.21737797591755	4.02772331814334	4.02569172974215	3.92842349437169
LGI2	Q8N0V4	Host	5.63030425392514	5.89472431235733	5.71481931984238	5.87569612503076	5.88213118919469	6.05135271901013	6.01891378056776	5.95660772396871	6.00122219423805	5.90820035787449	6.16492070633572	6.05901518162559	6.10217082698021	6.18390341376085	6.03084463763915	6.09110825666766	6.02560463377052	5.98195306066565	5.97741612381663	6.10713590978203	6.57505942474489	6.08492000413934	5.94831239114691	5.9493781304542	6.06480621728591	5.84978460993887	5.7548305544784
GCNT2	Q8N0V5	Host	4.16819622278365	4.65913860876591	NA	3.58859836119547	3.99430160083194	3.95580249216462	4.23517184385448	3.65042341691017	3.3617047099213	3.65228315971962	3.49136698938308	NA	NA	NA	3.42009877712697	4.12922421818867	3.7062903526533	NA	4.09708620331133	4.28655717867626	3.97567130699547	3.69843129845907	4.17982082344124	3.88930969835999	3.10665486240281	NA	NA
FCSK	Q8N0W3	Host	2.79547917739487	2.95124625446421	2.96299259061889	3.39869886117288	3.43886627362603	2.88115906690966	3.26385300628884	3.17457344540589	3.00937007218485	3.25366609896218	3.25228787245974	3.40836817164655	3.18227998996637	3.30678496747876	3.40997278505492	3.0262465696509	3.56095239767636	3.52266912526095	2.19940073074174	3.33248918359288	2.2918709937491	3.52649210614287	3.52432194721251	3.22263698559171	2.89647322797786	2.9338786712409	3.05085262676795
NLGN4X	Q8N0W4	Host	5.25791352724168	5.44348307217564	5.40459443963905	5.35362585512179	5.31915111998235	5.18912114582199	5.21225447138535	5.13709875059213	5.20175202948261	5.20133273739197	5.23447481650476	5.23302159885885	4.9507731745871	4.89834290348061	5.09220922956723	5.35047866364959	5.29150351291009	5.26117022503762	5.03778231791426	5.25704900447119	4.58423708431456	5.25355442451771	5.20606911952875	5.21777682113026	5.07634230626288	4.9362254890207	4.90302519228502
CLYBL	Q8N0X4	Host	5.23506240112007	5.31721913674121	5.14871801363362	5.23965178322189	5.10847879830496	5.17646024485424	5.34908879278001	5.25262828988594	5.44510207624344	5.39684367921048	5.30029786587376	5.31275812748098	5.27686952650842	5.12778086023702	5.17299060043377	5.23024521551824	5.01708431473844	5.21361234976705	5.20322903683065	5.10920592999891	4.64044710135365	5.26020122454424	5.31101928571506	5.32576311027743	5.32401432155697	5.08096577617635	5.35823709111561
SPART	Q8N0X7	Host	2.33366789078902	2.48127575158703	2.37819559022021	2.99712022146613	2.87026032962519	2.89800371215854	2.76970609661066	2.74128615683232	2.42213287121698	2.43476891187472	2.37434931503497	2.98583769084614	2.67478565257133	2.19047194668511	3.17832667843966	3.12121396207578	3.10260429586508	3.16666706726292	3.08464371345977	2.94525219396564	2.7768635909159	2.8187763275369	2.21882897505522	2.54524056380879	1.80372260047186	1.25326965305397	2.01318746819017
ZNF444	Q8N0Y2	Host	2.19735540791766	2.10423798940871	2.29692450343294	1.87458962704624	2.58273756307546	2.08902632616603	2.08024379429761	1.01303509082	NA	1.3721379444463	1.71206468163884	1.88897389967929	2.19087634960002	NA	2.09735140121992	2.13952328241008	2.127855942555	2.40658289062637	1.8780441870145	NA	1.89235109777769	1.5679951544717	NA	1.78565941585837	1.20304055782462	NA	NA
SPICE1	Q8N0Z3	Host	NA	3.78151841980762	NA	NA	2.49118946125604	NA	NA	NA	3.73387685336955	NA	NA	NA	NA	NA	NA	NA	NA	NA	3.1241203170049	3.89654087072373	2.53623068977898	NA	3.29362662285936	4.22912863042782	3.69577967319277	NA	NA
TTC5	Q8N0Z6	Host	4.76954844009753	4.92120071292061	4.79496337380401	4.96803251971709	5.13220180056961	4.82205721060986	5.02554512051939	4.76873544884986	4.90896598582821	4.95960478722838	4.94226116385099	5.0342183695606	4.89923235279123	4.92913877005807	5.00787585498508	5.18062604506119	5.18171666680769	5.10441467224192	5.04328563002206	5.01006322394448	4.78153821416537	5.04478484806331	4.82122343922075	4.95679959841678	4.73259831682765	4.75466543648159	4.81292860788322
PUSL1	Q8N0Z8	Host	3.91679958281423	4.20882642236932	4.06062231917679	4.12831595441853	4.25666802935948	3.89879755178184	4.53533227327918	4.4180711038893	4.23652226367755	4.40029054676113	4.13036620939793	4.2752999993614	4.2611147192361	4.37900725934932	4.38011404225217	4.02535373086218	4.17410661739334	4.11104265709847	4.46578914457722	4.41136753942933	4.4923498102791	4.39773936397235	4.51100292376813	4.12879429642455	4.03187942984976	4.39581659530749	4.08154921756389
MIER1	Q8N108	Host	2.2094990873034	2.91546128951758	2.92241676824989	2.99194320461773	1.65653940611027	2.04279369165813	1.69721236811322	2.49291824420163	1.49972069394468	1.28460858608485	2.74296189509867	1.92858052073674	2.3716555951973	2.11166073634946	2.6241221020308	2.88356613177824	2.78149785510511	2.80087490924877	NA	3.21829712626855	1.5456727281285	2.38396539983758	2.03278116527203	1.86994382783124	1.58864973080261	1.65201429717421	1.98886727980352
CEND1	Q8N111	Host	7.11148412211133	7.37897289429735	7.2532985576332	7.31632353594467	7.33584076113074	7.13422196743871	7.42886191454576	7.25364892581199	7.34546141668759	7.44638326994644	7.23482122868763	7.27654907740822	7.09639325502999	7.03649183906592	7.28594627614914	7.27964690641737	7.37198542923142	7.32885217365397	7.14765228759759	7.26757838130512	6.76118167314961	7.38775269967988	7.32006503058998	7.30621829599234	7.23698280032367	7.00947775599831	7.30312769142508
CYP4X1	Q8N118	Host	4.75604650593606	4.72598524772391	4.42490257159044	4.82576680733647	4.50755455124127	4.61769840605546	4.78650773735387	4.62153091332191	4.75513625368828	4.82482593264522	4.65637081144813	4.73029219534429	4.76067147899669	4.6356970025448	4.74282470644292	4.34319571621904	4.61150397478006	4.56912548903023	4.25605442738754	4.52813924502465	3.64803846993172	4.38671497298401	4.63209090842096	4.66043549960636	4.36673275055809	4.42037550490769	4.49415590805567
RPTOR	Q8N122	Host	4.2479211727017	4.36690082177737	4.47951819348281	4.60340641868106	4.60024181785714	4.36922451689969	4.53711722273388	4.32583849999392	4.56188329112729	4.2698189738498	4.47575045660749	4.50359940326624	4.55200398129225	4.54850894944684	4.8016517029628	4.63431720242911	4.72198962528236	4.7318826619229	4.53810152630473	4.48297946743757	4.41473007340285	4.67083988777331	4.45461360178765	4.43104807040384	4.19861494116045	4.22601336477024	4.28627016107066
CADM3	Q8N126	Host	7.60830592069795	7.72919384774478	7.65682774173887	7.62853344629832	7.56767573927428	7.3800609674327	7.36178135829647	7.28255836523885	7.43499002837649	7.28757409207106	7.30932862699422	7.30517374009448	6.98233419999171	6.93350069689373	7.04046893410905	7.61046315052269	7.63064612218484	7.60325126868026	7.36781086591598	7.56151685586486	6.99833777854945	7.59201168019117	7.38786953897647	7.5732520964132	7.36306746725559	7.11249222822738	7.30223239815114
FAM177A1	Q8N128	Host	5.43606483454631	5.72932720445213	5.6744638942573	5.64768324093912	5.6106677764195	5.52163102394494	5.58188224406614	5.51882426154266	5.59583613681312	5.58817457564343	5.40105057838004	5.60744076832314	5.37019876355979	5.09327264248626	5.40166012247107	5.54000938567418	5.5981189100378	5.64371475907469	5.26820478448597	5.59788542848646	4.68851312542107	5.51841306411735	5.42538676728526	5.46001087306835	5.2455949515126	5.10281448557879	5.32888640482622
CNPY4	Q8N129	Host	4.88237051799183	4.9896930421628	5.0559843091924	4.86183869985725	5.1355525197151	4.68940638991743	4.90545272961286	4.83053255217647	4.75200339547541	4.90636733345113	4.74424470234756	4.95829426590488	4.88979381555351	4.27265712732433	4.81762209597265	4.89093726382743	4.94223276711381	4.79355907424225	4.32641533282839	4.80557911332794	4.17094092867816	4.89616382953701	4.97702147324768	4.96385478329132	4.7506016413169	4.53499286884712	4.87971920092581
LGI4	Q8N135	Host	NA	4.41683578430083	4.28783158930834	4.20167234133918	4.12515424518024	3.99050628356004	4.06949119537491	NA	NA	NA	NA	NA	NA	4.33632294273137	4.78803435162502	NA	4.22741358393776	NA	NA	NA	4.7599566869232	NA	NA	4.39253411635385	NA	4.03182178908694	NA
CNTROB	Q8N137	Host	2.40469296395454	3.34572974601566	2.75788891747107	2.85640834362586	3.45637192752156	2.76940231325424	3.32868005386825	2.82231130866534	3.55981363750592	3.38158725204395	2.9611392653983	3.45527669302481	3.40784798816388	3.64653137482116	3.74110272273351	3.20336794401513	3.61344788938776	3.27094969672316	3.0814307745653	3.5821740786339	3.6737743447748	3.12629119541825	3.56700923944186	2.83152231840873	3.20255347471799	2.99480313194167	2.37172135603933
ORMDL3	Q8N138	Host	5.41577141613846	5.73842543785753	5.54027180556848	5.83558146055983	5.80375490097611	5.68818877086296	5.72938464317418	5.53351062163801	5.65842761003902	5.88469186028166	5.78906741771537	6.04294531226909	5.71777368196471	5.93120361939145	5.53166749350847	5.78143465919036	5.95088598076681	5.60808934591513	5.44215616348085	5.49476873740903	5.46105449158433	5.66281488241968	6.01461581602963	5.65864018816339	5.77534822775402	4.81121418772352	4.86527250181461
ADSS1	Q8N142	Host	3.60208126279768	3.90164081833768	3.98351595619295	3.59816321801755	4.00947945176919	3.70925854114465	3.71661644572387	4.065972445539	3.62331899520869	3.58592920378195	3.98016668391108	4.06430469904924	3.49656834629093	3.90393667559794	4.07942339758092	4.11176371912705	4.20257875460092	3.85393307295444	3.06975492255615	3.77354633087209	3.0898538558949	4.0385461891193	3.88656993184766	3.81405813367452	3.96177574262006	3.64981462887597	3.71976611779477
LGI3	Q8N145	Host	NA	NA	NA	NA	0.684595827495756	0.814970061682793	0.444758160945241	0.554367168996202	1.59553737851158	2.2558700004797	NA	1.55116326288685	1.6595981247241	NA	1.52804706571412	NA	NA	1.65634287995365	NA	2.31121324212688	NA	0.993029948444358	0.504179903732676	NA	NA	1.16985509331272	0.89877345817396
GPC2	Q8N158	Host	5.74034908823867	6.06109589998887	5.75599203968772	6.04827628601333	5.83182109874116	6.10223136250701	6.08390182499967	5.79733220440573	5.91818382436053	5.84309560602175	5.9095633530199	5.72662389073257	5.97287388231562	5.99696228502135	5.84888602148962	5.8889599008373	5.94666724038438	5.94458087398623	5.79163847651334	6.04948469093877	6.78585416535157	5.60305868918639	5.89181113630839	5.70855264061724	5.8087879228801	5.95092228712854	5.6839269331476
CCAR2	Q8N163	Host	6.28489598331634	6.44534295625892	6.35305353000552	6.31738523830843	6.30322830022723	6.24413398523266	6.38022569039776	6.30455753794777	6.30335345167789	6.3058591345292	6.34438276166573	6.32239584221486	6.30845561847384	6.19633141077503	6.28804751458999	6.38800909824419	6.36983839010828	6.36567232256933	6.17341390937628	6.38764191226751	6.39952852794056	6.40249779977129	6.34864590239368	6.31924385658206	6.20192173677215	6.24864089311947	6.25356084095204
PDIK1L	Q8N165	Host	1.68504724807123	1.75712241548496	2.01496346560752	2.13035534620114	1.81448983124823	1.25499852176632	NA	1.52694395119679	1.08741696706144	-0.0472388032829909	0.343858367792705	NA	0.696818680946175	1.34441207508286	0.5436710624848	2.04608905263367	1.86138397699448	2.40177118582642	NA	1.50521591188232	1.82607104200085	NA	NA	NA	0.232856263701149	NA	NA
NDUFAF2	Q8N183	Host	7.50274390088121	7.58747580728039	7.53137400422279	7.57637208535678	7.55906723024073	7.49840674609075	7.68782452945808	7.62138929269338	7.71489977617544	7.78925164204088	7.70929856761424	7.66489134258922	7.54780570824721	7.49130811299633	7.49550368758806	7.5691622709976	7.61056049858718	7.54095659018896	7.51454945087606	7.59465649948265	6.9513253909473	7.67150801985591	7.68413389057262	7.71509796932748	7.63813302492858	7.4749626647674	7.65735034267801
VPS52	Q8N1B4	Host	5.02612644284811	5.21333340230457	5.16024211894311	5.22741652531279	5.26548738285319	5.15811237755377	5.09400512105645	5.12237463760994	5.04823598460072	4.91149044421111	5.07608715781374	5.14279314675072	5.10242872088732	5.09715771502252	5.2748338196028	5.2380484648361	5.31297538840267	5.16459181914952	5.18246287236712	5.20245868225081	4.72989173804942	5.27768058682565	5.07571034369779	5.21568044825782	4.97538819037682	4.92927296549101	5.02228344917936
NUP93	Q8N1F7	Host	6.57367978212758	6.80312834693114	6.66686350097935	6.72345252438345	6.74625661137589	6.66465981932949	6.89170294671448	6.80506805846926	6.83987746400365	6.78114735840376	6.84324418808048	6.76894058023534	6.88740574142131	6.77839038958387	6.80251662774232	6.72937418602708	6.78199187139118	6.81998718199176	6.73571211385238	6.80903219658787	7.06038952170729	6.72620076614729	6.74211372194674	6.74085738864355	6.69242705223135	6.69111441725885	6.5474756369156
STK11IP	Q8N1F8	Host	3.54006000705511	4.01156481691311	3.62022451289041	3.76004185919222	3.8598506245149	3.59983258519462	3.89140972552846	4.13815091097577	4.00214016966064	3.89368763927031	4.11076465762311	4.08719897193242	4.01783463262282	3.98659678329119	4.1573596374769	4.0511493593422	4.00282546643715	4.06663609465523	3.6128873099753	4.00427590846099	3.81525264797645	3.97401524589104	3.81614893842045	3.7106029624066	3.66112178088317	3.47085884181954	3.40447369092419
ZNF687	Q8N1G0	Host	3.73725867706049	3.90820501206598	3.80586199603471	3.7418592616998	3.740304935454	3.59113535465161	3.60446240972451	3.72121212321403	3.67773012585073	3.55875111271024	3.84544222079977	3.73093200462652	3.86062345985933	3.85083324050611	3.78353483888014	3.60553925195773	3.75000924799304	3.87360676996781	3.48428388504668	3.84087784726626	3.91232680834216	3.35449294449993	3.41900772413386	3.42529302664764	3.25742380656213	3.49780832652491	3.02305694119096
REXO1	Q8N1G1	Host	3.8648630956616	3.63221806253703	3.60748294643122	3.64820802445328	3.76330966029576	3.62410007180136	3.51473036355471	3.63504780782908	3.37398615249534	2.71925790611262	3.30183686487329	3.05051813779708	2.4005337546538	NA	NA	3.85312504361773	3.95018406128393	3.95057287508917	3.82114086779965	3.86715525251527	3.84944057339671	3.11880694931244	3.01549112364981	3.10320496643979	2.37692294674501	1.97034702212799	NA
CMTR1	Q8N1G2	Host	4.44584107770289	4.70016649991304	4.39992523032462	4.6640945896129	4.65732141878045	4.64995569789333	4.87283055302132	4.87448661888779	4.58692279526725	4.66450633052192	4.81900029756553	4.75727065232916	4.86106960839482	4.73520592898085	4.85944992887358	4.69691544967456	4.84374031760201	4.77403343585957	4.70015781297272	4.79790645578019	5.10177166322386	4.69957034977256	4.69331674562885	4.58124963416612	4.44155204939969	4.70524071952164	4.24658573970448
LRRC47	Q8N1G4	Host	6.82367153545492	6.90877958921727	6.83132496282211	7.03095752531988	7.10341021722762	6.96995918314825	6.96276219120102	6.94245466936119	6.96707939604356	6.90239625924628	6.90003428949845	7.07111047865163	6.8382146873451	6.82780951078093	7.09721451893396	7.0638531142102	7.16082602967754	7.06238726415421	6.88007839473333	6.96630256166182	6.57014487711498	7.19673228071617	7.10099873464813	7.0391015463785	6.89720186422152	6.86061167633738	6.99432931143099
DOCK4	Q8N1I0	Host	3.2302070748103	3.54848184656497	3.36280867528052	3.47607098814276	3.79869275014305	3.64246285658513	3.51029702269644	3.35091483236551	3.58551572320493	3.32269766348525	3.54755007264185	3.40473761161276	3.40731848266844	3.42445727331287	3.33215525074026	3.48819809396683	3.43297822400028	3.39236638968665	3.42437237666232	3.39533679990768	2.83902018545132	3.20324557191715	3.54461998573498	3.10727506900356	3.06978803205781	3.0067456312465	2.73230364997711
SLC39A11	Q8N1S5	Host	5.71806885460252	5.21451358285507	5.52733001932486	5.43978431499343	4.88962949612635	5.57799220994204	4.83941684547863	5.12209069876777	4.98988209336523	5.59032219915182	5.71628714318976	4.91826565969104	5.83455564225557	5.91008828057033	4.90897350878548	5.30281806858158	4.70150916374981	4.48601277674919	5.88233210644	5.96009611354525	6.36566780083737	4.98113649640808	5.50399203098389	5.33251890061738	5.93930196783007	5.78060899789099	5.60131253803831
ZNF710	Q8N1W2	Host	3.18068573446488	NA	3.74909832445597	NA	3.27793458055065	4.05415736806634	NA	NA	NA	NA	NA	NA	NA	NA	NA	3.47019343047149	3.25243423347197	3.35374892447793	NA	NA	NA	NA	NA	NA	NA	NA	NA
INTS1	Q8N201	Host	3.5949136165042	3.95469281031934	3.85815878640762	3.87649220159051	3.96094597409382	3.80067358017455	3.90716159872518	3.90859904814599	3.94506967820192	3.79220221764303	4.05279328172144	3.82874638770213	3.94246376011089	3.92955604159144	3.85543928777551	3.94017884508352	3.90988966066157	4.00314020551533	3.84082107269665	3.90982331019887	3.89302088975872	3.85041405227879	3.93651761978542	3.81051400150963	3.86079990699766	3.60781841290979	3.55135730337566
H2BC26	Q8N257	Host	10.435819333466	10.9236231646082	11.0856103634623	10.6942617364342	11.1273404304959	11.0640764913589	11.1264334828474	11.3728852794579	11.3833718415993	11.388140441309	9.86152728976249	10.9745141664903	10.025680882066	10.4910849724975	10.3168152992302	10.6325779284929	11.1683660466999	11.3391639882139	11.4064426895317	10.6558876263977	11.4656005661827	11.14981972397	10.3015832157608	9.44570073550614	9.67854877309879	10.2502786545917	11.1934540925394
UNC80	Q8N2C7	Host	3.37546929004136	2.92635780908822	3.72049619513977	4.02155416980793	3.49484459411967	3.39057137561254	3.28597739469327	3.05979121440292	3.30895437724917	2.66673583232514	3.10699748469736	3.04895421699599	3.03362498396479	2.83158618468508	3.32876724402364	3.34916916625784	3.84766981850061	3.67853785398557	3.14295641714461	3.72038414154468	1.96998742862663	3.04822022789623	2.92802411322073	3.56592876558829	3.04325331215044	2.48745443358931	2.57282178936363
ARMC10	Q8N2F6	Host	5.70731261899726	5.91270501416856	5.78549040306285	5.86815384965903	5.86400288549833	5.78572446811504	5.91416595767622	5.69733019431726	5.85730501598727	5.91138397381258	5.86738719262359	5.85380627042917	5.84805138814149	5.65136229583139	5.82947720753982	5.75235370035982	5.72574759911961	5.82531733972232	5.688558453913	5.77322722145533	5.23996733211741	5.84918137727708	5.98602980409168	5.82878101414905	5.87129795144627	5.64949201024869	5.73579480082004
LYPD1	Q8N2G4	Host	4.05296558809791	4.42720979852754	4.15865719089269	4.34121489212462	4.25775018483119	4.0601145225081	4.29746906637272	4.20552024028354	3.98991651354466	4.25414194564898	4.28509633034953	4.16800968223597	4.28300466080243	4.18802569630147	4.15973208271455	3.91867761158016	4.19710563246198	4.23638034155152	3.71784347183548	4.45396603203935	4.09825042855174	4.71375639904897	4.35678752895327	4.34396105203646	4.00469685745371	3.66203912791587	4.02036704611971
GHDC	Q8N2G8	Host	3.86402043007164	4.00212479245565	3.93429718591382	4.1210296553591	4.10260496352591	3.69644053140839	4.33212972158066	4.01249946388585	4.13886476401296	4.17524244051423	4.02310555997688	4.20907866847868	4.07687259668911	3.95336801170982	4.14367389315099	4.02767763959367	3.98149253483361	4.16384251688401	3.26064484206833	4.31501237742339	3.82878120975009	4.23897703771311	4.24753751180852	3.98362212746039	3.66058240049649	4.09725073418501	3.50012020209887
PYROXD2	Q8N2H3	Host	3.1408992094027	3.42703738375117	3.30724700789073	3.44521278742787	3.13945815813153	3.60876744677862	3.70444360153137	3.63004022020337	3.66541022845355	3.55678215702857	3.37295940817185	3.71215551974911	3.76332607142851	3.36529478714382	3.48618931655286	3.36787031013615	3.23486860455365	3.4824988017472	3.56280234902212	3.25223755116263	3.33778376605101	3.15036214277429	3.97322515474205	3.53343564626317	3.01369488490622	3.65774005073362	2.96385493455611
SYS1	Q8N2H4	Host	4.97852440019769	5.21839334033412	4.96868038599637	5.05382693055904	5.11729451462176	5.5515392109502	NA	5.30788345170715	5.30930208155887	5.43826286904083	4.85286033157472	5.0945229460099	5.36505118736344	5.55943181418433	4.82256332785966	5.63645167347029	5.36226184517362	NA	5.29329122757378	5.49094628327831	5.58527893097674	5.06076551313532	5.43147272011627	5.05501239477465	NA	5.27630532826542	NA
ABHD12	Q8N2K0	Host	5.85374562615293	6.06085988837377	5.87734834549544	6.01937856004626	6.05806253986097	5.86355348918329	6.04507396545493	5.91053535750344	6.00262506244359	5.99374436976588	6.02604671380603	5.89364364496377	5.93370679781305	5.8344025503298	5.92689954111608	6.0220281533191	5.97505091806039	5.94574978261204	5.78043910844156	6.0327178246795	5.89685619841599	5.93298187757337	6.03828046965563	5.95720181698819	5.89025382348737	5.8012658127887	5.77014092843806
UBE2J2	Q8N2K1	Host	3.7734963754896	4.17307000907673	4.12875258955075	4.36186820351217	4.33539609778557	4.33540797396018	4.03074123471093	3.97919189716224	4.15711840971317	3.23810785287614	3.76860907960447	3.49203096402602	3.51961934059903	3.83978230388177	3.62806962917449	3.69266636345053	4.10912580759959	3.99753452391035	4.00967694840382	3.96382942582887	3.85555676275156	3.58276218217017	3.76295865976659	3.9611876733367	3.25193670650128	3.32335183009578	3.69480458895137
CLASRP	Q8N2M8	Host	3.41488535404047	4.06534140876255	3.5763824181856	3.6233374791599	3.85445286161124	3.65093616527617	4.03765498996125	3.19982291284429	3.55853198543156	3.51376046886854	3.80074411347536	3.68203653268117	3.95676646829212	3.18137665959113	3.87099868683562	3.86907082250515	3.61434030163192	3.81943026082603	3.17605450517624	3.75896405938958	3.69159454491892	3.59389772680479	3.86620820086797	3.79324745944459	3.69314556026635	3.71497435515638	3.88185977339347
NLGN1	Q8N2Q7	Host	4.4229612412604	4.69989079125051	4.82512583228126	4.66922916194989	4.5639063856553	4.47820326732078	4.40398423130266	4.26575431089128	4.42624756148007	4.18131137622745	4.39412494452163	4.43326591486282	3.96021710412608	4.09428951542766	4.25162934264554	4.67776389125501	4.52120138755991	4.54487399156294	3.90076520128268	4.42005604118509	3.48701854859304	4.31725844824337	4.28073423347342	4.3303991868868	4.28384207930886	4.02040250447905	4.14759532474695
TMEM256	Q8N2U0	Host	4.82316030667331	5.1643767634193	4.91814428637796	5.14422024449429	5.6486059088046	5.1746774670109	5.96014580594489	5.60744357687188	5.79533688452934	5.52593417599311	5.52450177088933	5.86850054028011	5.58990300766214	5.39314357752406	5.48158181400414	5.42594728892664	5.51939213702564	5.42811670118491	4.96325168585834	5.54108887292624	5.16967782645592	5.89553628329568	5.77017876897317	5.4572990869058	5.80599349718156	5.55206545070752	5.57919954981547
SLC66A2	Q8N2U9	Host	1.38364311932428	2.75504430857354	1.65255168043432	2.7519417611724	2.23344849243025	2.71207884862211	2.79861112704856	1.7668906798739	1.64331473333302	1.95915476659421	2.80766027524024	2.51512906591578	1.89955058041016	2.51546323141032	2.7139666432427	3.02464441272043	2.66925979806285	2.47362728233365	1.64030131050617	2.36299859058188	1.34444160182253	2.11862852460518	2.00923586173258	2.77023547683455	2.09738471178777	1.62081750807424	1.85426845711328
PIAS4	Q8N2W9	Host	3.61451719046541	3.99175736646785	4.23343418061694	3.91740258631707	3.68179682472401	3.99235432814943	3.83751716480777	3.58279001936924	3.83697997337462	3.28291620991161	3.45413049220516	3.63436799521087	3.7952398873684	3.85430401933002	3.92623727891049	4.05258515726726	4.10059087262182	4.1988434365521	3.784698484287	3.65430525808758	4.13009946646282	3.14558661611052	3.35330551964499	3.04101257457059	2.9194841151908	3.1287445395811	3.20438231757949
RUSC2	Q8N2Y8	Host	2.22190607981299	2.95160510503914	2.62881393752651	2.87515024537328	2.79388020620673	2.47291562721404	2.52074106592056	2.23133608289921	2.42396724266409	1.92217343812086	2.24043602876456	1.8106341119165	1.22415404042121	1.73172030370257	1.7661458127392	2.93492075585155	2.64962864283587	3.07916130489018	1.9466062762546	2.370310683323	1.19526754780807	NA	1.2884694741789	1.13321295416331	NA	NA	NA
SVBP	Q8N300	Host	5.67766957997691	5.67971929789793	5.63944161557985	5.80189755537631	6.20351916237746	5.79358834768028	5.48255415701548	5.58268460198546	5.22845609410234	4.9108243712583	5.09536667942905	5.35481682422796	4.40275981024786	4.74809348446086	4.86091597736792	5.97805566454437	6.13963777344424	5.97177279140342	5.47491325060421	5.80009301860093	4.61465255736943	5.61406194486536	5.47035048055207	4.92147792684776	4.23182277014957	4.40328700202374	4.89909496357093
AGGF1	Q8N302	Host	2.72584824049414	1.13782583956816	1.89313499443312	2.05107610105478	2.33528500288561	2.63925971929199	1.99660578019956	1.38452885802472	0.0890256796517457	1.19217152554945	NA	1.17812657540529	2.51471790468844	NA	1.75365654117085	1.93660657540579	3.08560721896055	2.72104026455677	1.57585375002869	2.17794356642907	1.54820252732298	1.02164374651993	0.583671700558494	NA	NA	1.80293510510466	NA
GPD1L	Q8N335	Host	5.81428677022897	5.85799135977312	5.84152010021294	5.92530511383809	6.03561550302994	5.89308051296342	5.90694808688513	5.7953819307421	5.8763762666265	6.01533878461957	6.02252033206195	6.13118560339169	6.01679869988477	5.9597963575421	6.17514877290284	6.0042104039383	6.00059507098697	5.92736066889278	6.29394334277602	5.96666501185128	5.25332597138723	6.17608600576143	5.99508977829044	5.96107822758046	6.00896333752488	5.80229462424441	6.06770178596754
MIER2	Q8N344	Host	NA	3.20514094607736	4.04887415180663	2.71335875292128	NA	2.78297478639177	NA	NA	2.58843352594904	2.44135649254145	3.45892958662287	3.40712869386016	NA	NA	2.77144933628503	NA	3.51493506737356	2.49147975921144	NA	2.86924834862433	NA	NA	NA	NA	NA	NA	NA
CBARP	Q8N350	Host	5.3781154672444	5.53368766922827	5.50920603511866	5.36398180021257	5.40097837019533	5.19077475633399	5.26966827780425	5.23280122498811	5.39549467227283	5.21690374588397	5.14770976819617	5.32144430252372	4.96089046090978	4.80627242060235	4.98815153404766	5.36310389493375	5.36011551523629	5.36088925000173	5.30173233162329	5.29953670910305	4.66366399439459	5.55603851208749	5.52619475333123	5.48787868594418	5.47100196415063	5.17763021964354	5.35599934271983
SLC35F6	Q8N357	Host	3.13631451520093	3.51966315822598	3.29694123998897	3.5642130264908	3.52115880684213	3.44459286167816	3.68670531311287	3.35593695875829	3.44394049834062	3.29456761143456	3.37478237466066	3.02939162140946	3.5667732392893	3.58194694635098	3.53853044450942	3.54236360884445	3.52719074716193	3.34167156064605	3.43151593449689	2.41876540958652	4.00327581004901	3.02841107502403	3.44840597195651	3.22095530584335	3.54058654012327	3.2223861920452	3.04045720016803
SLC43A2	Q8N370	Host	4.41852532108926	4.56113641604459	4.89630305359637	4.84942191066226	4.82630093051192	4.82566559214737	4.64938369782094	4.58941943339362	4.7721487269583	4.83910133601979	4.74717195780189	4.68321927160584	4.67993102330208	4.64991450025473	4.67246796274277	4.92065329514278	4.71964585474566	4.80090708999715	4.5608484560591	4.01022920894606	4.51987286567636	4.26265893617891	4.89232366312233	4.364372982908	4.98164772337038	4.65475019130269	4.56946066359529
KDM8	Q8N371	Host	3.06012909579091	2.88461341577642	3.10072149243063	3.18654993423558	2.63234263881628	2.52613383233655	2.80316812732868	3.11822506612656	2.76194506872839	3.72685311841519	3.61933660261487	3.53219374568005	3.35046848554075	3.02351153919389	3.52875365667114	3.54328946602664	3.59280611898113	3.45441163675637	2.88795353973722	3.48669865390578	3.47558986875507	3.38344582529341	3.43501576131701	3.2294946651667	2.80494309523917	3.60804567227221	3.02478809443897
TMTC2	Q8N394	Host	3.13925233725892	4.00663864175069	3.91514629964124	3.36667122502327	3.64277004920257	3.28625934639789	3.75428870963175	3.59514103417058	3.91712652233348	3.14492378032029	3.12993203771376	3.68084365270891	3.61193392068703	3.3466285491072	4.00688068379622	3.73169386565115	3.99212821329505	3.9041182776487	3.84528425116688	3.82581863111561	2.84662267332453	3.78781696745861	3.6089352522399	3.67930104725741	3.20708420111957	2.80996614545533	3.59214862354094
VWA5B2	Q8N398	Host	3.13841080674731	2.87466820865565	3.2142297016833	3.33252365529074	3.41101271500924	2.93442303497647	3.22459530451237	3.44503835913714	3.25879856071352	2.83361484266333	3.33614388240399	3.37647646554106	2.78641360048481	3.41334614902902	3.5507226090825	3.2941645369003	3.49714320643471	3.37708977350893	3.09145438122309	3.39930308798038	3.51947070418464	3.44175418956245	3.33343090488259	3.24368094027806	3.25452233376069	3.316130733238	3.12934998612227
ASCC3	Q8N3C0	Host	3.78146766638855	3.98223534746699	3.8481029087683	3.97260734861486	3.96105226086355	3.92319213739802	4.16750766099058	3.99798383983456	4.09606136319901	4.02342449556734	4.18447426406199	4.04944057089258	4.18041652160427	4.2310753333955	4.17164759372304	4.08571586780798	4.07015226601999	4.11525260567711	4.05774020683535	4.04856133159259	4.19762220742542	3.98221629759395	4.04812508887157	3.96119523280378	3.88872912979512	3.96703678027815	3.69860693301258
CLIP4	Q8N3C7	Host	2.42916505067991	2.47078459528056	2.42176346745669	2.73620528961283	3.17343001632594	2.97685668550966	2.33302355813206	2.28376507098938	2.57816315659671	2.32339660933379	1.82130680420396	3.03198999979209	1.95865127810342	2.19365595184428	2.69031363747254	3.02814493811522	2.89608263887828	2.83266583923268	1.81221026264382	2.94292227117861	1.48102347774856	2.99259221970034	2.22299738899354	1.8910294977521	0.887708067273978	NA	2.01220324648833
PLCD3	Q8N3E9	Host	3.53165888602385	4.00410344093683	3.6772519968409	4.09919526159939	4.11315476366829	3.76505039895304	4.21875392293463	3.59458395216577	4.01019346163389	3.98280807554744	3.92715307651391	3.87820848913977	3.80881874184003	3.44957757348882	3.7671479595248	3.70759054095283	4.00274708632714	3.76727800770624	3.49610678949674	3.72756379578864	3.19684122075647	4.06993857126187	4.21101849103797	4.04289541492609	3.72063518388243	3.88807473475587	3.84229414842615
MTURN	Q8N3F0	Host	5.90717336679332	5.62853480256579	5.71744774731367	5.73634874132983	5.84536095557395	5.55723704151133	5.4072175198072	5.49037040185589	5.52030081600157	5.43849203930698	5.83056559449797	5.72298034187633	5.21968917901179	5.47759515982467	5.62555422354153	5.80926538404187	6.10907128730676	5.82001387847852	5.78464041113841	5.71805122034812	4.75795102972001	5.76900416651471	5.74106963890542	5.54318137209592	5.41951357813002	5.67738581090174	5.72908717267333
MICALL1	Q8N3F8	Host	5.37631996408571	5.50609125858406	5.50716023369287	5.53169144048746	5.63597371789777	5.47236656842044	5.58047166171464	5.58580252106801	5.60885200749641	5.43781056423868	5.49031813228886	5.58933814259507	5.38194688260459	5.463596682045	5.65567214888362	5.77926739042007	5.81042025955185	5.70923834683089	5.61854745222339	5.68159916181161	5.67917999793327	5.78875906892591	5.63280422600868	5.65990742977752	5.56982038058187	5.42877354494778	5.58584261337457
GPR137C	Q8N3F9	Host	5.84942636838019	NA	6.38322893555323	NA	NA	NA	6.33726543833606	6.01708713304691	6.01868211651471	NA	NA	5.55048253261515	NA	5.378464808711	NA	NA	NA	NA	NA	NA	NA	NA	NA	NA	NA	NA	NA
TMEM130	Q8N3G9	Host	3.79921296766414	3.90420560446525	4.13294937008313	3.59643862071275	3.92354259463399	3.60547283043538	NA	2.40648595904547	2.1675900603172	2.14634189930426	2.23884464263165	2.70411207278694	NA	2.75433001002588	2.61705366867216	3.38292721961428	3.49675382980897	3.27742563739693	3.02808338822127	1.55997037089494	2.51388638619145	NA	NA	NA	NA	NA	NA
TAFA2	Q8N3H0	Host	3.8928906643038	4.00759764358518	4.0873044774597	3.6276201922033	3.72628408685834	3.85091654292984	3.64024532973998	3.20165552081618	3.71755836020315	2.8047580959999	3.06934763863285	2.54188655327372	3.04364306541816	2.44739546160839	2.49334056816184	4.00232229071131	4.21069777859788	3.82695306473407	2.42562486225306	3.84194104514606	2.88449604419589	3.27970853069455	3.83956503059384	3.1515317550444	3.33052104273026	3.21034296562387	3.4051628214255
PPM1K	Q8N3J5	Host	3.46298828633334	3.10890853672536	3.84106558044696	3.76182078149822	3.33063301824544	NA	3.39958689494438	NA	NA	NA	NA	NA	NA	NA	NA	NA	NA	2.7678077340189	NA	NA	2.39826565853097	NA	NA	NA	NA	NA	NA
CADM2	Q8N3J6	Host	7.47423622667334	7.55495978249186	7.47865661796629	7.42324276281129	7.37782858641246	7.18345968489895	7.23758066715386	7.22115528167671	7.22232504452799	7.23311740570308	7.24817753461285	7.23402111295441	7.07924336186919	7.06310471341048	7.17108598153167	7.27978374369	7.29766139651886	7.38324097264931	7.18291939985653	7.35241488081489	6.75163021318011	7.40612311791317	7.36630071764221	7.43050226144947	7.35950923253028	7.1569875213152	7.26839304602757
ZNF664	Q8N3J9	Host	3.23718441101467	3.39742453710133	3.37309790770545	3.32004163586358	3.25698693043163	2.98209468060778	3.32569409187256	3.08086722759918	2.86862972312363	2.9643634963969	2.91201820791254	2.96280762844019	3.2062627174833	3.04359442309608	2.96624422275793	3.56837077657991	3.13260309142525	3.4650102396529	2.8663776475929	3.29269760357782	3.48990891451165	2.94715319699155	2.94753200977147	2.83465983526849	2.82903270994178	2.79993123219561	2.30770285338823
VPS8	Q8N3P4	Host	4.15935698731301	4.2838632629971	4.18002036628599	4.26350224817113	4.18693082891348	4.09322554217103	4.10561211737373	4.12406852976033	4.08663050151909	4.04887233947361	4.20466062321883	4.08155790829068	4.14585370489647	4.20881107847351	4.2371569055129	4.19311172670486	4.26715952983498	4.29306546674809	4.14807647264962	4.1134818986129	3.62897211608894	4.00077258168377	4.06140800186576	4.02599796927434	4.02811681202644	3.67941261204526	3.59859123364078
PALS1	Q8N3R9	Host	2.1691410041487	3.28164808588926	2.79409525857834	3.29810368586782	3.31199273978701	2.66684961034477	3.04272507706757	2.91102998463619	2.95605628832026	3.37046027310944	3.08888526740936	3.00746986881232	2.99625374129619	2.75458549637817	2.98595735588095	3.26384729324695	3.31188603439916	3.26902984724038	3.29694829841519	3.3192398836902	2.64639636498582	3.43815852946039	3.19480456490626	3.10202841692464	2.45381093585043	2.20204557896262	2.01434433988401
STAG2	Q8N3U4	Host	4.12272574501337	4.40328827664574	4.11151471005982	4.16010097950758	4.05492164247961	4.0552403636392	4.21766174518982	4.18169835569607	4.12378374692554	3.85894729558753	3.89035432686178	4.01708950775929	3.62694609207964	3.81229624889547	3.85504320630739	4.03814722854872	4.01343056643258	4.21381728193839	3.74976519340324	4.04670727376755	4.03461069222407	3.90757971571668	4.05061431679076	4.01198652944545	3.80820358264296	3.84621314974791	3.68776702282045
FNBP4	Q8N3X1	Host	3.24188026243096	3.51535898481586	3.43003295362037	3.5732814821742	3.80131414051596	3.71347749664894	3.63025568993537	3.55133245979023	3.43044635157968	3.67808499109052	3.53045748906696	3.63933545118292	3.35449985722559	3.43720118084526	3.35627478126116	3.54801445594846	3.83801900996711	3.32584310134078	3.0682699451338	3.46134250466944	2.85008783539434	3.88932517355374	3.23921943030143	3.36131824166524	3.50679446132936	3.15694243497966	3.80472899037674
LCORL	Q8N3X6	Host	3.51824013742034	3.81122585510473	3.7017081467586	3.63996716741706	3.65895589173419	3.39464082549713	2.89823734605413	2.37637699728586	2.8143631291512	2.76157915819175	2.38840481810921	2.70103824619739	2.19536360490503	2.07293594154551	2.69208321723723	3.71688052768977	3.70687365036754	3.55072253158925	2.76590489693494	3.33639076891944	2.12808141706581	2.83599962925791	2.73269898339372	2.95922755365907	2.03461367608662	2.19274107213272	2.53823626894868
FBXW8	Q8N3Y1	Host	3.7887905293798	4.24908702270787	3.84067058338091	4.25284465192144	4.32191967721278	3.98961519597317	4.45971058580607	4.1647781141876	4.2996572476284	3.63465286079399	4.20393536644099	4.31306944714697	4.23222922274396	3.77382072727335	4.13417604292264	4.32921386930049	4.33031471027588	4.44684291476798	4.25009502706349	3.85092973926631	3.76828952120015	3.97608420649937	4.1420656267636	4.01173256159283	3.52229934099265	3.52803777363653	3.07093559528658
PRSS35	Q8N3Z0	Host	2.41562804875765	2.64458382475559	3.08869323277806	2.90045474386847	2.33165498503261	NA	3.16569346554767	2.78724071238977	3.25613966709232	3.20623817307037	NA	NA	3.45736889928943	3.21717643345037	3.27683531893603	3.50266500414923	3.42062123911878	3.07197164921886	3.66152824791732	3.68151561113891	3.84660986567688	3.07415004080464	3.33417044646074	NA	3.41320851038872	2.83501266311561	NA
GTPBP8	Q8N3Z3	Host	4.1197763796264	4.87715078456353	4.47490531330495	4.96291303504266	4.90489240145121	4.43703502067396	4.2172790311804	4.5933829751858	4.35236158625094	4.28984761626713	4.50993967781129	4.40332859977565	4.98449950356379	4.61108107105262	4.47860651627882	4.66925840316471	4.95699771332547	4.3096601229391	4.54056582487042	4.15821264423218	5.10318962138712	4.55697101647165	4.29366803890763	3.73951595203763	4.67056992799155	4.28269772555438	3.98050902997727
PGBD5	Q8N414	Host	4.34316143910826	4.48457097203863	4.1626899311874	4.57676225123486	4.54877911758308	4.38608857031117	4.35379223592021	4.3889512758093	4.46789197957745	4.27614364366633	4.42944489262751	4.5968291873341	4.47504858233654	4.44212266231614	4.6786390898683	4.56543500205641	4.66413736136103	4.54345323040898	4.51013387178037	4.42992695055629	4.15138971515404	4.47045206810445	4.55192213033366	4.38248261480822	4.24033330351239	4.26380860086829	4.21112460004931
GALNT16	Q8N428	Host	4.0426865422729	4.13851572875943	4.09205388745045	4.33773391440377	4.33478800819099	4.15666396528578	3.8099050787424	4.16315738725126	4.2056615342882	3.92312669937049	4.00560240650801	3.91507564499778	3.84679881760835	3.95094986112115	3.9673397509559	4.30101733716319	4.25723338242405	4.29497650833469	4.19915483359412	4.16734744024005	3.87080662676701	3.85692859970305	3.75586052201378	3.90973928237969	3.56092688490892	3.31447648887819	3.32297671712132
GUF1	Q8N442	Host	3.85283803368946	4.33664111620019	4.07784771733577	4.21220635168693	4.1850813633504	4.02161735572276	4.32601788767182	4.19076512098975	4.38278378726691	4.23949826519626	4.37008618349227	4.24517222390739	4.2561731320566	4.11930299983881	4.25538558929621	4.27271134305803	4.07896204968995	4.2651250822502	3.87789197691948	4.13112063558238	4.17493120202117	4.18337184100853	4.30343129799831	4.17323463970276	4.05745129836829	4.14015864550211	3.82595442470797
FBXL16	Q8N461	Host	4.16971943709848	4.34391162082794	4.13057316968857	4.3902732020519	4.45892414269846	4.36931178238554	4.16662503121903	4.31951341895594	4.15411812826665	4.0971120970583	4.18256530525484	4.2023362076175	3.93510264331861	4.08573483679625	3.91401519215395	4.52709487287192	4.75587348470398	4.45082311440114	4.65176529223489	4.51713269344892	4.34653166872405	4.09031259938463	3.88334836749057	4.00737506871429	3.45063505346656	3.84384961105689	3.26446843375825
D2HGDH	Q8N465	Host	4.37730470553369	4.62483762406982	4.51418620149391	4.77561897841729	4.44644914290409	4.43686177544605	4.81006901385684	4.49525651074406	4.77820021932693	4.81746361779866	4.66189175697478	4.62001857294072	4.65721856207662	4.43696780308902	4.56112597472682	4.49710582728137	4.52014663076926	4.64944747141894	4.19048000231903	4.57506266662487	3.68931334149973	4.65318388351036	4.73344039685729	4.69363709205426	4.56762888389229	4.67248740346636	4.50460406485467
SFRP1	Q8N474	Host	2.49405625305926	2.84551498226302	3.24547327009854	2.54040426819063	2.97631494143375	2.64204578157511	3.11248316961788	2.90717369914081	2.68627558372828	2.57546995346108	2.5078349287367	2.62136531321437	2.60279210238053	2.67777088042831	2.75415304726943	3.16115218721136	2.66403248916616	2.94728207292616	2.60300835868171	3.14541938156826	3.81823447587026	3.20655797186163	2.95451658813579	3.25436050792207	2.45529996975109	1.96963478323819	2.53199850024937
FSTL5	Q8N475	Host	3.84670766086465	3.78759264060783	3.88460764671322	2.79314179632291	3.23913413895182	2.52332288264751	2.58913483733133	2.88344618931264	2.19620159749038	2.14027974974112	2.83901592623512	2.78193105169995	2.0048286164882	2.6059655315742	3.27552181859646	3.14621849404249	3.21567553235884	3.1610273574968	3.00588220391729	2.91333892811348	2.463262504213	NA	2.09905952199477	2.11149054015571	2.59045405507581	NA	NA
RYBP	Q8N488	Host	3.94971045008463	3.74921704479207	3.94762862751004	3.85465014930263	3.84361325090253	3.82034861455556	3.53525397554481	3.45790883431529	3.48633559154104	2.99166560871769	3.02495956068843	3.3325188519729	2.38046865334837	2.60200687320105	2.90513991409902	3.70604811582597	3.8305547274444	3.89168049522841	3.64507685081255	3.27778488550734	3.06738377082468	2.75357089855726	2.85003554998742	2.87877533748092	2.32317462465919	2.38293327377544	2.59466301372392
PNKD	Q8N490	Host	3.33930499856259	3.90205360413038	3.43423549603699	2.76900996336136	3.61825823893617	3.41914459379532	4.21737257917583	3.75357146084472	3.85680119797772	3.92015816661233	4.37811370997812	3.86631563520468	4.24363793551306	2.57092279796609	3.22481801761792	2.6981523535682	3.52021233823826	4.07049920092093	3.30310650346146	3.83604065267623	3.53384394852681	3.39412912453969	4.13173408775863	4.22272866227916	2.76443096436155	4.18227785035565	3.48489766605993
PHETA1	Q8N4B1	Host	4.36152833886898	4.68959651105314	4.57408894477103	5.1526097301519	4.95659462305909	4.96893184167043	5.06024087876737	5.06554671651566	4.80525144050697	5.10025769354829	4.73493985119924	4.92580630283206	4.81976075537958	4.39431516594682	4.53058621927962	5.15312436470938	5.15478293016424	4.89664948571074	4.67170507395488	4.70849139688681	4.86271677480884	5.01936867607817	4.9836019186837	4.79613352382265	4.7922616342374	4.38931031100605	4.44949721732235
NIN	Q8N4C6	Host	NA	7.69962297127402	NA	8.05563981732668	NA	NA	NA	6.46211657787723	NA	NA	NA	NA	8.22300700086483	7.73903521077894	7.63672069718588	8.27637781726754	NA	NA	7.87892087259028	6.9706550462919	6.45500791598739	8.11044680553471	NA	NA	7.91900153034846	NA	NA
MINK1	Q8N4C8	Host	4.52705569816636	4.68478145402929	4.50519257891214	4.50403506623042	4.69555948061678	4.5423100611144	4.46150729129199	4.42192164236776	4.39116871425156	4.33415538329758	4.18909521189119	4.38663157460276	4.0061631105967	3.95034528880596	4.35943623025938	4.69334421472044	4.73315104365138	4.70385165930169	4.56739465813926	4.48198154378359	3.67855747893818	4.71634255461881	4.16100365005397	4.36397567300407	4.30555476089449	4.09536365084688	4.25120492911951
TOMM5	Q8N4H5	Host	5.89905145313419	6.01727842861823	5.92735778851583	6.05599695704318	5.95017944440853	6.18901217152368	6.14238211694792	6.01684926547301	6.1237339932152	6.18264973606277	6.13330692171635	5.90835292878262	6.15856430353017	6.12377994979645	5.97732515960404	6.04030547659585	5.91009233532058	5.8874268080594	5.92324556968944	5.89722688061317	5.85236341406393	5.59755797614341	6.02217437697976	5.96218401621154	6.07851890561695	6.15133892005175	5.88117592579629
TMEM151A	Q8N4L1	Host	4.00612364492264	4.40000427531431	4.4561700964764	4.45519619043762	4.5309481401996	4.37629420632573	4.67903593329417	4.22433221352035	4.65151115882936	4.60359318245935	4.71609793601361	4.50315629815431	4.58188604911877	4.51103495155085	4.51775511626743	4.38288131968229	4.3114534896706	4.37051555503004	3.99175449914111	4.10562873490806	3.4373492067737	4.24378643626951	4.36092276599492	4.27334747334936	4.23933628940855	3.61515404658885	3.95204146361606
PIP4P2	Q8N4L2	Host	5.6692758164118	5.85794992834418	5.5035908362232	5.81882005648319	5.71401652473866	5.55055187038341	5.55374567224356	5.59558827650406	5.57024876295203	5.58367843148287	5.62204276822829	5.47885781058878	5.45112191839644	5.59678814375723	5.45714558519125	5.84739301495331	5.59407404520553	5.64740067494269	5.56041163693537	5.66754730436947	5.5356079901039	5.40474322759356	5.40321207965986	5.53966999233906	5.3607934141089	5.21795150918776	5.18058928103529
SLC44A3	Q8N4M1	Host	4.58868255424681	4.62027558374176	4.63978880827973	4.45591383870037	4.55513545689034	4.59499958336081	4.73450105992228	4.502973075798	4.66420594359962	4.54413132258274	4.63579346543729	4.64299811142464	4.49967013101187	4.45724783606958	4.92366025119243	4.57332080248193	4.57836335616557	4.73737744987301	4.6216707168374	4.72043651451977	4.64717960473538	4.80463292313332	4.7128206895833	4.61736544368823	4.71983528795958	4.60495863242922	4.50650918538534
HDDC3	Q8N4P3	Host	2.42378341306715	1.82099585852529	2.9053754480765	2.47926778858743	2.30084563700524	2.35461180484323	2.6169070597844	2.48472282370524	2.57545138648678	2.25426060049099	2.67277287768201	2.84476749246653	2.03178732527974	2.28662401526468	3.10232771297282	2.83209916083267	3.24074999866686	2.02664060653159	1.5867257704476	2.71872427472407	1.53626964381158	2.83387273663723	2.17867417801203	2.85635348891195	2.35407148072387	1.8052196734101	3.03056945989737
PTGR3	Q8N4Q0	Host	4.13428078660449	4.28177468811004	4.29746915834309	4.36275847269364	4.30985798038202	4.13543454638247	4.29908427430811	4.23971523739	4.34871704225802	4.3054489063219	4.46229983143296	4.28290360787964	4.33679688245876	4.09805684000415	4.26272288953664	4.26518640590329	4.34020290145386	4.26179687269705	3.80602192367642	4.372121854275	4.07251962165405	4.36238558422417	4.47143684812533	4.24745294010585	4.06661178943297	4.02485435928464	3.88186029334313
CHCHD4	Q8N4Q1	Host	5.50253101524354	5.62567912380738	5.56336134770029	5.59062181942038	5.59558584034872	5.45958836900808	5.63107193611307	5.66138048257846	5.58358407260971	5.66338791723549	5.55452707851054	5.50179391732251	5.40322553462568	5.14433463199486	5.40044735066996	5.63175898737163	5.59504684985352	5.54264455821054	5.53736926250989	5.62862197124133	5.19322071432099	5.69236320018192	5.65975849565389	5.7768306449952	5.67092495486224	5.47374247729523	5.69231403802061
CCDC82	Q8N4S0	Host	1.53106436571315	2.03037064394128	1.6363444087139	1.99596176007424	NA	2.03123847794703	NA	1.41840515258013	NA	NA	1.21256416604397	1.10591407287141	NA	NA	1.10045804579032	1.2672812321449	2.87305122057425	2.48692085437503	NA	1.18204550161062	1.74125157673732	NA	NA	NA	NA	NA	NA
PAQR4	Q8N4S7	Host	4.31628551043781	4.26547103571886	3.54984205644569	4.27049004984685	3.78385380278989	4.05549552931165	5.12177801614901	4.63031481483111	3.68261608567266	4.15247409035214	3.53990287516285	3.74262846119832	4.51910809889523	4.47542038109012	4.32680557424893	3.87968525908397	3.89574555212479	4.52837602278897	4.3237513079812	4.877307539065	2.93713434583823	4.6692662320609	4.80561741671624	3.39523637292459	3.55095880809712	3.31743678835534	3.57991317500421
CBR4	Q8N4T8	Host	4.39112656341478	4.82173711412979	4.68160267996087	4.6733651417257	4.67447965374703	4.60385810290139	4.94457457970206	4.67083391104731	4.76890332389427	4.96094164028219	4.74094069972072	4.56982925896585	4.79000767596654	4.80325535579491	4.71592406368377	4.75124007286058	4.6421930618359	4.6401245935559	4.65237675631801	4.76083345762435	4.91356336803078	4.8756634701576	4.90265854596386	4.7190798619502	4.82196592463043	4.75118391227009	4.61315210717925
MMGT1	Q8N4V1	Host	4.14125009205781	4.26597646009352	4.05576945069205	4.20365851116048	4.36041830723355	4.07888344416621	4.40484204671563	4.1178208041738	4.32296060824885	4.28020159424973	4.36334287702978	4.29364071551296	4.44949315693208	4.36874400423154	4.30571411619609	4.30772913710657	4.22802109300286	4.2245751367856	3.77478914541036	3.94493587316042	3.83227604967209	4.0852425046968	4.30325958678354	4.01496136962635	3.82847160677871	4.23676215203664	4.09025592963888
SVOP	Q8N4V2	Host	6.57483572425065	6.49303120422161	6.46069997529575	6.52993158526145	6.41541135991713	6.46534004393155	6.4396768399691	6.26669081674934	6.39081839544047	6.40805864379952	6.38503282391935	6.35448946810354	6.22982186312774	6.06979711623937	6.38389340611881	6.65754878636296	6.42957563010039	6.5610408246326	6.65714846853522	6.59055154793349	5.89592917103578	6.34915872402583	6.39889329724093	6.43330032683487	6.32493503641886	6.25795761241952	6.4609800977634
ZNF808	Q8N4W9	Host	NA	1.29538839547224	NA	NA	2.46477707761906	NA	NA	NA	NA	NA	1.30924612948458	NA	NA	NA	NA	NA	1.96667708829554	1.45452841471434	NA	2.342293178794	NA	NA	NA	NA	NA	NA	NA
AFAP1L2	Q8N4X5	Host	4.37312261390541	4.75190477397284	4.77980766072241	4.77221152518039	4.61758304472324	4.54172707574744	4.75172999645841	4.71715144914867	4.66463971328575	4.35518490702271	4.69741138281434	4.56848701115644	4.24256024360302	4.14028497023062	4.36539118338714	4.96137033313891	5.17447232302097	4.5469761523661	4.45516798146551	4.35427263813533	4.99483720758154	4.61397799129459	4.83647227676534	4.82835493807329	4.57747696529074	4.23256911334634	4.36081004938782
VMA12	Q8N511	Host	5.36918857937391	5.51126415801434	5.43824900986454	5.6637993790716	5.79737094710758	5.46736728960585	5.45672339686561	5.53388130810578	5.50192415644224	5.32205575338762	5.32246514219813	5.39606669610969	5.27398576674443	5.13225716635663	5.20143872072333	5.57203035463355	5.61743694587559	5.63953684318413	5.31431145049062	5.38412192804217	5.44749182162459	4.96845815612637	5.12270583945455	5.04612581654913	4.95665491969376	4.69581837157084	4.58203602059142
FBXL6	Q8N531	Host	NA	3.24593605630166	NA	3.12004363335572	3.32105476268047	2.23029553102502	NA	2.90211125841666	2.75994152589324	NA	2.23641457033479	NA	NA	NA	1.63751698061841	NA	3.55336206650965	3.3592339005734	2.82473686982058	2.99606022283735	3.98513739755482	2.68035173266527	NA	NA	NA	NA	NA
FIBCD1	Q8N539	Host	NA	NA	NA	4.67731231243307	4.5258837261914	4.1911140661215	2.97380879731617	3.34662630400327	3.24555700663017	3.71857819408339	NA	NA	2.33867644052667	NA	2.85561723262278	3.82357983421421	3.82228770579634	4.23745638905701	3.37096154913578	3.2667432172265	NA	2.54834564962912	NA	1.9771975669479	NA	NA	NA
OGFOD1	Q8N543	Host	3.24841146733958	3.51848139234197	2.86549151692364	3.75190939904784	3.74261147579396	3.65080581205427	3.76235693062939	3.74126647544691	3.51517919235596	3.87407443442039	3.81085389696737	3.94184209720275	3.6466295276095	3.82628017380503	3.96792857383842	3.89226547934741	4.03731321526921	3.88684775009675	3.1232083091871	3.69655275359548	3.02094648554903	3.37639120176342	3.57080147067806	3.33996865192591	2.57520137765564	3.08452406858121	2.82711330543655
AFAP1	Q8N556	Host	5.94284926162194	6.06934795704214	5.99459654559918	6.08532066707899	5.9727613452987	6.0418597776382	6.05815284019948	5.90574224704311	5.94310935758603	5.80811723688395	5.91457268540865	5.84750247986763	5.80985399667904	5.81137710402107	5.81035055172876	5.98923965002993	5.99052401284289	6.03239429654211	5.82987820259273	6.06045241913818	5.93274792920037	5.93748634002872	5.92155969457183	5.87823577503179	5.77793289130716	5.80952369196903	5.72812265571016
MREG	Q8N565	Host	1.9396519440334	NA	1.80582698016016	NA	2.00046755251363	2.89108804941639	3.44403094365019	1.97431774998892	2.28101120814029	3.05663874880434	2.58865723836807	1.99684915943165	2.89093918289295	2.78034383529361	2.5837774689694	2.53304100104312	2.14729142426421	2.46611412332113	1.80414625538462	2.65673766730027	2.99600587315609	1.91019986157024	1.94878898534654	NA	NA	3.16450844880693	1.43585393769088
DCLK2	Q8N568	Host	5.77090256676129	5.76670571643603	5.74456353279689	5.84636176576485	5.7548014803065	5.68869855293619	5.61401776375864	5.54967956541222	5.68845803006768	5.71509636872313	5.58646817484523	5.70336311377246	5.65201208316263	5.57546919981784	5.74491982926292	5.78857669183865	5.83011797917045	5.66260665500124	5.81732528523963	5.70647231915589	5.24456163962562	5.77677046565692	5.76591211776882	5.68678376699498	5.6070775792387	5.5914475481256	5.73199139367707
OXR1	Q8N573	Host	3.91158956650347	4.10272918153098	3.92450807014229	4.20495073936697	3.99981435947655	4.01072248431141	4.15608356993337	3.91154128720714	3.96660980228256	3.93704870555837	3.89901611505556	4.01135230985033	3.85047817753751	3.85192054905519	4.0370021389492	4.01224106863337	4.15304625443046	4.16636211504411	3.70410232370337	3.98701176858947	3.61136302138219	4.05700218002291	4.24700348349497	4.021927587707	3.76203085437038	3.90867377350729	3.99453424910156
TTC39C	Q8N584	Host	3.25539132063156	3.57093563044305	3.26570798445471	3.85178922300367	3.69860415793188	3.67765900571175	3.8909128694763	3.94845737546344	3.85666143107762	3.97483474085798	3.95961553545618	3.93745833570043	4.10580984814379	4.12135807284279	4.02149034902499	4.14562016154344	3.87927044543834	4.026466914156	4.20606731085788	3.46612941340196	3.05345216926573	4.24413461587713	4.0479101324978	3.95241654666764	3.39278879556847	2.83247025433186	3.53460075001004
MPND	Q8N594	Host	3.89938904884165	3.82630315766581	3.65134502727443	3.98304811347853	3.91317871036481	3.75637359452697	3.82236965839576	3.91453358042583	3.75830692327009	3.73060572360308	3.99946659843132	3.74615683081284	3.69237116075551	3.88853496882658	3.74492917818785	4.00024951192396	3.74531197616096	3.7540303440024	3.84107302331463	3.83938321386347	3.65781704166631	3.49615670502874	3.67490917323377	3.42348891393817	3.26219423659855	3.15882336225393	3.11936172588049
ZGPAT	Q8N5A5	Host	3.97434867892435	3.96589416752735	3.99645230092121	4.27289322115061	4.01460386770057	3.9426770861812	4.07237631980786	3.86607859685992	3.59281934820189	3.80067734018859	4.09349626420309	3.63283691265708	3.59725482775341	3.91642681739687	3.45524993233737	3.92261356183118	4.22551485496277	4.17379272345293	4.01095720301551	4.09035938933166	4.419499832698	3.40784296791596	3.76123713292385	3.72794222617393	3.42763997397706	3.65140111080038	3.61944785375798
CERS5	Q8N5B7	Host	4.38880312938739	4.39321004980244	4.39153141126225	4.50901221402022	4.30768478785985	4.69290716382837	4.67538866421462	4.89938967488439	4.79756535294862	4.50747929553582	4.53689780962107	4.6168449440948	4.76482507298645	4.73087272453556	4.64332250467343	4.94507113580398	4.72992799360858	4.54329044662648	4.64228966698812	4.84168312145499	5.57608660200593	4.85380559347851	5.0009930071516	4.61415853956734	4.88440909112831	4.61035958039126	4.51487708426607
CALHM5	Q8N5C1	Host	4.95979773937529	5.33079778981526	5.34449066183882	5.13725871222754	5.25375096254562	5.04212264253132	4.99223523608543	4.91697674064017	5.05740566264519	5.24278561374321	5.30158824788796	5.10411861385623	4.81729463356226	4.77625958260427	4.98440533875232	5.23074639178337	5.07322191542829	5.1556443902808	4.89624647923271	5.07374475019769	4.04764336631693	5.19098497729021	5.23005480337719	5.23179067703081	5.20513816162742	4.59733964530075	4.93266513032767
SRBD1	Q8N5C6	Host	4.1851909718886	4.44051482579305	4.3195232443384	4.25914345095453	4.36677284718575	4.1659820651747	4.36924668353608	4.37470589533852	4.37827221588358	4.16188673759027	4.2458534186262	4.15986572329101	4.21771187222846	4.36532474463903	4.30665266693327	4.44910838173076	4.38192776432263	4.51798626403018	4.41274474943785	4.47334708178973	4.85058216984209	4.27121289438879	4.28407578117422	4.34666272906462	4.22595173241757	4.1969050286399	4.15735394733524
TAB3	Q8N5C8	Host	3.38614686385463	3.72894712926893	3.52634724067645	3.66412413519643	3.82044034734896	3.52438489299515	3.38543570457277	3.59308485304782	3.50279385625286	3.39081016961817	3.29950617857663	3.42536835265954	3.28977091071478	3.60227615888876	3.46497091441543	3.97125961960082	4.02034295869077	3.64272961808935	3.65254789689151	3.76666750743206	3.31298471155233	3.7078913551693	3.73955040803997	3.47846846179449	3.42521771316068	2.82694671058102	3.09511257531245
WDTC1	Q8N5D0	Host	3.29252181340039	3.68876656106199	3.63227077005082	3.45281220333076	3.56675308045401	3.31517115376954	3.67358802760385	3.50136154355913	3.11814810451157	3.07925481300072	3.25839184897593	3.18609249868082	2.95973235778205	3.42358816591738	3.18569943114754	3.73759498084632	3.70322595736977	3.93368320597994	3.3002213269599	3.47490933967998	3.72240274377781	3.43328577976632	3.39490738966612	3.48616861594819	3.18429075341457	3.17654976897971	2.92321370021056
NKAP	Q8N5F7	Host	2.58978650323841	3.00890216205497	2.74203803158071	3.12662460666632	3.29806973088169	2.85952361268614	3.25693426351158	3.32285014127868	2.88991999188794	3.29742394814719	3.00677591936842	3.26911918566775	2.92132787368279	2.85947891379555	3.08885622241702	3.25347252760358	3.3872716878515	3.49054529564264	3.05324230580536	3.00899595987486	3.81595084001207	3.36710711772197	3.13868324580109	2.7824697189652	2.8263970184959	3.09299928475167	2.99487754132507
SMIM20	Q8N5G0	Host	7.32291927803801	7.42590020189757	7.39834618474148	7.48974943231884	7.25091911627956	6.78731570030129	7.22613404941139	7.39347936651624	7.52299133915273	7.31500737080846	7.34535785846478	7.18660268193601	6.52237882138742	6.89804382587813	7.21271912142251	7.38583845714883	7.43607431951473	7.29815034772605	6.92767789937363	7.11149046085638	6.83651009606074	7.39291967894057	7.39277392179616	6.97665589615971	7.01234838306609	6.82838111163172	7.01287486177314
MACO1	Q8N5G2	Host	5.00879180928823	5.14202852934319	5.1127362072536	5.21510180927034	5.28976110241701	4.89784754056732	5.00606549173326	4.97383997045419	5.00311278065377	4.78043158907209	4.84259002880282	4.58010784952783	4.59320833916733	4.56422321204523	4.45471551842871	5.19637254366515	5.2136790781702	5.23670716893644	4.74036436239133	4.93668613936443	4.22790928072464	4.56637152159681	4.61452232721848	4.45233682675131	4.12372667295448	4.20906521806195	4.2812870578853
FAM89B	Q8N5H3	Host	5.19241457794769	5.19518553039464	5.40168747188007	5.21587046469779	5.17558768582877	5.14339686063761	5.07187471606568	4.99298055428786	4.99506706110404	4.97068666001115	4.9761946046288	5.02897512457974	4.73669696270071	4.78913208405741	5.01503371614435	5.32114409213261	5.48855350572835	5.13923675996076	5.23984032693577	5.19299510579439	4.71927223124424	5.17413265854587	5.09201726221412	5.27668497264647	4.80690440989687	4.7834803790125	5.06263467563659
SH2D3C	Q8N5H7	Host	4.81402114949785	4.92552369347829	4.87212010049585	4.76773107658657	4.7339139989643	4.66639116272437	4.7859842175632	4.69037424424118	4.84152861147621	4.73517756692463	4.71478343334821	4.62359943033379	4.41698778916983	4.47420444733553	4.50063310642978	4.72822840355644	4.81499497030334	4.80918462621536	4.65631187103882	4.6928374285597	3.99203832497324	4.17298714571829	4.09491907116267	4.12357867491676	4.0267551306855	3.8732951076504	3.65693967654086
ARRDC1	Q8N5I2	Host	3.36374159879445	3.7273636334547	3.05887988162805	3.82615949509572	3.96910349593668	3.15262087556713	3.49596035979169	4.01005335659074	3.89223986934859	3.77591500917926	3.6588047728241	3.94502362032373	3.29654086094341	3.55373634091526	3.23028155600203	3.46120735923201	3.31063239338328	3.44871046057913	3.3769790827751	3.45957203284603	3.20872255290695	3.61373094317956	3.42186949306184	3.41984835383487	3.58338391212225	3.3300862557357	3.04938780170196
DHRSX	Q8N5I4	Host	2.82074090707745	1.79334131523168	2.56947889327433	2.33593665052915	1.23326596819959	NA	2.67060370857866	2.53661679674299	1.85947984966829	NA	1.91192863459498	2.24370270757971	2.779781167029	2.67899239051576	2.42012041520738	1.82270434057926	2.01365567562664	1.69939820260827	1.6590106076054	2.62354254869554	NA	1.83767987938476	1.85421425293674	1.66478540069141	1.47846150491638	2.22039588420092	NA
NOPCHAP1	Q8N5I9	Host	4.69072922057719	4.80802709312312	4.87254586155478	4.93021386075262	5.19122135704339	4.98273704004787	4.51846950813166	4.78805355928635	4.56448931086795	4.3672390485882	3.93115002984609	4.12595021816828	3.96356223588762	3.97607268184376	4.20542825312615	5.14984276387361	5.39390057695835	4.96589292636372	5.05686842397359	4.72919095933086	4.57893060335612	4.38819640204692	4.11075776278823	4.73597015709554	4.17378307843052	3.80178700131228	4.34880581026003
MINDY1	Q8N5J2	Host	4.48107852193652	4.58820043317657	4.53299831181135	4.53124849731951	4.62339543393104	4.38700924518291	4.38789352737383	4.15884829796893	4.41879816456865	4.36608686129725	4.36718135616979	4.26027847384339	4.08518815427182	3.94653091515716	4.24912681930985	4.39814551915787	4.55478542810826	4.50184784641892	4.33159265434592	4.5626188753751	4.07545922977852	4.46346228414013	4.55225255320457	4.30394284669382	4.26922147170139	4.34453797833131	4.25149949035084
CISD2	Q8N5K1	Host	7.35388967532489	7.56913325658084	7.59601041788747	7.27619049458511	7.29502437942199	7.22325534475636	7.47285625394438	7.53772870098714	7.38331118119934	7.44545796721139	7.5241645870244	7.56044780444813	7.42559729119152	7.37897944358768	7.47197023354436	7.240957716781	7.33170547438561	7.27605198816769	7.31841809441496	7.57274080394572	7.25726561315789	7.63937676621824	7.29171944874147	7.55737440220789	7.25056230471162	7.18747103928202	7.32650248785196
RPP25L	Q8N5L8	Host	1.97975260446084	1.12777336895315	2.32956766082564	2.38616557905941	3.67496378975989	1.4322510687602	1.55983495191721	3.63797393107147	3.78778771537717	3.50222052379334	3.45057005467643	4.22755182569072	1.32622611834376	3.094081035247	3.3755792271114	3.81506351569485	3.73735752590135	3.0857388829236	0.632207981209378	3.40240508630832	3.66413925184464	3.57492022732915	3.71679995192579	1.62438943853214	NA	NA	1.38518122520258
ATPAF2	Q8N5M1	Host	4.42647493107841	4.6371513258172	4.44892375360237	4.44998301004101	4.54780411627441	4.45881278061108	4.58825641307934	4.51255413611991	4.64835960668114	4.5547234839762	4.6297987322839	4.63604037044665	4.52412615504709	4.52171635695304	4.4745930805749	4.40697224171054	4.35868821471482	4.53967387246342	4.19429611767769	4.40202275832324	3.7625995169094	4.49572202398009	4.30300193866783	4.34239424692187	4.38472836580555	4.07566270669556	4.06688076700887
TTC9C	Q8N5M4	Host	5.89458963946022	5.86830606715758	6.00662904839098	6.10743376219884	6.33164095394865	6.04107347556285	6.10547627547458	6.04879057930816	6.06472515724809	6.12739936328964	6.19615608527251	6.28091984336307	6.2756600981085	6.27574347018409	6.45869300135161	6.13994733604336	6.39643389596575	6.14509339943944	5.83382710783328	6.15319709832349	6.13964179926387	6.31950378350107	6.14173844245698	6.14260459149397	6.1963731334906	6.08744306442151	6.2052154367043
JAGN1	Q8N5M9	Host	5.65048819290711	6.13978344995033	5.90987295581924	5.96532460220644	5.93753395230299	5.99820251103903	6.23648772123185	5.67993781004823	5.96895010597753	6.12916281791723	6.28188946928481	6.06616919661023	6.28256818447273	5.87473637015589	6.19486642265566	6.12182795651099	6.07955204777812	5.97016088885334	5.78976855849497	6.12476391885972	6.07871134376867	5.87040744418566	5.93569968098508	5.97907981131678	5.79858007088232	5.89595927207816	5.73286434879142
MRPL50	Q8N5N7	Host	5.62551606751662	5.95061237352219	5.96958034947548	5.89798363714136	5.9566647875258	5.72715710679362	6.02142109548675	5.79618916491461	6.07237164175391	5.9306647002559	5.9948248795029	6.03850188196719	5.92796856017238	5.8731870654064	5.92532765840086	5.80090506646627	5.86313781625897	5.90549725851375	5.8584692312738	6.13373119214092	6.10330462034926	6.07626737986157	6.00928290108756	5.95517846409949	5.7074573370158	5.8152961271675	5.85204623239396
ZC3H8	Q8N5P1	Host	2.61291130019402	3.10024052620638	2.78443829859789	3.02167121280725	3.36637252343458	2.64205753983052	2.86539100211091	3.02716911836397	1.75154079500411	2.27887462393779	2.43187214082155	2.64072644694445	2.44464461940087	2.34053608380487	2.97756979911886	3.76497803889978	3.60123196262326	3.16333555663355	2.44036529340889	2.74299829680779	2.57201906178591	2.01612589914402	2.34151828331225	1.70080109394498	0.647303932713466	1.10910894184542	1.89520914260429
CAMKK1	Q8N5S9	Host	3.66261839118153	3.6423057986706	3.38999485308806	4.09350583290263	3.97203750282984	3.7735496183117	4.12144747881974	4.00104860120892	4.09733669813977	3.67233662445021	4.00796856823326	4.21839819798868	3.87570005601916	3.94363282169528	4.24198906976674	4.04276911588913	4.31213676372193	4.10789981439879	4.02630674346412	4.01685272550753	3.74988423061529	4.05486349839528	4.18100405775432	3.74200462640165	3.75970524869084	3.70790215728012	3.70498317455033
TBC1D19	Q8N5T2	Host	3.51551825483527	3.83494389518286	3.86395474377668	4.12100789916598	4.12173646545605	3.48767950885514	3.73114622300564	3.98107562901209	3.58580718274097	3.57794974862293	3.49024650117116	3.73140094908812	3.40870163694908	3.59454483587525	3.83774516552784	3.85312150723018	3.95890399525732	4.02412322832567	3.80160051307701	3.83604708117443	2.53818299537336	3.63540058598891	3.89344664027468	3.65711137570844	3.77925180957434	3.03675433006627	3.3231775137811
RNF10	Q8N5U6	Host	2.06444271828855	2.73398400936205	2.45192139882862	3.09891376363937	2.06691562874072	2.64838581904288	1.86333596123076	1.99669923217887	1.96933078810933	NA	NA	1.91902102012894	1.86482741601589	1.11712357565656	2.09522492240254	2.61121424949057	2.76167118356305	2.60261564763478	3.07264615321357	2.03466247925382	2.73434269794878	2.48140488901146	1.88099512789693	1.00126983354108	2.07042185363778	1.61209968491148	0.91812743134352
EIF4E3	Q8N5X7	Host	3.77027672997951	3.80209501338747	3.85462136059075	3.78437371079698	3.99866040729355	3.81712598989829	3.81716769543211	3.48982485602951	3.71379269493229	4.08936367449407	3.99558552193972	4.31726899398032	3.65724585581097	3.85598670417692	4.21138088406996	4.08979207395705	4.26489087591068	3.89517067402787	3.70672393998172	3.57900666015384	3.2915283625377	4.33234331125831	3.9646850081454	4.13976952688008	3.52403253815242	3.89121662529987	3.84574669286943
MSL3	Q8N5Y2	Host	2.96484753783549	3.26100645216622	3.60162588829548	3.42733253656224	2.81123210691091	2.74633037861225	3.0578446678297	3.2836078731935	2.29659337581017	2.745275031197	2.66670817738183	2.21364882441181	2.94461039953778	2.55063773145529	2.41161017369728	3.36799221526931	3.72627453674305	3.00935142281762	2.93794845426336	3.15118652934643	2.91274801321668	2.8159957464425	2.2282594950365	2.93910440368851	2.50912654741048	1.76284570570259	1.80009520926092
PARP16	Q8N5Y8	Host	3.26540227317264	3.40682074611359	2.99504802496226	3.26123807868152	1.73075422253629	3.13177123385809	2.86603146157425	3.69824735772633	2.96971130307491	2.95786196928253	3.40003914501341	2.46840909014488	3.42594621018877	3.28998372220864	3.19967489009521	2.73705018241975	2.66415368684206	3.15933190491029	3.3529864605839	3.42776045513737	3.1036828218913	3.15276659470287	2.23829273723194	3.40906368080454	3.02604703485548	3.04972648896815	1.86719494454847
AADAT	Q8N5Z0	Host	5.4399634570304	5.55305176809755	5.50268681779651	5.47846417361139	5.52824199994789	5.29001332412979	5.64510342060531	5.53032715307603	5.66145614935014	5.64662003614073	5.38135825375782	5.61885078048238	5.63336301282559	5.16518458082336	5.48695808328064	5.31950497955395	5.46847402630491	5.49029823254464	5.27950793539393	5.33962290991303	4.66888266388093	5.57251241696668	5.79356126927536	5.67533936365555	5.32365582156392	5.47995341308976	5.46353265409143
KCTD17	Q8N5Z5	Host	2.87549987736231	3.01058588566952	3.83110357353879	3.59906620697749	4.03403088249496	3.52525543985944	3.00729131794535	3.33403565482046	3.09950124615975	3.71181474753756	2.95551627403777	3.09482893296274	3.58806878850404	3.9813603773966	2.41824339389599	3.54272777438083	3.30720604691691	3.60187322041068	3.96836894731542	3.98060625939866	3.19858132810999	3.35364222260509	4.05996126886577	3.03772346425913	3.77781683271339	2.58045261118301	3.70829666535288
DPP10	Q8N608	Host	4.96071879386394	5.02973463281106	4.93695300240086	5.02293287037437	4.83352002182421	4.52872325722001	4.75205885071246	4.89683030574536	4.93937643557744	4.79908907079433	4.77349765959305	4.72857746675205	4.72272422387412	4.76185187494969	4.82154226879832	4.74655880669506	4.75208440210121	4.87671964944309	4.60190548617272	4.73282897557356	4.03180712515948	4.65329310716199	4.7371506226865	4.87994080748782	4.81575600435308	4.56470157043309	4.53943748377704
FHIP1B	Q8N612	Host	3.78202541027578	4.05146195260288	3.61870828890081	4.00264642825593	4.35188286589728	3.79810112733233	3.80801007074348	3.62620845889633	3.73872595341331	3.49254764703298	3.98380621988683	3.93156221029932	4.06324283669642	3.64931848895293	4.05701634388392	4.36904004786273	4.50112239448294	4.38833625547815	4.10824732016413	3.89950893908641	3.18879362776265	4.06028895160066	3.86613584100865	3.87609431619934	3.36504596475135	3.67498817759245	3.72614393151755
LZTR1	Q8N653	Host	3.53943612888199	3.96902178001289	3.75850911069056	3.75397901995909	3.92108243507649	3.65646514449277	3.85448585795531	3.75884803662875	3.54607499875211	3.56445469490398	3.58269633906165	3.78229280382668	3.74664879345015	3.51531951550717	3.91923405661864	3.93883129137312	4.06976908027802	4.08673208549091	3.7691140526899	3.64135248214242	3.27139374992366	3.32038998926435	3.57878760821994	3.30100539042941	3.22087935504914	3.33172241345186	3.44542979313056
COMMD1	Q8N668	Host	4.69393384025515	4.71844161732878	4.82426343355275	4.68312188851624	4.88901923899356	4.81419396229519	4.60893757137156	4.5890969997684	4.78871647663461	4.54160550781222	4.62953462421135	4.71164696748325	4.5864782971746	4.59634860748425	4.69886153546676	5.00489415789454	4.88928633307669	4.82242005053708	4.87389263453115	4.7939865909907	4.63701406522859	4.66107074393347	4.54225387625829	4.75395393118076	4.43522770078089	4.57662634289633	4.60013029566411
ZBTB2	Q8N680	Host	3.66167783272607	3.99967986175964	4.05248141332953	3.83880351999761	3.61162111238452	3.80626363085122	3.98651580508904	3.6547864695084	3.84468304445428	3.51662223701229	3.63216206691483	3.19491126742809	3.21345030338966	3.41363920230161	3.0729705549723	3.71296376606035	3.88664725612251	3.77485840815895	4.24624385076187	4.15952836256257	4.09185480806656	3.49220976546553	3.68346809488709	3.19171748974016	3.31226262273178	3.45697125392422	3.17104798094165
CPSF7	Q8N684	Host	6.52044147996843	6.65693145412402	6.61743053519244	6.55287984639788	6.57708597375233	6.52424394210632	6.58698169515773	6.47944074271811	6.46037016681237	6.58513410863668	6.51890534602239	6.51360899270021	6.52277166896826	6.50690771096735	6.5161731765271	6.52185301473188	6.61138259049501	6.48000605551479	6.47407303093337	6.54156186248163	6.49194108620615	6.55787849434083	6.58410808304596	6.45822703609927	6.45692203167783	6.5700294855926	6.54128849826142
IGSF1	Q8N6C5	Host	3.49976853873001	4.08673796379986	3.82268937365985	4.04908577434968	3.94363239795601	3.63093604376226	3.99534041385257	3.93199989187117	4.00659527928212	4.31686068593336	4.23984740231924	3.96763359436412	3.905738484046	3.75824586210891	3.93057672770644	4.07411200191203	4.17410215480205	4.04412223156771	3.79817791974855	4.11635378214175	3.22187156671937	3.86502571787876	4.19995098093569	4.16345369484347	3.98715444785139	3.77736101089559	3.64815186690399
ARFGAP2	Q8N6H7	Host	5.5769915185223	5.68263731144041	5.76192542994929	5.77620978991605	5.92843914259784	5.86862012662267	5.6113135285283	5.60928701761304	5.59158066023522	5.35835537917634	5.43558609066856	5.64989325689361	5.24544297802406	5.30457620163234	5.59261959944152	5.96407738963701	6.10279340018949	5.80192119914183	5.8983780514593	5.8089332591922	5.45229830472866	5.84819683025124	5.6752095304604	5.60588016841684	5.53596478627562	5.34931190238637	5.5512874583296
KRTCAP2	Q8N6L1	Host	3.77441994088449	3.70919853969472	4.24205939765474	3.86305242721284	3.72011730686963	3.70186203500113	4.14142698582127	3.58750945413382	4.06954155973738	3.74890212516077	4.19410145810089	3.50330590610134	4.23435019005601	3.57362482051096	4.04489956065899	3.97737172602448	3.81488366652209	3.64987251530569	3.47154529300104	4.42472271712049	3.27749533969875	3.7669646364567	3.52041771113023	4.51665009187101	4.23401829849316	4.0345128702617	4.13360457017223
OTUD6B	Q8N6M0	Host	4.23086356815572	4.22296470083453	4.23105307790659	4.39227089627487	4.41815550972576	4.49485729982516	4.37572980571317	4.34845579268478	4.33160755177498	4.18779653794722	4.36344745226417	4.481860996362	4.06505320798828	4.40987757024133	4.47269359969314	4.59808337607272	4.73555163131936	4.50956177670946	4.61892729673008	4.41917501134371	4.34878981263879	4.58540449627649	4.30226379569916	4.4660123581897	4.06082520711014	3.94203862909618	4.34187938670025
FITM2	Q8N6M3	Host	3.59893925009244	4.20995188459544	3.20717934679643	3.92159449583263	3.82437711315442	3.63308034318379	3.30630624442417	3.57318598423949	3.59447586346704	3.26755533482756	3.64407554854088	3.4197594348375	3.74918303790349	3.88652296852533	3.80200235281146	3.78139193506263	3.94202465417164	3.60425220756834	3.23186325122044	3.68965363250352	2.53556448656914	3.44535836528298	3.45339522444359	3.6020593794843	3.39197950513998	3.33486765034957	3.07090996155298
TTC9B	Q8N6N2	Host	4.40881061108069	4.24931450502261	4.64660394018622	4.55910459617727	4.57005937818798	4.38536420424219	4.42350415241161	4.46653104246509	4.4186765896546	4.15569166930748	4.34450872261423	4.52696053306783	4.54155374421115	4.13314996922637	4.63335965203467	4.61524264170413	4.47116956318479	4.71540617397404	4.47236119837967	4.47391886109277	4.04351364349765	4.49445349461451	4.52826441804697	4.40387077910009	4.20869742609887	4.498309142182	4.14608744477925
C1orf52	Q8N6N3	Host	3.275464531459	NA	3.70953204519369	3.50588146731651	4.21957475919755	3.44783177451869	2.43550172642805	3.2244915977869	2.69965866247694	2.97429408473157	NA	3.73139928495549	NA	NA	3.01540302488161	3.62141972308689	3.87621944834851	3.68489012262208	3.41655739985286	2.79366240943987	2.18205768381003	3.3117914907263	2.01239509069234	NA	NA	2.47502936336614	3.87822609973593
NATD1	Q8N6N6	Host	4.4284474211653	4.59235885753092	4.46742996449594	4.14481416936956	4.42383854443415	4.08941317795951	4.33639868866831	4.35952777537693	4.09881096076382	4.2791522991464	4.52566652499563	4.23779462092863	4.55787420444597	4.15815492392881	4.16424862613768	4.33118835322758	4.26964378595602	4.57534014615328	4.68978921448126	3.82934690000094	4.92055843487998	3.9754708271293	4.2701276103871	3.71651326593329	3.56644387617495	3.70644031777235	3.1834963348599
ACBD7	Q8N6N7	Host	NA	NA	NA	NA	NA	NA	NA	NA	NA	NA	4.41278487216382	4.12977416814362	NA	NA	3.78886846982138	NA	4.75083535952488	NA	NA	NA	3.47489494008716	NA	3.5097597289435	NA	NA	NA	NA
METTL13	Q8N6R0	Host	3.79946763735472	4.22098715924409	4.06357285612521	4.25900413695028	4.34577658028912	4.17152212148314	4.42196689126314	4.16545448073359	4.13732403747139	4.17430779328111	4.3802069798011	4.28861511345365	4.42391282030608	4.27041124005808	4.4762861972577	4.36889792521901	4.50517569535353	4.3773893867743	4.36784862975786	4.34277828672905	4.18411558388496	4.2578711127886	4.28641218508966	4.13421452257497	4.11676882677148	4.10335681003274	3.97196251466768
ANKRD13C	Q8N6S4	Host	2.53245787010689	2.70461657701172	2.75099795241196	3.20912488983434	3.22895801853942	3.0159041580462	2.16788040875987	2.22092776408216	3.01325240729185	2.68443480297901	2.71716679125552	2.54523526053491	NA	2.17859420271013	2.48804864646267	3.08257067063858	3.50283016600356	2.63981885172852	2.22915963053393	3.27744111849591	NA	NA	2.73050414229058	1.72632451956031	NA	NA	1.7021118974371
ARL6IP6	Q8N6S5	Host	5.18991818218067	5.21842732183666	5.29142925511179	NA	5.03531396628204	4.89699927159537	5.41053536380723	4.64727499089811	4.91824525929601	5.15354377950974	4.90340808995456	4.5953301599015	5.29522145713336	5.15968320851649	4.00150792963125	5.2242964753553	5.40728983000856	5.2128570255976	4.23800866295701	5.10449503604531	5.72997865766221	4.88347354704166	5.09176077195127	4.5475353580516	4.56399092591947	5.35749282469581	5.05427118977906
ARFGAP1	Q8N6T3	Host	4.47983521277591	4.79738441817103	4.72320668247527	4.94749553999808	5.07184852237643	4.88914838997399	4.86168446433875	4.82870097016353	4.99675580347613	5.11685932139913	4.93569145551623	5.17027798438825	4.86641012559756	4.82258217812657	5.04949820220652	5.09495607851876	5.25320385993638	4.98800470377237	4.98130768021139	5.03834570267584	4.71378921913176	5.34997731906361	5.06702122256349	5.10238214697097	4.92423635354298	4.75173140851267	5.01898084878485
SIRT6	Q8N6T7	Host	3.8629711132108	4.12302478277469	4.13202991968422	4.13181828674207	3.71950675641325	3.49573379336502	4.09047385041573	4.01625091234769	3.26695831963764	3.31275035444134	3.99426291109329	3.8307148711233	3.9796441874459	4.0839416177094	4.18163008541082	4.18354083003041	4.03869356268946	4.11602395444321	3.82274856603801	3.87795424491158	3.91286228568248	3.67594605854421	3.49002959886248	3.77070651870063	3.21035034522226	3.61855830608278	3.35844653882225
GPR161	Q8N6U8	Host	NA	4.59458051478557	4.4393130755124	NA	3.75027838426239	4.67400756323568	4.24659289924721	4.38937328951782	3.94172212262796	3.68275417961019	NA	3.88043983218984	3.52913420741277	NA	NA	4.28215307213561	3.79505932867316	4.18488289047605	4.25691524953546	4.43400181969556	5.0392835266246	2.99509180321556	4.42567702100664	NA	NA	NA	NA
CELF5	Q8N6W0	Host	3.77558875906945	3.88754521407669	3.90036606629292	3.89056614069264	4.11559720368456	4.15268228517239	3.839065042279	3.49072463646618	3.57653959673302	3.38983096907659	3.71220197896689	3.7954867923476	3.65322241935951	3.45786140456862	3.69470059005895	4.11778379800061	4.03029332692921	4.08737360192895	4.01196187346209	4.08246893006247	3.44633539014975	3.98228583346494	4.13975750149615	3.78574152859112	3.73497364432764	3.67151322524587	4.13602336069692
ZNF655	Q8N720	Host	1.46981830839582	2.42701087980814	2.23458337162022	2.11192588623819	2.30553465204057	2.24659973711905	2.0622403919299	2.38805667402436	1.79816273872688	1.07495957956737	2.47244770760364	2.29618703386217	2.4464374580978	2.37526629826513	2.87842521502853	2.61105186368015	2.49376075958719	2.58231326369114	2.42380583803073	2.71068466872524	2.87231928444006	1.249267485456	1.06848116067831	2.10999664009984	NA	1.27194646466022	0.771468290484818
EMC1	Q8N766	Host	5.41399476978878	5.60284199759606	5.45096320296281	5.66290201084082	5.56239778898166	5.58774240365299	5.71952702386759	5.56175050837157	5.68203235818941	5.68789104413673	5.7311590698327	5.58379669346392	5.79314655061996	5.7465944629208	5.68736981935337	5.53625320316799	5.51632919558256	5.60701358386476	5.4248913335182	5.56397499864177	5.51806890758618	5.47431900441281	5.586743285214	5.51737529342665	5.42739581619597	5.42485796446392	5.27772766081593
PAF1	Q8N7H5	Host	5.26078470934455	5.41626004581375	5.3434173653101	5.32519411078939	5.32062628674173	5.14466944862176	5.30686376741215	5.20479589405932	5.13225402755867	5.10816773073661	4.99514364823705	5.12132316997636	4.95034727163395	4.94802389800075	4.99702045345855	5.38476623098575	5.31296776127862	5.43256958130085	5.13879344015375	5.21331288785667	5.24407514919908	4.99122566071805	4.87362950127441	4.86834709516151	4.61489912539332	4.72328503819084	4.5734504155802
AMER2	Q8N7J2	Host	5.65486312333593	5.72770659404759	5.69726146177221	5.73152102948391	5.75543375013426	5.62804441892057	5.63398979003338	5.63929163607805	5.60132124650131	5.6577538823049	5.44947057358943	5.62720926268892	5.27219503110598	5.33182412345386	5.46449512149459	5.71771137315738	5.78599860808982	5.71303134974054	5.58560890220377	5.63955671896047	4.78630280035647	5.79522682623668	5.7406051294457	5.77534977634771	5.68975128350151	5.50388930936014	5.67808772128275
CCNYL1	Q8N7R7	Host	4.63456444867933	4.83145238002697	4.61686251689086	4.35562305933185	4.4981204234691	4.61811766943798	4.48843204033122	4.46346599664423	4.47804776119811	4.59523742857182	4.62817272837295	4.43074247846769	4.58659731380543	4.38271057604	4.45704140335056	4.41505581999203	4.49883276824773	4.3934703141805	4.43789386857393	4.31321722808758	4.01131660039461	4.30083250151864	4.41078981501726	4.57471210940114	4.63466965820988	4.22847981349619	4.23917955365041
UBR7	Q8N806	Host	4.35829566190755	4.19057127077888	4.251627213915	4.38793476110112	4.62174961735369	4.34026445861352	4.43654577619428	4.53457050864553	4.2589910352499	4.13669420954933	4.22949134378636	4.08829360981026	3.96856314895389	4.26914329854027	4.38260719183383	4.6619359613544	4.79841773943837	4.33479337728419	4.08733587986207	4.58404269665815	4.129654083147	4.61540037250294	4.33323619537397	4.29485406404717	3.91976818592368	4.15735304136189	3.99840781027267
ANKRD44	Q8N8A2	Host	2.66786074567451	2.54605360789584	2.62299421110419	2.85781316261644	3.02852611890414	2.83526038435238	2.53658413284042	2.75185494163926	2.3111157684473	2.38682148132482	2.56994826794429	2.89220549328795	2.51482394703105	2.54248692131535	3.10750514701731	2.95970668409479	3.02273080095974	2.91311297866517	2.4834755814775	2.46077899773606	1.96746270791437	2.80287403191358	2.47441796267098	2.34028688570579	2.0716968030145	2.32739952205146	2.37737173842004
DDX51	Q8N8A6	Host	3.67115745732582	3.72233577240986	3.72318825273085	3.77647850113008	3.9716784343928	3.78103822655637	3.78392754289409	3.74256958130321	3.7314614040117	3.67542331431592	3.77591148067217	3.67553724527411	3.80704494434015	3.79937566856036	3.61949547170802	3.8313061518446	3.80900756718483	4.02513241647165	3.63234924843344	3.78101886716979	3.80713903369667	3.40862494182857	3.82735214517402	3.69491941792694	3.67509566376772	3.22316390839622	3.34532021712453
PDCD7	Q8N8D1	Host	3.83407875318631	4.35512044708816	3.84687688213623	4.41001439187581	4.24262134437923	4.18424257855624	4.2467377638761	4.42378168700918	4.04636955221746	4.19001090817403	4.63668932712054	4.17439725498317	4.39965265613676	4.16984112226152	4.43299226491398	4.16081813997984	4.20430529398667	4.20888528707583	4.03492910629174	4.06218687516348	4.33218700847535	4.46441625728702	3.70567950875345	4.26433021920741	3.86909823742377	4.13411624527199	4.11020841661917
ZNF513	Q8N8E2	Host	0.588235545211066	2.18339008655167	1.66135491981635	0.785496295531572	2.28854128797124	0.670087117376134	1.92758098340823	1.32421971975526	NA	1.77052037535442	1.393041384089	1.27660462497538	1.84945806757259	0.926532302648959	0.51464091933492	1.41469145498435	1.86545011371515	2.40282726473158	NA	1.5162070599826	1.63620235545409	1.70681578180157	1.57322092917421	0.0323321077441756	1.11161490450334	NA	NA
FAM241A	Q8N8J7	Host	4.64590036452685	4.81029271398741	4.13566496320144	4.70649412600539	4.48421294180839	4.53939222576141	4.6549401935106	4.62705586275203	4.45405801905256	4.67765385824403	4.91492752908708	4.70028686284899	4.61621050822346	4.55722508739675	4.62910557418905	4.53889882610448	4.73683240042797	4.59966279970752	4.67740606826206	4.75458687174246	4.47107550900452	4.30757616347453	4.63368658661383	4.67531383654646	4.58710485710803	4.51114649161294	4.55628300455558
ARL10	Q8N8L6	Host	4.51073815887326	4.96906900388198	4.68143221733354	4.89767838198755	4.80005127991136	4.60251423520595	4.68806038740248	4.51667419522416	4.66381891262412	4.5924165762973	4.56840190480915	4.22948686171005	4.48867950892146	4.31673183059481	4.30874703956861	4.84433359096609	4.86471428108404	4.73834635435811	4.51649920699192	4.74616303357439	4.20863548774392	4.46166341693929	4.5577925433524	4.54015484923552	4.15344818626671	4.00057187063013	4.16546858611202
RNF152	Q8N8N0	Host	4.09463628571723	5.18121676500691	5.17983706162352	4.77593298695499	NA	4.42693507386354	NA	NA	2.8879489202604	NA	2.94623101163936	3.85039859392364	NA	NA	NA	4.82617823606731	NA	4.42123755323977	3.49698505686682	4.46839172168016	3.63339507498518	NA	3.44744700521049	NA	NA	NA	NA
PTGR2	Q8N8N7	Host	4.74165411276266	5.04263126922686	4.86883678109429	5.05434311048938	4.97300132436678	5.00688718540994	4.9224777420354	4.81689192250953	4.91429400799098	5.05438866193265	5.24781622984116	5.10853548075857	5.2512904470293	5.02149455705046	5.17825882534057	4.95516630033939	5.21118193214403	5.12047790264897	4.82191132229263	5.09167735567449	5.08847460753448	5.13199186833073	5.14929680454796	5.07254014078345	4.83092636999789	5.0409386886958	4.94453888722485
COX18	Q8N8Q8	Host	4.22077858838683	4.53816290403649	4.25068780456658	4.512074227609	4.39012612288034	4.67268306622752	4.84014348314924	4.83802363086786	4.39567024828979	4.21071741594723	4.02257534710175	4.50101856676334	4.72684551120193	4.13065089812137	4.46874543018935	4.80685681766432	4.6801219298946	4.19212544384426	4.37932345824027	4.77327666748016	4.46472024174417	4.56709213239889	4.53381278575373	4.55003184429539	4.44228914159061	4.08593618576897	4.04577386813771
SLC25A29	Q8N8R3	Host	5.0440832639643	5.3047596431372	4.99316888994045	5.27674155367653	5.03449440764022	5.01211472074714	5.02141037132359	4.94404450453714	4.94314499201065	4.55945213090826	4.53401730024037	4.38189976885032	4.29741059594211	4.35116926462725	4.2964623554198	5.00282135024595	5.12202505010461	5.06121273067682	4.41829592427233	4.93835858475266	4.4965277377778	4.41692545125977	4.71171384033739	4.58147436883803	3.66512433466004	4.12239000893258	3.77261105140871
C2orf69	Q8N8R5	Host	3.82475512003286	4.04599757233214	3.71482646108997	4.08259239026991	3.98160394758609	3.67723182551238	4.16273941861038	3.97527678104754	4.10318639300595	3.9086971296273	4.14716956033624	4.1141030871476	3.82950075295178	4.1431444256028	3.92582939509441	4.0122136880412	4.20994817294255	3.9682656273522	3.91821694854404	4.06857077107035	3.69907623691441	4.03679766757086	3.58885698565812	3.91223116183067	3.76963323475026	3.63050129376859	3.55725978583645
ARL14EP	Q8N8R7	Host	4.18976221202591	4.66845245199429	4.4105786078466	4.36542568956323	4.44631355570946	4.50310673139666	4.49731138129846	4.27315360911988	4.2064375366047	4.03077694107314	4.33426673357423	4.05295345361263	4.25714189361794	4.25851497642636	4.35637580881676	4.5306871437581	4.49779734992987	4.50257381266549	4.41979943226137	4.47050651264439	4.40559063130974	4.05061422581403	4.26579536165398	4.21245699167333	3.97881036475435	3.78106203350144	3.92471713629317
ENAH	Q8N8S7	Host	6.40275824983047	6.46911751018169	6.48122063032612	6.53009322161911	6.60367428198217	6.51533614099225	6.43215820060561	6.35943533465818	6.48411200209327	6.38431736289842	6.36601302688571	6.46297797165099	6.08163885144559	6.06897991302686	6.37239387949414	6.61970154957555	6.68207066170973	6.56068579393714	6.27487327765573	6.47090737078412	5.70367237132277	6.62782890675605	6.55252753570998	6.51234742148864	6.3090131457249	6.26748318640494	6.41743086453226
CDYL2	Q8N8U2	Host	2.83983609333288	2.96188080905654	2.82737185429864	2.69200789952279	3.05814940467597	2.09953587510898	2.07539986850203	2.95693614847856	2.21915804538151	2.02008200382881	2.09833249935261	1.9063635375087	2.0249793989618	1.77038895300181	2.43590835275223	2.78525744669787	2.99201378706862	3.24224256656041	2.40175665342085	2.8225650555283	1.56320084422996	2.21495523897336	2.45027336367894	1.85668443371035	2.24242839947232	1.08519274347379	1.24180947211942
BMPER	Q8N8U9	Host	3.25417761802043	3.43318688331133	3.28740660333664	3.78377580319664	3.69761116331765	3.85208020865929	3.18097085138315	3.05674652651744	3.20776676273739	3.04414855329972	3.35541023130188	3.36220091163308	2.96827090333047	3.36492720252348	3.22148421400354	4.08383477095115	3.8462964621206	3.92650571697826	3.41989661662759	3.73960816293927	3.98475145632239	3.42522445072115	3.35403624316955	3.19844448649105	3.46351210163972	2.79142204768023	3.00401223767676
AMER3	Q8N944	Host	1.81191913600914	2.36123874206115	2.28334859366499	2.17833619177558	2.37759460750584	NA	NA	NA	1.32963735041425	NA	NA	NA	NA	NA	1.50048387198417	3.08698773061423	2.74339174078853	2.59218030219588	1.54810880284292	NA	NA	NA	NA	NA	NA	NA	NA
GPATCH11	Q8N954	Host	4.54853133916585	4.77919424398263	4.7857649470994	4.92597635912642	4.98371330699181	4.82618779812167	4.75058867029227	4.73923922690305	4.47098337712233	4.37919692459318	4.64908752030561	4.90880309351658	4.54236832781217	4.4006879297453	4.76231499641663	5.03643713249215	5.06192125181388	4.96778427079848	4.87029831382789	4.9130610965914	5.07432140196842	4.84149857540378	4.49505342404376	4.17516189613256	3.91120436379553	4.41031868297921	4.45257155183037
CEP120	Q8N960	Host	2.30783248078279	2.68843480414617	2.57926449791893	2.6586497212859	2.06659248023326	2.29027056151169	2.1684919468565	2.06328447799208	2.16023183895598	2.42752925835281	2.0467753455006	2.81269457665778	2.57552081337004	2.8113926583495	2.68922192259841	2.44963119279307	2.47712775724908	2.77918194268262	1.13166419322064	3.45738517583946	2.12178244176168	0.955987161426021	2.37500714119012	0.515703160282256	1.33021343410318	1.13716167914854	1.35555298389832
ABTB2	Q8N961	Host	2.43809454229166	3.29052616553075	3.19583221970814	3.1449171707182	3.23586342278133	3.12406783499252	2.91485366957985	2.78800624144569	3.28559852568575	2.87449670528635	2.95812263310865	3.212952589361	2.58567119636458	2.68371688677238	3.14638282374223	3.34514534162507	3.25072005273875	3.29692106376579	3.32182929792843	3.28310404267377	2.26925950757764	3.05715087951972	2.87252000528167	2.93557139034315	2.80519139580843	2.63000854261805	2.58112519578121
ZDHHC22	Q8N966	Host	2.94224309791625	4.10335779696057	2.8302409877509	4.25496436807396	3.65377923945362	4.10701629830589	4.48708723321828	2.9150804865573	3.24494366076857	3.12831946296535	3.80949903513889	3.6327103418565	3.36900518314145	3.14360056490593	4.52711516836792	3.81441610834141	3.05043747924435	NA	NA	3.65378064689587	2.94993977744444	2.87402402366722	4.05175611831333	4.79325351070487	NA	2.59615589571342	NA
ZNF709	Q8N972	Host	3.2756667460522	3.128771227645	3.67396389207082	2.98656692735028	3.35275378094056	4.26972688266946	2.38528544463012	2.93635728198893	NA	NA	NA	NA	NA	2.40921958228136	2.39832960996964	3.66537327769349	3.28711822674781	NA	3.55840865954423	3.31293352550105	3.11605721162501	NA	NA	NA	NA	2.20814304445051	NA
MRPL43	Q8N983	Host	6.06355114219983	6.24341273131303	6.1557337638761	6.25832166452167	6.13342710643399	6.17301696778818	6.30830908954228	6.09798028244199	6.27049111222066	6.20082940478852	6.19253711097332	6.14394071416384	6.1731091332998	6.13132984021352	6.06914164739515	6.22509461388334	6.12220264903943	6.08073071121704	6.22512917049721	6.27034252172085	6.24578380448539	6.02621171729144	6.17144598580816	6.18401632427108	6.11022083882605	6.09019533415604	6.11711348810116
NECAB1	Q8N987	Host	NA	2.18956745174612	2.37913709338305	3.17663396672926	3.51282499973798	NA	2.18227171534243	NA	2.59419830833424	2.35189305705064	2.06047914078887	1.87998956548051	NA	2.51712874936283	2.38908822476989	2.54683473340538	3.2427583691852	2.52524627945342	2.60904326733675	3.50155922374968	NA	3.18586269379131	3.3874499383579	2.94822110129178	2.52249508499121	1.65711855672092	2.53389313156229
CNEP1R1	Q8N9A8	Host	4.45015414074539	4.18980933850124	4.13807755548315	4.38629107660927	4.28931807179848	4.39204995085162	3.97989020975543	4.25664139966088	4.3334054083881	4.79130670537853	4.28220191041705	4.33033974366889	4.49140025740363	4.08092614204445	4.32576356699943	4.21405249974364	4.14674118216492	4.50739219127298	4.3382018659004	4.47510505716939	4.13478380497565	4.26317778036974	4.49639200698911	4.48351660142056	4.36076290269858	4.51532622276178	3.98051617374926
JMY	Q8N9B5	Host	3.29485701482288	3.10084703706178	3.41833884820725	3.43764613236957	3.46837353808473	3.57513279614512	3.74073375418069	3.54697586596257	3.00722398705042	3.7145708163945	3.60324903384388	3.09868684146713	3.17864900604053	3.48348790694121	3.57621049391267	3.85516415685385	3.94210249362656	3.4555005637302	3.60527167788736	3.81333123155665	3.37697599220295	3.3932876850094	3.67596131912746	3.23541558686063	3.39221192489271	3.13458674371361	3.04237886751276
GDPD1	Q8N9F7	Host	5.23154210271183	5.41425135061123	5.27260045469767	5.4078089731742	5.32318685761677	5.2832969568603	5.4551048683991	5.31189312802764	5.42899591803488	5.53680037163417	5.52270338585042	5.43175263864059	5.58495203004387	5.42630283965458	5.446188825855	5.28648088690448	5.28869481128253	5.29098599807523	4.97756032143202	5.34277253575856	4.96258019426446	5.30704223791682	5.44704339526012	5.38838256385538	5.39585488213944	5.34762654366039	5.12931126811893
SYT2	Q8N9I0	Host	8.72722602310996	8.95917224039773	8.81325675408844	8.85200947409202	8.7425398703928	8.72683282027229	8.78779320172599	8.71415404162472	8.76517163844931	8.74706986986572	8.74629848541406	8.71755759773673	8.61816889142306	8.51126855874274	8.67983938898883	8.72743398401629	8.80296904247279	8.76401802483303	8.77143077314019	8.923851091241	8.14167296883547	8.95331134153767	8.78872940207525	8.90984930658563	8.68165933817886	8.54961363137846	8.64125674280937
DTX3	Q8N9I9	Host	4.35695462933511	4.5775514969223	4.4827746236161	4.46959833192309	4.87475376291661	4.41328363677715	4.56014217438617	4.37191004749454	4.44300584804983	4.24847946271679	4.29823736959271	4.53986525250484	4.1771659359413	4.27291275040576	4.76434623105484	4.62846672431599	4.97428176265931	4.75081840894763	4.70448497174268	4.6355450849598	4.15641622103419	4.8148545712015	4.53741260987893	4.58640650230256	4.09607738285794	4.04569388188343	4.45063262309549
C19orf47	Q8N9M1	Host	4.63924844170113	4.90900480547737	4.80130696866582	4.71372454135502	4.80992584873472	4.76159065712679	5.05289264147216	4.89910051411478	4.71589502207848	4.82200225813442	4.810530649294	4.76456707941729	4.22094491269916	4.63845790969962	4.65865201389288	4.8932197752828	4.80861687937204	4.82005044323201	4.54416075968577	4.57057401059035	4.9147225090817	4.5446308715732	4.58414995109267	4.64900944712938	4.40703440050432	4.28106736217312	4.34607461785503
ASCC1	Q8N9N2	Host	4.02853906258927	3.99062964299984	3.91213020979941	4.13056959251031	4.07303751308656	4.254043366569	4.35595990784501	4.18342515598149	3.98615346137315	4.2870584756581	3.97770419853213	4.09027081625132	4.08948248268787	4.16308917512998	4.14551400196717	4.06489287177665	4.25735156935666	4.28194635728642	3.76040298996631	4.06384963901608	3.66837894248814	3.94692468350192	4.04976627539108	3.89143428416428	3.95309656456476	4.0968559005925	3.61598364873334
BANP	Q8N9N5	Host	3.50551406247746	3.95531623245144	3.86969587347357	3.05255493046324	3.73583487466073	3.73689918323054	3.31596551268094	3.8003926428276	3.48562053422952	3.65507558075577	3.74676848530249	3.68432214052146	4.11917877825931	3.59723638883663	4.06749245150179	4.04045076201849	3.75731470072711	3.75995189456557	3.38770852369125	3.87376165195553	3.98509094578228	3.59143865561395	3.93883268717195	3.18205137762212	3.53050332686148	2.67480947922715	2.62876156656544
LRRC57	Q8N9N7	Host	6.4679194462553	6.48404787796492	6.41899828030002	6.45551555662026	6.50162625989591	6.39696469001806	6.37755117735523	6.26956752887508	6.36968836172447	6.35944998572567	6.30148633266593	6.45413741671742	6.18130427180948	6.27167987496519	6.42529466226441	6.55210789753614	6.46926754150588	6.37313520183415	6.19267866238198	6.41450234345239	5.24411956559031	6.63511697001512	6.5010386578572	6.47745831854366	6.52036612114139	6.29390038505977	6.43114778346903
EIF1AD	Q8N9N8	Host	4.27351126064234	4.38868287260219	4.70903312263101	4.89610520684845	4.87727509727035	4.67252220636061	4.6504355832652	4.65811487373209	4.66452019735432	4.48383547573296	4.76137175202977	4.58956155129744	4.54102962161355	4.18240611223025	4.71077564142182	4.9044071537443	4.79262162683341	4.89267448462724	4.26405400438844	4.57474512755684	4.18357373941852	4.60914250502895	4.51822535802017	4.28320042406138	4.09100918174244	3.91433726746883	4.45993272604653
SREK1IP1	Q8N9Q2	Host	3.16425256388964	3.58519052838163	3.16862532125066	3.00217342988376	3.18319881766449	3.27943746636218	3.13388091261214	3.10311935884916	3.19829628034193	3.39012247676409	2.71865422186767	2.9548153122827	2.96094988814477	2.98019420405355	3.00286764527733	3.01879267979314	3.56078068692621	3.51707606929055	3.28876820452237	3.33584778484155	3.73651456836481	3.4487940354055	3.01187027993428	3.22597219306153	3.3095605299959	2.9082439236342	2.86390176989585
SCAI	Q8N9R8	Host	4.97246329346559	5.15264992837323	5.08217081448522	4.96884906265137	4.97308047533986	4.88843111667233	4.9724857627088	4.8274422640183	4.96193644589729	4.90523315157765	4.89289672889328	4.88354696964546	4.8065118821777	4.69138388706284	4.60198696066446	4.96054934807312	4.95643744315296	5.11970663171357	4.50013559272212	4.77528233357011	4.39481768189186	4.92086861692829	4.88474843951713	4.95053826581712	4.56931969036384	4.56226202081433	4.65126142036248
KRI1	Q8N9T8	Host	4.35193086027556	4.63737473191156	4.30586368887643	4.44917466288591	4.4799089044554	4.5380740210916	4.61169186056592	4.44254581928611	4.32058629806838	4.45054539622974	4.47681295602132	4.47702805914773	4.39278280017238	4.41510560651446	4.43324425491599	4.47853992559938	4.6633265585992	4.76407423980232	4.50633087646948	4.61000882425705	4.98395012843374	4.29826660367858	4.28107664664126	4.34117133513314	3.9022856714382	4.20630424583215	3.86050496961717
WDSUB1	Q8N9V3	Host	4.08557199075612	4.0690326878805	3.88706158276118	4.14894149938874	3.99873136195039	3.87659809541824	4.13496385289877	3.8438184998637	4.05727789799947	3.16224898375487	3.90144663267109	4.04864470007486	4.03531278911428	3.45059181683006	4.22927908478855	4.38930361073253	4.59975398098133	4.32916549624109	4.06939851670103	4.45649416483051	3.64772474809707	4.4060972627904	4.27839710433672	4.30807909998862	3.69640070365336	4.40216068478832	4.17364192114495
CCDC71L	Q8N9Z2	Host	3.86109906751985	4.16897375056983	3.40417830266296	3.91716254964393	3.946261028265	3.80197525264777	4.11851255185808	3.94241329063145	4.24940641396195	3.94243992762123	3.70308870943585	4.18802916616431	4.21837886973379	4.44569334052012	4.14994562849747	4.28408716167531	4.3082394188877	4.30175870394427	4.17185673405754	3.91096917879291	4.73957194516384	4.1040910234852	3.88596870456023	4.02947116817145	3.98654624736414	3.99332688107602	3.58729462085528
LRRC75A	Q8NAA5	Host	3.128927982296	3.01180198356385	2.684993231482	2.86464768798341	3.22807215819769	1.86792328790146	3.16638140509231	3.30696636366972	3.27783589703569	2.96004731412705	3.4250901460716	2.9625929755705	3.37780604289076	NA	3.44815167637339	2.5351343450109	3.23581752758685	2.92885207637603	2.406293269362	2.70897695779196	NA	2.67865536024701	2.79887036324648	3.49091384409833	2.74351784642293	3.45666153093555	1.7310880902567
ZNF579	Q8NAF0	Host	4.32140033457095	4.44236842577478	4.44890570361038	4.41057133090469	4.44829683880563	4.22528215394359	4.4785354354697	4.36586641157672	4.32593460315276	4.43095628605753	4.40175659356069	4.47010261700103	4.43328850164955	4.25518207538676	4.41875198375755	4.41596131894278	4.42572430230788	4.39815972700443	4.36714315292152	4.61291227933786	4.48868687244325	4.54097787496187	4.47418674843713	4.45546705483494	4.19197670638227	4.34099277253379	4.41078366551145
MIGA1	Q8NAN2	Host	0.511849090839495	1.79935332872185	0.735571534462587	1.78131670668272	2.53047889899728	1.61390032672359	1.59247908447613	1.43325962368694	1.32456817398949	1.25231851515706	1.43858543505635	0.622504067566412	0.389958448899004	0.623184047683973	0.51007408555028	1.94850196467733	2.10761567453482	1.91568839696523	0.511099265062845	1.8336340884878	0.293644363637299	0.998879214214769	1.5568239203088	1.16241559111095	1.54198402071937	0.612952058989666	NA
ZBTB38	Q8NAP3	Host	0.595893911637901	1.39130244217586	1.30658761912627	1.67959456803245	1.48220146114513	0.874114728864069	1.90169274801249	0.978860134708232	1.68962110734994	1.82167085467898	2.01755422944463	1.36648583396222	1.14511919115516	1.04328369577249	1.22897767670103	1.21740288407119	1.56572136861579	1.3044837650136	1.03472362221243	0.483487902654258	1.16411607655816	0.769969517881268	0.661930117933723	0.551130797033099	0.0662017296630371	0.132668416900314	-0.733559990013966
POMGNT2	Q8NAT1	Host	3.61841462032134	3.69506931376542	3.58063661845471	3.95092242402114	3.79591979929422	3.67771522712956	3.86287371882734	3.74980614065084	3.77295762466014	3.80225270037357	3.8592442202763	3.75248450490046	4.07978735542118	3.87070708307985	3.83688289218158	3.61118481434702	3.69771979915398	3.74923414293561	3.46634334534197	3.72158921750774	2.9679267599823	3.65001850123929	3.77145047590584	3.7781643603714	3.54331144987416	3.64745877990457	3.21501055266067
PRPF38A	Q8NAV1	Host	5.12505803225219	5.39920815323617	5.16736947726921	5.28119763046044	5.20960350170611	5.24596980921324	5.343383246026	5.33078759739301	5.29697151184012	5.19813419808929	5.33396968087051	5.08242712446278	5.35736864790034	5.35900243861347	5.15486428983155	5.17324654442778	5.35292920885426	5.32713564508807	5.1604192415568	5.25520212340534	5.60219485212248	5.19463440403914	5.16166797005673	5.16930546748055	5.16222658930165	5.13092293134622	4.79874002308136
ZNF511	Q8NB15	Host	NA	NA	2.47967935028229	3.31515790650736	2.06126327967176	2.44245782947728	3.52541474620902	NA	2.03613238556275	3.27309340897469	3.37931504771698	3.47869488956264	NA	2.47036745123646	3.99603168339457	2.9774020569108	NA	2.8840190368715	2.12580151265644	3.33010771939927	3.63058715890973	NA	3.20083553112278	3.08596063025159	NA	2.32604353217014	NA
FAM184A	Q8NB25	Host	0.990217815052823	1.85198794411626	1.69384570989345	1.52646299283181	2.36637532777236	2.11740003031102	1.46750217361871	1.47292139587291	1.53623075932217	1.54273490594416	1.40738287319402	1.50088051169189	1.15459479581286	1.34460643469765	1.56244060982879	2.31708988623537	2.71401250469396	2.04925193343726	2.14394052786256	1.96735795428285	1.23421002947165	1.57559692357617	1.73266201034207	1.80547646802535	0.847530255460215	0.137660019534792	0.359856921128057
GATD1	Q8NB37	Host	6.15628961700017	6.30427313934907	6.32377857470337	6.3401803207103	6.29649255384128	6.25616886821526	6.14287961303422	6.13846429175884	6.17360533769751	6.22368370120951	6.221932316897	6.26998331208913	6.21008037856054	6.20487370704236	6.34641627423112	6.30212021507163	6.31847924880298	6.22637080774467	6.15055376419166	6.2767809916618	5.65936337008116	6.34819007924313	6.3262669142488	6.28292089584389	6.1504823575798	6.12194519611783	6.1227853880029
ANKRD52	Q8NB46	Host	1.6697532116203	2.29758009037907	NA	2.73977232874747	2.87202704810561	3.13783451925113	1.43025363059303	1.8937343321383	1.00928396268827	2.27692654455836	1.25741971062339	1.37655148788573	2.23089450923514	2.17675673269109	1.37388763327307	2.63719789316355	3.00047053567776	3.33108239719905	3.08726074088146	2.28036779845447	3.03362175696106	1.34085006940152	NA	1.64283124178374	NA	0.988750353572594	1.25010889390343
ATP11C	Q8NB49	Host	4.22718759825017	4.31965325872196	4.36550104847817	4.23246041189478	4.39891792895841	4.22459061657981	4.26158028241391	4.22043874002743	4.22903646513335	4.04279010632006	4.07287179517611	4.13611236565656	4.11751120177889	3.99924295136858	4.09250159294249	4.33229391790325	4.40102520975348	4.37257474639775	4.17645610996676	4.31132558993889	4.13722060561907	4.30605884453066	4.14681157071087	4.12275761002059	3.96209462861011	3.92795780740966	3.76407114308731
ZFP62	Q8NB50	Host	1.01602416032559	1.08249778319051	1.64795880610273	2.00997621268397	1.96032270121216	0.328559364321934	1.4992788465175	1.6679912453425	1.71916236528479	1.38470124221659	0.909609414006053	0.865691614898982	1.92705602516864	1.09481406466492	2.13802084236217	NA	NA	1.90699137662299	1.64831833612197	2.11885139884914	1.68680498448362	1.51339680839107	2.01951777249426	NA	NA	NA	NA
SYT14	Q8NB59	Host	2.82651557243221	2.7295249878816	1.94030455552666	3.09966171825338	2.98871349022516	2.95595041607811	3.28557115514226	3.54921234893086	3.43966712374572	3.32508296122407	3.55904735008301	3.19254025813831	3.57788942349676	2.8508529967229	3.05720245527031	2.63573556072484	2.83721628776038	3.25208686630477	NA	2.99310996315675	0.404176971912591	2.92066144077017	2.58099149637065	NA	NA	NA	NA
UNC13C	Q8NB66	Host	2.6806398019773	3.3285170124071	3.55931396373309	3.21510709175497	NA	3.0745166757346	2.74842659164454	2.21469774649161	NA	2.35039162221152	NA	2.1384964570294	NA	2.84171261800043	2.79571533475094	NA	NA	3.41894073136859	NA	3.04146219584379	NA	3.29330086868862	1.80664415229766	2.75959763535305	3.06611321391312	NA	NA
KDM1B	Q8NB78	Host	3.54711287782259	4.01752776064504	3.87580214209934	3.54978626358427	3.559099051932	3.46098617980582	3.22709924174595	3.49535260014097	3.57106648301155	3.16210388088573	3.06591367310153	3.08128301112451	3.31905895916762	3.25869851780794	3.07330450832358	3.48489093663555	3.75321418098554	3.4526129466368	3.38824556743511	3.48575800879302	3.14091765889501	3.53500738947749	3.46347912947224	3.07942053233397	3.16409144722244	2.81374167767574	3.08696001608783
AFG2A	Q8NB90	Host	3.14214144711974	3.63227974398479	3.2268446218485	3.5586571040728	3.69140800162621	3.55393838916113	3.65639356337894	3.41515199962687	3.54828331597488	3.39433932967251	3.76035723793268	3.63324706209862	3.80184163512809	3.72792920106993	3.70523951862104	3.80729120717553	3.72545832505025	3.6905120740495	3.64391875294781	3.85074950027926	3.92615867302434	3.74002793469872	3.67029846850155	3.49637667720245	3.3728230839253	3.50482698203105	3.55218226400555
DTWD2	Q8NBA8	Host	4.40965331520805	4.68526038284392	4.54901369425141	4.51186947697725	4.60042582533595	4.46324175727745	4.60378262798255	4.72326437898282	4.56871801034713	4.24635424572442	4.46067508575072	4.75217270105397	4.34243470188823	3.72037362271654	4.77363403646108	4.90769134834223	4.76084890997651	4.80559529602069	4.92395111712838	4.75466736041646	4.65592114241431	4.82644400526841	4.94074090523409	4.4433019976587	4.59954177326492	3.75797820579136	4.5863434953341
NHLRC2	Q8NBF2	Host	5.02009437889379	5.03115798878118	4.96969380206301	5.08129277995953	5.03711757683451	5.03843346059304	4.98535370134282	4.85270400248545	4.98532296212412	4.99695587730814	5.12482953250962	5.00991238058394	5.12666258536249	5.21630366074816	5.14845278108404	5.02579885462076	5.18389924151706	5.04846631996704	5.16866559482543	5.1003392178393	5.20401104373106	5.03438210904923	5.08389180980556	4.934258875737	4.97239289412254	4.95544119381142	4.8620887339276
AVL9	Q8NBF6	Host	3.95612961939958	4.18183597299872	3.99917190287359	4.14881268798402	4.42387036107287	4.21230729632632	4.40669646632089	4.33163235950745	4.26142761650595	4.04944086417738	4.24320801415254	4.28706030731824	4.15975413247848	4.23748416608184	4.32053810101235	4.51309504242904	4.45485952955546	4.50575633016464	4.12909618951319	4.32655279889734	3.7984647089021	4.44078056390135	4.33982502225175	4.45978045392955	4.28695910701147	3.87726543026555	4.18409541912942
XXYLT1	Q8NBI6	Host	4.36576915859896	4.55726684788987	4.39065183735891	4.44606437504337	4.45480907573111	4.43203477194103	4.44171773547565	4.27895437209124	4.4959071839508	4.23118201970518	4.36142019129482	4.3241984389391	4.31949024738362	4.28157693889544	4.32008502622655	4.26573643425336	4.55193514867636	4.52876460963954	4.38911752309568	4.37186337202723	4.03332421229394	4.08228022594603	4.30323224069013	4.16534037292214	4.02833740760079	4.01481852848081	3.75467691492039
GOLM1	Q8NBJ4	Host	5.47253744631834	5.60363134582788	5.44918101226233	5.60645293420791	5.62751618475767	5.54733910880292	4.99295138447576	5.18801678940574	5.05647854018022	4.59738749461746	4.59892568121766	4.46457283935921	4.30288283131451	4.37505956036411	4.33821883673044	5.56509154943089	5.62304298069659	5.71565091315111	5.42998546902883	5.35557196073942	5.52818145711402	4.30873781389356	4.30468711945751	4.23400095698985	3.48484616325556	3.68476826085863	3.53355492362053
COLGALT1	Q8NBJ5	Host	5.07810731736743	5.30610315774206	5.06155493067759	5.33168964201072	5.30093109281873	5.34465872216465	5.54176902808801	5.39757242208497	5.45879945219129	5.57686023880026	5.55446957893538	5.4201502488328	5.58194454846378	5.60721634917302	5.5294213986383	5.31588281246126	5.30580527916734	5.428789309421	5.34412550461309	5.46389719904063	5.73849422199286	5.40539363414819	5.45923594031217	5.37034206590576	5.40157467817116	5.3562785772052	5.31609645079226
SUMF2	Q8NBJ7	Host	6.47205091376566	6.58201706946325	6.5848813246828	6.63483957127577	6.5605008382827	6.51802085394272	6.71392515821228	6.55335255675872	6.71839756354154	6.677899760324	6.70227375739069	6.64973188188163	6.64740687969603	6.38755315538951	6.51307213416743	6.80971258989582	6.7890306662463	6.62377114812154	6.34423436161254	6.67405336542049	6.3527176461807	6.67234166397937	6.69246841716479	6.60941253184825	6.2114600958605	6.42036180734745	6.46589115059487
SIDT2	Q8NBJ9	Host	5.13806151941445	5.35581364799653	5.21107826856944	5.04750452127285	5.16972649205909	5.21388292401197	5.26295937024179	5.12550625688098	4.96703285816748	4.92125420592329	5.03429632522081	4.8808225545834	5.14880157952582	5.20689687112901	4.92524701576561	5.27143861674951	5.07981342495746	5.15784351903389	4.93165210999737	5.10571677632825	5.27409935500649	5.2491194815726	5.18347783587387	5.22727312883371	5.06423310162018	4.91808911545767	4.98833463212107
SUMF1	Q8NBK3	Host	NA	NA	NA	NA	2.95768291599083	NA	3.33670797757651	NA	NA	2.82052828550133	NA	NA	NA	NA	NA	3.21399051056694	2.98426330688306	NA	NA	NA	3.07604870462011	NA	NA	NA	2.09952744059088	NA	NA
POGLUT1	Q8NBL1	Host	5.7034154458324	5.96392724350286	5.70727602652637	5.86980044497952	5.87837947933881	5.75612703247025	6.03921283070841	5.78449806668159	5.92294137991234	5.97902435481367	5.95766107293745	5.92501264871574	6.00701783923482	5.71729231237502	5.88576353797795	5.89615011692097	5.83976285362488	5.84550605131933	5.74753565284651	5.89636702085934	5.6928029006592	5.9266467148936	6.02883272323861	5.87386490839187	5.78545897402974	5.83905268563145	5.85699642915025
TMEM178A	Q8NBL3	Host	3.93604649554043	4.35271313077344	3.97115095371421	4.17063670082318	3.67811765728457	3.85218194742247	3.46771493299785	3.15101512510563	3.22531799869151	3.08974033059881	2.49373676333801	2.37970190856655	3.09049824595022	2.88817951200887	2.5498746631801	4.01185987761791	3.92911601327304	3.9355980922082	3.63394773221524	3.56354353595759	2.79731715593781	2.92659001130723	3.04396583685876	2.92662522069558	2.6696650979225	2.22108962713263	2.30345013152913
UBAC2	Q8NBM4	Host	4.65897261613265	4.8264684521052	4.72915097254825	4.73358168245898	4.69622333332779	4.79369352876007	4.84959269758357	4.60558296960654	4.82172187133168	4.71596671139983	4.86299371924101	4.65810018406395	4.73523056016037	4.63617933499547	4.62792462177968	4.81972720132391	4.88767427524477	4.76575354402301	4.61066031494793	4.7387185559184	4.56493494371207	4.61151078110652	5.02434932863647	4.70806042666535	4.52945902394543	4.22908755875027	4.49955455067465
PCYOX1L	Q8NBM8	Host	5.44175305088162	5.65542740161289	5.41558241020066	5.5316156637248	5.45332695909747	5.48979642074005	5.56191313633356	5.50520219432227	5.62294217931231	5.5904742954879	5.68751784350692	5.53260227475592	5.74644110575271	5.63624781711027	5.39287902462931	5.54966448914539	5.4712253419851	5.36403704292877	5.22932629444559	5.53951960041179	5.19944955472744	5.44262844709785	5.59245752419771	5.41220206804944	5.44392984770148	5.52297234415696	5.27146418039779
TMEM87A	Q8NBN3	Host	5.90113603821349	5.98410725337549	5.87001495655193	6.17832048076349	5.97542538312972	5.90638996383101	6.09735084405038	5.99918184898335	6.11469969172741	6.06111722054762	5.94347522788881	6.00197766912763	6.07087594516287	5.93238020890245	6.0237917852625	6.01410467156383	5.97915754270191	6.01695265761461	5.85518925655938	6.19585235819404	5.79764288866403	5.88417066311306	5.98986611540658	5.95245111458238	5.75790082987918	5.74273649161066	5.61905264226592
RDH13	Q8NBN7	Host	5.37631988771557	5.54326026522246	5.39736184267366	5.48993555096558	5.47403075573893	5.49840203574551	5.59104453436052	5.49030164842951	5.64755999086409	5.54928800926543	5.61991561201823	5.60549527979701	5.52988686185922	5.38169332770369	5.54702923212547	5.41359050932968	5.58584183773021	5.59144651605694	5.35217405823325	5.62989278764259	5.23287670263485	5.47902201251751	5.61410915019287	5.52985004581472	5.55789593430902	5.32126363637972	5.45604534366957
TTC13	Q8NBP0	Host	3.85846930692575	3.85887163585626	3.95287213900662	4.18971452117152	4.13358338037307	3.90185471383273	3.91511956172699	4.14527412424236	3.92974554464605	3.80699672674706	4.0278147600576	3.79967552594193	3.92396035659988	4.03465044250399	3.88065384489031	4.05831762427794	3.98332793653135	4.12100518916071	3.76617088187112	3.73310924755022	3.77930140104513	3.84066858008428	3.74153383750378	3.45028797355979	3.87736881624504	3.44301622833617	3.15622609682806
SLC67A2	Q8NBP5	Host	4.17580434381558	4.61403987637351	4.15650863703487	3.91817133751268	4.56396598698714	4.15156456630091	4.37322635761383	4.24684865284883	4.16697210149974	4.37388618576718	4.2112022527688	4.54042288977291	4.2927513171862	3.74199561721041	4.53058486909464	4.636373846381	4.74531389817674	4.24703580193364	4.31901037159517	4.37192780438208	4.4066840344701	4.43772902719898	4.60131909547407	4.02845780995688	4.32764897096865	3.7562476869211	4.11015705518301
HSD17B11	Q8NBQ5	Host	4.37741782918498	4.80540121149732	4.69308945991555	4.79657305520305	4.66620051713961	4.69647161232182	4.80265326237007	4.48437502709808	4.81819385249831	4.77248726144024	4.74015052947311	4.74691806616462	4.67650639087539	4.6337765465047	4.64781775205976	4.64819153961787	4.63527528542033	4.55766545643607	4.5108396485555	4.62387429374584	4.38756156231762	4.59048862302557	4.72511289980988	4.63673741848337	4.69861560607583	4.53347496740501	4.28711384660504
MINDY2	Q8NBR6	Host	3.91962339958898	4.41264288000429	3.68972140367867	4.32345386619512	4.4678510331953	4.18929685135109	4.22453889560736	4.12608372227772	4.18901359750195	4.18704085360748	4.20724894053964	4.5026573127673	3.57536400745877	3.83354295690318	4.12697518872634	4.47040811233798	4.40388377043276	4.44727397813555	3.9934883333816	4.08545161007426	2.95740160271286	4.44521484362835	4.26535220841138	4.26134987924774	4.29020897826889	3.85037638377797	4.08774051744608
TXNDC5	Q8NBS9	Host	5.79025568731167	5.99280624542626	5.88590028953701	5.87818525979715	5.93096599005864	5.84594758165755	5.95662118338583	5.87340181556539	5.93000871889398	6.02824612807116	6.07412849092356	5.9547773197808	5.88842726642557	5.67327157029069	5.88998609087219	6.03749892040521	5.94834083102621	5.91316680509489	5.72397649142549	5.95164358959092	5.45645907208082	5.97183605880827	6.0123490979021	5.9508870540567	5.81390587842843	5.74696882998445	5.85287041385119
SPC24	Q8NBT2	Host	NA	NA	NA	NA	3.75076219016178	NA	3.76559875923579	NA	NA	NA	NA	4.25743992518492	NA	3.28979247225215	NA	NA	NA	3.76583744894228	NA	4.14931368044868	3.63045141895731	NA	NA	NA	NA	NA	NA
TMEM145	Q8NBT3	Host	3.67003365972619	4.0964037457851	3.07442797502831	4.00074383299387	4.15410299857878	3.36180630915909	3.44856259161331	3.66725711819612	2.58904462962679	2.64770342374558	2.84233609007457	3.30458333019689	2.42637486901273	2.8315345670646	2.8843319856693	3.59845513420579	3.32187955016376	3.03781317613458	3.39359604327653	3.53000232231287	3.64552886227208	2.93305279134249	2.3075454550615	3.08651379696143	2.84249905397123	2.56507857753066	2.68363349496928
ATAD1	Q8NBU5	Host	7.15521587928643	7.22585428476742	7.12887910231282	7.17801248518642	7.15675298230683	7.14920854921149	7.18330891665475	7.18427560926602	7.21071604122556	7.17030966635968	7.08855306509032	7.14056702649075	7.03972658464171	7.08359844534342	6.93289152342736	7.17504367865351	7.05692168861532	7.03399101476156	6.98997978351441	7.22073097704931	6.67883112001372	7.08055191624192	7.0188515132703	7.12074410360598	7.04873591039083	6.80854225260463	6.92517162537958
PLPP7	Q8NBV4	Host	4.65620690862819	4.68957183212751	4.29887739654426	4.44330219475309	4.35776238704836	4.15651334665036	4.38026843956369	4.59566702915693	4.27859871074943	4.17314475218877	4.22481877690244	3.93569088903794	4.34647152797641	4.03254996862772	4.19421746332178	4.29298333439223	4.33526326452239	4.47219720703271	4.33754136497751	4.49961286923631	4.32738840528672	4.24044988157337	4.74552244757528	4.09184831633966	3.76026341329651	3.87316655408576	3.51711932240443
SLC38A9	Q8NBW4	Host	2.71843992262862	2.34220476166485	2.90597521955916	2.26945181157014	2.31106987780458	2.18923529654651	2.46649769655932	2.29071762815719	2.09583554225463	2.02905741388111	2.91025308863723	2.21416013835	2.56837147283094	2.23480059613434	2.43940637108223	2.76079383007159	2.16463555287844	2.20141313673907	1.89792979282249	2.83453395671729	0.880605403804988	2.71683935142679	2.457988723386	1.54206471376182	2.64431146427175	0.99532226542282	0.926439692599755
SCCPDH	Q8NBX0	Host	7.19800513043964	7.30054950613969	7.22716096729908	7.22550363137806	7.15269478680116	7.06430141231523	7.27825314851075	7.16774333776737	7.24882018030463	7.31424174659829	7.32631235790664	7.24306938451177	7.35484172234714	7.1903678142252	7.28023140079029	7.14413137212237	7.06971081297328	7.09956150492663	7.00580511985786	7.23335019772832	6.50163397482688	7.265134041027	7.2853674863886	7.2606259958071	7.17131033289187	7.14961561579835	7.15324534200983
INO80E	Q8NBZ0	Host	1.93063823319056	2.75529811162493	2.90224258476122	2.38170646300844	2.81911897206444	2.59588054583014	2.00221977534074	1.0429347867771	2.42339663024441	1.3658003244813	1.96357915258619	2.37847709463036	NA	2.50750844803611	1.60566329466803	2.52269791238009	2.45575501971929	2.93597915325698	2.16373426040632	2.4147008018674	1.89038650013683	1.90910859531425	2.26574950767832	1.81410701368778	2.37446007842036	NA	0.761620377788455
UXS1	Q8NBZ7	Host	3.82419542033347	4.14566425647789	3.95081801788049	3.99212282766832	3.92693372519423	4.22226766046314	3.87834053505219	3.76590391420593	4.10538413538526	3.79110660980398	3.6896003074988	3.8167205926276	3.82243218270225	4.04177633682682	4.04759521212733	3.92674323667588	4.16276371212778	4.13959227302282	3.84241829681882	4.07592296028151	4.07539455248244	3.55059892289147	3.85546469603592	3.56795204534172	3.69734086943616	4.00356391984298	3.61249723840908
RELL2	Q8NC24	Host	5.33972245383262	5.35625606348397	5.37389459372639	5.47625440525307	5.3632505962018	5.15222141072741	5.53482515130994	5.16733300394185	5.46785088104036	5.3977202897496	5.39117810237155	5.62547673248161	5.34549317774542	4.75607179329059	5.00184047668268	5.19455151077571	5.44390169535294	5.38961954273282	5.4900171190905	5.43187870776006	4.71932014750174	5.65880247038651	5.30718028196572	5.38603453299182	5.3323524575508	5.04220440275373	5.44425287950683
RNF149	Q8NC42	Host	2.35149216647806	3.46443538330658	3.5043195651953	3.8987235842764	3.57183233719306	3.4376109671289	3.30276708598341	2.89808132970212	3.18724455483139	3.21994976367367	3.45284365906978	2.71943323362182	3.63224774517186	3.75770601202138	2.98418753741644	3.63362409378276	3.39022033565719	3.5176156227766	3.20449532460812	3.32623085221106	3.21415397367057	3.13265406788418	2.70948272756581	3.07426550207071	2.55793484257314	2.7091511058822	2.38780526140481
RETREG2	Q8NC44	Host	4.77502852779629	5.04232828294905	4.80449856395925	4.89803106707437	4.76716013141609	4.73127866775183	4.80901699580274	4.68171926167371	4.56862892948271	4.69948162545734	4.8892461927405	5.07030965763945	5.10447050493327	4.78479299588683	4.94621813354257	4.82045351808977	4.93517066689055	4.55719357436292	4.18018436601952	5.01696747126477	4.01511081048234	4.82508241424617	4.81446643676461	4.92687596300592	4.64131664335962	4.33473653014138	4.60876496049238
SERBP1	Q8NC51	Host	5.70310913985274	5.69664032102535	5.73859066536254	5.91108143004117	6.11962414745911	5.81510589465318	5.83194192367228	5.77965288012181	5.69231816202839	5.56870618305425	5.52490871078206	5.86962680218825	5.28854940688884	5.36694992798936	5.74735960636126	6.15813088603111	6.26622146294671	5.93538600381846	5.37723090725182	5.84711288119413	5.04419920003237	6.20813344016707	5.88178668797137	5.95422426883108	5.73102253929198	5.63156275776885	6.00747560330924
C5orf15	Q8NC54	Host	5.3989956111674	5.79674750365947	5.6632952440871	6.11401769220765	6.13093087921298	5.81086770278985	5.7104776340055	5.69864565209641	5.98800355866223	5.66941606304141	5.84408411861858	5.8362852882757	5.94167778139088	5.63028211803173	5.59383759979262	6.07760108668046	6.08223492602758	6.22186671808546	5.85835181929796	5.65460928601547	5.20883005848296	5.57443374403495	5.65198231898851	5.56861785879617	5.40485753929151	5.21839334223367	5.18342350740661
LEMD2	Q8NC56	Host	5.12040921864739	5.27619846041909	5.17339660438612	5.31702817248409	5.29416576841606	5.20919288669932	5.47187315863371	5.26908364194078	5.46915428438514	5.4529293846496	5.43765652560243	5.36976446043718	5.4992044175677	5.33593852099255	5.44046743116814	5.28796391508703	5.36235338955918	5.25270248266848	5.14965856399431	5.46280460721974	5.53296817607044	5.32475442193156	5.46849555461012	5.45449232515627	5.34748114924594	5.3315145476142	5.15439753789566
NOA1	Q8NC60	Host	4.33532925768891	4.85388622361116	4.68038181067926	4.7861990694576	4.93776735658438	4.75341146186297	4.81822712236542	4.85503081621326	4.90549777174124	4.85304104846003	4.73560139839445	4.67623429879743	4.53714036164495	4.49124159350795	4.76264675593356	4.73278471541717	4.69939453279507	4.90607017622037	4.65848466857974	5.03268493093652	4.58913773947673	4.78320745730348	4.8467967002022	4.59291308495958	4.46283877538387	4.30903599539523	4.4040053725576
NETO2	Q8NC67	Host	3.4512665061994	4.09104044702556	3.84922085662729	4.27930870182214	4.11565212433126	4.13126474145696	3.79369098194638	3.68636962934207	3.77039725724165	3.22547224434295	3.10967803590132	3.2919636806088	3.29621083940982	NA	3.17887542627028	3.9201517313433	3.95163321608659	4.42118412950647	3.39897390961753	3.73002481738926	2.11337266605219	3.79891620624306	3.48924825956977	3.75301308256248	3.34197596948567	NA	NA
KCTD6	Q8NC69	Host	2.82731229551044	NA	NA	NA	3.69398354570888	3.19503163935976	3.33752609586843	3.17610339535169	3.22147181564156	NA	NA	3.35432885569627	3.39877687310896	3.28185717737109	3.87006083636625	3.4231500361086	3.33731030925081	4.09192518852653	2.94516580064242	3.60154786309805	3.11771326904801	3.3708070111135	3.53476796688887	3.03770559903034	NA	NA	NA
NECAP1	Q8NC96	Host	6.56146385413821	6.69976889716858	6.73683596437347	6.75199203855857	6.82737236437107	6.71038601355296	6.60808868963856	6.60934752513496	6.69149972598861	6.43478599554359	6.55667428580975	6.77292199160865	6.2541424774802	6.45021433322846	6.70330431738003	6.86433057607915	6.99547643002594	6.89164315568114	6.67067925419383	6.75378303551132	6.34247669946893	7.05287923768888	6.61596715417366	6.80457081763999	6.62575923533422	6.365738359586	6.78607940913156
FAM98A	Q8NCA5	Host	5.14687558898847	5.31313388890779	5.4137372099574	5.42378743661661	5.4058893025659	5.41023986594348	5.55967477057563	5.32423590225723	5.51272224617626	5.30237794792224	5.58852842080724	5.5111806061609	5.53415993526837	5.41019928819269	5.3999713227778	5.39989412471681	5.46800329053091	5.37187929557732	5.43143062543129	5.57644844073328	5.25983528947174	5.56451751930057	5.45374576218646	5.42385599102525	5.26157399846401	5.32122862135178	5.24002727616199
ZNF784	Q8NCA9	Host	NA	NA	NA	NA	NA	NA	2.77156718378476	3.01461420485725	NA	3.00510771659637	NA	3.24086664590915	NA	3.2717455308384	3.15016794581728	2.94282472000179	3.41028491373381	NA	3.44071752649638	2.77994427831467	NA	NA	3.19397704202212	NA	2.98996524392841	NA	NA
CAMKV	Q8NCB2	Host	7.03551290542746	7.21128872174984	7.05604309117606	7.12655602305776	7.00712366526649	7.03701109091923	6.98799426600226	6.83224533459975	6.97381986688258	7.01256632624181	6.98632419722126	6.93412627375144	6.93747713319349	6.78469790893648	6.86847964579621	6.99180230923466	6.99931030438795	7.0119076690653	6.80343798316883	6.83592769092998	6.48108722298664	6.93650591330256	6.98866240160096	6.98929000713181	6.92291746282127	6.86778907373043	6.90752253217797
PLA2G15	Q8NCC3	Host	6.47107940851681	6.65594772613643	6.64914767027377	6.56235080671918	6.46751863524345	6.40818238536878	6.53293474671519	6.39796131585516	6.5112574533199	6.32607152230988	6.23971676461136	6.31561859030962	5.98593913596706	5.69262727966639	5.93620341631922	6.54675734590265	6.50274389438154	6.43473206689858	5.85937200198957	6.44323921413528	5.65990040438395	6.4431353976381	6.37500965093527	6.38518352633482	6.14959380093211	6.0720038066331	6.21663321812096
TSEN2	Q8NCE0	Host	2.6871734455387	2.8889097858236	2.42921233950614	2.98947895173181	3.66908298876751	3.17183862899103	3.52231651326855	3.1057858999833	NA	3.6168219071656	3.43783667624472	3.16337693657027	4.07269859621334	3.72684932130155	NA	3.40722149144483	3.72210198024914	3.63478098017254	3.8036654745261	3.12114641862043	NA	3.58205919490871	3.23769588370572	3.32075940723958	2.42997061003006	3.33587806994641	NA
MTMR14	Q8NCE2	Host	3.82481309423478	4.13898498528562	4.02139757706056	3.97047147962134	4.07269273344827	3.95308409100892	4.17451389536924	3.99708223136088	3.82477214840624	4.13583027132211	4.12306603531551	4.11120456300454	4.09717132956343	4.28443579487806	4.18826006344435	4.20327826083208	4.25238926297611	4.07685403626288	4.25998540706153	4.07585546098712	4.14119087517096	4.2374516937786	3.9616391961702	3.9589092669697	4.30376026042348	4.16972113455781	4.23111868835859
NFATC2IP	Q8NCF5	Host	3.81778422145447	3.70659794660768	3.76923678221859	4.07887805782402	3.90117528694435	4.12131825370399	3.77851482233011	3.93491398781889	3.6421606235823	3.65480558147942	3.82694293754658	3.54097182336386	3.48008032704977	3.68860517465339	3.84587161931759	4.15465602207963	4.39927666571787	3.96191790845752	4.2081709704496	4.11149217816903	3.45041833707677	3.6947367826002	3.69343592556534	3.73354175042637	3.14927758427502	3.24723071872052	3.14591272769275
DAGLB	Q8NCG7	Host	3.94225278405837	4.09057653295288	3.98093654982395	4.10036045794666	4.06526015807343	4.12911840163583	4.23945768630818	4.01885926101897	4.24926481384121	4.23499078981989	4.32028997306178	4.21642300815462	4.48906386318043	4.12433242646414	4.24550832919574	4.15667334269331	4.22337555301721	4.20860272589354	4.09882709692505	4.21933766340265	4.06896194061854	4.01456004861645	4.28746589568771	3.97723546056144	3.8793799617995	4.07974715242872	3.95065955657535
SPRYD3	Q8NCJ5	Host	4.23658722535541	3.98982067633076	4.09890171858338	4.17984374270556	4.45482507180889	3.94812314342283	3.40267870619022	4.11326322113694	3.94644946719627	4.02659159412786	4.12192259443962	3.93078543326081	3.82177939487648	3.60622688778086	3.53625666570235	4.4510348041699	4.48160736180953	4.51640285555936	4.09678410295668	3.86564234800382	3.76809028202242	3.2587154701621	3.24573881779829	2.96080750855664	2.81247892328218	NA	NA
DYNC2H1	Q8NCM8	Host	3.27137846004429	3.61133386566932	3.43282899929057	3.55490407490187	3.60608488397866	3.34782091663305	3.69625757659215	3.53578121885584	3.63586711388412	3.24852512008992	3.60638837350801	3.45186612992597	3.5920186838289	3.70221932893136	3.73947598665629	3.84141527285428	3.84258229397911	3.83171249325692	3.33436655616357	3.55589034271044	3.30089099020945	3.60250479430429	3.30394409486174	3.52733425753152	2.9987349309423	3.11945388260018	2.98306318719854
ZBTB34	Q8NCN2	Host	3.33043644285294	2.85798480540273	3.08795068780565	2.93139726208421	2.58499881966644	2.9554070529677	2.18596096158171	2.26032921415478	2.04506980415427	1.85711487536204	1.91944401518664	2.12884866259684	2.05533568294721	1.64096892930566	2.13686734691021	3.46860193872025	3.01958773745888	2.39318931191626	2.18394597992264	2.96798132895602	1.55375847150433	1.49624815260395	1.76778029946817	2.53063120170327	1.87695498270146	0.8763679613033	NA
PDPR	Q8NCN5	Host	5.50535242695327	5.7400523917329	5.58807333107295	5.62725006505682	5.49889732603007	5.6624497565812	5.77752346181808	5.68118870029231	5.72545963731284	5.79353490996872	5.71645274532573	5.65582762412621	5.82503432736123	5.78514422861258	5.69555569261431	5.53027902010285	5.59208377782156	5.58175412082101	5.55835613947114	5.69708535202239	5.61996329232841	5.56571211094587	5.71583309619381	5.65015440203709	5.60345699605762	5.53434518576832	5.50183679225124
SLC44A5	Q8NCS7	Host	4.85405813576604	4.86256796102191	4.7971360545047	4.7486972888721	4.91328304219991	4.64181769867597	4.65674083447995	4.4651250177081	4.62606474224927	4.75758925267855	4.41428041360153	4.58205299142906	4.15515326209664	4.03244199714557	4.43604567369547	4.72328884840738	5.00533196740976	4.61752605113753	4.7314538871218	4.77386045965148	3.59385908266611	4.79322590751241	4.69702525886335	4.91982098264357	4.34910096561543	4.12127206999289	4.40169772908652
KREMEN2	Q8NCW0	Host	NA	NA	NA	3.59640286044976	NA	NA	NA	NA	NA	NA	NA	NA	NA	NA	NA	NA	2.42116230987922	3.50379269084902	NA	NA	NA	NA	NA	NA	NA	NA	NA
NAXE	Q8NCW5	Host	6.02347116651864	6.12857117291425	5.93505644373425	6.13970263742782	6.2315601960176	6.03585477243361	6.06150037998564	5.95597142260978	6.10211053636711	6.07187605449144	6.10366322276994	6.15010251974113	5.82324087998937	5.8153785083773	6.26857421998789	6.19690909476077	6.3897106966154	6.24769674720847	5.47982645091199	6.07095747754532	5.05189582210553	6.4171085863248	6.30587104431253	6.23755740310963	6.12499626707999	5.92600584097444	6.25314665534192
GALNT11	Q8NCW6	Host	4.71149730111008	4.84599951300862	4.68030461030193	4.96758321384531	4.98776722692723	4.91170525807216	4.29825248591273	4.68151807631519	4.79130865621289	4.16169821154047	4.10492050984633	4.48022593871065	4.57072239308007	4.32828877557538	4.80696200434169	4.94160294662709	4.82175042014854	4.76406186356334	4.09794600002273	5.0631532436155	4.01517972119237	4.78670912142505	4.58956369193468	4.61248063903624	4.58548714733563	4.13730755193702	3.97029228613465
MSANTD4	Q8NCY6	Host	2.91941947522355	3.37050439370842	3.09229508757626	2.94731897473196	2.92665553992954	2.08458974134598	2.92839433091281	2.56397961186211	2.95674652088379	2.47549250952435	2.00218700600619	2.69640746531453	2.53786605880138	2.60752201316993	2.2311657916353	3.21322129451884	3.03698423976547	3.19003944139071	1.99467965035706	2.33697302750011	2.85811140506491	1.41341989394532	1.62603753192395	2.09348114453302	1.6632467797546	1.34104099434773	0.997045451226147
SMG8	Q8ND04	Host	4.37031085865405	4.36994556131099	4.41689727558129	4.5094865285607	4.49694580961682	4.38588594985011	4.37441476983214	4.50791632448641	4.53109151334737	4.403372297404	4.5334022811995	4.68788498514751	4.34765761385056	4.52592688223591	4.61414187756597	4.57836154115235	4.67571199076295	4.52597463639678	4.52551355703674	4.52370906913733	4.11638402713104	4.52847023347581	4.4903499670428	4.48559114088379	4.21146706081751	4.27103381201281	4.14248395681114
CARMIL3	Q8ND23	Host	4.47672071530242	4.58173650454474	4.57735336691869	4.56732649445208	4.6619834326675	4.45547809174713	4.45925091434456	4.46706067562727	4.58852410357893	4.50523657507043	4.49827143988647	4.72877638959359	4.45556795268424	4.44761506352725	4.61701108647842	4.56371907113418	4.64643563562723	4.67904802671591	4.51200395343895	4.63830964771004	3.98700517065473	4.68430622241184	4.61456322925933	4.73485539681375	4.43608383078079	4.31363679836596	4.42519137268668
RNF214	Q8ND24	Host	5.4642187194357	5.61161632670106	5.61250506665224	5.61503926451726	5.74457624736305	5.5696434518134	5.43273323073147	5.45624206460749	5.44426910056062	5.29196701956666	5.35340221339576	5.40185938398118	5.26076979147727	5.25314828716619	5.53773469874673	5.82756787994802	5.89873929041829	5.68449347811809	5.71832159289646	5.5895828891516	5.21322257099718	5.81999766145181	5.51303468907532	5.50248165487343	5.43478741040017	5.21463721850671	5.49473800987801
ZNRF1	Q8ND25	Host	4.50057819679455	4.59252185715676	4.78457184459227	4.61383262692469	4.69805216161844	4.39977449627185	3.45122155808814	3.83362635924448	3.59935131239903	3.21075287736175	3.04292633688538	3.25078080100036	NA	3.08253939294272	2.83948758100359	4.37633696771661	4.83478981011313	4.20882256323165	4.46350210993845	4.33178394516941	3.99707093568229	3.2102035715602	3.42960593446259	3.05920147778698	NA	NA	NA
PPFIBP2	Q8ND30	Host	2.03584857996737	NA	NA	2.95911829201009	2.90413512940058	2.24944748591779	NA	2.77738189094763	3.22434280253456	NA	1.33063332296502	2.81837412795513	NA	2.46644182935351	NA	3.07966952003663	2.84089576483294	3.2971619953609	2.40934212190016	2.58721756492138	NA	2.31166978513735	3.19217648266525	2.45289080813828	NA	1.26984016187732	NA
LSM14A	Q8ND56	Host	6.13158607297727	6.22852974845817	6.19918444376849	6.41223900610613	6.36574015519673	6.20117925371754	6.24314860966471	6.23086831923282	6.07695607982997	6.29324679917679	6.13020338707437	6.31455322986522	6.41062838458153	6.17686778261172	6.31234607510907	6.21700623169491	6.3811556842979	6.3325054298466	6.28338799869328	6.34880421713175	5.79182902824536	6.43607158927602	6.40337134998904	6.31574079072338	6.13614115026727	6.18552116237068	6.32382059296611
CCNY	Q8ND76	Host	4.42059199515246	4.65681118912397	4.50248473081599	4.38562731737006	4.47367674698768	4.4181437344686	4.51669734809483	4.25528963685592	4.50262781934683	4.39599898377388	4.4133641164535	4.36004500887739	4.43086083663356	4.23591630192294	4.32120891912002	4.38360094252815	4.29210599409643	4.49928441085155	4.12934479997524	4.39169233979296	4.02855083640336	4.4914362013538	4.49876213107042	4.3712832935011	4.47613981772981	4.14835582044319	4.35106549843988
ZNF280C	Q8ND82	Host	3.09429581259934	3.38860687500458	3.21945066258415	2.84755028902834	3.22467512028926	3.00086937905314	3.2607213470771	3.38165344992025	3.17910422640193	3.06731431300999	3.44754456061105	2.84487670708422	2.95022723553847	3.13188083785514	3.20778753503282	3.20449621717843	3.2838795523322	3.23389451153259	3.16186932653598	3.59321041896326	3.27889921663369	2.95841776750526	2.94592629678519	3.2366636674028	3.22201158183351	2.9345118169322	2.94374859815388
SLAIN1	Q8ND83	Host	3.37286404111234	3.60775533559178	3.65728288340693	3.37345662936612	3.76969910073121	3.56124517948115	3.44501135196541	3.63381036800253	3.58708974376716	3.62891633009393	3.60625476549035	3.6079621620802	3.63600696851741	3.26813743327416	3.24575680046737	3.86720813948319	3.78675701306541	4.03215188398463	3.28739392754364	3.59796076114143	3.53238527317433	3.5490160758758	3.56716690949962	3.67603461625862	2.92643606874155	3.02115971249108	2.79109171172413
PNMA1	Q8ND90	Host	4.87161394811114	4.82541586013821	4.82547842881932	5.15878549768438	5.17790091449793	5.02885766296105	4.62087288184279	4.75106309503486	4.65442444525105	4.3552536182613	4.38236504565605	4.34478046865103	4.39717118369599	4.57860124417494	4.49253097780181	5.11730478166651	5.33312184454747	5.2880303765385	4.95619825502221	4.71208063010026	4.78981044809108	3.91333078776925	4.14757956473292	3.46803729834595	3.38711361264225	3.91785496188416	3.45068856519795
MROH1	Q8NDA8	Host	4.02507596472274	4.12935964646721	4.26983699343686	4.11889066362082	4.22246533337048	4.0604523494967	4.147108732678	4.25617068618678	4.15207927470027	3.93371996508817	4.20892043070252	4.31293760563033	4.04525591205193	4.11782902807291	4.31519202977168	4.28305867077761	4.23867096528308	4.24986518249143	4.41380854105028	4.30011371186274	3.80844637627857	4.2536459381584	4.14003332577909	4.19996040143758	3.97323319088845	3.88458740367331	3.81134316309862
MAPK1IP1L	Q8NDC0	Host	9.64535432587177	9.82602680637629	9.67419808860554	9.61544193653832	9.93484590274456	9.64206740964282	9.70068944122636	9.55893024927625	9.65785728695083	9.34580889341034	9.46838214553778	9.62717211063184	8.77299471196037	8.93171077998048	9.4608732995111	9.81664888205365	9.96471222452665	9.87967068479677	9.26729927509592	9.71356320805828	9.063530525909	10.2317628060242	9.85272019815363	9.90219565002229	9.72663049798126	9.30830834534916	9.90180852451834
MORN4	Q8NDC4	Host	3.82155595941699	4.30727312589849	4.38335271727386	4.67085926713124	4.44593621255487	3.26064141165357	4.02379463084742	4.46667095198628	3.10479240589652	4.30936334896747	4.08031636726413	3.65021159942502	4.18924509684803	4.05878189504211	3.65997602297394	3.97603524663037	4.55374362253451	3.88426712655616	4.32995662352066	3.54628937014363	3.14232389276584	3.62380987417947	4.34495531855703	4.19249440605653	2.69973236534972	NA	4.30855765257113
FSAF1	Q8NDD1	Host	3.68841658468362	3.976634416568	3.91218837200985	3.10891057771504	3.3819064669574	2.76758245804285	3.07153737976194	2.8254104837476	3.41810292744596	2.89151351430277	2.82905029060585	3.21729740498239	2.29712484533995	1.8328764338208	2.6965258274448	2.93258642921397	3.19223451557868	3.13934916856627	2.67808973920471	3.15805842442811	3.17466621283172	3.72222083399015	3.02056459348548	3.56939857108895	2.47120518058334	2.25136802346758	2.29829413878293
TENT4B	Q8NDF8	Host	3.04814435402596	3.10931704584427	2.98372608284988	3.30978471091834	3.38121840515582	3.27609830875931	3.27856204328786	3.31006232413776	3.12132987342414	2.48556767029765	3.03799375445712	2.64531388233084	2.78654463587176	3.27074256658425	3.0751376411884	3.51377989964476	3.51345321102296	3.6469178622332	3.48963689257136	3.03113676317368	3.28791733171011	2.43543580050968	2.67307508287629	2.24341572821384	2.07423508685303	1.88512120245286	2.3589185570288
NPEPL1	Q8NDH3	Host	3.30698268796695	3.26745156480864	3.33337058842814	3.67095484308267	3.84524757850597	3.38160056279456	3.61305957392326	3.78267067919982	3.43568420471009	3.66238079113926	3.45710195334717	3.69747874212032	3.26940208262393	3.36803161948043	3.84478818005863	3.6062160516983	3.8499225944798	3.58272482522032	3.0332480925667	3.64771697557583	2.85099026794733	3.74643316074498	3.72780429967279	3.5351416758698	3.36034418990245	3.50760228041508	3.6105068857127
ICA1L	Q8NDH6	Host	4.32305513130255	4.3172823977643	4.35406122741258	4.4167989500728	4.58070276893041	4.45414268391359	4.25387979782049	4.33310398250995	4.41824498736817	4.48036095980321	4.24232104964158	4.4146341436359	4.07038659393321	4.37773676264295	4.45847791830416	4.48841020548933	4.6178360870194	4.63394407354532	4.68399370558288	4.36582700170835	3.86276495302172	4.58649450639015	4.59962166739313	4.42630237032498	4.23315547892234	4.17749128946035	4.30765716263916
EHBP1	Q8NDI1	Host	4.40228104712273	4.43583954361317	4.50144087362916	4.46473783375781	4.53529930029256	4.33957967193221	4.31051216084655	4.3431044351915	4.37884791204207	4.22455857964997	4.20195266321414	4.47556550901541	4.14046400162264	4.15417314108118	4.35701451048063	4.53247556171872	4.69743669141076	4.54138495403158	4.48960594111185	4.43009490378959	3.98863300563677	4.50555789673557	4.40883407224389	4.46391537157679	4.25159744903646	4.08177791260052	4.3285731435182
AGBL5	Q8NDL9	Host	3.07132999588784	3.88650751565497	3.17453560141079	3.54297786115895	3.57885432530508	2.84125216164347	3.38007070665809	3.21491090698442	3.62165636497596	3.22613099378695	3.61265265540841	3.26727331922023	2.81074036523052	2.74920420008811	NA	3.79774459213431	3.83413649193834	3.91138300567551	3.38667913582781	3.60833278540353	2.67213889838294	3.1555113781149	3.6374190820705	3.10117028424914	NA	2.53896198795072	NA
RCBTB1	Q8NDN9	Host	3.2020068922779	3.78238049007089	3.3247269956525	4.01527076283465	3.55984148582719	3.51853571433709	3.93903053714474	3.44816795340565	4.15245036333244	3.32208910896182	3.51474553222042	3.53743045861103	4.18834108218683	3.82192962677439	3.59226710090179	4.38893337137902	3.53513137987322	4.38239155808824	3.61052968672469	3.47937406196023	3.13495931527661	NA	3.148218001201	NA	3.71784854268656	3.41066090078975	NA
RBM15B	Q8NDT2	Host	4.91441302766911	5.03805736615201	5.0470891398817	4.91491243459665	4.8933220176336	4.7831969711898	4.99671798139689	4.78270299367013	4.90393486611358	4.91958634049638	4.79221242066459	4.84148839666451	4.75934433168052	4.86883114047899	4.75485308212268	4.88351164308235	4.97567375910492	4.98022157997656	4.74375476451923	4.97730800977676	4.94669490567275	4.97853824810686	5.09143857643589	4.83628949106997	4.80148417691437	4.78684165767529	4.7096267103385
ST6GALNAC3	Q8NDV1	Host	3.10872208974142	3.40643602092282	NA	3.76070375470898	NA	3.23326737445726	NA	NA	3.89133221061961	2.38184726276787	2.81421658721784	2.59314500351806	NA	2.02908928683416	NA	3.95930985131379	NA	3.52353597318347	2.56955456621007	NA	3.95205189400238	3.47459403017747	2.47726982817191	NA	NA	2.83105240321218	2.51496511291911
TNRC6A	Q8NDV7	Host	NA	NA	2.3035324409249	1.86861874033613	1.68432091261288	NA	NA	NA	NA	NA	NA	NA	2.38206623038005	NA	NA	2.05351999726945	NA	NA	1.74476870504875	2.20107302509751	1.90568093512852	NA	2.35541041713188	1.37438418095643	NA	NA	NA
PHC3	Q8NDX5	Host	4.21904540977574	4.52263117023701	4.04435212951061	4.895700874239	4.42771332784855	3.56298146010334	3.40257642858506	3.4318630581801	3.98723587570299	4.03265979507342	3.49419260196841	3.33730878026627	4.00713290818052	4.51843557222132	4.11984661802841	4.14562428616875	4.42621575070232	3.89198628329718	NA	4.39834469523126	NA	3.87745094073047	3.81713276714685	3.22328130819769	4.00227748200612	NA	3.09087087798224
ZNF740	Q8NDX6	Host	3.92829920949535	4.02144431002623	4.29917488606057	3.7308217228764	3.9427138006915	4.02321995210446	3.54406992043866	4.14948518062335	3.67084010220758	3.80367245102853	4.10909570320808	4.06948930050067	3.56143738316062	4.1705556717588	4.00573682363318	3.91737868135703	4.11103459500256	3.6155794830322	3.40332354312336	4.09327434443503	4.47461279941671	3.50432249106233	3.80537489017774	3.78210107231657	3.33051039377754	3.28803151587386	3.12158165205527
ADPRHL1	Q8NDY3	Host	NA	3.3858525340382	NA	4.20086575048069	3.90251677503742	NA	4.22842127778653	NA	3.88257579851086	3.78168708454174	3.76430647943012	3.84414817651803	4.50309046977907	3.69362217337742	4.53438287207639	3.27358185015751	3.83412104414374	3.87230725485668	2.98384388246741	NA	NA	3.68757158395024	4.32464651965062	3.60241809674048	NA	3.43992290411895	NA
SIMC1	Q8NDZ2	Host	NA	NA	NA	3.01433408853912	3.11419226674252	NA	NA	NA	NA	NA	NA	NA	NA	3.38906078969635	3.14426185116986	3.61497580010025	2.98280280589738	3.04547286638863	NA	NA	NA	NA	NA	NA	NA	NA	NA
DIPK2A	Q8NDZ4	Host	3.64568210184044	4.15671410534811	3.79794358676065	3.65930023667251	3.91794787127214	3.88947792344459	4.30142855501297	3.87480362832985	4.05395725173022	4.0332041264002	4.34478504717008	3.84369728665279	4.22056330654512	4.33599420280476	4.31770759887807	4.2493094760672	4.09105111526081	4.29658646404091	4.27280202741489	4.21752693196429	4.83442573476874	4.01643696509314	4.24045273214157	4.0374292692927	4.25537340315048	3.96811459821106	3.46102660319335
TMEM161B	Q8NDZ6	Host	3.20827722172492	3.25186660994198	2.90515143287112	4.14095702437689	4.07229361793568	4.01441993994494	3.96278166460263	3.53165341476662	2.50218962664973	3.56385246506919	4.25320587421458	3.63021742246914	3.83768621416288	3.93943159233138	4.15920473545093	4.05510886397711	4.13656180374687	4.07750582328805	3.08405731423084	3.90533748494115	3.79805298854761	3.9846333751304	3.78738678999781	3.9873249931478	3.48607287229446	3.49327925120768	3.86311238996093
SLC38A12	Q8NE00	Host	2.25683741608598	3.44073802943781	2.24966487579413	3.74949868954657	3.46146278735389	3.35289442870482	3.80669550801601	3.48922889664089	2.54049785577341	3.07305011117898	2.35655687704577	2.31870902022169	3.16035464464025	3.80266830180418	3.32178089245	3.10954388206958	3.77170363153754	3.33137777542089	3.34337275934007	3.33684895225653	4.32466132013565	3.42849583640491	3.74217654436024	3.46549027843367	2.96472609297666	3.17662994264442	2.20963808518435
CNNM3	Q8NE01	Host	3.92454823549737	4.2283063982176	4.3090589624976	4.09182899248894	4.00068461421859	3.78423562000537	3.94306610874524	3.97506068552959	4.00583853298908	3.92020176191724	3.93339901006128	3.86220613390189	3.9565320005427	3.95085685586334	3.94864268295727	4.23748646333754	4.06681085246081	4.15900212219527	3.82913050774612	4.08140125621603	3.83309178596269	4.05826053404323	4.00298877107386	3.95274177966882	3.79320038542135	3.73495027993542	3.62010158511401
SETD9	Q8NE22	Host	3.84275977673693	3.77777599780218	3.72344305281418	3.69175050205412	3.84277474576224	3.99613129163985	3.6239976501991	3.85049056916739	3.87540992069702	3.93202180530404	3.89593731339392	3.65669514906582	3.67913294328523	3.88315577199492	3.44952133074099	3.63666071636219	3.71218537849045	3.82086342279357	3.72142608361961	3.88345179228331	3.49054050112956	3.8953500951281	4.15923563186479	3.55906859252016	3.72972161160677	3.25980021919887	3.31647792253813
FAM13C	Q8NE31	Host	4.29281339165607	4.33975559795802	4.42982074041244	4.2054959069625	4.3583868279554	3.90158779128671	4.09968478596962	4.20959540686756	4.13412800205736	3.82410209263787	3.60107919784232	3.80907245045867	3.17551269010587	3.68530597955881	3.67156549554698	4.41096436741085	4.39539726070742	4.35675230667592	3.9203158210724	4.05270550982585	3.09480847490459	4.07270145269482	3.45061123170865	4.19078755850554	3.29468852947236	3.15620000452137	3.21117419633019
CPEB3	Q8NE35	Host	3.75987087526826	3.59495131429263	3.99964072117079	3.76260219167604	4.00842915873531	3.89220071065712	3.99495730905976	3.54321043128077	3.98113506432719	3.93747219504797	3.70489265738224	4.23859504394266	3.90192640072519	3.9459535308394	3.97824939649501	3.94068757699389	3.97704924047852	4.05481291816304	3.92359460124201	4.09320379793578	3.19675048236768	3.59521453078827	3.89236531799038	3.91521498699766	3.9711244312199	3.44527026425863	3.80742521845234
ZNF738	Q8NE65	Host	0.346789362205453	1.51886326262942	2.8818596696301	2.26826891533167	3.39136091398712	2.25978473953927	2.77730370698943	2.57489594688789	2.42304390090869	2.66139873597681	2.15393359924921	3.37162167664451	2.91130011617599	2.59727396837462	2.73013936690511	2.39000392143118	1.54802929849227	NA	2.22622715570689	1.77268348899136	1.21335774358192	NA	1.88270301625048	1.63229521922072	NA	1.9573094688984	NA
ABCF1	Q8NE71	Host	5.62509260840964	5.83010422420152	5.66902043900774	5.89723718771114	5.95810368454639	5.85842578237017	5.84745161398218	5.88755825932367	5.78065067294719	5.72849965023303	5.82930525059959	5.83613095676476	5.75753976853401	5.8751173725016	5.89689040408093	5.90324362625602	6.0011232232617	5.89076315184148	5.83532741864179	5.92031327480759	6.01982080777101	5.77052353893666	5.7519385957018	5.59762546734245	5.60965536071157	5.60878064590817	5.5285454304059
MCU	Q8NE86	Host	4.48521279685838	4.76028765524012	4.63118750807688	4.78924476062122	4.75769469088798	4.65795178574524	4.90619801004624	4.74302600195188	4.87849942802582	4.93124647689455	4.76264234528864	4.82430457925133	4.90631358116757	4.8245557900155	4.80560397076758	4.64505748142925	4.6675572979001	4.76417047360677	4.65800608964036	4.81780351194231	4.66832871130414	4.86419873021119	4.87853073808642	4.83769045356505	4.89896902934818	4.72287071175538	4.60300722243121
PIK3C3	Q8NEB9	Host	3.88388045067194	4.22791113270062	4.20074840602437	4.20631028935357	4.29436404872506	4.17518863751751	4.30287175521947	4.11894520320567	4.15211761638745	4.24204631210651	4.16530322691257	4.18330215804763	4.28520162740966	4.13774949380971	4.17635312054637	4.38679260083492	4.40977588765843	4.37530100996318	3.99050648538629	4.16808768470729	3.70557018190507	4.20110099511167	4.10960272531671	4.14235165610023	3.92459740518169	3.85294101460791	3.75074947650053
GSTCD	Q8NEC7	Host	2.20294114745433	2.95761876099269	2.6960353408453	3.2739063006493	3.03647210372053	2.97141472818525	3.0848282791404	2.60359892465643	2.86509891808096	3.13312605972411	3.28488973644741	3.2540660488147	3.2916429577479	3.03828297764897	3.57734823401487	2.98504216809435	3.30429072863917	3.23516339444708	3.51649907763915	2.91077227267036	3.21824887169975	2.89287363771076	2.99766348967469	2.67724740724025	2.69586479079896	2.82673245295605	2.37269537037598
SRFBP1	Q8NEF9	Host	3.4724777252433	3.76759154892706	3.52217792678563	4.026817131866	4.22436785100131	4.09260598823407	3.94253019639024	3.64359874493516	3.67349066109291	3.52904693570564	3.04378417994339	3.4533674782751	2.79965986939308	2.87826100399189	3.2204493077228	3.96609245213485	4.26864899028985	3.98110296401721	3.64866080542587	3.67428919268861	4.00443205467373	3.10229888735231	3.14733365892739	2.98274177134269	2.7648053172769	3.0106427283306	2.42883208772323
DENND6B	Q8NEG7	Host	3.40635049880264	3.51460398343647	3.26246923527632	3.65973859323439	3.6112064553673	3.21497814855331	3.27284712629567	3.00181209788458	2.8983962098051	2.79359887107939	2.87732727535024	3.52203110466623	2.99283094968323	3.16416599651795	3.09024639371467	3.58543965906943	4.02217685663319	3.6317526618817	3.40135384612346	3.48486384418023	2.59782932694584	3.48004185359147	2.82362262617485	2.98243475767829	3.11217512840296	2.26695382045588	2.36534589287738
DUSP18	Q8NEJ0	Host	NA	2.69219636518668	NA	NA	NA	NA	2.09190874059918	3.29601985027252	NA	NA	1.97468761573982	2.08005174116116	NA	NA	2.73556293648941	NA	0.936732989082299	2.688249032521	2.66706393621292	NA	NA	NA	NA	NA	2.08810776665351	NA	NA
NGDN	Q8NEJ9	Host	5.33974093138632	5.50330536925216	5.38112779554296	5.28416067090084	5.31322968702741	5.346367310888	5.55321365307636	5.53271702146299	5.52247110354505	5.51156179066064	5.45549189341434	5.4457246798002	5.54644597551085	5.56924812668679	5.52533495843357	5.36562202831802	5.17936512733853	5.28313229250259	5.26453011117252	5.53455249276836	5.82212225302653	5.41914624734909	5.3682215154185	5.26475779164352	5.30845578223579	5.29160715821887	5.30179078388106
DDHD1	Q8NEL9	Host	4.53297745544489	4.72378168431373	4.52077950503269	4.75399915265441	4.92515456734259	4.69278251616948	4.70623752103665	4.66740321931199	4.7221338661858	4.72322255702331	4.59985121761311	4.70748731894862	4.57613491827879	4.53574018407473	4.71236441524308	4.84723390382911	5.009207133772	4.91858631680603	4.77894238587205	4.72314010872682	4.29205515134488	4.85085416666393	4.75442762492047	4.83368810403305	4.61043361779046	4.46467962782649	4.56264198986026
SUPT20H	Q8NEM7	Host	4.23134735122586	4.35981185062698	4.31258825309604	4.23616464554489	4.4051381013192	4.25342712528207	4.1951114606326	4.24828215596862	4.18192102044106	3.98036740348179	4.22774164725758	3.64108682472092	4.06366287972194	3.88617716082758	3.89595477566989	4.05791536398795	4.33929525560468	4.39731412146211	3.96229275682167	4.44880390719981	4.17321493175285	3.83497121129265	3.82656351059865	3.91521150824538	3.80144146028003	3.55603273576891	3.61620461746957
PDZD8	Q8NEN9	Host	4.30424344664892	4.455882399953	4.40767505310013	4.45185599229599	4.45996392518758	4.47233139721688	4.51499416358739	4.45116085115726	4.51972530765814	4.4405018834427	4.41242635990551	4.33911511737329	4.3974674359192	4.25200990008789	4.19812297816656	4.31719344953455	4.44342439536448	4.43074606741509	4.25437646780603	4.43475433282065	3.96291516985809	4.35013932135463	4.45466592130133	4.40502765382972	4.28794962512154	4.25463043385884	4.18243146465987
LFNG	Q8NES3	Host	NA	3.39834242445024	NA	NA	NA	NA	2.80803618932084	NA	NA	NA	NA	NA	NA	3.76416195390891	2.91753689779464	NA	NA	NA	NA	NA	2.22192638312354	NA	2.68009639437155	NA	NA	NA	NA
CHST13	Q8NET6	Host	4.25685053800985	3.75493889025962	4.51315441369149	4.83467955060587	5.42452960422099	3.97929770786442	4.8542630229549	4.71507502447346	4.52371696086985	5.19562504143021	NA	4.53172683058289	NA	NA	NA	NA	NA	NA	3.53598961447497	4.76106848782799	NA	4.57629810457488	5.20202291224224	NA	4.74922733900629	4.05413577443307	NA
APPL2	Q8NEU8	Host	3.0280702678773	3.18881996294134	3.12708867108401	3.17503836609213	3.22682898294379	3.02585418263291	3.52392335952082	3.29146520462685	3.20649905536615	3.27376095375325	3.3428848578457	3.34096322071397	3.49441620472512	3.43622295711263	3.73068575498781	3.26845432249859	3.38602023514544	3.68073128504124	3.36531805624608	3.19910692037914	2.80614297610187	3.5916642610782	3.49718749560113	3.40464514797923	3.41357847687666	2.93326760926323	2.89102021550084
SLC30A7	Q8NEW0	Host	5.00278351104722	4.94672491903758	4.94075231358842	5.20158536742059	4.95591092262225	4.89301602023238	5.2447447290943	5.2579316555299	5.40586571923661	4.84579334156928	5.32077223268424	5.26010231482905	5.27717547602583	5.47203978318493	5.26400073007943	5.24771325516806	5.24414674786971	5.39263166296861	4.98192414488978	4.98386622836768	4.92641363146186	5.29433357094534	5.19658556818506	5.11352096545781	5.22499598025671	4.6519027006321	4.87900742268628
NAV1	Q8NEY1	Host	4.8927816855892	5.01175379521613	4.92095716248767	5.07142070338727	5.19589245234668	5.00023180610972	4.92122337551959	4.82422072218556	4.9302968486044	4.6624608107789	4.60351663022125	4.73219258521268	4.31034152869569	4.36628191025628	4.57251438429333	5.19935381644689	5.28466378627982	5.11788570214662	4.92608255659559	4.97454467821985	4.53837424526294	4.90014351382163	4.76829219353081	4.7997368343693	4.5311012686734	4.28808174204291	4.50166562914697
PPHLN1	Q8NEY8	Host	4.85158036999029	5.31984725787651	5.05223974059068	5.02600027951458	5.24461757111849	5.1432148879413	5.06838072084741	4.97371424425335	4.94410454025543	4.98691117855754	4.91968436063428	4.95649681207834	4.68035125391104	4.74827988205546	4.79389193698824	5.349886166328	5.24171594225295	5.22136694148505	4.90139607479	5.2283586157815	5.23794476549295	4.91087276294242	4.86959437458824	4.88377336183975	4.66506003827759	4.93696097699934	4.65420469978305
VPS37A	Q8NEZ2	Host	2.67854110775488	2.39681634874341	2.44892231695803	3.15518744459235	2.99492970975563	2.76800390559106	2.52163751410207	2.79957631830687	2.98796022944486	2.32340809851105	2.77643612352486	2.7152752529218	2.43719984791199	2.76889442384876	2.91209130965793	3.22941218833771	3.19076334616743	2.92438560286881	2.78940338829371	3.0792553728669	2.19294865504967	3.00894457982286	2.63003487101383	2.73754418324747	2.63450277002659	2.6283238106999	2.43306166278572
WDR19	Q8NEZ3	Host	3.58866450041949	3.95429522454193	3.36422404760711	3.29400027317039	3.23832813979472	3.51993478134403	3.4728673891695	3.51875417853651	3.42701096696922	3.24964310446844	3.53296640602353	3.39923386844247	3.19142824359918	3.34926477481951	3.5060792370277	3.69289139052574	3.6723849023973	3.5928681211185	3.3788958918591	3.34531009091233	2.83440819749468	3.39431180973647	3.33278428718514	3.45219370528156	2.99576431204811	3.25645841661365	2.70981455215733
KMT2C	Q8NEZ4	Host	2.37285787499149	2.67575837176865	2.28423931020411	2.66977479773962	2.33572847581968	2.22654187680045	2.59887994294555	2.30222340743684	2.06779437879862	2.54421759754383	2.1420296249059	2.2257870831085	1.67831655064868	1.96386703262839	1.98114655060346	2.5619080458035	3.18311195933836	2.95878204496474	2.91809786265589	2.73319636401821	3.15014645576363	2.38351373306344	1.95198466950678	1.93714361178614	1.28729562094478	2.09816286647039	0.841292000463171
FBXO22	Q8NEZ5	Host	4.62692972941781	4.63572159215747	4.57626887398405	4.44823015401932	4.70523134756693	4.6939817059173	4.72715153283738	4.6490767632127	4.58613983975185	4.64893257674658	4.64976283113044	4.72828584564327	4.86259440038034	4.95961495222859	4.8081800427418	4.72347207553667	4.82616520562181	4.81074697973556	4.31651810838475	4.77480165802628	4.63250086449129	4.8040106715877	4.61070348964466	4.66638175418233	4.56580092271894	4.60543309459475	4.38974724822443
LPCAT1	Q8NF37	Host	5.48418660624405	5.74487401148279	5.59081313858835	5.6794068042103	5.73204691718227	5.676024582684	5.6089310956788	5.65254780964339	5.59733591134341	5.59022938597318	5.52852817827976	5.58467674385519	5.53386133137863	5.51655828350414	5.48451749605229	5.64208930029827	5.65947866246052	5.66131915537907	5.44260668269323	5.67079230212263	5.28581978264368	5.72994644820936	5.66157858872585	5.70143400812539	5.5944251760313	5.53182820260556	5.44450606921409
ZMIZ2	Q8NF64	Host	NA	2.98660779634953	NA	3.21595910151163	3.80892297824526	2.2902439484811	2.00281793792531	2.17727143622618	2.23825501134158	1.44501976252759	NA	2.03397549416166	1.99219457951385	NA	0.392022229730277	2.4190848073525	3.56304487521722	1.55280497199892	3.64653914944722	2.1225435258647	2.72064685971768	2.94367415953766	1.32638532503689	3.17406213857342	NA	2.10265109612384	1.8843124550695
SYNE1	Q8NF91	Host	4.63860719368494	4.7317505787373	4.63299191322503	4.68826672524235	4.6698225819259	4.47730164652094	4.72512179754782	4.62769435987226	4.67727182708208	4.54820981770378	4.48878615634437	4.482241081119	4.31578909566544	4.19232722141337	4.40772637249153	4.59681629750784	4.67482606541616	4.80038119040194	4.35486315200366	4.5830189624191	3.71716251889486	4.51376076123857	4.66160381991754	4.5964038695035	4.24892462082408	4.40223619969628	4.28666597862089
ZNF397	Q8NF99	Host	3.6607637989234	3.23841624155174	3.66072484630818	NA	NA	NA	NA	NA	2.94387220063142	NA	NA	NA	NA	NA	2.5283557012874	3.5110607375517	3.66265044364269	3.49147737315179	NA	3.47634067648587	NA	NA	NA	NA	NA	NA	NA
USP32	Q8NFA0	Host	4.01585563777489	4.15320452111973	4.10536076422769	4.29846015627835	4.38587931921731	4.15355857213246	4.16365458880472	4.13335825270568	4.15292925112989	4.06854254180805	4.12507686475799	4.14302222944198	3.96775650845691	3.98971115177794	4.02237086456176	4.31106883281215	4.4121916056577	4.42391727255708	4.24292477522605	4.23054755657016	3.80927911659561	4.12946732691092	4.21204160368577	4.09452890123622	3.78252377120731	3.83436367880578	3.83274257684349
TMEM185A	Q8NFB2;Q9H7F4	Host	4.77329414682662	4.79946839146184	4.26369228886336	4.47901168120484	5.04878208040281	4.87175675630409	4.86005941465928	5.004728357206	4.82326882719829	4.64277579970494	4.50264990702007	4.98749921248605	5.08568223591601	5.29363546575391	4.91663586889501	4.1899840656348	4.92905818416013	4.94652103866426	5.1121052584042	4.69615854888931	5.0975603150744	4.86179877727622	4.69264391607667	5.03673715244704	4.4999449378665	4.78202668664835	4.51944634185009
BOD1L1	Q8NFC6	Host	3.68733199904871	3.796939584682	3.84157896940947	3.75941715858891	4.07825320935306	3.69504223932935	3.48548854454447	3.53385659636732	3.21673778916212	3.23294863150951	3.07094468595697	3.1514257019468	2.7222624724434	2.64042185697399	2.96691734495063	3.80442773421548	3.96041727740921	3.7796866578469	3.06554626468431	3.45926713880583	2.45029997874788	3.29304889271439	3.16773478469459	3.212070727793	2.46871538512188	2.76320628909593	3.15455746287454
ARID1B	Q8NFD5	Host	5.17760121666164	5.24380505152895	5.19575435411362	5.07560143644374	5.14958073327184	4.98048382260721	4.81897009225809	4.75463045642555	4.82947780741288	4.62625891393369	4.5525646158193	4.62610426856146	4.43905252590841	4.21268711810849	4.46390647516339	5.04712549734085	5.0857693723516	5.11772590607524	4.82510720970362	4.83019787933298	4.36773876939377	4.70383455442883	4.6632223045242	4.72121493589204	4.3941664569136	4.55033318242796	4.50608420337757
FLAD1	Q8NFF5	Host	5.32175978603594	5.46241254925398	5.2793338920822	5.46854988562218	5.39891252390959	5.35026027456575	5.60263596179198	5.44507274417517	5.57292332116442	5.52563992739537	5.60557005717469	5.49341561721929	5.68004332799234	5.57992139643954	5.51359674391194	5.50083400885146	5.4275931604913	5.49817004976944	5.32723790439099	5.51659213985308	5.31305133350858	5.41388607664301	5.61250443816021	5.48992662170448	5.49521429299126	5.4961900000116	5.37181275613776
FLCN	Q8NFG4	Host	3.51780736784106	4.00345357684627	3.76105443620715	3.95929975577422	3.99176729301871	3.81113582454706	4.01417426524759	4.01190913038627	4.07492066519252	3.58028972345696	4.09913862905564	3.95522044461646	3.8659880525384	4.06732345478897	4.08297988547516	3.80730645192623	3.99588718819248	3.86889243811795	3.99500632978401	4.04224694379097	4.22590298114084	3.83112114491339	3.92664173115353	3.77736199622403	3.75977785816484	3.86723826829164	3.38854212843306
NUP43	Q8NFH3	Host	4.78084916091696	4.94855909293174	4.82138547014852	4.88998521256596	4.85664133269591	4.75105374301951	5.00412540157927	4.81162325863271	4.90176526960681	4.82180522044357	4.90730203111968	4.88838667248384	4.94244425274538	4.85354078212417	4.7681663511503	4.88139938363084	4.95503854924044	4.8998441726613	4.99899477875742	4.89049499594432	4.8867591365631	4.98418523488481	4.86912946231213	4.94808274494079	4.86469584752054	4.83000118927106	4.91028834813467
NUP37	Q8NFH4	Host	5.36668113929455	5.35606710019441	5.41421253667244	5.32802718711986	5.26120438675447	5.2158427892222	5.47272850723584	5.23109854112946	5.44767541071606	5.41875774466326	5.40247677923715	5.33004400235605	5.43962726607203	5.39230641968706	5.41320214902877	5.38903578191916	5.23168661793477	5.36008966155818	5.39887046816305	5.24496505405573	5.47805777158643	5.39691158327847	5.4088770865428	5.3560969084411	5.25310466187349	5.22923480238377	5.25140299651232
NUP35	Q8NFH5	Host	5.98526486396591	6.17856321351234	6.04332536420679	6.0962806059259	6.08814489760393	5.97321789859479	6.23937075485848	6.03484871944464	6.0914837727413	6.1180438433846	6.11828498213961	6.1372540314761	6.24425352682465	6.08848152027972	6.06231789185933	6.09201404922077	6.190072007546	6.12732978403248	5.93858022853737	6.09916952280797	6.06733961120444	5.92869903991227	6.08977977646319	6.08025423573403	5.99062593795729	5.95937483781414	5.80424644687899
REPS2	Q8NFH8	Host	3.6671670988761	3.69387323374743	3.81226746183707	3.72531297717352	3.86689161369186	3.57168580183568	3.44474820002692	3.83066008765361	3.28507038707927	3.60509003283185	3.5960192434213	3.52501572372273	3.55205786430846	3.2149512516206	3.79394036176211	3.65190414127447	3.84038555545799	4.0200742965881	3.66347803449803	3.58984290972581	3.32487273603017	4.12327090891321	3.55399394575324	3.84958538313368	3.36268239835248	3.35571277227739	3.65448454587119
ENGASE	Q8NFI3	Host	3.50290475207036	3.81956376909613	3.49004575771979	3.3912127820471	3.67267772940683	3.36935443189261	3.70846335147073	3.59839611996498	3.47896185918022	3.43370610849384	3.84792830086558	3.68530991543826	3.69390342523412	3.80319859343461	3.66148580928503	3.62966973851228	3.74693455784819	3.46766240539151	3.48869056612954	3.51452368282704	2.87512270714413	3.62917836450513	3.73141887323747	3.36300909274317	3.09149181597052	3.19535243024926	3.3675987878319
BBS1	Q8NFJ9	Host	2.77952122613706	3.06542071703905	3.13894166010701	2.67522526333856	2.8738019786428	2.52347982721174	2.73700691010336	3.24626137718482	2.62820396035916	2.40593125712665	3.05024211894453	3.07289976549209	2.68726864025057	2.68967112720695	2.96759127980008	3.50781858303425	3.26912989050927	3.2417779323317	3.19623745801872	2.98162343554736	2.76999343105513	3.01727285247112	2.66542077740367	2.87706063439216	2.60640643767445	2.46410390306277	2.43031806458432
IL17RD	Q8NFM7	Host	4.48373212161051	4.65755142302162	4.5526954718881	4.46914325362461	4.14896259099908	4.26691954681901	3.87638931875254	3.71807540429393	3.89942073914408	3.31779108284771	3.76917802852181	3.59328367556273	3.48688504395563	3.12169101594417	3.56529600495142	4.68475160363097	4.46371145931545	4.54374679235002	4.33364832457442	3.96935397281736	4.07897948996925	4.19351400936889	3.530901869513	3.83722936538353	3.59642258902927	3.28397733715703	3.57105145458901
MDGA1	Q8NFP4	Host	6.14437055714415	6.27322478266233	6.12637033950406	6.17321066376218	6.18061164995842	6.01583320003273	6.02259789314615	5.91336524188884	6.07027197722824	6.12532689064331	6.02853458176211	6.07665560792862	5.81250088323193	5.64224731449934	5.96660156723163	6.08417832173296	6.22227469767385	6.14308130540915	5.8900704042839	6.06413898887339	5.29884740627476	6.19486630663154	6.15374407394984	6.2038842920298	6.08444607360056	5.75064447005667	5.98111244109147
NUDT10	Q8NFP7	Host	6.14457046699542	6.05461094599859	NA	6.21967389200432	6.07174604922611	6.14301723570186	5.55523158868161	6.27802478152118	6.3454870128998	5.8752751161262	6.47117999027334	6.61093065720093	NA	6.57195693173414	6.2423799704872	6.57604660369742	6.78371832063149	6.17385331709669	6.71814414118559	6.62757887282019	6.63329457667688	6.77499589687736	6.25632937332201	6.20940536762925	6.1171604964884	5.35242587088377	6.26417900344654
NBEA	Q8NFP9	Host	4.56610089336312	4.7292871832746	4.76364649919767	4.6580487330453	4.8234515210094	4.63890891713967	4.59003861134035	4.58856911600518	4.57389462699789	4.3847497123874	4.55151943756345	4.62057635662519	4.48933973435072	4.64635940936537	4.77420761529513	4.78721801275045	4.86911248412539	4.86870335082396	4.52994632152755	4.54735807969027	4.19480518083081	4.75392792320415	4.4584167006818	4.54998812738093	4.4626279225272	4.27852443703799	4.25725115409589
TOR1AIP2	Q8NFQ8	Host	4.2993548228506	4.24361253732844	4.15127796778978	4.18810006111425	4.11081098524858	4.25097641136993	4.23266067296794	4.24482691568624	4.18110937783206	4.41599135802734	4.2638674285794	4.01146153825103	4.26615135756185	4.01813351069795	4.21076953357001	4.34640113811056	4.31847237541252	4.22068486973442	4.01725942343803	4.30777254794895	4.10096550395184	4.27994385238962	4.25387151159941	4.16802565017374	4.07396055279882	3.95744776990849	3.95937026944714
DNER	Q8NFT8	Host	4.10622726057466	4.36908396897666	4.38299408964389	4.41029682742998	4.33093112010745	4.1642878830806	3.77570356267571	3.42894520519363	3.58892033370145	3.40865400313751	3.26927761379037	3.28829251017237	3.13296103224211	3.36116381229987	3.52059512031341	4.39916128474047	4.49026950800337	4.50447156268076	3.74049004864534	3.83896954081322	3.55170726519917	2.80164613798343	3.14362038809856	3.17154126093127	2.02663878925526	2.17236810299569	2.68050194409647
TSTD1	Q8NFU3	Host	6.05384810663753	5.95418936869576	6.29149917040812	5.77801309250515	6.0063337956603	5.91740246976351	5.76391359660956	6.03008545083714	5.96017721316314	5.8289334170063	5.93068294525656	6.07618373327424	5.58938769797541	6.08584313052283	6.0520736100126	6.28067474482217	6.12064430590111	6.04249294206546	5.75739597859326	6.12916081838701	5.62384954923238	6.2880770572605	5.91100684710032	6.2063903714809	6.10973452175	6.01777858631527	6.36951165523912
ABHD11	Q8NFV4	Host	5.03469306206306	5.24359045029878	4.95073138831521	5.19692923539842	5.15995624882014	5.21362913071075	5.40319835055747	5.11186574537622	5.3961811320086	5.29381139213622	5.34160704741449	5.24164489544433	5.23039113000022	5.20476393514056	5.11069378206448	5.18703502855257	5.14531735981819	5.17157017731171	5.21404473090639	5.28941216895851	5.05580370478175	5.17232068786192	5.18952243895334	5.20109153493773	5.56473291114475	5.28450208933603	5.10617584628261
CMAS	Q8NFW8	Host	6.8829879427565	7.02733483560495	6.99931092875324	6.86292957613937	6.90274039002663	6.87738926377042	6.89333956198383	6.89880804543279	6.82023984778388	7.0128932242584	6.98948315488416	7.01151493855083	7.14969474258915	7.03759062314776	7.12759920693652	6.92212072108866	7.04368254946415	6.8499641774119	6.46481269930913	6.83709864419447	6.65671564688469	7.01113103883423	6.92371384882624	6.95508936152334	6.81135432380678	7.01909652729382	6.97041165470527
STXBP6	Q8NFX7	Host	4.62255556401107	4.59984067358991	4.7746505269737	4.70286376435816	4.7639821296914	4.72616790615801	4.21753341857139	4.33981921151755	4.49713364702993	4.12381990566427	4.33892473112638	4.48847256682887	3.92211599604988	4.21023315444162	4.34802229511391	4.89954605251075	4.77892702187845	4.60963698569138	4.8218840310455	4.66212283976682	4.09038395590423	4.94735771366025	4.45458774235174	4.61964107491819	4.74962663063605	3.84120814757297	4.39553472011302
SEMA6D	Q8NFY4	Host	5.32986385818906	5.53964474680858	5.37264823036303	5.26062213224744	5.28037491335452	5.15633764705228	4.77356974193908	4.57312177753008	4.83583993702603	4.60543114728426	4.43595921439969	4.53983572112354	4.46978690062093	4.16891701698008	4.51894870449169	5.27580845213608	5.32800828050422	5.32084979594018	4.82752499162429	4.93303969388866	4.48057554438103	4.608653185825	4.62461922321606	4.58159506816023	4.1840825920285	4.11192254477194	4.13853617084437
KBTBD8	Q8NFY9	Host	NA	2.49720934056291	2.69640833263878	3.8183450190689	3.71927802213303	2.55875408104046	2.9424147221587	2.20920525151081	2.75503639137551	2.86041196657988	3.26770691513967	2.82294645142914	2.05867609805554	2.24332639748467	2.78398480263956	1.44599073608825	3.16447203056324	3.06749741865065	2.82944018641838	2.54805093142556	2.73892464474335	2.82605659760754	2.19977412485793	2.75665608161542	2.86936414095984	2.73082430846921	NA
NLGN4Y	Q8NFZ3	Host	2.88702757334768	3.29231099586556	3.11896433250659	2.92035795796979	3.41831534196432	3.06760933109406	3.58811380421185	3.42655371528698	3.18854672532522	2.47240562387198	3.48308023077495	2.78270412533406	2.88087640575522	2.99129282021181	2.8107750912311	3.04977060181784	3.77947571293294	3.60842076525307	2.3820540535033	3.38576555856663	2.48129578092281	3.20172918593991	3.26445534405599	2.13120102234457	2.40156177869695	3.33578561147026	3.05560652552221
NLGN2	Q8NFZ4	Host	5.21166143344861	5.44232342410353	5.35495675871484	5.34612148286945	5.2196123990071	5.00159451062235	5.17958711816759	5.02731483726346	5.22094397451903	5.11924388254626	5.03851148359627	5.14925346191873	4.84301696383603	4.60890848252444	4.85893621859887	5.28074295305426	5.3088060875271	5.24949552777225	4.86697433472422	5.31246648565631	4.05334083762298	5.21739415992272	5.19481132416146	5.22724818973022	5.06645725645416	4.83162720440825	5.05932148894923
CADM4	Q8NFZ8	Host	7.19623577761357	7.42348848266421	7.16998137955773	7.3406883055824	7.23691714791873	7.17723257117009	7.04619700661015	6.89745877164244	7.01900375184822	6.97702038420886	6.90070237321243	6.83997845099604	6.61360967870055	6.44909528482127	6.64802872209171	7.21880626196408	7.26295122419373	7.11983191960326	6.27222266846079	7.16455612831928	5.8512144923163	7.27747252718885	7.2277841132014	7.16877373858683	6.98742579171377	6.82501887666254	6.90941045114944
TRIM58	Q8NG06	Host	NA	NA	NA	3.88830241735395	3.86317122901809	NA	NA	NA	NA	NA	NA	NA	NA	NA	3.41709687755081	3.82342747954024	3.00505226074249	NA	NA	NA	NA	3.87051040982961	3.15625627527167	NA	NA	NA	NA
TSPAN14	Q8NG11	Host	4.80415243050185	4.9778524842484	4.82338386273736	4.64736843857627	4.70460825077069	4.74465650161564	4.94195481821418	4.22362256856969	4.49607285850145	4.57712946698998	4.7253861127241	4.73870043252341	4.29755889521055	4.3157753812614	4.60973536866234	5.10807493781339	4.8750520059661	4.71349076680117	4.81136651419548	5.07679224948539	5.13655771423341	4.93537255712749	4.79643712942506	4.8675234633359	4.58135621154171	3.9402236873411	4.12796114963306
PJA1	Q8NG27	Host	3.3482606009944	3.47551278851426	3.7235200094704	3.63193752735512	3.68730968586108	3.46686626152879	2.66729686730237	2.92847850933036	2.71748129815051	2.14581674145084	1.96891770695169	2.0838631614949	1.79451004930708	1.70595368207301	1.92607155859308	3.86350332844389	3.99980409652378	3.94942532548456	3.40352629909444	3.49705007258751	2.47015464274455	1.99078719153831	0.953555719056684	1.55808968591619	1.13453674600018	0.904863236085339	0.619491079416033
TTL	Q8NG68	Host	4.00994147028556	4.12269467838639	3.74544015558399	4.22863456666625	4.2916425699103	3.86331863695602	4.10340203428836	4.0560249026381	4.0929981657494	4.10788815420693	4.20700199135609	4.32629143244427	4.14583983963956	4.2337900695679	4.33459400498046	4.12998864594633	4.31545556814967	4.24737478854932	4.34902109736966	4.34004055214489	3.78285790892447	4.17584228845265	4.16538915455328	4.13877715205912	3.65641080137695	3.70200503367268	4.01481768288777
OR52N4	Q8NGI2	Host	NA	NA	NA	NA	3.00495282456015	NA	NA	NA	2.85706378228492	NA	NA	NA	NA	NA	NA	NA	NA	NA	NA	NA	NA	NA	2.17677823493896	NA	2.62677089518498	NA	NA
SVIP	Q8NHG7	Host	8.98731552458097	9.13284179212325	9.03511181748657	8.94103229277347	9.07873903612308	8.95807082312589	9.04580958173549	8.96473848531734	9.03358796640727	9.12184433746499	9.01556024199325	9.09230625459824	8.81037624466543	8.5691636525587	8.87819262044972	8.82814198185472	9.00671730330795	8.91287773789893	8.93684652309796	9.07193596422423	8.36346233348624	9.2708581243115	9.04000040504723	9.19159311601905	8.95665510308579	8.63757192198001	8.93896843971185
ZNRF2	Q8NHG8	Host	4.73508134736331	4.83381885353794	4.79992578632284	4.90892156381847	4.81879980710166	4.77959368956489	4.74990047563881	4.75753272422193	4.53153147991703	4.72261842835236	4.73218429311441	4.91058304475623	4.48205977172164	4.51159682431909	4.56971224580485	4.84040821626202	4.80094229903359	4.78956594088592	4.87339639365536	4.94840581029821	4.34334624635205	5.05456783110415	5.04650153090991	4.88472152324851	4.65017685761405	4.43853114085437	4.70641822040421
ATL2	Q8NHH9	Host	5.39120580921895	5.4541913970649	5.31928072776161	5.43207867069699	5.36377742996768	5.37500014967895	5.4906613054906	5.32507022532777	5.41977494966476	5.52024005305777	5.53194651542449	5.38662556219938	5.59344075714087	5.44495578930453	5.43258725135423	5.37784416682526	5.35456821404933	5.33049912362009	5.25555729873521	5.35157907769594	5.00481165407373	5.37228067917236	5.48106370603932	5.40168670050768	5.29822282937189	5.30022680335093	5.27688211677889
KDM2B	Q8NHM5	Host	1.92944759169984	2.6024572109406	2.31593764155781	3.00218914068157	2.58485908729885	2.06870565357882	1.57816308039965	3.22479288776491	2.89792387156248	2.15884296388756	3.03727886649192	2.26930637144743	1.78352027826071	2.30232033447318	2.71355034258303	2.58527114659827	2.77685313674974	2.43854626323746	1.70941559534926	2.98669427664071	2.7859245805458	1.88962517804848	2.91086745511858	2.1834686879445	1.61864190884628	2.43795247053274	2.04397709620229
MOSPD2	Q8NHP6	Host	4.95063199415044	5.2367933952132	4.9597521713423	5.09714647448457	5.08917349303868	5.01247607579068	5.27073412554741	5.02622964993597	5.21173484312565	5.26663138517404	5.30157326238694	5.24162735027495	5.24055939343905	5.09455599075669	5.22940945413715	5.04163402560473	5.08785826747245	5.08457727446692	4.8534709348815	5.04993777860354	4.64606418601384	5.16453262489481	5.17338886546541	5.11659055484452	5.14883052824691	4.92371347768266	4.99723827284553
PLBD2	Q8NHP8	Host	7.57197541917212	7.7155079504824	7.71933294617249	7.53718508130765	7.46284938716143	7.51315732382829	7.49901744357206	7.44644114501071	7.51155848295708	7.33877033674674	7.38893266338404	7.28446731216715	7.21657180858057	7.1397183194234	7.1960503928311	7.6139893193522	7.57571920855171	7.50523632036164	7.05172477254241	7.50189494896906	7.06807813423146	7.45157581432805	7.359926383721	7.39729766475155	7.18544965965096	7.27381042351344	7.376949657543
RASSF8	Q8NHQ8	Host	NA	2.7126526856044	1.18990437041552	2.58053164415937	2.99077580952996	2.66183598882973	2.84973507404065	1.52811548266908	2.79930762191776	2.29038401251656	2.7034250669727	1.82754378810975	2.0721260000996	1.91201510138098	3.02364872061034	3.21948528144068	2.8117621045032	2.81676735517181	3.50457864349089	2.11369938228495	3.67460075624576	1.65317089398504	NA	NA	2.46608989616781	2.23742514750367	NA
DDX55	Q8NHQ9	Host	3.70180300106704	4.04980942665315	3.59475285903161	3.67236837620707	3.55334889208678	3.83711607505186	4.2831956790994	4.04912816897904	3.96063592535926	4.17293522852467	4.22771964762783	4.1948352925388	4.44078506529539	4.47889681002777	4.02537920761058	4.0550736432674	3.58839505019961	3.93011962505165	3.9475565722815	4.17454280825414	4.81813117091894	4.02424550456962	4.08236472364484	3.92855805353332	3.79604885910643	3.94698308254529	3.67632528813878
MFSD8	Q8NHS3	Host	4.12075479960571	3.66960412126633	3.712084546868	3.38516217713323	4.28832603065136	4.09179819196744	NA	4.01161773326241	NA	NA	3.63507656931211	3.5477002467511	3.90885926165976	3.35582706672811	3.65543938089157	3.88974994276054	4.09004990693993	3.77629073039283	3.9121451248268	3.88150553327945	4.03773491532451	3.48645226728794	NA	NA	3.16461759684332	NA	NA
TDRD7	Q8NHU6	Host	0.828226542721384	1.95259410833501	1.96051689875604	2.19328401961778	2.41330468559317	2.35463771557827	2.00013546293181	1.126725326699	1.59447274855182	NA	2.26454822529127	1.5282963744155	2.23966689145458	1.27483859746506	1.88504097116696	1.21683364009465	2.24991746202803	2.20820716516594	1.94768654044058	1.53947959223377	1.93691725011236	1.62231415269501	2.04062712758156	2.11708705451241	1.95498030049523	1.59473322592996	1.45848405627358
COP1	Q8NHY2	Host	2.13313658962516	2.9936560469079	2.11171976276051	3.18784270894899	2.92871818097596	2.40094983546927	3.01737290779618	1.91371307673812	2.46630432244287	2.27036162196246	2.3380255837582	2.50486757375951	2.26933731718552	0.866664942185749	2.83808045259938	2.4433517258493	2.78933950213693	2.90370627805479	1.82011615955541	2.14975781634868	2.16180122916873	2.60411927101249	2.64117707190234	2.44070023805019	1.43096139579934	0.709426715535951	1.54653871776266
CDC26	Q8NHZ8	Host	4.6798900653461	4.53492742108076	4.84232065716049	4.17326881018902	4.80598544963191	4.68146498038484	4.70659671865472	4.4484601782594	4.4236326048284	4.66751690525435	4.39942842180081	4.67889131552412	4.19947785246859	4.44741086711813	3.86389177093668	4.82483579507286	4.82493221235995	4.85991848108821	4.51967445014289	4.4724480024121	4.04000292521522	4.83485516217546	4.35159097248507	4.27286251815526	3.84548038245558	3.71484547325513	4.15142253665664
NCOA7	Q8NI08	Host	4.35027741896345	4.44282156752508	4.42324182002756	4.35988314678118	4.42984584163928	4.28408429347095	4.21099793740964	4.14779203154071	4.26104756877705	4.12168086661461	4.23954912046528	4.35426538697435	3.87782072707201	3.95851568987725	4.2642683914126	4.46409242759415	4.69468805418096	4.51414642296911	4.40843744623669	4.41921578002794	3.88471031916836	4.40826092761026	4.22876491065771	4.31162650859799	3.96827388202752	3.97066344642259	4.04295227313735
MCFD2	Q8NI22	Host	6.41078406489254	6.55314193739117	6.62901417385669	6.41326378101716	6.51957420040475	6.37090705352368	6.44410195563993	6.27064877534681	6.48264363628075	6.33643187354934	6.12479684372739	6.19042269987595	6.08727697205795	5.97408907174	6.07480267583827	6.36821037652381	6.4150378491459	6.5376946817755	6.06653190654916	6.48845751657144	5.31606405234591	6.15259051198955	6.07081305353546	6.21744200591631	5.9831234349413	5.91769604540045	6.0771582768979
THOC2	Q8NI27	Host	3.92711405442888	3.95894353197276	3.9806726355198	4.05711022535985	3.95555936738466	3.78872314736186	4.15481132681664	4.0212346788753	4.04806782998221	4.02454202570076	4.0385865857094	3.90200425863433	4.09269670895129	3.97901477643517	3.98417825188422	4.05721160717612	4.06080177476736	3.99651854488725	3.81695250623948	3.94943079399762	4.01064959858894	3.97650134113625	3.99273141788363	3.88983044544591	3.68443758168246	3.77058981607069	3.49729354059526
WDR36	Q8NI36	Host	4.73766504674931	4.94980871947353	4.74466401273629	5.00261425779089	4.78870081098853	4.9046887443928	5.12573256794543	4.96425672163132	5.04616198634625	4.92028357242324	5.10322879239998	4.86203631306526	5.10595003846339	5.11387691504217	4.93855762295379	4.99395727964603	4.85383267252682	4.9602908722467	4.92010013416232	4.96204005632576	5.25479468747274	4.69978075158893	4.75295482900622	4.71714734501126	4.59702626594425	4.77888070156208	4.42492017995803
PPTC7	Q8NI37	Host	5.30278053746089	5.54947549226576	5.43530872187891	5.47118175531659	5.69187616484245	5.40365545581621	5.67183501803853	5.48372067056748	5.63210538624057	5.66476133428862	5.57269751073338	5.55501119919026	5.45909874515803	5.37367449697633	5.55979198746854	5.57823638480599	5.6099951664331	5.55638791745782	5.39035854385313	5.57937642084079	5.06605766120901	5.54621032340653	5.54754926491663	5.67327088023905	5.50253651241492	5.2624428188388	5.35766465431502
COQ8A	Q8NI60	Host	5.03447391712056	5.37053635782198	5.12844079518426	5.18587484346837	5.01603153211492	5.09302405034903	5.31200539019261	5.17799426213772	5.15943082669912	5.25088713553173	5.1064900160254	5.09807391791709	5.29749462903081	5.23191040869903	4.99396771489177	5.1102743890809	4.97981814158852	5.02059445290482	4.9872308857404	5.18171588013359	5.10484707796603	4.91607283296593	5.19826476845269	5.06192442092651	5.00425088041808	5.1405120099007	4.75110173455996
RP9	Q8TA86	Host	3.47282446414828	3.56611411660017	3.7996434881219	3.90753414496602	3.43922222451743	3.54961146063774	3.96405256865565	3.4217653190086	3.62264866779536	3.67581237618952	3.47012495940678	3.89341310177011	3.77651861689568	4.15294843442712	3.79494261025115	3.71047968329295	3.8642287130137	3.53313875107336	3.35290323528948	3.92800314875583	3.84818573616288	3.55246081226474	3.03564475291039	3.13112891525055	3.21729737866366	3.46688152895355	3.38563756521882
GRPEL2	Q8TAA5	Host	4.91277673883659	5.31870397191884	5.18245346309092	5.18072045611731	5.32027679191974	5.0501974549733	5.36607316909673	5.41355783556072	5.14704668080998	5.32994920989974	5.77921448028875	5.51977732230366	5.52693936271835	5.55328927708318	5.65754627884614	5.19495794973689	5.12375920220488	5.12793321240435	4.82574129363622	5.12740247460765	5.15457996255224	4.87032120631183	4.83195413234944	5.1485382772064	4.61667409643682	3.99156832438038	3.99677864974813
VANGL1	Q8TAA9	Host	4.75946605305162	4.9582612689362	5.03579815456755	4.86341060923321	4.80673856810653	4.71274611731235	4.67553765399389	4.69668040014229	4.78504437565777	4.62997892902215	4.64054930744985	4.45287738899153	4.71397311245168	4.41017451497005	4.55411620089273	4.67917119723457	4.73033160691189	4.6704368491205	4.20932121127343	4.48654741600184	3.82264156753502	4.5354790788561	4.65879699759525	4.68689208157734	4.45196176247757	4.37344315279221	4.2889704572217
C1orf216	Q8TAB5	Host	2.27569501695591	2.50136218066084	NA	NA	2.18219621259081	NA	NA	2.18037354085717	NA	NA	NA	NA	NA	NA	NA	2.69088143891966	2.27855766103191	2.7029747662593	2.69837253356343	NA	NA	NA	NA	NA	NA	NA	NA
SCAMP5	Q8TAC9	Host	6.39153511102473	6.55368015717272	6.49814095134167	6.64841724704305	6.65636626526767	6.4833877589498	6.58626611397926	6.47724947866369	6.49099507192715	6.69040823641663	6.77060938453181	6.6461210758223	6.48042708741836	6.66241332063646	6.73022086667526	6.83458808766108	6.56043828800302	6.46834441258145	6.65327783790842	6.73407888905745	6.45371611286934	6.83459779763891	6.73687105960398	6.82259095430621	6.21893657129174	6.46192527982803	6.58440807425858
IL17D	Q8TAD2	Host	NA	4.20566139919665	NA	4.24752017601612	4.05288146494379	3.39746160436778	NA	NA	4.02120639790191	3.78913167429701	NA	NA	3.53471129590341	NA	3.15817655248034	4.04126684011853	3.73544797118185	3.78793997036523	3.7860374775627	NA	NA	NA	NA	NA	NA	NA	NA
SLC30A5	Q8TAD4	Host	1.6322726314129	2.5760136611083	2.28911264910713	2.45528844042781	2.05793636852502	1.78248792667918	2.63909188260742	2.31061636843122	2.61221024838777	1.26472306080751	2.10340781126206	2.32976325382878	2.43970781176818	2.24544264464446	2.69185436691768	2.12508711349636	1.67474350229036	2.48344403732744	1.20236648080188	2.65151539658368	3.28693141979595	2.7484776247124	2.47384480012978	2.34174199252225	2.49557581014852	1.46080534582593	2.51886712597932
C12orf75	Q8TAD7	Host	2.49015925434273	2.96955386923501	2.72451599582277	NA	1.5931852674458	2.46880861677025	NA	2.91049288010011	2.89293992083393	3.24830864906242	2.89135915851412	1.9424106401006	NA	NA	2.55815514139487	3.14727642918195	2.36879474485392	2.66580303002365	2.2617780508306	2.36476973253149	NA	3.33279045153197	2.40937720396472	2.51870268917586	2.43586263549109	NA	2.85166474351603
SNIP1	Q8TAD8	Host	3.88379129485405	4.08111084084277	4.06423518916766	4.09007176467254	3.78104414065522	3.71342382183754	4.02164105797922	3.9540337351062	3.66004874519825	3.75421624137226	3.80334998269018	3.82784057288763	3.9854336269384	3.60385139798771	4.11126522361412	4.16073018887346	4.16675398263935	4.19449888423484	3.82984497346454	4.02143245886756	4.29012116127347	3.68442477508794	3.78591035695199	3.94387899273677	3.74947478426737	3.69572659749826	3.37773033707122
PPP1R14C	Q8TAE6	Host	3.62103356872433	3.25323886103383	4.0360041289324	4.10473850155109	4.08590585815694	3.67336601739146	3.77235513034979	3.94700219406587	3.83908452751423	3.6231496301513	3.85586670566768	3.98237135279725	3.53750970773008	3.75844685787625	4.09931964065275	4.24618946211229	4.07893383798443	4.3166466650439	3.54312687001532	4.01534552788559	3.54808015592246	4.44537663971889	3.75044870067398	3.71116178152981	3.74747576325174	3.51482230519434	4.23588406373216
GADD45GIP1	Q8TAE8	Host	5.75113671561068	5.94689992343277	5.83097220900084	5.91783670183876	5.82000930492032	5.83687623175228	5.95442386459393	5.9544913531661	5.89380877417653	5.90729737608884	5.83335996021951	5.86990137373544	5.83365939138159	5.66557632861795	6.0498442405683	5.7929550909321	5.87899162285562	5.95773465377012	5.77290409173771	5.91629459709869	5.85020578525743	5.85655177473311	5.80412713704933	5.89824156469964	5.64777203042523	5.71380217728281	5.69039936965861
WDR48	Q8TAF3	Host	5.49273060881487	5.63221090214732	5.61019057989361	5.62985052633558	5.61637522706828	5.51436790721861	5.55990397498696	5.44605761339684	5.60271654640351	5.61768862309772	5.62743374804963	5.63140816234978	5.43006268384893	5.54330312624086	5.5730628877654	5.66910428969357	5.77130608287207	5.6270994966343	5.39465608515993	5.62943217637142	4.99024931041665	5.61567150208252	5.55252935355923	5.58606380470212	5.48220260212616	5.36219398698251	5.35518166196337
VSTM2A	Q8TAG5	Host	3.62538192725253	NA	2.77681743239846	NA	3.13027105600405	NA	NA	NA	NA	NA	NA	NA	NA	NA	NA	3.17519998362906	3.23306839164317	2.76424549400929	NA	NA	NA	NA	NA	NA	NA	NA	NA
EXOC6	Q8TAG9	Host	3.83951419115866	3.94157539535112	4.05097033733258	4.00321189379225	4.1357677180808	3.96266269484072	3.85319368842542	4.08124107330817	3.93834850301867	3.7003663816529	3.99538643620722	3.77657215550439	3.83164898381933	3.89923824912966	3.9577187855326	4.04705209328122	4.11763459361887	4.20700724584119	3.80628036496239	3.89639447101524	3.63012133033712	3.98596549822409	3.80983798503066	3.83004701522106	3.66592637603263	3.54192732562057	3.40755718893161
TTC8	Q8TAM2	Host	2.72447193121617	3.34433403256807	3.29542637527121	2.7475117279794	3.48454439684924	2.51415091012559	3.24420452204255	2.59667518828292	2.74668292597895	2.93939419013465	2.48475005149521	3.39930139929395	2.3994214224378	3.16228108857094	3.00054010805464	3.80071730031948	3.24581189303509	3.40648879901629	3.16744747461667	3.12453860253651	2.78479306271589	3.13288342763998	1.41482028727303	2.89951818709179	2.63026358250768	2.18632527655154	3.25211449273906
SMARCC2	Q8TAQ2	Host	5.90877874750862	6.07920048586193	5.92375901224104	5.90154552865934	5.94507832890169	5.74429190373999	5.6203631649186	5.54491103712912	5.56514841276023	5.45676666766229	5.35536113636495	5.38924035498329	5.26241804699214	5.08881539950431	5.19213572549147	5.83033620444912	5.90298540684796	5.89445056690162	5.58512186750927	5.67141682994582	5.22399636186913	5.46087967309246	5.53820627329963	5.54748630301378	5.15485076578943	5.28851840803733	5.34579061163947
ZNF420	Q8TAQ5	Host	1.48429095141632	1.57015375211508	1.56348280062244	1.46317424537039	1.43397663149702	1.06039596408807	1.56179593509126	1.14450073954325	1.17095547583084	1.15367954797813	1.28693008441083	1.01384864912665	1.19265327737235	1.31996266106951	2.08430577532135	1.41898042347711	1.59844569833187	1.51623255505349	0.697875298677016	1.64274139078485	1.10291228750339	1.35331685673553	1.05943703090227	0.780616397846917	1.13268126298871	0.962498444458588	0.738624123448175
FGFBP3	Q8TAT2	Host	3.18255457191717	3.66592872898965	4.40196265544552	4.61629634577054	4.61596790628135	4.62672966848091	3.32515258967507	3.36761096558649	3.42230784541264	4.07552055669189	3.44535529857717	3.7666346744545	4.09443180344118	4.23915346572065	3.9715310781026	4.45954234035303	4.02370035405513	3.89292737067776	3.49165278695864	3.89172867923462	4.69487674264757	3.75016079453504	4.03595780200767	4.4038866434808	3.62480099534012	3.21987296681909	3.89639573031915
NPLOC4	Q8TAT6	Host	6.05087040663273	6.13904363365541	6.06458092439204	6.27121674257806	6.21627450206285	6.22177519516886	6.12111267965868	6.01418372437556	6.12225576538944	6.00032913572944	6.12564389789742	6.12534895399453	6.14519568308326	6.15099690144445	6.26764033237673	6.33049915114655	6.31350988507198	6.20783293235899	6.224836725735	6.23505925175792	6.01016224706506	6.29261633707521	6.24007729786112	6.17163914546721	5.998321331855	6.02731949676144	6.15403811099341
ZNF417	Q8TAU3	Host	1.68013847722607	1.69717115282618	1.07768767494616	1.30625833714095	1.52726109064117	0.686520522333498	1.25766127910932	1.12419639850767	0.641155807383662	1.19761958046576	1.11608123103224	1.41180906019888	0.845452242848882	0.96006592515066	0.918795570457098	1.37633138565021	1.44051542876957	1.72568555671376	1.00156566324283	0.886457337761006	1.48617172889142	1.04317566669787	0.434232197399858	0.818704706715944	-0.0140504807972228	-0.0156564474649921	-0.107836461237033
FAM76A	Q8TAV0	Host	3.62304961417217	3.94980578463103	4.4294096652856	3.51867295519047	4.57536000633176	NA	4.00234412647867	3.89782850107304	3.75452739098932	NA	4.12962765442424	3.63352711877422	3.93208561480237	NA	NA	3.89272833050915	3.98944233705916	4.50796451886709	4.01502916608732	4.31262987037626	NA	3.50279745302138	4.24739898836037	3.84450899061984	NA	3.15836606773841	3.26817621273647
CXorf38	Q8TB03	Host	3.5699907783736	3.70180925897572	4.35641274239636	4.44271867555629	4.04057525978799	3.51878921873058	4.44988551901321	4.10755654821885	3.83382668813227	4.33979152124141	4.70680137561969	4.21100250161942	4.20312771091495	4.41042164534319	4.22430809292412	4.55673286241013	4.5252886798966	4.56099230021934	3.88263937291066	4.36042454151486	4.23228437534242	4.90536227605709	4.27479988546813	4.02242666595849	3.83424361270505	3.67127710670612	4.27755910266113
UBALD1	Q8TB05	Host	3.71099604149852	3.85647245810613	3.84858905333901	4.64147729397954	4.60927931628795	4.15343104785324	4.43056772886089	3.73741012342807	4.12259377388867	3.28911522540439	3.81649127927528	4.13985811484607	2.84338173271069	4.19118049443371	4.1301801694111	3.52160290496166	4.14578356955492	4.1307359395258	4.15292664017743	3.68913702630889	3.66857177666201	3.88286169794247	NA	3.85545409587981	4.13389934831484	3.03745532584031	3.43568760173299
SPATA20	Q8TB22	Host	4.81043430133278	5.22870527350105	4.9402370924676	5.25626837418262	5.04180701545884	5.14722107649483	5.43490789530535	5.11810201653001	5.29007302823409	5.34484272710765	5.2043357875969	5.08977645350297	5.21556648778844	5.0297654444064	5.13530092979613	5.03394931284307	5.19164876110754	5.07221663241723	4.94487590739678	5.27980042013932	4.65229701815473	5.19022724544393	5.42404695827089	5.14699642932124	5.06643952600116	5.15846031153038	5.04982555302396
GDAP1	Q8TB36	Host	6.97591091071312	7.15534975368444	7.10711576993332	7.09065540592532	7.04397988456771	6.95749052874171	7.17201967341346	7.03537136973087	7.18017319085365	7.17949439040037	7.13545924838385	7.18289324010242	7.11764584112297	7.05743587619577	7.18764424294603	7.09979663901143	7.04831228673715	7.03347432516007	6.94348435593737	7.08823921625101	6.50744609055608	7.17491840908357	7.17960742631628	7.15883660295854	7.1507563748225	6.93796217517822	7.02994857391263
NUBPL	Q8TB37	Host	4.86040733612174	4.82768917920948	4.75275219156894	4.83187906254636	4.87906583951839	4.78085707295055	5.02112743658424	4.85267774793506	5.04216772469198	4.9919565202915	5.02488390770903	4.94220604245611	5.04594533219271	4.84887885743382	4.78214035068396	4.79462357380102	4.75633217202007	4.78777720869151	4.81172269815393	4.84098926949489	4.32280011778297	4.99048016067896	5.15172477246113	4.85536694581091	4.94384760756012	4.86340447146303	4.76479553799025
ABHD4	Q8TB40	Host	2.79831209660608	1.58051696630469	2.75893908241651	2.12195265803331	2.32664905527187	2.0189424962271	2.35731299324046	2.32354351121767	2.35240609138002	3.21701230351435	3.48147850363213	3.38396734750383	2.45669797762709	2.54076250011464	3.60312511114608	2.39136710795866	3.41264829991685	3.03814472110676	2.60481743363509	2.53242977734738	2.18049908438257	2.19502268076372	2.72972960014057	1.79286765935293	1.99126451455716	2.03788342786846	NA
DEPTOR	Q8TB45	Host	2.81944166607138	3.36920954375046	2.68472526617484	2.78610804542824	3.05227403095059	2.75519826279765	2.94653282594592	3.15515108959607	2.73163316775484	2.67704554405259	2.64381349909109	2.90082969056812	1.93855269859858	2.54073328011811	3.01969566908799	3.20487055381135	3.18737381700108	2.7385878268282	3.10780607324095	2.70272295196764	1.43737875938927	3.26062914882144	2.98402439309541	2.78933672306718	2.48087336371483	NA	2.18108076473051
FBXO30	Q8TB52	Host	4.15437575110931	4.20353433421822	4.22861842519543	4.43310929711828	4.23051931996103	4.39868435582741	4.20163191592037	4.29320306348843	4.20495490791878	4.01801906898447	4.19048092380239	4.48299075075294	4.32571979685001	4.27591235148511	4.35235746789207	4.45643738007688	4.57030535764435	4.36822390257949	4.48117380757419	4.43873830848918	4.25472411034192	4.69448842736882	4.35053874249966	4.33380718278284	4.29186716074791	4.1697913861206	3.92149618717354
SLC35B2	Q8TB61	Host	4.62210964986232	4.45350135635358	3.89256551686945	4.44715787318791	4.51357142622903	4.49525058061768	4.75236931995362	4.33265491396825	4.53038938171237	4.04973449593395	4.18339325645674	3.55551853130851	4.34526437639755	4.11768796312774	4.34433802753576	4.79752071884656	4.51801657892792	4.62080978825168	4.58336841775407	4.66670037484835	4.86078181346412	4.36586472799068	4.34123144908392	4.33494538909849	3.9184554004326	4.32528531371222	3.79175508912302
PUM2	Q8TB72	Host	4.16091132489668	4.38765969315786	4.23268614060805	4.46194111692362	4.5842769508651	4.41656948182857	4.14226632851959	4.04851219977184	4.10243742710376	3.91407146123448	3.98400453445645	4.09039807150528	3.99675951378386	3.72411144956885	4.13166636086228	4.60754631594663	4.661240478899	4.53941912646781	4.35509507928566	4.49685946806691	4.21684869122236	4.51360005252844	4.21886879858776	4.47607938633433	4.11015983579103	3.83250744592942	4.12679104899366
HMGCLL1	Q8TB92	Host	4.03351244627492	3.96301656394395	4.01703195244881	3.99560662505381	4.01883039508392	3.68066601976836	3.85621780655053	3.6865272589003	3.88004306968688	3.86626334381179	3.9530337957067	3.77800503578508	3.58073120579941	3.7411016013175	3.68861908094347	4.14082147878524	4.00979367751272	3.90301966444915	3.84245476833107	3.92945163064856	3.01853204711079	3.49873169486844	3.5110245011143	3.75286841904297	3.49868819339182	3.17639290047537	3.03035289626077
ITFG1	Q8TB96	Host	6.27573459449931	6.33767778692665	6.32365048886546	6.33965874281251	6.3275120933304	6.19605051435314	6.13436995970264	6.13347047938321	6.20501223864175	6.11206037051715	6.14476925079297	6.05310378636991	6.01676337578529	5.92714809807325	6.0010152363832	6.30036143920408	6.27036256764575	6.40383958494227	6.18159959242516	6.30286400583834	5.67332178197349	6.20554168605944	6.10289199320667	6.27646653808348	6.07242095028994	5.8850383982016	6.08320961697531
GOLGA5	Q8TBA6	Host	4.53540906137266	4.58325568154106	4.6433023760988	4.60310604213682	4.67321980213735	4.43807680494291	4.56546919293074	4.49766969128165	4.62230363773853	4.58687323696533	4.4998010996506	4.61161277509315	4.29148448855856	4.15407972636741	4.29280536613297	4.47208816322265	4.55689435173546	4.63512083737476	4.36250623231479	4.43409436722688	3.90348120113566	4.40443993979964	4.37796202586595	4.42898835447036	4.30889089660108	3.95162224817108	4.28984254876298
KLHDC4	Q8TBB5	Host	2.65335758267449	2.90038922736497	2.72730402905603	3.20634466067092	3.41816253213174	3.0880446849446	3.59002274721702	3.26968175980123	3.24380633308538	3.25282841246837	3.58754885704829	3.6785166216603	3.47543412768778	3.52684444567728	3.51319891208965	3.37858174663663	3.54654954247621	3.38337471613121	3.20390613065572	3.4018207330314	3.48329047217256	3.50736752213953	3.32097192346127	3.38412740405822	2.94497983788462	3.25549515181063	3.18625237296683
SLC7A14	Q8TBB6	Host	3.62234570546038	3.40096614991366	3.85400461813014	3.63282667294347	3.71202439828381	3.93173732260395	3.67081212795917	3.4130404304148	3.76775610351158	3.43820814144663	3.64753668318587	3.63392082517892	3.71291015792524	3.97429080692741	3.76898546024235	3.77007199828253	3.96859234879768	3.89624614937914	3.73186955907281	3.5310752954875	3.05445319648673	3.22598365673207	3.58729631477375	3.27175176447192	3.80775953489567	3.51081384357169	3.33644058040835
UBA3	Q8TBC4	Host	5.47955363989085	5.54195920383766	5.4822724893851	5.55800861451717	5.70129033555002	5.52345511079266	5.65743590268954	5.54341770689453	5.55437607873869	5.53085737936099	5.59452097633604	5.6739085138545	5.66896839353486	5.54763186112556	5.72327675879625	5.75028499084919	5.75837632381919	5.61849313285887	4.89464551261579	5.60083619577587	5.12663391908656	5.87499465038229	5.6638364979544	5.55509112852381	5.37070805673839	5.54189153653209	5.694086984901
ZSCAN18	Q8TBC5	Host	4.46718036427887	4.45602912675861	4.60159518561033	3.92700701615631	4.38613043029771	3.85179476519458	4.08260107609768	4.14310706133201	3.95528209899958	3.72072574170007	3.94899102438075	4.18103183292413	3.78276204354306	3.81978588046867	3.85394022348917	4.55230546259553	4.63733140416563	4.62410695887785	4.37323511940146	4.46239313388764	3.93755225360953	4.28262979522575	4.1580287870291	4.26170825735148	3.84525280100344	4.19211738824867	4.19793363665674
SLC35G2	Q8TBE7	Host	4.0854878317707	4.35893633944344	4.48827061213851	4.64125165195646	4.85776085855416	4.46377183127964	3.91704698770599	4.11644299865327	4.4922630955015	4.49689249758043	4.24679864574699	4.4935521482515	3.94230001978522	3.97575104300654	4.60520200975681	4.46077089421955	4.93883853667404	4.50049389441462	4.27804684479049	3.65118164061904	3.89873875349282	4.48511176683625	4.32293881650433	4.31041264552613	4.00048681036733	4.25023285986618	3.9018969048279
PRXL2B	Q8TBF2	Host	4.80606532117087	4.93927742362603	5.05468345308158	5.15825088230273	5.27938710881134	5.15778899584354	5.1786188174073	5.04727971257493	5.00900545644768	5.19120552056883	5.21239465788843	5.30041087529899	5.17475239171788	5.3658237811454	5.33646776654375	5.12745944185519	5.16548082829852	5.18123312546989	5.06480747310268	5.21863511407682	4.74256401169124	5.19356622966708	5.16185008691362	5.14919096084021	5.29314217345423	5.0094360759054	5.07046574911083
ZCRB1	Q8TBF4	Host	3.92273302008499	4.28357122720934	4.06722242183575	4.19810180818221	3.96716712986344	4.10820545553	3.79890675655727	3.78311755260897	4.14017224490962	3.7356327195097	3.63373600348451	3.67204047484556	3.58838641411465	3.49720160167809	3.61037774160145	4.09428899275614	3.96008596143291	4.15888855419369	3.59903315034432	3.83630452375451	3.93160192835458	3.62422505964967	3.66958909384328	3.7778118668508	3.65637972286246	3.69032675171464	3.51214761611855
PIGX	Q8TBF5	Host	4.96899691224022	5.16362427125046	4.85007515958621	4.95688487236077	4.96145673129965	5.06536647128449	5.23475817925324	4.94930380624047	5.1741071450762	5.08066215938612	4.88156395650864	4.98115927945899	5.06451126605901	5.03969026257072	4.82621921093876	4.93883945498021	4.76153966100956	4.92189460591518	4.70312623246938	4.93020328085412	4.68527513889729	4.83271647544756	5.03499381822628	5.02114766423354	5.1849588324778	4.79816321634815	4.56757332256375
SYNPR	Q8TBG9	Host	3.90233043081724	4.57021782177336	3.82046103501111	4.29324747131981	4.44041459586915	4.3909992480135	4.58764620139581	4.1887882761911	4.40947034961608	4.37519819936367	4.61440594337461	4.35558456563977	3.81929250175874	3.91702702628262	4.49325816098662	4.16736012742549	4.23359320496818	4.43763760164231	4.11746279675114	3.42695349512147	4.01488170313252	4.21894304384019	4.52343597518738	4.55219555574588	4.11050503575699	3.27741671073985	3.34520533848372
PLPPR1	Q8TBJ4	Host	3.84416020624012	4.05238295012157	4.23913327243836	4.14886049370724	4.38605819807873	3.87591745081323	4.4205060714858	4.30069265040513	4.50577799014041	4.52650198525964	4.29144931032885	4.33758183561593	4.56603042263971	4.45151660545443	4.35611658449913	4.23258213148637	4.09378873646885	4.2287314442035	4.47409135990337	4.1752691673157	3.94418241586489	4.26697531384717	4.30026912775275	4.52611758141997	4.30993289873268	3.94250161315383	4.27089942463235
SETD6	Q8TBK2	Host	NA	NA	NA	2.23649972526921	NA	NA	2.59105533637053	2.1225902782618	2.22280913305982	2.60936459750297	3.31846074729678	3.05162245044802	NA	NA	3.05414777767096	NA	2.01910561971443	3.17482321130466	NA	1.77167796931578	NA	3.94642617248396	2.2800960388719	NA	NA	2.38107094530305	NA
ZCCHC10	Q8TBK6	Host	6.00539492875691	5.80146442971444	5.80601486391168	5.68004550027453	5.81718188962745	5.63413577013578	5.80020923325367	5.90618131629622	5.56958086516746	5.42516928294248	5.43065069226339	5.46192387834433	5.74871050193446	5.5716120604828	5.57995470884954	5.38812000048919	5.21333248407864	5.57997107637108	5.73538387965409	5.76579489915771	5.77762492207687	5.18918152544971	5.19399870589502	5.25771655465083	5.51092877393581	5.13717539586761	4.69406838119846
TMEM254	Q8TBM7	Host	NA	NA	NA	NA	NA	4.29444500645326	4.20397385523879	4.47150934575878	4.46858280243725	4.5935431283016	NA	4.16032335391612	NA	4.34166407230715	NA	4.13209902997275	NA	NA	NA	NA	NA	NA	NA	NA	3.98938859373322	NA	4.47274314530091
DNAJB14	Q8TBM8	Host	5.01209292077973	4.75057256635927	4.98479397740664	5.02498172993421	5.17354812135471	5.04956785136733	4.99504972002607	4.78986409226697	4.76795728622756	4.75866349480579	4.91203723843232	4.97383390650079	4.6608459875851	4.53280714600056	4.69487757103988	5.11868461711384	5.29640329681556	5.35625740026971	4.77836986262068	5.1923196294882	4.66405250765752	4.38641982606418	4.57321533308599	4.65153344033236	4.36992687522663	4.20043864361443	4.26056340124589
RAB3IL1	Q8TBN0	Host	2.3816008913497	2.9997619772786	2.3997146138016	2.70804319332552	3.02551139649441	2.66169700172255	2.76498397917055	3.04586155727869	2.80748362889007	2.92613210999003	3.12229542907276	3.27128093937191	3.07137470695427	2.86267435578896	3.02958105430569	3.05077993919316	3.31483888938496	3.11014601366184	3.05112488957926	3.22918558604231	1.95949097527797	3.34594001837015	3.03032844084551	2.62334627685278	2.95443326242009	2.75869560857516	NA
TBC1D16	Q8TBP0	Host	2.67346876840247	2.85304486232286	2.38684922048396	2.86792248515027	2.7333147937659	2.34642206992458	3.19397395819708	3.59110840366665	2.78273269415127	2.75167074387818	2.83625091369822	2.66561288383032	2.62039887792011	2.8322730146634	3.24328380615672	2.95366910077833	3.42311514075932	3.04656923559727	3.12152956088507	2.50518665607332	3.15288435906837	2.85816624487075	2.91770523914311	2.65440540161359	3.45115284810618	NA	2.09123526959502
SLC25A40	Q8TBP6	Host	3.43918316712257	3.05659851211712	3.59693535683359	2.93865014649733	3.31320301851573	2.9901878875655	3.44830364530759	3.21448002839793	3.22649233532499	3.36251692043644	3.80342426023776	3.41730901240126	3.56120309879213	3.41125321645054	2.71486858961726	3.45712361919968	3.26914032506726	3.32184896089766	2.58636173971235	3.33433392354747	2.93766584199561	3.90402094416872	3.65593395582476	2.88655842610588	2.78074212258165	2.24701459558622	2.66242687260393
TMEM167A	Q8TBQ9	Host	6.89595856456319	7.20251160112144	7.33289523206192	7.21374859579462	6.98021189065934	7.30029761518635	7.18274374498425	7.21753379815112	7.04658444480242	7.11929683930194	7.28399783794263	7.1659057364674	7.42587266386623	7.19750955722178	6.93902393953463	7.16948872640759	7.11958169162419	6.8923659152718	6.99080585207058	7.21470939672561	6.6903184635328	6.71879233663367	6.91156476096859	7.10638834576413	6.50469258544783	6.93676748661342	6.71460687090155
PIP4K2C	Q8TBX8	Host	5.31932237417054	5.31039385843083	5.35866990584681	5.22519671993705	5.21784630560846	5.32386529822987	5.10205814997843	5.13842174236079	5.25973813473087	5.02569618627501	5.24966635414949	5.2398733353885	5.31666053739814	5.3637443591236	5.32564416994444	5.24647716831479	5.33964607139485	5.32697247569224	5.30185534592646	5.23704021966982	5.12406607673188	5.29377970377303	5.19395764729036	5.21755762514833	5.19096734340098	5.16524476551714	5.13057278614316
WDR20	Q8TBZ3	Host	4.34407805133159	4.5941579775303	4.5251220616386	4.66176710545062	4.55959087556898	4.60953546814849	4.56803075248623	4.50788915183942	4.49815627396656	4.65819798175554	4.44304466949345	4.53958895499387	4.4743929101296	4.43064413096571	4.55076798696297	4.59146949396546	4.60151421260931	4.36296254160953	4.26619725264157	4.49935642352151	4.18555564770523	4.56425477910472	4.68384743581336	4.62842919840086	4.60721523722986	4.32629338423005	4.46875670961331
TRMT10A	Q8TBZ6	Host	3.19104459642496	2.77026365653796	2.7731133708889	2.37236947424374	2.64516234016877	2.22025695146466	3.0161848622364	2.97953183688608	2.86189661653087	2.26360482415449	2.51184474427927	3.28745315461764	2.60712659224817	3.05307194221864	3.27922794383255	2.95531575247305	3.16860003918097	3.08705425154178	2.25560567948035	3.29320049899615	2.1835654030965	3.07729709750738	2.78312525546882	2.74492399021198	2.89337447943326	3.30246098061887	2.72493935432413
TBC1D15	Q8TC07	Host	5.05247973193859	5.17952788204829	5.05359258312743	5.22085502708119	5.19660960446317	5.30215803697846	5.30702220526957	5.2033241747651	5.17436973596288	5.27270489560987	5.36534722361754	5.33940037024684	5.4953943381804	5.53387197407518	5.41408633342038	5.26665222064225	5.36760024103182	5.33310473628324	5.30361927744835	5.2693111355883	5.2791748134305	5.21448325529751	5.1969898377162	5.1354771108536	5.22443911679954	5.18646461481434	5.09234825299025
RDH11	Q8TC12	Host	5.59262213968191	5.65655749241154	5.66484878016596	5.70962251906876	5.69269161409578	5.64363924254689	5.74654163723182	5.68959963690308	5.70814937749368	5.73769344960966	5.82452534772611	5.70360026013892	5.75708834709575	5.74982781945106	5.73915285308857	5.62132209425704	5.60768969765913	5.67179743981663	5.44671434951132	5.6542225395268	5.24313131559674	5.70190292381295	5.64126623861664	5.61540645738007	5.59235980315988	5.52608077581307	5.30627726751317
TMEM163	Q8TC26	Host	5.28767152377646	5.33368369848353	5.04006588599094	5.4025574009282	5.27475510867997	5.20325499580089	5.38341353520969	5.22927818610044	5.49216733951153	5.63163370776056	5.51042890370138	5.51172110118358	5.45735231744361	5.41606405203048	5.63877807884503	5.28157543837275	5.33166577293943	5.37455649463578	5.6486210608508	4.9474219265282	4.99068558511165	5.34440609413871	5.57775176229817	5.50929141000664	5.61286694349337	5.41684851160992	5.47322169834562
FAM110B	Q8TC76	Host	3.75486003688625	3.67883905143612	3.8524542529314	3.83277378165355	3.88683127190034	3.58261909079099	3.97199853673515	3.62220055501894	3.92689805524698	3.78780074233551	4.03926394090218	4.13425201182679	3.5568236604844	3.88877112115684	3.86663665210052	3.86322145490579	4.09943323483387	3.99229606221998	4.08322790297012	4.04386426728444	3.6432353602789	3.98749639858685	3.74136522615545	3.43984923843474	3.37458167590372	3.34268323734327	3.31688614269871
ENOX1	Q8TC92	Host	2.34172972143722	3.01695545679771	2.7908919366283	3.10779845091298	2.74730819182507	2.81214009652563	3.1828292081703	2.8466648287818	NA	NA	2.53975730014162	NA	2.33963581588866	2.28559408268467	NA	3.22553761038123	3.00605380958218	2.47838461144104	3.06751861114821	2.39372449179326	2.84749470597997	NA	NA	NA	NA	NA	NA
LRRC20	Q8TCA0	Host	4.4902766108919	4.57944909320931	4.38235278317996	4.59087586055	4.7523238895163	4.56071465426161	4.24408776151177	4.38041522270558	4.60809229181269	4.32589574223422	4.27284559198318	4.53751548229988	3.97888813642472	4.11818637324855	4.44012681318455	4.76778139430332	4.86184022504158	4.79705347303906	4.10130125694118	4.44234131056983	3.36890283573582	4.76845510957537	4.50064751344982	4.57436733475454	4.45442553131406	4.3852711998019	4.47678320110249
METTL6	Q8TCB7	Host	2.07176070146378	2.45509117302389	NA	NA	NA	NA	NA	NA	NA	NA	2.53696063632669	NA	NA	NA	NA	NA	2.56857138803446	1.96855194840709	3.27701432811937	NA	2.90826092016787	NA	NA	NA	2.32668187504862	NA	NA
MRPL30	Q8TCC3	Host	5.82595392648279	5.97763752357674	5.81467626391944	5.89488915079197	5.85591529340679	5.88030772414367	6.07582215615213	5.78757106246552	6.00074056880636	6.02056100708979	6.0120286392722	5.92545410396405	6.08985243125081	6.06513632354904	6.09295470198119	5.97723598541807	6.07282594337024	5.92155852970288	5.87355278531058	6.1115475512286	6.18846481920502	5.99476536735739	5.98524931981697	5.92956786980753	5.91616437378616	5.89673215117969	5.70214462918286
C18orf32	Q8TCD1	Host	7.04618831158019	6.99713281748605	7.01164553076146	6.92909612880947	7.002874166844	7.08653444662089	7.11615894637481	7.10506054647437	7.03116439803668	7.05334436510036	6.83196716737911	6.98298266363688	6.76998420837479	6.86789049457976	6.80678887925265	7.01358356424534	6.94833712742428	7.06518855309133	7.17276361319825	7.08683428953077	7.07107531691246	6.95844080962842	6.81790527873871	6.78999160268844	6.44130458851037	6.49817313855378	6.92800172345908
NT5C	Q8TCD5	Host	5.41773283139284	5.54949607493546	5.46494231923883	5.67995124388781	5.64614602124866	5.47178713150356	5.52629296904191	5.51357540314972	5.62195342618202	5.58858383649191	5.72535185910642	5.73943827925621	5.54475701944443	5.47650806950892	5.56107307875624	5.61467635105931	5.71380971539503	5.64423791699036	5.18844540567765	5.68762847369454	5.04889412957057	5.75675523506239	5.70430613351603	5.66470915021495	5.50313374040518	5.53738641688436	5.72442148981391
PHOSPHO2	Q8TCD6	Host	2.36325105447894	3.24394667504656	3.33302755876963	NA	3.12312373406411	2.88253587324405	2.92207029571137	2.74440449744762	3.09810095544266	2.61695716482928	3.12594263543113	3.15404532334823	2.99093441565751	3.62410765494072	3.61138713952731	3.82056894322453	3.81264648151226	3.56820722417544	3.13875857663247	3.40403601524603	NA	3.58621353961864	3.26491064015892	3.36970483059148	NA	2.69614157421057	3.01294695053106
DENND10	Q8TCE6	Host	3.77409380016752	4.1665675276996	4.00905790701634	4.20710971830933	4.09202344676117	4.07410451468648	4.04410651193037	4.00985464378602	3.93551789803348	3.94230048142392	4.17284121624202	4.1141980035014	3.95735683518214	3.94620324613299	4.16865315583744	4.08438196075423	4.40212005162892	4.1320077994741	4.20222915252754	3.88255691712752	3.83300273416683	4.08187157560948	4.0124909324214	3.87036969594364	3.98407981032824	3.78276931301939	3.88424049753134
ZFAND1	Q8TCF1	Host	5.23556534909145	5.18757753505161	5.21136519079987	5.21956543860256	5.52555305340464	5.02697626835237	5.16404055206876	5.31227231456777	5.13341717754064	5.07738875489093	5.31328576023656	5.5372306844411	5.03246880237211	5.21431067164853	5.29690319357098	5.62081775509574	5.69593471482839	5.52817691329674	5.68288845194463	5.53142266812671	4.91720921024709	5.73791647338647	5.32572867200017	5.582991039832	5.1534844096484	5.03268661791456	5.32918033643249
CPT1C	Q8TCG5	Host	5.11281375111655	5.34401458504812	5.1907947474672	5.40983601586641	5.21921724259743	5.20954879023491	5.33785864487615	5.3307784508218	5.39884471716466	5.61218904387416	5.52725378119954	5.460852202203	5.57006686270623	5.38914395379019	5.39189080502846	5.12437840344961	5.25321014508727	5.23074049110253	4.92291349999377	5.25169152672434	4.53141587712194	5.13867963058342	5.32701436135628	5.20314118525511	5.13448423191024	5.07698775494914	5.15462024640523
STT3B	Q8TCJ2	Host	5.59276976769569	5.77894710769798	5.68038627954257	5.75865574140053	5.71788927362531	5.71726549103547	5.78419794626796	5.71847046492389	5.772467384942	5.80562456119314	5.82961395272411	5.66115839611233	5.77790651492475	5.66641364910339	5.55071001279474	5.78239146006121	5.77891059096352	5.70161142100187	5.64596321364986	5.76285666366347	5.65214036241891	5.57705633570632	5.67621631074712	5.63772175249372	5.45693971818842	5.43849603456567	5.34046289072425
PNPT1	Q8TCS8	Host	5.69987658092646	5.84635130821392	5.77537155866824	5.82123056666484	5.71531750468876	5.77261498791677	5.93039133810005	5.85668241307744	5.84699778345903	5.88999295355379	5.86877068378091	5.74365883574799	5.91447125019066	5.86864296596639	5.79529566219624	5.8196290799995	5.70552539767126	5.68262569877647	5.82790342597566	5.86626185284811	5.95732278800359	5.76741700562217	5.86391056703197	5.81592076172166	5.87824693521432	5.78305780183952	5.71010794865859
CERK	Q8TCT0	Host	4.09922389994421	4.1678655612046	4.07791028111667	3.8212851098781	3.93592243744881	4.32596357559555	3.60309358185914	3.8088597552613	4.0550129695793	3.7405213772387	3.33125367171152	3.42904132328162	3.54751240397998	3.52216548760205	3.52760095907624	3.89898988630719	4.05959817185961	4.2741113859387	3.23101545558238	3.65036513270888	3.69493283617063	3.53295494054972	3.45362035630384	3.17847876966861	2.86168870610236	2.95321487404957	2.72000745779229
SPPL2B	Q8TCT7	Host	4.95528426475873	4.94929432143029	4.95392210460097	4.92802591338963	5.0198093207558	4.84686941914149	4.83061008128988	4.85083322814841	5.05156673077352	4.97450380286544	4.69383199499015	4.75375598378125	4.6715591450099	4.5956551085189	4.65055120117322	4.90102438042304	4.92796946165275	5.04970490934903	4.6929814016454	4.85485253353051	4.5999750578142	4.7506071713218	4.91720825150821	4.86048370122041	4.62234653409986	4.44885276327878	4.49258170902148
SPPL2A	Q8TCT8	Host	3.76234075520106	4.57717558460324	4.43353848953008	4.37235824909632	4.32198476372237	3.8166441181283	4.61346142082323	4.00255284196544	4.40557431309001	4.3494679142014	4.55576330655262	4.66652565792784	4.45090607821013	3.64355817361431	4.65124903088581	4.46783682283875	4.5315313671496	4.66341896772329	4.16505190550161	4.72664118853532	4.20723826154258	4.52045841991796	4.20727351187059	4.3703853457584	4.08347337324359	3.92250303205786	3.70662980317238
HM13	Q8TCT9	Host	6.22208212298796	6.63798331865123	6.32632049835757	6.55002653983046	6.41893891913351	6.49169678049908	6.39316590964098	6.61665219990241	6.57563907034966	6.55080041937635	6.62885074525762	6.38004856029835	6.7176177616097	6.59400027706419	6.66712238865186	6.27358851410306	6.47595914523217	6.50461988565966	6.32512033231063	6.65202220033072	6.81176396676416	6.44205976358312	6.43862216575541	6.50798315466016	6.24027992026723	6.50926190684552	6.34882324962033
GRIN3A	Q8TCU5	Host	NA	2.96963470133854	2.78017369704377	2.32659600238548	3.04561039636123	2.02962415441247	1.88085382710307	NA	NA	NA	NA	NA	NA	NA	NA	2.20913535096921	1.64582732863648	2.27417869903178	1.60035757873824	NA	NA	NA	NA	NA	NA	NA	NA
PREX1	Q8TCU6	Host	4.17838090714434	4.22759063271169	4.22371499343166	4.23682380134177	4.27780635820873	4.22760521164159	4.41200956536582	4.40424549648104	4.42466006921298	4.20119231103933	4.5001603244256	4.35630799777129	4.48071900243205	4.58260860707155	4.52655131108365	4.36927072722815	4.18278415846122	4.36733954066186	4.41443524914888	4.52281063139435	4.81845727554273	4.32771009035904	4.3081237741136	4.23619609176557	4.2058570339375	4.33846307893111	3.9053268496435
DYNC2LI1	Q8TCX1	Host	3.70250211192895	3.38872106514789	3.71573358862639	3.15960091849624	3.70178203008056	2.37975379777211	2.98059879724845	3.11042333222368	3.32288083629697	3.34878630809423	3.78480710639039	3.52574295100882	3.20943208635372	3.75036411797446	3.10269863831592	3.25382747613201	3.74460148826545	3.77683639353489	3.22159603178237	3.26912846358983	3.70351206948019	3.73198138114326	3.16448557678561	3.96401422908848	3.24657435284893	2.62246139063502	2.35541938490348
URGCP	Q8TCY9	Host	2.20853572132296	2.2217412794718	2.90994243539386	3.33777527530219	3.29638995236615	2.8079537753616	2.32093863943798	2.52531119151839	2.63522141207183	2.25610168065238	2.20034150873883	2.32425447250637	2.03422046142698	2.13186739074726	2.206492813118	3.20434964717844	3.61817454921656	3.43420911265499	2.77907910632087	2.65313775669272	2.61790711094735	2.38147172991603	2.30752908496065	1.81636705417785	1.95695974761391	2.1557592364993	1.16721677740025
CD99L2	Q8TCZ2	Host	5.45846475813927	5.64245929209813	5.52561072411363	5.54548462739205	5.52071308988197	5.45012444097957	5.49259026389693	5.41107523097808	5.44672694229708	5.5130236000746	5.16251451552078	5.46032026902096	5.14550147771204	5.03658767018802	5.45939858669486	5.38971752786508	5.549646847679	5.5566696053533	5.26519027314742	5.51644534867145	4.75900037088077	5.72428940989093	5.5143532653989	5.57116725593213	5.47774190368222	5.27627122997991	5.41884539278341
BICD2	Q8TD16	Host	3.21994456327877	3.48638753727262	3.11297977031924	3.82437141171504	3.87497226632689	3.40272642903223	2.92144164220646	2.89798599754775	2.97238934718796	2.94418177526346	2.94256111547001	2.76189187380943	2.57242117917511	2.69914704960714	2.98605915746048	4.23883258103609	4.29418780601301	3.87613875008825	3.49437810786325	3.60865043341737	3.61541664216976	2.93476257632015	3.059180427495	2.66539227945292	2.14701537171525	2.55002902659448	2.84759786879929
NEK9	Q8TD19	Host	3.93460520478226	4.38313457598685	4.27791244340451	4.29271377479713	4.33516675027326	4.29132257244961	4.33901690325316	4.3697127362392	4.25095094437389	4.17834017199012	4.38536136442736	4.20937186411185	4.41623593865223	4.37627165943493	4.38353579561148	4.33130132398233	4.35466602864914	4.45137617670607	4.50401709245602	4.32881525957434	4.50993612115528	4.24436169417189	4.27140662334244	4.32030013254314	3.94059394867682	4.01695313450969	3.97052214628985
SFXN5	Q8TD22	Host	2.58371137327169	2.41363942152621	2.41143508839436	2.65369968634091	2.65257904896202	2.23422946193597	2.86305610328931	2.50876531843788	2.06725057496945	2.4307376709055	2.62205822739418	2.61971780772035	2.84485823553282	3.16304506663772	2.28842391967624	2.62265478863224	2.51212640192762	2.79187755837217	2.54121415645714	2.87449786229009	2.81969830234385	2.81959575943649	2.65290153120191	2.5192405126987	2.60041508552396	1.96339247084224	1.98036905463325
CHD6	Q8TD26	Host	2.32908455063598	2.70616372633537	2.63420883720613	2.50834239905936	2.58369553837464	2.29434961283063	2.68333301951006	2.14333105369292	1.96780842685366	1.51291228557799	1.68215486594519	0.849181720448484	1.1998783124602	1.53029172512198	1.73860321792644	2.4888372791706	2.57634916012211	2.64810750181479	2.18544217653649	2.59457771822457	2.23176330186157	1.98288870365548	1.72777346668998	NA	NA	NA	NA
GPT2	Q8TD30	Host	4.47773548695835	4.59770187164649	4.46401342863066	4.65414677400456	4.71538871558551	4.64481681287603	4.98667346492933	4.8361252162608	4.78912581169702	4.70672029723733	4.657471061573	4.70624969072675	4.84689479603461	4.74001035379391	4.90770547024455	4.59180844052176	4.82150191707665	4.79137125635025	4.61048921675294	4.94314802610864	4.76151760067128	4.29462622048126	4.55529864631303	4.46393151419874	4.2470976503337	4.2615822310999	3.77331653712647
TRPM4	Q8TD43	Host	3.35973014269052	3.33587860397986	NA	3.53303743100712	3.24307853959528	3.48047950761461	3.1998826804791	3.1203575288174	3.07200872619288	2.76765440315407	3.40033253294279	3.17193891805965	2.60415666309119	3.02695588585058	3.30837792453258	2.97690494995737	3.56986074723507	3.60239283994306	2.92258252706542	3.51369687263584	2.98301395267976	3.75705793007201	2.336568759738	3.07249016174765	2.87443152354974	2.84430163044703	2.79272813067851
PLEKHO2	Q8TD55	Host	4.32921282391552	4.3187954620385	4.46918657241049	4.41783457007051	4.58027594898764	4.36043438576338	4.49359223381163	4.25290808442058	4.41605780096417	4.25919019530309	4.46882044078733	4.38628639388184	4.07081414892541	4.30366488153952	4.37814985206105	4.36492441510543	4.54802363479283	4.58814029688499	4.47578245047296	4.28639051887418	4.47979705541044	4.31247224254605	4.55822630302768	4.32061718517695	4.54657317344605	4.25579873384868	4.17884920717986
DSCAML1	Q8TD84	Host	NA	4.85952604260397	NA	4.54586447852479	4.51052728072196	4.49955914330101	4.92758738149651	4.37846169008136	NA	NA	4.70227418477219	4.39690814558316	4.48928646202789	4.39009444864502	4.23117899987146	NA	NA	5.23280872899189	4.40096732317755	NA	NA	4.69580574418691	NA	4.45871675750785	4.6522198177335	3.95647286489873	NA
BRSK1	Q8TDC3	Host	4.56825313666013	4.74171397445408	4.60871162326208	4.74123405704717	4.73784038886674	4.67780156343519	4.65476852336499	4.60079637172382	4.68028361850099	4.54157499294616	4.61504419933037	4.73103507189226	4.64027606410601	4.51190178852199	4.74021449960231	4.83203636591628	4.93496055755553	4.90762803647126	4.71535489159043	4.64813596520464	4.31391115841731	4.82197093972028	4.76369345521729	4.80990509036232	4.55522333715536	4.5275126311481	4.50368113917102
DDX54	Q8TDD1	Host	5.16174626421178	5.45322874092975	5.22314347496565	5.38207751681031	5.28513321858773	5.33385570062657	5.52838768421239	5.47951244820623	5.48698054469779	5.2811362758284	5.49194349657288	5.3059953674072	5.50005074206482	5.50635283510471	5.40914230435767	5.44938559344994	5.36529921934493	5.42613020069853	5.50620259695799	5.54057832101571	6.12605963286995	5.22393065166109	5.31685642374439	5.19183357376211	5.25135317990669	5.34118435425768	4.88474599916333
BLOC1S5	Q8TDH9	Host	2.87806777070181	2.90435350725199	3.05715988476991	3.20640886713117	3.45502835972739	2.93243681038534	2.93093603459793	3.09263359081346	2.64327160768276	2.62679541290331	2.68631757639686	3.24129905068965	2.43532841807338	2.34546803137578	3.15456942812019	3.19435456006204	3.37696933111489	3.2654705501073	2.72822914219005	3.24605476020781	2.9611042963205	3.16097756952265	2.78259875232062	2.95269684428026	2.92496647467657	3.03153310650055	2.30729737116227
CHD5	Q8TDI0	Host	3.23806558344373	3.31103342972385	3.48571705071896	3.97261752051865	3.88858038051892	3.58689948930916	3.42557874639133	3.51975749192342	3.2511445003617	3.05891944190485	2.87764189611733	2.5657750333392	2.77966044591153	2.46903881976253	2.8638508520579	3.62535218205039	3.71994263094112	3.60396776845702	3.16314471871322	3.45260164209356	2.61076104953532	3.13260277661186	2.93986791611778	2.8448244251083	2.1259068658453	2.18586773825451	2.37309769977283
DMXL2	Q8TDJ6	Host	4.38180812964334	4.51179865450352	4.44419657071546	4.65415006195414	4.58209837023693	4.56944696021248	4.58655706581926	4.5261583994018	4.61374386372105	4.56424659601219	4.67231237553065	4.66296521948856	4.63058316619634	4.64556942997121	4.74361467813699	4.56845040677708	4.73771722337016	4.67045446666554	4.61671170797278	4.54408799159415	3.97133565397493	4.62068673861571	4.67714134418745	4.61268575391093	4.4796399908344	4.44572261558832	4.37463393505896
DLG5	Q8TDM6	Host	4.13086266648938	4.33440311392061	4.19409838617562	4.53337084048855	4.53861763954518	4.49322662700279	4.66236409364516	4.42446341560991	4.54391139997959	4.44582727929638	4.3632334768876	4.39001729662752	4.34254112082085	4.19719893518237	4.2928787660252	4.58311942521245	4.73154604353594	4.62505656778428	4.32172692294826	4.5818269470075	3.94546842669373	4.49500841975901	4.5290218715507	4.44150670692799	4.26899171414033	4.18698319203919	4.14963567060333
CABLES1	Q8TDN4	Host	3.46715490441519	4.14957916698333	3.73185750648407	3.5060410870612	4.05514960073619	3.53907289731094	3.90778101040771	3.64970845624159	4.21565099862129	3.67862654437343	4.12812403627188	4.21766116555174	3.46287165312922	2.97657645198199	3.53152899703144	4.37881479343174	3.88514438663198	4.15250111042482	4.10063887819687	4.39794979624774	NA	4.22949982435092	3.88579750500979	3.86131782036954	4.01971361981794	3.57314519069765	4.10617324547752
BRIX1	Q8TDN6	Host	4.48796301862866	4.7941725624073	4.60108519903967	4.68495834871341	4.69254919603624	4.70521774188348	4.99862486178829	4.85604142802403	4.91763206524423	4.80996585756599	5.07523372491748	4.81104025649811	5.00134169356423	5.18367096243761	5.00579345185355	4.81851868191685	4.84386173592768	4.92368953458498	5.01450637613542	5.01968902509419	5.58126199984037	4.68091509072234	4.79562246409676	4.60400937816151	4.60398179397639	4.64225734254689	4.20465311979513
RNASEH2C	Q8TDP1	Host	4.8227770303097	4.87557339211365	4.41565777122226	5.03989945228417	5.12929457189044	5.04872094728859	5.21975183941275	5.0209113801071	4.90121803253163	4.96334477477173	4.79632394100286	4.88271142515062	4.95843633275959	4.58540583618413	4.85664327030719	4.97087121623466	5.12227054410452	5.04880327877669	5.1478125419109	4.75962627535798	4.98996501990852	4.74186172711791	4.91802296155427	4.47556808170196	4.24225921630989	4.82032979495199	4.5451851778878
GNPDA2	Q8TDQ7	Host	4.19281038156058	4.41307043833239	4.26805655441228	4.31650878906875	4.5155760508018	4.34923376655332	4.42082783717651	3.83737009069065	4.13804261116628	3.84155897534371	4.35808551521077	4.43390362979918	4.41737690767724	4.02379520128474	4.32346451944652	4.44291694460792	4.62715480245246	4.46872873125643	3.17050754189766	3.86285677340874	2.53685232386122	4.23541329974525	4.20182024943328	4.2793760154174	4.07116050534408	4.0478872006321	4.31400432557909
TRAF3IP1	Q8TDR0	Host	3.47490666291765	2.72540222083104	3.51693466274629	3.13898575619808	3.65161749816887	3.84327114170923	2.7774414257962	3.56393448371695	3.70019189167955	3.70731601663023	2.87927225221687	3.64630460139765	2.45892647478465	3.26499681797031	2.25843405401312	3.75729663285583	4.01874160197186	2.91458349727494	3.74499610524025	3.6225463616324	NA	2.75958902293788	3.92197521866111	2.61361435273132	NA	1.84696660998465	3.1932741107136
LRRC8C	Q8TDW0	Host	2.19101549416318	2.60675187996969	3.28420643841903	3.04238333937467	3.50884455389121	1.95649430219787	2.96256154549051	2.78036301922719	3.20668910498238	2.30353081955525	3.28211744863151	2.75917043371984	2.89556575323848	2.56586962678636	2.3856467006848	2.78255830218365	2.34035748596852	3.24932293371141	2.33708806998139	3.11191589111606	NA	2.4621066821822	2.40855769981465	2.49520527554269	2.44353214565802	NA	NA
FAT3	Q8TDW7	Host	5.02389338041575	5.29581270850964	5.0425328438926	5.23815594320777	5.10370580794392	5.0015563818083	5.00733214157879	4.7197813857713	4.96613234909377	4.94819511515219	4.795354746656	4.76360700561369	4.49013684209888	4.20973020509332	4.38504986842836	4.93574400749418	4.99951041277156	5.04643565370686	4.53512120192531	4.80154160787201	4.09990154201764	4.77733197959896	5.01493460942669	4.84484910822029	4.59793321793375	4.52399586494173	4.52828048994563
NEK7	Q8TDX7	Host	4.52900873766921	4.87616050700154	4.79482404904983	4.85298717707432	4.79899502594241	4.71414649343044	4.91280794106437	4.64656945732111	4.64379279641136	4.72152498999215	4.78129911638879	4.73379262717169	4.88504687176211	4.77201454814956	4.73000571618711	4.67697002329022	4.87941009170819	4.73485422251551	4.79008126623308	4.8199509707098	5.03876620255524	4.88621051555885	4.84016864998219	4.74069286814633	4.61256191454398	4.59127449882612	4.35892982819471
RB1CC1	Q8TDY2	Host	4.48109239808132	4.78591471714546	4.56720332560888	4.71442826053411	4.74995148067358	4.51489739012365	4.62750262347253	4.47120616368768	4.64527816567481	4.56814180466486	4.56390165152203	4.47163858296091	4.37303247258492	4.33146311383317	4.58248074489428	4.73054023941027	4.76390013476569	4.76057070152608	4.55973730975951	4.61605923740733	4.13973301398297	4.72254042736536	4.5956695289565	4.55857776305281	4.46916238817669	4.32415775010059	4.36817521989675
IGDCC4	Q8TDY8	Host	2.27243648884466	2.78878278610648	2.56660553421154	2.62637280407414	2.86972469344828	2.41707632753816	2.76319161845375	2.62934193016505	2.8060356487068	2.57183362336496	2.27233279743929	2.65830801357557	1.84364933458937	1.6581077029417	2.55869305153652	2.91642408665857	2.70818666202297	3.01452721977785	1.68199340789148	2.7962849385315	1.73470675501743	3.03684397292042	2.75128163004011	2.77266661677609	2.12162617355946	2.26733063303013	2.03255088157565
MICAL1	Q8TDZ2	Host	5.25045631009021	5.39520482440566	5.31299744865768	5.4971042600196	5.4411414665643	5.46235164813822	5.52363167846803	5.36900923048648	5.47770954311712	5.48099253372908	5.54770148442387	5.5616960122946	5.60892635471145	5.47401352432507	5.60116395105741	5.55228412205834	5.60659808343549	5.5168074334421	5.42267301212912	5.54132601652866	5.47048556234557	5.5002280355824	5.50287288565558	5.46667803726994	5.37165851839561	5.44397588912297	5.25315300200544
ELP5	Q8TE02	Host	2.64315383833491	2.88188053148203	2.90867159136903	2.71367131311532	3.07784350732415	3.09584254094639	2.95162108368038	2.99912809159738	2.85218364094895	2.77300031353909	2.89038083171678	2.88493934257312	3.17922177062663	3.09687324993254	3.30749921293926	3.19487582837047	2.83913181771075	2.93573331956733	2.70815621492353	3.2255483596486	2.27150403868617	2.93274667772728	2.58049434184641	3.00953725480066	2.21062661954604	2.02208352284603	2.76631752213211
PANK1	Q8TE04	Host	3.63434629352492	3.77966646106109	3.74690715202262	4.07195390179444	4.20177930771724	3.99758655609057	4.04811067617784	4.04085507941708	3.84821792530764	3.5091717474814	4.13122241025738	4.12846349389282	3.97404716338255	3.97164707084003	3.72252666622245	3.94631007857448	4.09640515620816	4.18826373318742	3.57462704590753	3.85447308440776	3.32400127436381	4.04526746323728	3.87250770251627	3.99174782994819	3.65524451172324	3.34460641048223	3.9418547506657
OTUD7A	Q8TE49	Host	3.13792479961101	3.28361072228779	3.2905982470768	3.46726311478104	3.52021774201784	3.11912207873555	3.27623778569843	3.26340088138507	3.25257368060296	3.17466934742291	3.06356387707018	3.00876833488313	2.86084184663303	2.77241053274259	2.94147677692275	3.23508180430746	3.24953055357696	3.40047250637878	3.40609455359871	2.91720705837132	2.83570927490576	3.26481670285767	3.05696253882193	3.04238533032274	2.70574983091316	3.08210787111728	2.72074855128153
EOLA1	Q8TE69	Host	3.1177965217811	4.12922944996182	3.64806708955112	3.6842376516105	3.98652500631243	2.86329314599719	4.26465761648504	4.06791554943538	3.74795854993101	4.05948204428255	3.88299619864303	4.35808864531364	NA	3.63937909646349	4.04297814244846	4.12610917279881	4.59357304385653	4.18930526427734	3.22745287369869	3.31115461770945	2.66116153156528	4.05471636043265	3.6357585328995	4.03500429258086	3.4992598681948	NA	3.50757222924464
SSH3	Q8TE77	Host	NA	NA	NA	NA	NA	NA	NA	NA	NA	2.90156955697649	NA	NA	NA	2.90247757464427	NA	2.96687728637091	NA	NA	NA	NA	3.52141230357984	3.29276908974285	NA	NA	3.05944740592513	NA	NA
PXYLP1	Q8TE99	Host	3.33713915539217	3.71324425644137	3.54434853583152	3.89768851263991	3.87127618038792	3.65771499975757	3.63592114541688	3.42796724773202	3.53811113155704	3.10558522349714	3.43611494052247	3.50529770856847	3.31313686325853	3.38026847992985	3.61525854607082	3.89518788014774	3.88842052201197	3.93344325990039	3.29854469794991	3.58638306112925	3.23364594222929	3.14346950264848	3.26728866043175	3.41918900425918	2.72615956386802	2.33792098280416	2.73484792384478
NSUN6	Q8TEA1	Host	3.71629470980472	4.07081489573151	3.90131639578062	4.31196902168868	4.28345003972692	3.94656018138887	4.38788011267864	4.15544774199765	4.33497951983026	3.99155581565788	4.06647789207044	4.28853249086406	3.88606995409498	3.91634313375529	4.14106748165646	4.42550189678615	4.37048012736184	4.08766318386488	4.47515275368314	4.08229253244831	4.35143564695075	4.29047803920075	3.98570587708245	3.94292342312987	3.62716065179941	3.76186739154762	3.65584455325868
TBCK	Q8TEA7	Host	5.32815666526867	5.46177712185677	5.40974363587462	5.51554804082121	5.50132471930302	5.43554623004006	5.34920163328484	5.35304859666648	5.42325067300461	5.38275191621494	5.35357783411541	5.43687116268297	5.27044016204403	5.33542137173351	5.43673398715305	5.47861908762661	5.55105558937217	5.46645454564895	5.23368751977647	5.39820990316181	4.96132753018847	5.41407482196271	5.36153373812013	5.38814078655914	5.34809980286551	5.27071731005309	5.22516694526829
DTD1	Q8TEA8	Host	6.38046625932468	6.38957747564758	6.46839367267772	6.40291560405957	6.47932842437106	6.46955547780175	6.35136909376029	6.36992656388622	6.46103927198506	6.26724070234134	6.40755563627936	6.57469865187351	6.09849720246694	6.19367679046476	6.52619605047822	6.50699857166924	6.62657460148724	6.47267881217644	5.94088869150514	6.28024559874592	5.15559634396215	6.62221284245677	6.30607900071433	6.4242239089785	6.28847130085939	6.17933248639333	6.3583746751996
DCAF11	Q8TEB1	Host	2.92134299890991	3.11954828953546	2.79005160631754	3.30941460209909	3.19480251198101	3.09437937553155	3.1360455637999	3.46771833441944	3.31396578239022	2.86490444332368	2.96243792946427	3.32992852006983	3.09331958206754	3.05992604373995	3.27874307176782	3.88558025827893	3.78181124669787	3.20250693329618	2.73906141292561	3.06829242142975	3.14561168837085	3.21354288355841	3.18584894401485	2.91107561021162	2.57696552414346	2.66324426892603	2.50845478804539
RHBDD1	Q8TEB9	Host	4.58268717319897	5.09289501774669	4.98610434654244	4.93479042843994	4.77541655975966	4.63533422002762	4.94508135895095	4.93652392558683	5.13827786944077	4.82624587617221	5.33401231646168	5.01264426168655	5.03668548528184	4.94076121265739	5.1441796334651	4.85149009806596	5.11214077800527	4.81115251442444	4.59518763587517	5.10720420885283	4.81272499875459	5.01070284499672	4.73835761901826	5.01193903557401	4.68957039863726	4.9679569878587	4.67615534808098
UTP15	Q8TED0	Host	5.22436187075168	5.46525369914802	5.32977347094038	5.51645173695231	5.42331971375238	5.30559280650392	5.55384181156625	5.50978786595653	5.49843001012698	5.39824839809656	5.55640664296339	5.37863285821357	5.38572477762062	5.49691666270078	5.39935032921929	5.45333474836701	5.41305795968828	5.4462016040846	5.34947627044736	5.52174943299285	5.77117760280979	5.34559431276224	5.38680322612811	5.31694949335232	5.18876716131926	5.21671601296158	4.90713311048177
GPX8	Q8TED1	Host	2.76547832605198	4.25663751975039	2.67751739541209	NA	NA	NA	NA	NA	4.09499932276705	NA	4.50497858695789	3.17754230039735	4.0766902157462	3.20140093338257	3.61044647083126	4.22773568086518	4.58981075861378	NA	4.06502999842616	4.75171872053402	5.42591269434251	4.2679700974914	4.49836936591688	3.92730115625729	4.56677210991664	3.37132219295584	NA
DENND1A	Q8TEH3	Host	3.86213721454509	3.87310082443373	3.77090434347268	3.9962619787022	4.04868817318041	4.04284979737512	3.81967528190546	3.68125258308479	3.80116850750812	3.96770046010042	4.05472065690423	4.00355088294709	3.6472862831134	3.5529410986221	3.98067113645115	4.05035734998632	4.42308958125227	4.26113433046336	3.86767825377698	4.12371335835018	3.47377189267568	4.11753020174036	4.12766752254413	4.09688468930757	3.9983415285669	3.34232356188871	3.70644939722795
SH3RF3	Q8TEJ3	Host	1.81962043083355	2.44925717975416	2.65844256921231	2.50426778471048	2.9975497379128	2.60058590708108	2.46606670534755	1.95064691358951	2.59461178596104	2.92852148548933	2.49833891529064	2.55004072384632	2.34915342868368	2.48131837341563	2.74441588451776	2.73651176326572	2.93560454343178	3.1063423313909	3.01440511772245	2.76741089458142	2.46604363607175	2.7640168835317	2.59029362258706	3.12972723202482	2.45008874737267	1.86508335352985	2.28042393513362
TRPC4AP	Q8TEL6	Host	NA	1.27591798041364	NA	2.16929230513294	2.44641673647896	2.30136491809615	1.02540116833327	NA	0.402210381556649	0.621434813126584	1.14194829264101	1.05848270090096	0.839720362362055	1.54295324816618	1.28995069460709	2.65191386980398	3.33429106810573	3.04859427199533	2.14803649607236	1.74449744659154	0.711787223254691	NA	-0.232636445843867	NA	-0.537856293449458	NA	NA
NUP210	Q8TEM1	Host	5.01435946052278	5.13885326116756	4.91064762056037	5.00883837576787	4.94355859494861	4.93116435256671	5.12487060529671	4.98696237707217	5.13098422615238	5.06518400045172	5.19734491428793	5.03064076235396	5.12985220428751	5.14871514978469	5.07265629230131	4.94202286887656	4.94424891421729	5.00895528116343	4.79560232467149	5.01426057984833	5.05083626262817	4.97418823185169	4.98146522979729	5.01802578809567	5.05977928921047	4.90166220318882	4.71881097213136
SNX29	Q8TEQ0	Host	3.86198650778753	3.86123210505266	3.97030731381269	3.90863015296239	4.14054214671211	4.0218755349012	3.89074939619092	3.84823627189341	3.71355487631316	3.82246736152537	3.80070279240217	4.07589408195627	4.0147926324254	3.73413423973323	3.67679156664015	3.92104278480884	4.24066891301464	4.10333482546399	3.87580898632075	3.85905167585047	3.90292083419501	3.8883284199664	3.93627728136739	3.81074152106597	3.90435631586222	3.31385349838335	3.33481631258675
GEMIN5	Q8TEQ6	Host	3.90167275544249	4.08679672579088	4.0356342720681	4.24658222307385	4.27810927252655	4.08428814548337	4.34770354323185	4.39647042801362	4.24446500930752	4.39714496555239	4.45180278348584	4.42978913767336	4.40833313017761	4.37372377368372	4.3590859539844	4.36126471105718	4.46974784829623	4.30188713341251	4.41204563588608	4.31841335876518	4.35700240172965	4.61586376908917	4.56782554426254	4.57998445750256	4.34814809164405	4.5622331118746	4.42909438587041
PIGO	Q8TEQ8	Host	3.18762461187628	3.64169793215824	3.51295826916724	3.6262516641201	3.69772502456029	3.74788593207792	4.11433479815069	3.50324495995481	3.68551377779299	3.67703446259242	3.77885482195925	3.86651097234618	3.9971039631897	3.63885508757226	4.0289849261063	3.72016291481827	3.691773828607	3.96162704091064	3.57357415278688	3.90928023290944	4.02379049427796	3.78419387309257	3.93838957370969	3.76256503215414	3.55076697427091	3.77158767357184	3.77619426099556
ARHGEF40	Q8TER5	Host	3.67344622746911	3.91445028476169	3.78087456277183	4.06142476205666	4.05602333729596	3.99877411922322	4.12875666848526	3.78163477224582	4.00795347955851	3.94051307877973	3.99498925340508	3.91804848283946	3.82945203562819	3.92698660886175	3.9699817126606	4.10402514111683	4.18968335613045	4.2321338746642	3.94458416372571	4.02422788281995	3.84155224799978	4.01121217236149	3.94499407573128	3.90888138987662	3.89381939846088	3.65517919020931	3.41550345955185
RAPGEF6	Q8TEU7	Host	3.72389209782641	3.96734117965201	3.50713202123032	3.76861527060007	3.78052440639257	3.6832863322576	4.06144916902681	3.61727496239807	3.89347758836694	3.92522950867766	3.97041842518446	3.87545736890631	3.59309796885445	3.46076607104667	3.84485116405112	3.9309032567085	3.99750558554867	3.81451844871416	3.68672583127398	3.65456059557742	3.04582461061782	3.61088528566348	3.67107109333432	3.36479529283429	3.34719223783733	3.17798398948008	2.94064962184074
SMCR8	Q8TEV9	Host	3.72574021303505	3.78239757421233	3.52956275163855	3.88419853215815	3.77516360408528	4.04309733257784	4.04432917411923	3.81824915586224	3.71566730312517	3.74113668120418	3.8203359785255	3.77453230846311	3.65985900508356	3.8280404507351	3.6659146182357	3.65836465044311	3.80045058011461	3.82308162175662	3.53728438268747	3.7243848920283	3.27288834754729	3.75224246777209	3.84861865996478	3.62879025040848	3.71248703665257	3.71904431660609	3.32158747095955
PARD3	Q8TEW0	Host	3.91317298156021	3.81191720615565	3.84996599486333	4.23090870674164	4.29315782647503	3.98259042698781	4.16462309442012	4.05335409507126	4.07126784600467	3.78497857025211	3.83595976602642	3.95492441438452	3.75815524734972	3.90155230158685	3.93522056243094	4.31036821113647	4.37677618573233	4.35635309203508	4.14239046804451	4.09553411909243	3.97502543240254	4.0657826605324	4.02730630659088	4.08470932275068	3.86387030426873	3.62093883011171	3.8580512006985
DOK4	Q8TEW6	Host	3.88659600491422	4.24772009922207	3.84721420345759	3.97051434028248	4.00879014817562	3.91472734645534	3.27999374967219	2.97919792528731	2.88288120004601	2.97681777661499	2.6639043308915	2.0861324937484	2.63064320539083	NA	2.73488797751077	2.84879960891923	3.80236935039143	4.04857900346074	3.57574459504359	4.08958018971129	1.27116371940456	NA	2.79241606667777	2.4540673762835	NA	NA	1.22407515675595
IPO4	Q8TEX9	Host	4.97500045918635	5.12365588412693	5.00387978218387	5.22871344627111	5.21611073947696	5.20782780882965	5.25866480829116	5.24253863848871	5.26641386130373	5.27111475677214	5.37685464701235	5.32318637247052	5.40989055448302	5.38487625927953	5.40674858787502	5.2391314743588	5.32085282199782	5.253086543926	5.37210831835574	5.25371346050865	5.35957897057625	5.21918306566951	5.32786534451959	5.19514890054252	5.17474487430522	5.08978592076727	5.02841704673779
USP33	Q8TEY7	Host	3.06932047820092	3.32977094561967	3.12314272707343	3.53830953963829	3.5827175157395	3.35322519268029	3.11357116477952	3.10001162572239	3.18658975975122	2.84181433865902	2.74615634930597	3.09679790785973	2.59273925499259	2.49373220195784	2.66809693889596	3.39122755594307	3.55179168163554	3.40658595019151	2.93713687057309	3.12629192223562	2.74604796627016	2.08251705216785	1.80486344041015	1.76978705879965	1.46015589475794	1.82920189964153	1.39162047096217
PNISR	Q8TF01	Host	4.76417774599276	4.77813072248474	4.85986532860146	4.98194678604864	4.94817784887044	4.84120561181496	4.77049595453836	4.77062010088523	4.59675041080323	4.38592563674666	4.600087028726	4.68050666903672	4.68607771178057	4.71855762463994	4.63344195728932	4.81040493610834	4.87592842993482	5.07851959799883	4.91942704646528	4.81711489238409	4.67408051606983	4.75305954388001	4.7024883592422	4.70644006332517	4.63499318240523	4.61613791177411	4.76988829900135
PPP4R1	Q8TF05	Host	4.50090537422716	4.81386819730535	4.55064046921799	4.82749783830019	4.8586779829119	4.56790335196132	4.64323460613428	4.6997840206349	4.79126514330995	4.57888102364157	4.82336284751122	4.73368121764347	4.77030544056508	4.68949778852244	4.88058712475417	4.85418222621505	4.87865668881065	4.82426478474038	4.64650863014562	4.81688465091507	4.32513747414006	4.89101877600104	4.77433139425238	4.72163055060974	4.73941583817863	4.60013364051292	4.64377153352127
ZNF483	Q8TF39	Host	1.91958328726733	1.01605868588002	NA	1.54057268916457	0.79032047545943	1.8378769537	2.10434221306407	1.32356506374634	1.50281701167771	1.86761183705287	1.17228651768577	2.2649646046026	-0.205933401362167	1.79983029756275	2.01275179286836	1.94035801963568	1.58437193727119	1.87780896482096	NA	1.48258716840873	1.05266491193184	0.733285681175639	-0.24432438681407	NA	0.701255800177188	-0.0341999393599848	NA
FNIP1	Q8TF40	Host	2.97726471278691	3.30523685030515	2.74748920546005	3.19659938855509	3.7455292193933	3.54074723025337	3.24181631098553	3.51914707702222	3.11016767199851	3.45413796539997	3.44922091157309	2.86253318809464	3.1205730017314	3.06999496421069	4.02511620830275	3.87256485727161	3.99665903526533	3.68364603737404	2.39450745457957	3.22298998829377	3.58158867460308	3.95971468680552	3.39211463778481	NA	NA	2.35686774112516	NA
UBASH3B	Q8TF42	Host	4.88227967879478	5.04539061512477	4.95163924257494	5.23012094163931	5.29577634696106	5.18657588865953	5.04983527182049	4.90495448531299	5.07107879579438	5.0439267573005	5.09423547002335	5.30572699203799	5.07288297226494	5.00739265016685	5.25958256751635	5.26317519291133	5.35241368310713	5.23057375877517	5.51326115701537	5.03524321180714	4.6632822401544	5.31500301751017	5.12944532499115	5.11529044439939	4.91730076703402	4.85222543403669	5.04821674442008
C2CD4C	Q8TF44	Host	5.07289530134845	5.06121615459053	4.80228518934402	5.3248362228228	5.24975845823069	5.11903881738968	5.23480970794579	5.13225929610608	5.22263024001509	5.27109778153817	5.08195988190547	5.29676766777533	5.02163261352114	5.00435373189905	5.21637822734936	5.25385015841486	5.32489439015966	5.27693928631836	5.05503827391911	5.14260142550481	4.62113139823774	5.34611195837463	5.47365869659322	5.27389074749889	5.21343273518326	5.0597686878081	5.07744536475124
DIS3L	Q8TF46	Host	0.536383071374873	NA	2.67916893292921	1.62795017718458	1.50097354598369	NA	NA	NA	1.07424608467936	2.12020570235208	1.99649883275553	2.21054313525277	NA	2.43843049388765	1.71044931243586	1.67213417929261	1.02398180378609	NA	NA	2.25958210126024	1.90721963406028	NA	0.792949881119157	2.03026971545129	0.848573161731295	NA	NA
ZFP90	Q8TF47	Host	3.17701489841496	3.79413659759198	3.56140508787351	3.15999261862638	2.97262942381407	2.86825798871498	2.8394847007761	3.03395553012657	2.75188223346728	3.00185955143931	2.33266526073639	2.45015915379809	2.41969769154478	2.42542953747413	NA	3.23461119778244	3.28002817717942	3.24979068616554	2.93678307092013	3.55723208191904	3.37007916184705	2.028209667387	2.00785580331339	2.28211777181325	1.91119509351573	2.26735469297168	NA
FBXO41	Q8TF61	Host	4.91717921207702	4.94051848611277	4.9583277047582	4.95067583470488	5.00518843601412	4.88585738661402	4.79271317168167	4.77567137892301	4.8711570454329	4.64085303156643	4.66820539756872	4.55713008648184	4.48973724930216	4.48687050594444	4.54645564776493	4.92986731967521	4.95713505546403	4.9513366017762	4.66830043473163	4.90992615128241	3.99647715232618	4.90560523268843	4.77532429070784	4.85593509135316	4.56556932224333	4.39648242251223	4.46582122804846
ZNF384	Q8TF68	Host	3.68836078780963	3.95575253187696	3.7360604315248	3.80107211116248	3.89747687570959	3.61933772238119	3.77881467042252	3.63472076687855	3.78600909877462	3.75007575470246	3.7025006522036	3.58974759696209	3.67404952798975	3.3486491064698	3.43072004613632	3.78706527437528	3.71596696855304	3.98154206233993	3.23602792335639	3.75237543648016	3.78418902773103	3.72327691662062	3.70866972510145	3.52094455824899	3.37952928472294	3.36176530476454	3.13040561122774
SLC16A10	Q8TF71	Host	4.26119927659147	3.46541186414011	4.41536938390888	4.34996786110778	4.68216491351845	4.33297208486174	4.26978629967979	4.43049422802463	4.35519882384541	NA	4.60759445471821	4.28875573919644	4.3431882203316	NA	NA	4.51161978627244	4.66036757639715	4.23725929581166	4.39114373919709	4.44332245437181	4.04811586595605	4.63974575818867	4.15335190381407	4.43347890297428	4.63424924008019	NA	4.48940038845046
WIPF2	Q8TF74	Host	4.99902180056072	5.0586322407057	5.09331113834741	5.04853918785444	5.1362545905709	4.77335774703222	4.8703042417273	5.06426542645994	4.91270657679896	4.62430153935023	4.80282228011804	4.97308150069579	4.33418395736644	4.59813664134995	4.94013907752871	5.13581464895256	5.22885139014761	5.19463060292336	4.79104428375847	4.98125315554174	4.40272059482426	5.23704158674944	4.90404095376921	5.07161146599981	4.65268373261882	4.7219915238911	4.9074136758713
GDPD5	Q8WTR4	Host	3.33741459058	4.25869674724695	4.11187163465294	3.93161234928703	4.34000057035614	3.95156266525502	4.00053351303428	3.80406220379583	3.97146951109742	3.51984850730105	3.85959259211613	3.45130424655974	3.65127138784974	3.53987774082188	3.85911160624366	4.13243957212345	4.11878019046963	4.36077847378574	3.94280723265709	4.15468850673893	3.65492231823669	4.44376562671314	3.9451499629589	4.4135874043153	3.49111061111031	3.69926205559555	3.79064942831472
ZNF473	Q8WTR7	Host	3.57117126198224	2.8979360891439	3.12553668553359	3.3709310534059	1.88483506611728	2.16390826812608	2.3024362081092	3.0157285980019	3.40091412122629	NA	NA	3.74127873842943	NA	3.31456712330006	3.29626701765977	NA	2.7469315485326	2.95762613339982	2.5292577420488	2.18408433740569	3.56908187622929	3.55621722768702	3.33364400173965	3.09805182735698	NA	2.40884214579861	NA
ABHD5	Q8WTS1	Host	4.17567658300145	4.49191736544322	4.38252931800474	4.75500099291192	4.59614117597467	4.45686474798433	4.49419293499248	4.49423874078888	4.44998837847269	4.47412037725809	4.52734204633007	4.60186886425965	4.49544669136442	4.78401562169589	4.50565433096695	4.43907024780045	4.57788462620832	4.44054610925549	4.56591662970424	4.34528034076257	3.93889112276843	4.63114163457623	4.62763517955713	4.35131432286306	4.26023755380463	4.18543988688297	4.12923160797703
SETD7	Q8WTS6	Host	4.18890774258483	4.41688958666288	4.43082290741911	4.49671630493863	4.72824655271073	4.33376236051187	4.70792540033417	4.47060009426207	4.53562997449878	4.56851131536187	4.6151312703498	4.53191873701126	4.63394111168959	4.80314456919072	4.80181573277444	4.7317790624595	4.56822022671995	4.65977566340456	4.19444182858757	4.67636622009075	4.82988420115218	4.27995405533811	4.80328484793542	4.18068197379536	4.4195822115727	4.41067895113437	4.46757784212608
NOC3L	Q8WTT2	Host	4.18490360681747	4.51331771882858	4.41521854962434	4.56351670274341	4.37928451248592	4.40260562410352	4.63329110013507	4.45502736686072	4.72649867339141	4.52579051593254	4.63442811193197	4.56281902926244	4.68594012007509	4.65324895277722	4.63888913817919	4.55653942499361	4.51996487312035	4.60191593179351	4.66179635329707	4.69294971287171	5.21090592919746	4.58083345132114	4.58695235764916	4.452625995917	4.47683217404752	4.54340441056517	4.15091716887493
SCARB1	Q8WTV0	Host	5.25314736834787	5.3802236328354	4.84498870313007	5.36965719226951	5.21044174738981	5.32941754498529	5.33472933968086	5.5008120405162	5.42438416097676	4.76182778501277	5.22934211813175	4.69917211305983	5.20342403410719	5.30572291260696	NA	5.31788108763929	5.19665215122499	5.14922329801667	5.41418807537916	4.74102674482404	5.31912802609218	4.41661597019039	4.63365757283672	4.29456331706069	5.33470912116256	5.28548716541333	4.7025313199521
COG1	Q8WTW3	Host	4.29588004247722	4.53988657511718	4.47750769737388	4.57224312574845	4.6645885314818	4.54576123532748	4.40406399823211	4.43527119533285	4.33189766011653	4.43760965871361	4.35946555952123	4.41571623667625	4.33701457942839	4.5141689872748	4.46270479489852	4.72678182905708	4.48256274262012	4.64266214993772	4.2949688671202	4.55278193469724	4.49550224186475	4.15381592763673	4.21995308190694	4.26033773578077	3.97560246600563	4.27211932533139	4.00883445471603
NPRL2	Q8WTW4	Host	NA	2.49979684726389	3.92272885419713	3.45144301488045	3.40693616199161	2.87531618398836	3.10878765441541	2.81765421624339	2.50424037612098	2.39667957557328	3.45408017230118	NA	3.11927069619414	3.15312536014036	3.18102363937598	3.09522415599801	3.96353379955578	3.43412495265433	2.75096798434712	3.07223147843916	3.2803965245135	3.23155344159431	3.2027563062877	3.34927380783989	NA	3.25103476589365	NA
PYROXD1	Q8WU10	Host	2.99376232218912	3.02841387461886	2.76902165378318	3.13277327751316	3.52851033451802	3.43869903714741	3.48155343169681	2.30327900922434	2.62999304852249	2.81922016586194	3.41114410502343	3.15405319950412	3.17190933807475	2.7155134290491	3.01080249821192	3.77720766950379	3.47520881359526	3.26875434016353	3.52398572981885	2.72415862789727	3.01121976767408	2.37654318652176	2.78811934377526	1.98103257865716	2.52881867141691	2.18599334398355	2.44522743368457
RNF139	Q8WU17	Host	2.47276494039408	3.42417887000599	3.03913146238207	3.84802350242774	2.92523029153885	3.46000834727392	3.57455065169815	3.09341970205224	3.70246563010166	3.46575248422653	3.49273337899227	NA	3.29040592524117	2.95464390966194	2.97098777924838	3.36615879940982	3.24681015161568	3.53941997644953	2.31257402683765	2.87707125254005	3.54606349500942	3.30728182570356	3.52556543968861	3.60734134810594	3.14329888275426	3.40065713121567	2.74603990752775
FRS2	Q8WU20	Host	3.93632243843464	3.88990800385274	3.75719357109852	3.69153938100049	3.65326700080373	3.47735830514364	3.57347249634136	3.10692999577265	3.64369686739483	3.38012388831961	3.33782774836661	3.36651119728243	2.91025475325593	2.58305866942187	3.40404566154176	3.72418168931992	3.87338908427102	3.83665480238328	3.2538469657748	4.06399618187314	2.6304730033731	3.76726426764119	3.64891592372599	3.70055780472682	3.3720891993873	2.78398114408466	2.45632317558367
FAM222B	Q8WU58	Host	4.59656525060262	4.60841437881165	4.90215977644102	4.56051709129569	4.98898643464663	4.82515135756269	4.22012014443376	4.38263776700004	4.02134790742474	4.0354590532529	4.17197724802044	4.2098675045207	4.30689018964993	4.35336438248716	3.99380775863366	4.92572296569624	4.71575171816419	5.12668707354077	5.20844137001364	4.99328371293079	5.23138504098615	4.30016634955932	4.29357566393343	3.6472985589422	3.88699075870185	4.16905413833622	3.71036998664872
SCFD2	Q8WU76	Host	3.77437007893132	3.96058921086177	3.75208034109521	3.94288399792927	3.90961409842467	3.80197886285497	3.91952184978712	3.87387666214239	3.87855304742783	3.87452720768507	3.79414179597689	3.92870419325273	4.01372224498862	3.92129638085554	3.81870674007642	3.74331127055758	3.89801525604728	3.87233826610066	3.59423874980214	3.85932573670321	3.39742847872131	3.81002410632095	3.7379700532805	3.71743740552693	3.52771694474295	3.78567005504069	3.47743326733794
SMAP2	Q8WU79	Host	5.72423606169202	5.86096773659957	5.70343578962817	5.95100228394699	5.94451978160711	5.97993396633657	5.75332641775048	5.80462020688826	5.76306430320287	5.55969816429226	5.53065689503166	5.77167721892677	5.43148111109973	5.67025043670096	5.63821496847115	6.05415610677707	6.05718814793833	5.9848951308464	6.26325235537687	5.96281348388795	5.64496966725017	5.90255810030624	5.85569703738457	5.81886542821514	5.85127513291392	5.53828042776413	5.64582173402848
ZC3H15	Q8WU90	Host	4.68358816758775	4.81173407735625	4.87920174366559	5.08034801345412	5.10636297083263	5.02584581035129	4.8377217256522	4.86822082993536	4.75868008650328	4.40765306352549	4.51955402856605	4.68417957497244	4.51027003482372	4.54470677500533	4.52700341544728	5.10838363463791	5.22113865048917	5.08532336577825	5.0761109539518	4.97834170455894	4.75206201321822	4.43408048022778	4.52276326169724	4.41977577698092	3.9679812006602	4.25718139915148	4.25534417505769
PPIL4	Q8WUA2	Host	5.32258572404444	5.28485565935905	5.35170802209743	5.24048479230569	5.50335671472099	5.37575591431289	5.46726117460633	5.43125512676921	5.41893125711594	5.38225234990733	5.38306921942819	5.52694321021522	5.52900540613315	5.60253207347419	5.64331841731851	5.5551565553223	5.60668014404615	5.51875669902261	5.46724381550345	5.49917776703172	5.5409828539948	5.45991934634051	5.36698082579389	5.33108770404284	5.20366610313559	5.31717715109824	5.3669267030999
GTF3C2	Q8WUA4	Host	4.29692511465348	4.61420654796444	4.4868094721903	4.4556125153914	4.38405581729416	4.41141494073896	4.47167002016166	4.50267235311929	4.50573062508406	4.53099889381949	4.67756805582014	4.48666755588507	4.66629797103583	4.58484936036163	4.65017965286068	4.5879070429278	4.58359360021381	4.60581072897222	4.3993732318172	4.6542373736077	4.96902598875251	4.65404104250719	4.55583970178661	4.46446192641709	4.33462746943698	4.41981443110718	4.22358777725229
TBC1D22A	Q8WUA7	Host	3.07223214283958	3.04039462452402	3.00746193396242	3.21601153281089	3.52122816942667	3.13439064874654	2.79149363816662	2.91026384875894	2.78837242592198	2.75148639501994	2.90750784337872	3.02363723133381	2.34404569850561	2.85241764899332	2.93635725662341	3.59231878724082	3.53566188485823	3.26982567124406	2.42579202964301	3.23891587136866	1.62393988148827	3.15172049723987	3.04061612834102	3.05413049866971	3.11095898770124	2.41823989798397	2.77823201522197
PHF10	Q8WUB8	Host	4.05075205075567	4.10631460217896	3.96258237306165	3.8814566139432	4.31708106613586	4.07049114100341	3.95089674872036	3.84607158490435	4.19095423558957	3.59099014865958	3.95007930231184	4.00728698261284	3.46041919197542	3.62085365413729	3.92423133072489	4.16087354077683	4.12512817981288	4.13937853438472	3.66835720623997	3.98212894713977	4.31233737724971	3.90508922666677	3.83569244226767	3.77435705335035	3.91682613292321	3.59536494615121	3.44454228601922
RAB2B	Q8WUD1	Host	8.04164277215058	8.2638204718254	8.19666139614322	8.29654083164406	8.21704592356094	8.13953880919111	8.21556867905606	8.20091830914483	8.19909789247556	8.23719130125158	8.25328465076536	8.22808976241194	8.27734500570837	8.2073604959458	8.23809885021251	8.18476470947999	8.19319210865207	8.18782997212401	7.97357570089908	8.16509195558112	7.68656008584804	8.26144449482476	8.14927296217214	8.15395847773302	8.14680679407466	7.97415759607534	8.08068062469681
CCDC12	Q8WUD4	Host	4.92469419793762	5.19007277833022	4.75208140439745	4.79125267355281	5.19803858787867	4.71567805238409	4.72550548485323	4.52653764547623	4.87455609293279	4.48954676845656	4.598865140904	4.81509813917946	4.10033518738348	3.49471963039392	4.1940138752764	5.11774940879836	5.26781821390519	4.99181458148304	3.70665815948838	4.91849657505951	3.89762632209313	5.01181050493063	4.59568621078076	4.533772556444	3.7627068842118	4.19821791934143	4.30339721880503
ARB2A	Q8WUF8	Host	3.56449234720033	3.98830473943868	4.08640014806377	3.9618797982222	3.97687390798303	3.62219329745453	3.69450029793132	3.57855428500231	3.58050075795996	3.7089077449408	3.58116314981769	3.70481882836142	3.84363488323772	3.77597564303262	3.86864515413319	4.08712658662878	4.0218646670228	3.9492373774833	4.033480763287	3.78119093214995	3.76595093280203	3.87708051409139	3.81379918446003	3.70274149539681	3.7502995223997	3.63502056128829	3.6610773118145
SLC22A17	Q8WUG5	Host	5.74123595108615	5.79132567262109	5.4318831720307	6.12358580406669	5.87711351123079	5.88727926801993	5.36317923133794	5.38459938715817	5.25397769005508	5.13587879695479	5.26299038511226	5.00916144135315	5.19705706950874	5.16999660291702	5.12860295956903	5.97274309077771	5.74443751860865	5.72806255122312	5.57541210284022	5.46727521600791	5.36652452583484	5.10323555737306	4.94196763990564	5.25263290159095	4.47920732654736	4.57195831826168	4.80221270295981
CHURC1	Q8WUH1	Host	4.37283070874549	4.27266147514099	4.40054892534327	4.57231561940927	4.32732193347023	4.28261055156913	4.17184958888327	4.05844599751088	4.20881970837601	3.96066758096042	3.98751582297463	4.13076108266193	4.06405099630711	3.97881057148416	4.1131983076271	4.65377147708959	4.67792820335966	4.52595605122043	4.64691834729777	4.14900088858061	3.70819210462351	3.99455453144512	3.87630592424556	3.9857608255307	3.29539129609025	3.86233248865219	3.65522487741837
TGFBRAP1	Q8WUH2	Host	4.84610041274577	4.84865186982306	4.95866658871704	4.95892156217786	4.91205367382125	4.91233269646012	4.87820777809036	4.79000683745312	4.82412614283711	4.9035029122065	4.94706056461857	4.87934507257693	4.91789597928841	4.97759808938385	4.95946327813583	4.88270702019475	5.00863297922118	5.03977482860705	5.01251147422069	4.82461494999312	4.25534036247762	4.94963348312218	4.84836642502727	4.93958132950169	4.74389928678505	4.6472545359055	4.61526222645517
TMEM263	Q8WUH6	Host	3.81285354465758	4.13983213565051	3.56957197327311	4.14648938922177	4.11334930609198	4.01872920213418	3.96745652845088	4.0015234664586	4.07403933795146	3.88506606896177	4.02950529363606	4.26686671844263	3.98446986801257	3.94484606794476	4.23966486074342	4.26168964107747	4.39511815774774	4.25284200469285	4.13795113879242	4.00683402844542	3.64086018603714	4.24658405211229	4.03798459009658	4.08276888590282	4.11391208433826	3.79747004123218	4.06643095203426
STYX	Q8WUJ0	Host	NA	3.3567250663362	NA	3.87769186676515	NA	3.48935561794473	3.53832966788601	NA	NA	3.87239268672612	NA	NA	NA	3.34386833525874	NA	3.29021131155446	4.13064922914583	4.03116266182257	NA	4.40850753092699	NA	3.91364841798169	2.90729845432785	NA	NA	3.76032768828987	NA
CYB5D2	Q8WUJ1	Host	3.91237243770994	4.00826973189398	3.88294067039035	4.3730095102402	4.20947811359629	4.34885105274893	4.27775686243626	4.30088381848119	4.5793136984631	3.94961688760244	4.31079613813954	3.74587307211742	4.29699094763928	3.84501782458973	4.09830491031671	4.17938057391166	4.36526180553692	4.51651059667731	3.7775083762763	4.37868207735748	4.33738725219382	3.75337325241059	3.9338118028519	3.67044108386175	3.76803154503797	3.40782961686244	NA
CEMIP	Q8WUJ3	Host	0.667421371495388	2.23636498212009	0.864174804007192	1.19643741799675	3.09215179752714	1.98793052870977	2.56806671299362	1.9147153415315	1.94213677125498	1.18574596948117	2.03038472952958	1.24296269051333	0.52020727262786	0.956387515817239	2.41410425271597	1.13421438193623	2.20955134248735	2.36385098331248	NA	3.41146614160465	1.94818552006664	2.90800669741408	3.3803830294281	1.80804372623989	2.66322264107505	2.04069145525565	1.077043403095
PTPMT1	Q8WUK0	Host	4.89823821906189	5.15653803932073	5.04604142997094	5.03975607894282	5.12133620129343	5.07446979943413	5.27818408486454	5.11481375667609	5.14696774688677	5.27901672258007	5.06810742100317	5.1371846434221	5.08936349021502	5.07700279662425	5.11686982096681	4.97826741518248	4.91348067417955	4.94142139546172	4.95941690831038	5.08126419700844	4.47943570767837	5.14760902418398	5.1135351319421	5.05019314278616	5.00523815966485	5.03996023172092	4.90260995496165
NUP133	Q8WUM0	Host	5.00210949187203	5.19090344518764	5.02338748053223	5.04677396526293	4.99906398795837	4.98632224917241	5.19968701742392	5.12216467838118	5.20116488572244	5.15472166259798	5.32067671146483	5.16920865192198	5.31615843536438	5.24465450501897	5.23623169419087	5.09893308702564	5.11906655252801	5.12395159611255	4.97179919620716	5.2495294403733	5.39176283878655	5.13078167744785	5.17108478682747	5.22242708037528	5.08706037114727	5.10914266163841	4.90178377975393
PDCD6IP	Q8WUM4	Host	6.10369197326068	6.11196551925833	6.080611339421	6.17962254415007	6.18770109013443	6.16279152429516	6.15447478641363	6.13966165667039	6.17458842767823	6.10701939707142	6.21924460979793	6.1795579752371	6.18420505194128	6.2007586921083	6.31668776820587	6.19363100961304	6.22958664555167	6.17727017308964	6.19704161289188	6.16045302643763	6.15206950528448	6.2313205765553	6.20045735017242	6.16036681718239	6.09717902751314	6.08503112542767	6.13905844556555
SLC20A1	Q8WUM9	Host	4.18943968935355	4.19421397967232	4.48218229053923	4.414863655549	4.52015477165409	4.54695310104707	4.32527345124084	4.58991632334521	4.34832782564151	4.1642864773161	4.24949841949846	4.45875450861254	3.82940925971163	3.59379140779577	4.20475735131079	4.55380270759843	4.37844038891617	4.7602538730667	4.37320280850912	4.13926569213938	2.97222057166625	4.26249552528017	4.2549988448138	4.23275927747057	4.03792045794575	3.83490284808335	4.05844411786393
UBTD2	Q8WUN7	Host	5.83799267875739	6.16931905248209	5.98187555342321	5.93571250729143	5.83610137118085	5.88336333149762	6.03411156603116	5.85488185471727	5.98787672340688	5.95033063353158	6.03160666270216	6.06993705840233	5.82643591519763	5.74009297225237	6.04520673221596	6.02830179532715	5.98785590469139	5.92233033196494	5.63872374079737	6.00759856040218	5.42597698354088	6.16993225216943	5.86771954898293	6.13847464201065	5.92098823996736	5.72301223291756	5.96637884103837
CACTIN	Q8WUQ7	Host	3.08230600891468	3.81352920199012	3.03872947072003	3.84999874110558	3.93105905226267	3.99315506901688	3.64024212858785	3.10743747430283	3.43692413798552	3.52041636762657	2.92245030453099	3.16380494940919	3.33879210375443	3.23031076440974	3.54545865571405	3.47583466044478	3.30732279942314	3.79140213043441	3.48653405319202	3.76315432047613	2.71184569252616	3.2242745190966	3.38353437660626	3.15444279242363	3.18543612510098	2.08670870233297	NA
C15orf40	Q8WUR7	Host	4.32952169760935	4.80094903558838	4.51409400117841	4.79056430200545	4.78156539715996	4.62215685903176	4.84805934778098	4.69170756378523	4.22681006953638	4.42345810912327	4.21647339618251	4.45107380462347	4.58676814044133	4.43042940279466	4.26567478863813	4.67406594576969	4.90987898816468	4.77101347625543	4.28936559451134	4.66199208438699	4.38838803109469	4.8038836226023	4.59767238344023	4.68058193172726	4.41324686296058	4.60950387832121	4.67428294254622
SLC25A43	Q8WUT9	Host	3.15203978749258	3.14659980323589	NA	NA	NA	6.24116265821774	3.28679443137945	2.54371148792501	3.47211539079447	NA	3.09426169598672	NA	4.96422065984967	3.2444087556284	5.53315811885389	3.43023933982927	NA	3.04394229721683	4.31660649677669	3.6236060985847	NA	5.45816819878885	3.18028853875365	NA	3.16650735840565	3.13271562827006	3.0494761442996
GATAD1	Q8WUU5	Host	3.8878273320561	4.34965801727741	3.81995249377013	4.19136650698902	3.90577241135931	4.34481909467097	3.73057214567744	3.69972721764351	3.24867191799681	3.59494506403694	3.87790556643741	3.65958493793557	3.94990185579479	3.97468091466277	3.4541716994915	3.62208610640693	3.72222580701211	3.93250888133907	3.9695020079166	3.99889473974619	4.19733015138843	3.43339994808398	3.41634439254226	3.06165166892874	3.23129530527705	3.65467862931861	3.23411103497051
BRK1	Q8WUW1	Host	8.0843649291365	8.23228966206973	8.20392822925977	8.21657208847235	8.21518403062105	8.11711369757768	8.09311436851856	8.02874494800992	8.14027995341503	7.99025371250693	8.05704022539032	8.11969004379502	7.88949232431109	7.88101558149277	8.10811534162487	8.20577438638564	8.26253177918735	8.1982220741577	7.94417256525703	8.10929886125051	7.49684168828815	8.23605432597748	8.06943338568538	8.15565246680128	8.06905208797775	7.91942126763692	8.19879414189255
CHAC2	Q8WUX2	Host	NA	2.55841651147567	1.2296001667809	2.14327189537913	1.88171557353504	2.94075272268256	2.50845422761334	0.15612012358099	2.11914488166971	2.7066470088828	2.63407043825811	3.04326652807684	1.80959165413323	2.77375840799727	1.92753138375165	2.80656975521781	2.78445285637904	2.73456111693082	1.59130532446342	1.66976386817476	1.70344376850099	2.16931618048604	1.82418565142984	1.59171488949201	1.81656944006656	2.14549555815038	2.26552386690219
CHMP7	Q8WUX9	Host	4.47053567050872	4.63056591260141	4.49193463499317	4.83042487961142	4.64149785607454	4.75098294058725	4.5078981782918	4.68574461878507	4.70508837751873	4.47619772370318	4.58558021709299	4.65033745266147	4.42509423415799	4.55421676146659	4.64259350766764	4.62245057275595	4.84944266605745	4.73227493388637	4.68825425067944	4.62907304616506	4.53261442366373	4.70191567903225	4.73274329739258	4.58859488074749	4.51416141227063	4.41886666221651	4.48810794158319
THEM6	Q8WUY1	Host	4.90091758047381	5.14556614101585	5.03739086558439	5.138787808802	5.16986281613007	4.9850158354335	5.32424017959303	5.16319139894149	5.19340133135113	5.32292221229418	5.45150293370529	5.27740106800953	5.47340486983315	5.24456323266849	5.31996927877257	5.01927422056006	5.01350517998649	4.86245938289198	4.81915373036563	5.16921611314543	4.77174001022428	5.15324247472831	5.19907392329133	5.17703034837211	5.18732528341538	5.19805897163936	5.04396428213359
PRUNE2	Q8WUY3	Host	2.68581514540025	3.32070861220995	2.78916867385669	3.67481351956295	3.58608164815191	3.38121125615164	3.53313226675536	2.96349267851285	3.29244199977549	2.94590004228841	2.75412165242418	3.11546693388322	2.24600599057667	2.03651482567522	2.4712211156388	3.69609461733166	3.78770201655918	3.628134320331	3.15238461208291	3.43125214245629	2.27572068568494	3.16308127074719	3.41017493554422	3.10352855247615	2.18519453896256	2.23958820952058	2.30773461555562
NAT14	Q8WUY8	Host	5.31077899358348	5.48051011327428	5.32129208758869	5.44757650793139	5.53764788258866	5.37583989857228	5.85063429915904	5.56454014846462	5.68091177671616	5.83993561659651	5.75730244394856	5.54502687364536	5.71385414668416	5.49653800984084	5.69625590293952	5.41366723173127	5.42860707813637	5.39433865435873	5.21814290023972	5.50662982537094	5.04642690802296	5.48659830668412	5.65546909015461	5.61137738575451	5.43565266730573	5.46752538541612	5.36727398238354
DEPDC1B	Q8WUY9	Host	6.90111214560392	6.57391828156288	6.88849576017198	6.92528216302401	6.81119021264552	6.78857709483207	6.16967409238967	6.46866286193218	6.59360018203143	6.24486478320296	6.23198826394899	6.29876095999138	6.32611088168963	6.1406312478748	6.56539160833323	7.14321528182093	6.80161497984395	6.97417296837542	6.45537258749492	6.85511641758262	6.32347229623736	6.93926271696869	6.88341180860602	6.80543576368291	6.67207703198768	6.88784100648391	6.97477205636
BCL7C	Q8WUZ0	Host	3.91078686551041	4.37881387863996	3.46221749839925	4.73984396910985	3.35465763818874	3.99409028391469	3.62603912192217	3.45846395900768	4.43169502761231	2.92990993069062	3.85431350224437	3.89939053214505	3.18494770792787	3.35108267391147	3.69208202956411	3.73104676571615	4.62021625687274	4.50504768294228	4.24122374707556	3.50353160787256	3.16457855085766	3.47514962780909	4.70399605126177	4.26921647075531	3.16566728982219	3.35711774021234	3.347975452383
NSMCE1	Q8WV22	Host	4.32630075382793	4.52435823158187	4.55536319146515	4.66805725941445	4.19582928131705	4.87762921665839	4.44601624458555	4.72185706033209	4.56647918275313	4.26670581386844	4.45833601617399	3.91425445748503	4.77779501728859	4.79163140993768	4.51274277092576	4.32223041126238	4.5560924688101	4.50658758132467	3.97148352219443	4.75821195008439	4.11305667547758	4.18980488123397	4.05288760919069	3.78844516113905	4.07117910788513	4.34746027910913	3.79196493070238
PHLDA1	Q8WV24	Host	NA	4.05357071611193	4.4808019902088	4.20140952250871	4.56481483275316	4.01376458672084	4.88234438550535	4.67634414598419	4.35313996486123	4.36826056227232	4.98390061436357	4.68862613439601	NA	4.86314434988969	4.96310128792734	4.74130044285008	5.02789280588014	4.54035450308791	4.07025650754934	4.75766557724681	4.94451106748054	5.12418839836108	5.17453229649986	4.72484913357045	NA	4.25429144853534	NA
TRIM41	Q8WV44	Host	3.42066328433292	4.12515313547567	3.76371360994008	3.85195351438876	4.12760326947272	3.70716885839833	4.03906120152397	3.4071793595364	3.6109041627713	3.58923916291832	3.77864015223103	3.25846729691288	3.64686377346598	3.57381324397743	3.51766078193137	4.00151848491553	4.17287496277912	4.0496216742131	4.07485222340348	4.09727225331797	4.42366388043543	3.39920686796241	3.39514557329553	3.31487997731247	2.92909330868824	3.41774467728367	2.92261389547038
PTCD2	Q8WV60	Host	NA	NA	NA	NA	NA	2.72700553623621	NA	NA	NA	NA	NA	NA	NA	2.94894919070598	2.43411566224238	2.7105546013001	NA	NA	NA	NA	3.12323744482897	NA	NA	NA	NA	NA	NA
NUDT8	Q8WV74	Host	3.23477402964069	3.28789059460979	3.21817934488153	3.31756722775169	3.16806108370798	3.14384251707952	3.54578276821917	3.34447150946807	3.62525448780722	3.69891095911736	3.72627909730882	3.43691434838616	3.30559128944056	3.44611379603926	3.42703798387147	3.22937985038691	3.16634947691512	3.49177834015055	2.89832921027455	3.59986183226905	2.57405958509875	3.71543133293774	3.58503304832077	3.48045231435309	3.50412031521522	3.40745029617412	3.10269770296182
MITD1	Q8WV92	Host	NA	NA	NA	NA	NA	NA	NA	NA	NA	NA	2.71079043051069	NA	3.55737584436743	3.25440421185439	3.33625394168132	NA	3.06166426625258	3.48814080512608	NA	NA	3.17265789389854	3.14400929612601	3.99382753793931	NA	NA	3.22392945440768	NA
AFG1L	Q8WV93	Host	4.00353072933032	4.31781939927968	4.12939154252443	4.0903776338021	4.09952234500625	4.00482554436613	4.22472338331293	4.18263470012085	4.15440746045018	4.2169131949091	4.2724644884837	4.17298468391611	4.32153708477603	4.21727029106849	4.24087499103498	4.16290973563588	4.25354083099119	4.17845826655826	3.95725409400827	4.22881743418695	3.80444138190882	4.16084119735053	4.26536679171663	4.19545591030145	3.98283160850194	3.99737756366282	4.23996151834615
ZFAND2B	Q8WV99	Host	4.84538033406593	5.29520382137218	5.19583547443448	5.06827728284505	5.03700719260754	5.09930148063517	4.96689105161375	5.12792484804769	4.77138314353141	4.95221395995704	4.94994120793305	4.87997937512931	4.63931167330846	4.447003507799	5.00729821315345	5.26380865150531	5.19363151034136	5.09639644377038	4.9798240016917	5.02015375075693	3.86448048915828	5.03065087541416	5.1203581764768	5.00458970666885	5.06696063761717	4.78048135789641	4.94669061009021
HEXD	Q8WVB3	Host	3.27399207760484	3.501826631371	2.72607425029347	3.69571018895026	3.78056393559619	3.33122241142988	3.63768451992783	3.26347779143737	2.94618170705855	3.40138215484797	3.77461886959607	3.83407643793643	3.33558825701144	3.3043528238541	3.77887690142404	3.71281942188938	3.68828726550982	3.95454923575489	2.75008973031794	3.5305613862271	2.67639921136293	3.54250698325951	3.82226080189574	3.44534992177828	3.19336237840997	3.2668904812163	3.1486270674053
CHTF18	Q8WVB6	Host	1.79897095036826	NA	1.69183900318294	2.30338980465593	2.40074488010323	2.60627830930901	2.97087258268325	2.44921763141651	2.40038641085264	2.0454567807667	2.83299916087015	2.55311507389149	2.59019865270772	2.56127497805687	2.44497130093681	2.34919899458601	2.6109940316324	2.39826854438607	3.12594302738743	3.12635073184552	3.97568740789143	2.24360460792914	2.30543400982454	2.43272338105123	1.65587044371692	3.12807778295356	1.53441454385984
LEO1	Q8WVC0	Host	3.37256508380595	3.04603298292212	3.4068130729666	3.17704914029866	3.36645876088066	2.92891747543745	3.21265102541081	3.00502981652974	3.14550012323718	3.30226603470304	3.19201933934286	3.1370995008213	3.04470378656959	2.64587855681364	3.35164811062478	3.23054270161654	3.51482246217448	3.47706550187282	2.81026444269363	3.21607025603775	2.60754148644412	3.20506590455976	2.98553267261662	2.95461876154448	2.7803898701645	2.70431493967566	2.97980007737363
DCAKD	Q8WVC6	Host	4.58939902351321	4.90240608157329	4.79207360206416	4.79598735614134	4.8442213756909	4.70768785594083	4.86986547186774	4.72982205160924	4.9014466410383	4.85357580065108	5.02242094720405	4.88914287947057	4.98512845500221	4.77822023448315	4.86045056770084	4.81384894728739	4.72403966996137	4.7634041376512	4.57701027857425	4.84984981120123	4.33484189100461	4.72394765682129	4.73803867345273	4.74055338029824	4.68196733497061	4.5128315253005	4.39804245455543
RNF141	Q8WVD5	Host	1.53353843932932	1.70821794276888	2.52932450531151	NA	2.90540594642342	2.6444545189494	2.26269273758102	2.36486564901225	1.35307391183433	2.46005960140559	NA	2.92805313991406	1.986056725318	2.64467957813248	2.60185280797507	2.78144274485926	2.75851016512196	2.32809671361316	2.11373051451355	2.54168921383527	2.20780581253432	3.18320285588074	2.98767493023232	2.41846458005178	NA	1.36808154831434	NA
EEF1AKMT1	Q8WVE0	Host	2.91996817446094	2.67874587967357	2.99482657330333	3.29487128229024	2.40614400645398	3.2136423795687	3.30574646638244	3.28822431405999	3.04003367729511	2.73894636261917	2.36413646256024	3.04404225577139	3.47736525156463	3.08974458893886	3.71843137800942	2.9659662362278	3.46623292778204	3.11931792991223	3.57823567990157	2.85387123211498	3.38868358758074	2.77300196093601	2.80761740693838	3.09694722679934	1.92623990798498	1.83456462226734	3.20922827290582
OSCP1	Q8WVF1	Host	3.9184093882035	3.79414660461661	4.03673963287226	3.73502350882335	4.01157269289075	3.97529467490285	3.80253987809573	4.10789160393886	3.99939823115077	3.57960535883697	4.0249049271996	3.80342969304836	3.52162174719071	3.746108450289	4.04155603827626	3.90398798646541	4.30272757714806	4.12228884727699	3.52781316954013	4.06021738132312	2.8993371789656	3.98889330138491	4.17183323625525	4.01406207057269	3.97079120144264	3.60517461313642	3.82561015210675
UQCC5	Q8WVI0	Host	NA	NA	NA	NA	NA	NA	NA	4.72662970246895	NA	NA	NA	NA	NA	NA	4.33393904734881	3.68813215937924	3.75708118973201	NA	NA	NA	NA	NA	NA	NA	NA	NA	NA
PPP1R1C	Q8WVI7	Host	6.26571143312015	6.32530189092335	6.24957199010334	6.2454041461577	6.61935841136804	6.37302648913293	6.09759510554354	5.97061376314195	6.1364011855231	5.87719838779139	6.03122694674968	6.3595251642561	5.35938817415024	5.55950315983586	5.8830723204054	6.46594575866717	6.54746407988545	6.40316286226087	5.50710573067636	6.24702119701643	5.21723924478789	6.60990705955409	6.28214182960787	6.27502337788371	5.85767086345329	5.7003118123596	6.42433181497973
NUDCD2	Q8WVJ2	Host	6.9886652732064	7.25076887222934	7.08270576531782	7.26930277052363	7.22973257461618	7.07560385706199	7.22016309098957	7.12070968459585	7.10813191690751	7.06994317692078	7.29994142699025	7.28559846385961	7.26410492140489	7.35791835312752	7.45821065951793	7.27916836321207	7.61939975274492	7.30466187606994	7.57804843608592	7.31558071920344	7.36235753013474	7.43586488229879	7.31804701764012	7.17879645983303	7.21871853941204	7.28221011890835	7.28726827618967
SNRNP27	Q8WVK2	Host	5.22951340424345	5.35283624269717	5.27260859962652	5.18590924132133	5.4424950738872	5.26822042624435	5.27308671371261	5.25159052223493	5.17508655407873	5.2180841860138	5.07153000278713	5.19223197100211	5.25453942277485	5.05993188422094	5.22644726605149	5.34486217703655	5.37389624997674	5.43714532088099	5.23001815929556	5.21869482665785	5.33472320531652	5.13842924488789	5.1705836707553	5.13393620468383	5.18281671870182	5.01188645085269	5.20304701669442
ANKRD49	Q8WVL7	Host	2.52516917455784	NA	2.81729084901148	3.16594999832416	3.39973659858322	NA	2.68245938795496	NA	3.19551948363192	3.28428719675989	3.03590084475251	3.02761210257445	2.88374510785483	NA	3.30323182883966	3.25212771161177	3.60842382004741	2.86803259041121	2.88312279981316	NA	2.7567654375154	3.15604006807642	2.99695711931976	3.5414285568705	NA	NA	NA
TFB1M	Q8WVM0	Host	4.55862075490835	4.69810210989225	4.51805317881654	4.82791718976288	4.65781204348047	4.7278512260027	4.78825017316782	4.86827802392178	4.90334690555413	4.76994715830759	4.86340417853952	4.78928006303018	4.89606980521582	4.76352340752539	4.59338295471374	4.75253970870987	4.64149277994224	4.68606398942464	4.62584279811982	4.66117998521462	4.6718010870568	4.66570148782224	4.8375296321709	4.59543321128158	4.49245189557288	4.53595818842999	4.44781065757032
STAG1	Q8WVM7	Host	3.72312512076269	3.98977232352137	3.72716764888514	3.71398174105419	3.78066434708392	3.6230891025464	3.73348863261169	3.72602901802058	3.74409583521553	3.65217590443159	3.81638041086032	3.63561460608495	3.55870212818963	3.39545914176933	3.39152777942282	3.61315701761425	3.77162352069535	3.70620777447631	3.37442601852204	3.75679241020054	3.24133151687003	3.53402882035273	3.77428651800608	3.66118646811438	3.30134137047648	3.42574272190509	3.33568667469102
SCFD1	Q8WVM8	Host	5.03840963987092	5.22197151689351	5.14466154513551	5.15787484880439	5.10404699134524	5.05505017432919	5.21985912258797	5.0990930435603	5.15923542019993	5.21020200039062	5.1988999882158	5.19437121520276	5.10317628561593	5.12297961715356	5.1495989672689	5.04848877954943	5.05053669663212	5.13974172190586	4.77423380113871	5.12562139658651	4.54391818613995	5.10168281707111	5.13825703691166	5.10701097380242	4.98230195380138	4.90574470229358	4.92113636806492
TNFAIP8L1	Q8WVP5	Host	4.01755700997609	4.59365645617921	4.58595199666403	4.34422292593108	NA	4.30528946669116	4.16386265082778	4.09255329209412	4.14674444692981	4.26617162807137	NA	3.79470381660428	4.70866446639912	4.70722635259699	4.45666675978446	3.78050890525143	4.10628889713754	4.42347858878243	3.94885207923305	3.6121709000094	4.16804132254258	4.10878429431884	3.67003134678374	3.85144008326733	2.84975847958123	3.75486055468133	4.00452913873091
LMBR1	Q8WVP7	Host	3.72241444643575	3.80273115825704	3.64491163720796	NA	4.22731395672574	3.75196400369564	3.93047889902677	3.78075385141816	4.15472274583621	3.28964317335735	3.75675112275319	3.77603952337724	3.83017439559745	3.48881710813437	NA	3.94418739480906	3.43685587150252	3.92077092202985	NA	3.76204084094752	NA	3.00705422943138	2.87628840863991	3.51955515523128	4.15537549163136	3.98566826481851	3.86747592274517
CANT1	Q8WVQ1	Host	3.32726337837098	3.46050933178506	3.38231931765761	3.3727320968445	3.65103916678543	3.21726626198623	3.32729770018397	3.31266124158317	3.25294690027245	3.30638632425413	2.79096371954498	2.7559775385404	3.21578635365399	3.06726385856304	3.60099590878693	3.89807232059153	3.98193406975914	3.86460898894082	3.39800450148541	3.56134928478037	3.52429562072127	3.59387457219676	3.10034776078774	3.20645675140854	3.15150609424156	2.91930845978103	NA
TRAPPC14	Q8WVR3	Host	3.64243105274174	3.97840900426618	3.72589380331869	3.67724025106681	3.91776829240011	3.42348274692176	3.76886996320875	3.65295734205505	3.57107162838537	3.56612926296878	3.63376683246423	3.62957331796604	3.37130170289708	3.7224124251451	3.95134813100856	3.93397297266667	4.01716802860695	3.85819404778339	3.76320657564042	3.58628601362847	3.23518295885892	3.69748986493781	3.8358349114118	3.52396435418124	3.1481284532369	2.80657989664021	3.54629627279589
DYNC2I1	Q8WVS4	Host	2.6259652200639	2.23592357373391	3.09844706852878	NA	3.08911739137296	2.86680157671518	2.3579753383501	2.23289011580158	2.69819806669556	2.53140186094271	NA	2.18979181001798	2.59381566975472	2.62067547569146	2.43878286854886	2.51040219829519	3.08487395512409	2.61189430698114	2.82662218293698	3.11702580029566	2.06686890609474	2.06711452988694	1.96666209281966	1.7096799025365	2.29199524613905	2.07016755289335	2.01816389611182
TRAPPC12	Q8WVT3	Host	4.43232318354195	4.48212239061937	4.26905611609364	4.4061381770204	4.54441250883639	4.45045219879875	4.4338305794811	4.26226286626605	4.33275835761666	4.36977541040997	4.18614112164904	4.3427822895896	4.20868619391186	4.25294820300598	4.45267405473078	4.48990196186313	4.52038216139357	4.64780468032502	4.43178703051599	4.32170720752019	4.05496495599562	4.35937923076626	4.39150330843306	4.16706516182042	4.08537221766637	4.22469555467702	4.09297071508316
HNRNPLL	Q8WVV9	Host	5.79831822586852	5.98982106861928	5.9430894530251	5.91286804234386	5.79368026448163	5.77115581031713	5.90466275212169	5.8009413771147	5.83597678743205	5.88783042690965	5.91995853188827	5.86654936901693	5.95160133263724	5.89098785804935	5.88877368964791	5.95053584174974	5.96844485505368	5.84112718831614	5.83291228553846	5.91832176376596	6.00055545513089	5.91919839436441	5.76986939205315	5.80137214794685	5.60735677007758	5.96096478759956	5.82898021418448
ARLN	Q8WVX3	Host	3.76227235392896	3.14256290897904	2.19860620357506	3.38421246644013	3.53445280476805	3.63462067977918	3.11488240880962	2.65032501362974	2.88322727932281	3.02581759252721	NA	2.16614474129142	NA	2.2622320105932	2.1028329441404	3.54856854075554	3.35718882006383	3.26685724834656	3.37994895879591	2.93221467829153	1.56050835331037	2.30082472880991	2.47890992808517	2.45997850519035	2.26958420245763	2.14266180878716	2.54712848791596
FAR1	Q8WVX9	Host	3.67723831585689	4.17254992804114	4.02633356226336	4.58801210310587	4.58160492829677	4.39773132254819	4.5870817552055	4.36011661132877	4.428960814144	4.11398389617983	4.03789785361606	4.0103359336423	3.73151210669174	4.12794009257529	3.62785960506711	4.3862775647246	4.40760476328889	4.45639466996975	4.00818008904408	4.21754444443182	3.60251880424356	3.37961534464868	3.50137548553919	3.4965705168835	2.79503094125105	2.94392999991834	3.03303804381925
UBLCP1	Q8WVY7	Host	4.2502579068828	4.07109421863581	4.14225273607141	4.24113603664129	4.44888089462255	4.01851323471311	4.19533525271589	4.32127602665391	4.16960025860911	3.98358350738651	4.13253310393101	4.41612448095385	3.77713823769578	4.06111190429451	4.13337216174756	4.59718732821086	4.67063963192367	4.47778288030744	3.55964359927564	4.20700000596866	3.159196845709	4.47492066262734	4.05155784197399	4.24683736541401	4.00527457488985	4.01624284705659	4.16034098186105
KBTBD7	Q8WVZ9	Host	3.15445585246902	3.05676981517571	3.15247849646957	2.79260118619523	3.10266109408225	2.90307211665967	2.97564256527153	2.3016760951052	2.94261949925913	2.15334407791107	2.21681377811446	2.21360708337393	2.87351944550596	2.43172367622004	2.15210030064585	3.49386142901699	3.33923311323206	3.2534300556623	2.48243296266204	2.85275722007372	2.84759348446557	1.62372337900044	2.74398859736593	2.43122968892416	1.27856580393742	1.93717578747985	NA
TSEN15	Q8WW01	Host	4.5449224588461	4.23384410834608	4.58626219761108	4.56419439246103	4.91677392593271	4.66297349940055	4.2913248909721	4.1556520037912	4.46636369741914	4.47034426850727	4.82243662640222	4.84015363808151	4.96054502959702	4.646501762537	5.04328085504403	4.84679613640167	5.08567361649297	4.73316807982209	4.57647032648626	4.45914182799445	4.58200709219416	4.92228229369264	4.40875209769281	4.46272600111219	4.13213136902511	4.47532640691829	3.69148213601447
PCNP	Q8WW12	Host	5.59359850523523	5.54111189498941	5.48735439114315	5.49503969583409	5.73132078182185	5.64987891187488	5.40630113696348	5.53129741821756	5.41939404175185	5.15087173825084	5.1796302325618	5.49800606883481	4.98632181797584	4.99935073723635	5.20807542486799	5.74514088989036	5.92602673868544	5.68475451972024	5.33430402462802	5.45474620959037	5.51029596342327	5.76822783629909	5.39903166228926	5.48362744269013	5.2782054775787	5.18943152329744	5.63832933350776
DYNLT2B	Q8WW35	Host	3.24291063084565	3.2738065273649	2.69875377438885	3.00392526732955	3.25950822206593	3.542220378834	2.92696651057627	3.2133388728621	3.20784485001472	2.96026331653167	3.35880124216788	1.3393831883012	1.29315035537462	3.46612609400233	2.85850670079552	3.82141764270988	3.79173524005699	3.19964094037314	3.879560359753	3.8070887478208	2.30580901586081	3.34841601975746	2.57717072719335	3.08392904834833	2.56405053089149	1.33291594451122	1.41833959416578
APH1B	Q8WW43	Host	4.81304455065462	4.84538563707558	4.88727166389704	5.19154630085053	4.65161932568173	4.95600244481303	5.11765528790095	4.68250714388026	4.66940756714528	4.92038063730934	5.00120626964995	5.21419717267231	4.913688287301	4.83848706843678	4.98214980736514	5.03532850952231	4.72811939512824	5.01871195397062	5.35724169022347	4.55634632839916	4.69774313586633	4.87172121522489	4.99794045214438	4.84325599479914	5.19055597707526	4.65867497332417	NA
SPRYD4	Q8WW59	Host	6.66722598910378	7.00310366467455	6.88570206785593	6.96590597084732	6.9087151607071	6.87326789061501	7.08025917301405	6.92107574700776	7.05223183091957	7.10818274712255	7.14916339681995	7.0070138493555	7.09616896207905	7.00759412762248	6.98785848081702	6.8849316049006	6.85122208670261	6.82662254585489	6.89541761701002	6.95013827324094	6.82745393197307	6.86796039852903	7.07751400459623	6.93976120081364	6.909514828383	6.93377307682223	6.8038383467311
GLMP	Q8WWB7	Host	NA	3.85643583449077	NA	NA	NA	NA	3.89108375969103	NA	NA	NA	NA	3.73473880277072	NA	NA	NA	NA	NA	NA	3.80333949861615	NA	4.06723357117978	3.28685812982588	NA	3.78315365197	NA	NA	NA
MAIP1	Q8WWC4	Host	6.187767477482	6.44930154346535	6.21850045448207	6.46444023958565	6.26027264332026	6.34996987471626	6.4845356765184	6.31867224546784	6.41397376855468	6.44348326618535	6.43001399037226	6.42323224154102	6.46053280110408	6.44321992771126	6.31933089298007	6.29941789212676	6.25391495028379	6.30580384442962	6.24804257485195	6.340530256344	6.15445275935346	6.26747359675531	6.34744319083208	6.26425868357957	6.29084211574007	6.28224794429811	6.06320407903714
TRUB1	Q8WWH5	Host	5.36383944152452	5.41246667198013	5.24194746742923	5.44313559955169	5.63206012499019	5.52077631529518	5.54531951125066	5.55752906417282	5.42556105712942	5.35209795378229	5.42196176565691	5.48833302782669	5.27208035766029	5.35981532116259	5.40543565991191	5.58404654504165	5.68155683047766	5.60951008779831	5.58527948742488	5.47995812177628	5.38745765123715	5.35158019430321	5.31776514121179	5.21884336366902	5.09775606706222	5.07863800525212	5.09462734460637
SLC44A1	Q8WWI5	Host	3.81075168189705	4.26359224616276	4.45110711332899	4.24301313297751	4.55742353738699	4.01600367220781	4.16934400261521	4.11018857909276	4.30246856321709	4.09070835188054	4.43669632785832	3.95958233275048	4.18387265916566	4.07129336611804	4.31478970030655	4.44790701490075	4.09993105703128	4.44313819368735	4.10798276863919	4.29491108026629	3.89082263016236	4.40307973717519	4.16709404292855	4.4539409721227	4.32456589555929	4.34105279664295	4.2480009194926
CKAP2	Q8WWK9	Host	1.79161272130097	1.61300616613511	2.42643872091686	2.73672265002712	2.00194058082389	2.52347958308259	2.18001141833095	2.27857206367547	2.76990092547616	2.20469417701247	2.92877824962676	2.58303141046915	2.53129525017192	2.19432026713486	2.19924175581191	2.35133290513814	2.63764655834961	1.78120300344579	1.93933956712723	2.40807111746321	3.50472206474079	2.47274552509625	1.30934240740074	2.37862546970554	NA	2.08446083656551	NA
SPIRE2	Q8WWL2	Host	3.13277774087233	2.63522343037597	2.88736495549159	2.90326748202766	2.79633656119755	2.82956088561426	3.2568761698798	2.53225971490444	2.88758961219151	2.42507443273646	3.10060427356531	2.80799838314456	2.80907576054337	2.80186117044121	2.95329168538515	2.97699775217857	3.07528534105098	3.13106929041349	3.01182578289498	2.68387740703769	NA	3.47880276912002	3.02449598978263	3.29023579013077	2.62737800909995	1.99887861378608	2.87523642411935
ATXN2L	Q8WWM7	Host	5.25170007213658	5.18128222616723	5.25973256037741	5.376711923051	5.51119149295722	5.29440200188592	5.31572962908664	5.26704221818638	5.33645805157413	5.32447158726891	5.25842626608943	5.3870650589942	5.18068422892755	5.08714054719121	5.3133697059948	5.51135553413377	5.62001000262407	5.41973809227768	5.47274474551981	5.52870085151654	5.02826602895613	5.68705340566416	5.58121564047529	5.55554054783596	5.43016083773398	5.4168472947436	5.60551376712299
CYGB	Q8WWM9	Host	5.12353717059395	5.09143602167463	5.10581758433229	5.36716984908955	5.41460830741489	5.0388530066515	5.16419745988512	5.13610535772966	5.12772846476016	5.16863486753638	5.18394733664843	5.2486859641834	4.8098423094684	5.0448183622196	5.24457370796801	5.42793638193584	5.56535850368363	5.35755418485297	5.18532185459639	5.10008037064836	4.38293812476937	5.26574396104631	5.14986067498116	5.05589834691859	5.14412132347544	4.77674798526653	5.08228366926879
ARAP3	Q8WWN8	Host	NA	NA	NA	2.77066574236916	NA	2.67708473380992	3.65594103718244	NA	NA	NA	NA	NA	3.41066900093139	2.12436551880272	3.47333740680291	NA	2.45723107826294	NA	NA	NA	3.02157858540764	1.77610694498186	NA	NA	NA	NA	NA
PHIP	Q8WWQ0	Host	4.55493592712814	4.73342514282775	4.63522167104963	4.70937160106444	4.54026697813553	4.57024388916553	4.77318579877513	4.70499720681129	4.73467817527278	4.61494553200898	4.7508477198044	4.60379122994256	4.71394218361988	4.67298338139778	4.65865179453054	4.74387236982079	4.71048594407537	4.73898085342727	4.58430969219079	4.73766320399977	4.95400686910752	4.6442901059505	4.61073195565125	4.63418587464966	4.60351667126635	4.55104338023933	4.39341765800419
RTN4IP1	Q8WWV3	Host	4.83191283439607	4.91850446703886	4.86770699413998	5.01443998765297	4.8578541474556	4.70352641139634	5.01896579074059	4.90600189027779	5.02672635189	5.08097477056735	5.06495922065743	5.03552572903313	5.05391163932109	4.94298040873094	5.06721752140527	4.88062363288035	4.92039410224236	4.80162829483272	4.65906719698388	4.94362421273833	4.39992425067299	5.03500959725701	5.10725073634926	4.97458259385224	4.89877539484486	4.80868691131901	4.76232724498288
RASSF5	Q8WWW0	Host	4.6617632944801	5.00193358800855	4.94636145984014	5.38503326169955	5.26441882976845	5.11594613838356	5.05043833378102	4.97258836773527	5.22980946757995	4.66525223819928	4.83909928161755	4.96213312597475	4.5128513725168	4.32152212150125	4.56940665694716	5.16756412857092	5.25848695590796	5.20587361806989	4.78296725163504	5.02379979320434	4.10958805401561	5.07677765918959	4.97410673254277	4.96009603286448	4.50060196658061	4.38100137941749	4.69113753148664
SELENOM	Q8WWX9	Host	3.35161608574934	3.79652727506666	3.79370962575008	NA	3.88612882949924	3.76092698576218	3.89399560590726	3.44125597861703	3.36940743722397	3.84573735118284	3.78928377138654	3.60421444806945	3.89412468086477	NA	3.15111918128229	3.60645973339863	3.69100213563416	3.11030661384738	3.59757446940405	4.1374651382873	2.87280656960672	3.78137274926825	3.45379326450631	NA	NA	NA	NA
PRPF31	Q8WWY3	Host	4.89229801651877	5.01457260290337	4.94304827678708	4.89733861972808	4.90765661022147	4.8706956829837	5.04669425311716	4.93460653511524	4.95347722658675	5.09178028199363	4.89575226629631	4.95985147121846	5.04806766586407	5.04720035739302	4.91116865413079	4.96680652033008	4.96580865474565	4.86024680576834	4.9822905640987	5.06633875917204	5.14198260277486	5.0084937858317	4.97838372291126	4.9522975405336	4.82655316079817	4.85831893156369	4.87649770128405
ABCA5	Q8WWZ7	Host	3.26107294115482	3.667425388904	3.69406818687894	3.30039654070675	3.56823140409508	3.57978132701467	3.54770973262922	3.74544994076949	3.51570853666948	3.26522782931971	3.0691748736956	3.51018654596899	3.49352832527447	3.29759960194262	3.62387678396355	3.4231566761956	3.65912687430768	3.73544256206887	2.87291281225057	3.54015692995948	1.67152792260613	3.52450351582326	3.3771127514108	3.69830247908128	3.64573460622767	1.79939640767442	3.11486177100043
IGFBPL1	Q8WX77	Host	5.48237852900172	5.75236509522678	5.69512087141683	5.55772333504686	5.68095341983723	5.66503191466268	5.66267342577163	5.74735908228142	5.75632944076869	5.33726117254398	5.44428933236036	5.57138903758632	5.70478482128606	5.65966285065517	5.63603207690933	5.61625195080325	5.87823926507629	5.78847250573138	5.66484308481138	5.68457435708067	6.04353627264765	5.57583406305499	5.51397863644119	5.55810737348711	5.4544100242477	5.57847939890769	5.32250394816879
NA	Q8WX92	Host	4.63743806207509	4.74973541250037	4.64048192609484	4.79221954523942	4.76678242890445	4.6865661982525	4.84986382289264	4.87239771269888	4.73821820416976	4.750471955966	4.88977777840785	4.87079686473295	4.97149346747101	4.96562872852443	4.88350843352214	4.87917441661379	4.82202760914929	4.8584333808676	4.8103692840152	4.74938292277446	4.85401406310222	4.82687654167141	4.86191897674181	4.75520310235053	4.70185393031529	4.7421517974013	4.61149886528899
PALLD	Q8WX93	Host	4.17105367864834	4.40041588442469	4.31202559751656	4.6256683941141	4.64253719133588	4.64459535093944	4.51227153953195	4.15929846357944	4.35396268863487	4.40423203189632	4.38498153583797	4.59081668240678	4.44121306038043	4.29379551211737	4.49074886456945	4.60092399175084	4.90287951355489	4.57650197941295	4.68181077180634	4.4571083767583	4.5221092356364	4.48949111514708	4.52611211290683	4.28728433902706	4.3058893442997	4.21931795194212	4.13879317272673
RUFY2	Q8WXA3	Host	4.86539490203423	4.76258828167247	4.8380404048236	4.8606488336685	4.88593108554732	4.90568501195014	4.80088661462731	4.9443966090832	4.84667675756461	4.87007696556624	4.77726375051628	4.96734923559591	4.84001065609681	4.96240715340277	5.00667552263536	5.02334501109006	5.07561754020894	5.03686241659572	4.90688017276542	4.98553662229098	4.68925481764568	4.93428437135636	4.87905438946842	4.78075802206433	4.7904395282129	4.7691739136587	4.8140286465923
SREK1	Q8WXA9	Host	4.54982543412639	4.68025060534184	4.55277343137187	4.56987967929701	4.78416882150061	4.56366591862989	4.47174296810732	4.64068103205433	4.33120024455872	4.67159579255479	4.4624235781195	4.42411144339113	4.61580873477632	4.45740656974192	4.50842674350084	4.48697751780579	4.61814994995261	4.61377795325084	4.64765006382737	4.4127291009292	4.35621022625123	4.633001138733	4.49441425224002	4.59955251957068	4.51001841462663	4.68186191539641	4.53569619995828
METTL21A	Q8WXB1	Host	3.49472995975865	3.28534534032824	3.61076320418841	3.43757007158095	3.96447792389191	3.24651024362634	2.93073487091329	2.55129760790344	3.69023994305378	2.64091519569545	3.73508215313712	3.63482615458169	3.3183250981056	3.22424532157546	3.45001802757298	3.56063774015556	3.66074594064985	3.72042448929422	3.87531147416027	2.88471233108936	NA	3.78328679028585	3.79185298588185	3.79636524188776	3.19224181418326	3.13236704030924	3.61084579928721
ZNF606	Q8WXB4	Host	1.84481754642951	1.56061691719724	1.97373687860404	NA	2.54292373596	NA	2.18622522133016	NA	NA	NA	2.93483133585158	NA	NA	1.67175205038189	NA	1.60525238031012	2.89345867759222	2.61691302598763	1.57616829435967	2.36310492649929	2.42826168432703	NA	NA	1.9964611761684	NA	NA	NA
COPS9	Q8WXC6	Host	2.55381691951704	2.76309983997624	2.76929436097359	2.40251918786578	3.18468722182628	2.36657311425874	2.55968448967026	2.47006193938802	2.95930351703068	3.04573112380162	2.54253601635007	2.73440370358939	1.9573154706004	1.87295870593467	1.88192806715963	2.56682355510756	2.37062050647448	2.80139448610088	1.74522422183047	2.08037986382943	1.61085434202543	3.08049398918994	3.47924373359757	3.0525816965201	2.74333494255187	2.01659230161626	2.89784850112021
SCG3	Q8WXD2	Host	6.12193567940493	6.25952339712686	6.17955136868203	6.14564816852796	6.20500091071837	6.10777141577765	5.76090737011857	5.56113268273381	5.82050616524279	5.67697846163045	5.41591201470919	5.59083062057262	5.45576024494031	5.2854340192479	5.39848490242772	6.1526411116341	6.23254073201457	6.13033619212756	5.94780006098125	6.00068359379754	5.73601759579015	5.64909294456101	5.69195489665512	5.5922759062344	5.37728808096765	5.48855114015433	5.47224736308714
GEMIN6	Q8WXD5	Host	5.29314569217039	5.41543712526236	5.44419186323496	5.43734658534467	5.28946828379531	5.41839984847665	5.23933787699975	5.47963658107301	5.60481150098976	5.56902391486764	5.39558234266048	5.64037127213203	5.45662995425675	5.59240063110207	5.49966914195094	5.68194041207564	5.82294625632147	5.66836889897456	5.6434532714298	5.58032562822966	5.58382256662957	5.76802422380872	5.56059221961103	5.61328433888053	5.35581898500943	5.34938430646967	5.68283570353302
CASKIN1	Q8WXD9	Host	4.81503115367328	4.98253843234605	4.98848478909119	5.00863638287472	5.0691773299098	4.95727495566959	4.95673379878391	4.9577089127228	4.95900296515287	4.83552675937649	4.80550530288528	4.96776273694747	4.71411304196941	4.70977337883012	5.06744585504645	5.06109098615253	5.25861344768941	5.12672723433751	5.25507708957205	5.13000817341286	4.58140762812184	5.29967236475065	5.10372101950986	5.10008276939429	4.96224820647218	4.73284582117466	4.97947417748924
CASKIN2	Q8WXE0	Host	4.07067939430364	4.19074350276837	4.04429088259609	4.10028232014978	3.93190194147932	4.12372861128369	4.09773319116005	3.76601878687128	3.79955366558817	4.06680471940964	3.95594881339575	4.02935948556125	3.74491175812649	3.88165500568225	4.17444135452708	4.27269952855777	4.16061254066804	4.16100990626702	4.37237757088908	4.20191019814059	3.64733876925891	4.11919485446803	3.94970640194098	4.16737659330221	3.85397310025744	3.67375092271058	3.90832715271882
ATRIP	Q8WXE1	Host	2.75847350601692	3.32881980488412	3.29687796352918	3.83414495755314	NA	3.69945618952665	NA	4.29199508251881	3.2230807650813	0.807254750069393	3.66905111911245	3.79483055189542	4.03251192804974	3.21417490751091	3.56563661264139	2.96893407020891	3.38516027543643	3.40833703379273	3.33359563461532	4.33988250587536	3.47212516679554	2.34084666552951	3.33242395328041	3.40389485322321	NA	3.35362163860138	NA
STON2	Q8WXE9	Host	4.77733174469605	5.03276238784537	4.88992438901265	5.08607994750615	4.86952268079441	4.89035253700162	4.98469921699462	4.94744782030182	5.00482245501273	5.03857851009983	4.96586519365414	5.00488145538264	4.91773930369867	4.71608554324562	4.84776578400903	4.93635435456414	5.05197376555834	4.9292622217143	4.82465242767909	4.95293138974094	4.4815358542203	4.88756006681869	5.02952649247303	4.94278184390196	4.79554830288706	4.81122704309315	4.86652098851182
SRSF12	Q8WXF0	Host	5.23564444548143	5.2965982507823	5.3268836795164	5.1217639459042	5.24238898008131	4.91450646899539	5.30605630622596	5.06374654896527	5.05499504017807	5.2104183124368	5.26279024960979	5.37001584823187	5.25185204179312	5.27741594437355	5.45189441514192	5.05689428902038	5.12108167358684	5.14020049381654	5.14851678751357	5.2527827034377	5.12149032840642	5.39726879442539	5.43870295911377	5.43438186717258	5.30221517794476	5.21195320701255	5.23655525342783
PSPC1	Q8WXF1	Host	7.19309164609147	7.34847253221622	7.25530083734368	7.18040904488263	7.16643095563227	7.07394848405964	7.15271519119808	7.06039092562525	7.06119807188544	7.13604171005603	7.03779883873081	6.98823854872367	7.0358181779678	6.88047626766423	6.97030792384952	7.09985262502182	7.0678686815036	7.1079320311623	7.01665614043475	7.16291843958179	6.83726336625804	7.1841670952243	7.15776817662487	7.13920661050942	7.04315071866956	7.09178332944741	7.13552896569676
ATL1	Q8WXF7	Host	6.11744006975126	6.3336986165783	6.19424020853684	6.3461650964518	6.29595527672723	6.25110283099107	6.36313596295891	6.23734226069866	6.32584064677992	6.42613799571425	6.41256062987565	6.37496835148343	6.41114364527833	6.26198302869795	6.37764804020363	6.2094792915098	6.22932829931148	6.20442491623784	5.98451920031268	6.20646397119226	5.56048635949636	6.27423751782341	6.35123535576625	6.26609196854749	6.17885662742047	6.11711081073239	6.12931491588639
MADD	Q8WXG6	Host	4.95451203893274	5.11968306754425	5.06720165866864	5.07720559290852	5.13010549339702	5.0556645838208	5.06432991479535	4.99886495524598	5.0753236002881	5.03270042797129	5.06239943994093	5.09524607349679	4.99252462064066	5.03508592026801	5.15200049916408	5.14803163462055	5.2706704660951	5.20663241151038	5.1302341935247	5.11753046180334	4.67258215224395	5.13919161539687	5.0674005907393	5.14954682451073	4.90243922602951	4.83431437518975	4.88307106178816
SYNE2	Q8WXH0	Host	3.18821848839375	3.49905984343688	3.17509394563805	3.40284705372731	3.25883388178899	3.08819388786	3.53286732122812	3.45432581547979	3.40391054085089	3.30103768195656	3.5010194624493	3.19449699581215	3.33953238410069	3.40359317215115	3.33248667792912	3.37309112195058	3.29152286199698	3.55984404738458	3.15580051757655	3.50190272458317	3.81001763124605	3.36021044811669	3.55266345003611	3.15023816424486	3.18934535343922	3.17228948561598	2.76382217992433
JPH3	Q8WXH2	Host	3.56474032179729	3.94795820183623	3.79518163139861	4.05681280363441	4.13190378278933	3.44502834426433	3.4133013780868	3.34673888250055	3.60795851199008	3.14960761925423	3.51893196903042	3.45534382771762	3.26658699276166	3.40082340303921	3.35327354744299	3.85650179508718	3.84723981151075	3.775293551397	3.20816601918733	3.62150556401977	2.24213527772172	3.43517482246584	3.30158763018515	3.73658515703384	3.84325727889577	3.33516232515755	3.41376262297934
CNKSR2	Q8WXI2	Host	3.49851175531227	3.49662439519201	3.54958519146533	4.00150330547647	3.90513060187049	3.65221782683123	3.92998528877874	3.50759856259288	3.58720619409986	3.66928587251171	3.60090920287078	3.57675605077262	3.48255743052115	3.39046441583709	3.77871671404586	3.82977377035429	3.82622484084465	3.77243506902476	3.41354875985755	3.40651689446453	2.27697234333404	3.78287030211871	3.65184866563927	3.70226932259048	3.4092963721268	3.211459525728	3.16409966215059
GATAD2B	Q8WXI9	Host	4.7417950400779	4.9910932887881	4.95985101901293	5.06222810793653	5.07621444152026	4.88969463814718	4.53803506503816	4.32376377689035	4.34780375669335	3.98868667400046	4.05091391106707	4.13426414010589	3.66224699227702	3.61057530453077	3.98222677546511	4.86831115137539	5.10981555000397	5.03243194946026	4.59149915153279	4.58488554911356	4.18784338315936	3.9520027065648	4.02146428902952	3.78721240320061	3.44276740441481	3.21636211799627	3.50078401800735
BAALC	Q8WXS3	Host	5.75014338897091	5.71916913582758	6.04481014008348	5.32137806296873	5.84859225935255	5.27648514937642	5.27536664282726	5.50500188467271	5.66332215256221	5.23258518757378	5.55329724697195	4.87476335675546	4.43431092716192	5.05983065403702	5.13691383905854	5.82787927490472	5.71651085798601	5.7596393142306	5.67867146676227	5.42371330366413	4.83798604737986	5.71668876521952	5.54129090583839	5.83410086948671	5.40271586246263	4.4749501885361	5.06638856805271
CACNG8	Q8WXS5	Host	3.99125627817579	4.32850567844198	4.02675824844962	4.07307906744948	4.18574343979352	3.94577509344681	4.20953782388607	3.90363599582586	4.07949533763813	3.88028847858833	3.97089382636399	4.05239202144194	3.82429452016389	3.48818289007421	3.95068374509401	3.92479985940806	4.13012219313799	4.16993503393137	3.64275941527278	3.98589710517955	3.29118285195713	4.17175384322224	4.02783645854718	4.33801364392902	3.8481150735188	3.71881486401142	3.82747838078319
DNAJC9	Q8WXX5	Host	5.03603978935002	5.05011627942491	5.11257878154689	4.91214749023347	5.23995638406835	5.04680828055034	5.04084465360961	5.04515750208192	5.04535153592037	4.87286142182422	4.71123159044202	4.95123588751251	4.6519533258133	4.6282169682677	4.8475402261481	5.23595762551886	5.53356179897745	5.24291080760671	4.9514629257273	5.04281332953165	4.53113343904107	5.32934026136047	5.06455007187321	4.92510400719274	4.83793902997532	4.64034510576516	5.01021204290508
SORCS1	Q8WY21	Host	3.88243353291034	3.91991257527113	3.51636623815376	3.89326890033797	3.80423648763164	3.27240735736295	3.48905275875087	2.93329238778752	3.21393390297357	2.88905778163013	3.24174218229932	3.36994085450798	3.37847345991554	3.13702830712245	3.08638248606788	3.93161471161219	3.43974704353869	3.59880486073542	3.10086440420056	3.2752758470113	2.23068758897451	3.12886699695241	3.44396219612377	3.18614779513179	2.93314866133131	3.4441428042623	3.37590575140232
BRI3BP	Q8WY22	Host	6.2423176226303	6.43268244833882	6.36990734918771	6.17178734077176	6.23303341533014	6.21050833219202	6.31229187803412	6.35285578136447	6.26233101805105	6.38998574067534	6.27698749617481	6.31889413550342	6.41180730301886	6.39397269039632	6.33418581258484	6.30225173942146	6.32744855598807	6.41966034965023	6.3314155193987	6.32569801362122	5.89476084251325	6.37716621646419	6.32171395033972	6.23324108461226	6.30055570908542	6.18235372036657	6.16819942966599
BBX	Q8WY36	Host	2.84526448471667	2.56958350733575	3.35958822916586	2.77554767075418	NA	2.50545923491069	2.24531830287713	2.77599225108012	2.19985354049639	2.33214735524264	2.88550744329438	2.51585687366337	2.49353461934409	2.63952674789989	2.70580196721639	2.07407793891455	2.96245358991375	2.53589302443892	2.56299336797765	2.88078026753269	3.08736741847644	3.01002122532615	1.83733724267643	2.98463250437568	1.8294607319517	1.72014411286575	1.87781859105098
NANOS1	Q8WY41	Host	2.2262460295553	3.23880546804544	2.04598540797091	2.92175232453076	3.16543944608344	NA	1.0881870688716	NA	NA	NA	NA	2.71337458138235	NA	1.0753435143315	1.47119152647014	3.77968971020958	3.65908463331481	2.06598092672508	1.70631611248684	2.84609536864149	2.04364288917474	1.85884073257968	2.07820433963888	2.53471232142806	1.17274027222448	NA	NA
PPM1E	Q8WY54	Host	6.08383670674205	5.98920651874932	6.06325149164369	5.99835199174354	6.06063809132026	5.97464578993083	5.88108849819035	5.87681716847534	5.82225062506505	5.79643839869244	5.95261160502497	6.02996861220403	5.80876645239576	5.93966236436694	6.10320859847724	6.08931863579266	6.22965261208656	6.08449962311171	5.86147436914093	6.002783328353	5.19723608415452	6.11447291540889	5.91251081632362	6.0029272257918	5.95067709791762	5.88521115698065	6.05954458256484
THAP4	Q8WY91	Host	2.97094611798796	2.86524969597133	2.24318024422908	3.43397874553248	3.29122444644646	2.70305631573059	3.36492198269601	2.25807891165306	3.53276230318002	2.47968756733861	3.03332107426511	2.70677181581921	3.24879697364633	2.62682258304598	3.34459105735088	3.07767812316163	3.17520780781206	3.41040513469508	3.42225746308731	3.1163207622588	2.76195383282904	2.73153562495817	2.71543982083296	3.16189057268167	2.26766566210565	1.92697820335404	3.18826029385585
IFT81	Q8WYA0	Host	3.35487611113644	3.38426201947328	3.49529868187563	3.50084998456761	3.56938491771499	3.33514780518222	3.57094268805952	3.08765845916237	3.42206924174108	3.33026474971471	3.1507042090852	3.61790212192869	3.03258364828951	3.16091128532857	3.61489052444343	3.62651008110656	3.79793672380629	3.82060372248378	3.69114826654652	3.14053117149895	2.87071934052047	3.38423369649094	3.61222251108224	3.28085738627644	3.16322849014473	2.98966960268954	2.91078545917896
CTNNBL1	Q8WYA6	Host	4.7673680751152	5.00563767302452	4.85327246000946	4.99266174997328	4.89381819209198	4.73563015516502	4.972502970116	4.90434483048355	4.8789698903805	4.84304951992564	4.93044298440768	4.94770807881919	4.96838221639241	4.82270332396356	4.94683775376803	5.00980440706984	4.92401210690098	5.03846644438867	4.58160386862046	4.93188221181254	4.94369133826388	4.91108142069738	4.90998179551727	4.77504769231382	4.70359987534743	4.77738910049957	4.70177121457086
KAT6B	Q8WYB5	Host	3.26987538774335	3.37611556982776	3.26828342444757	3.29008655166954	3.35597954600065	3.31245567461368	3.27821769954764	3.14662130136136	3.28825018038411	2.95834803299621	3.29063621549019	3.04376345682947	3.24767169491779	3.16897537351716	2.89235497708893	3.48645189174762	3.5922742289002	3.47450730708785	3.38107578212976	3.36345704181824	3.68653333785172	2.51300916139824	2.91174057839154	2.93228249304839	1.79049752323748	2.73420995054036	2.1726209619112
ING5	Q8WYH8	Host	4.35568430114377	4.48416246546025	4.83428754208568	4.35427216764954	4.24187935315564	4.36570679531392	4.36544283986166	4.22307234973274	4.35755511105343	3.83312495537547	4.2633779937469	3.89762990451352	4.51227014622443	4.63499940616819	4.08160405983894	4.46287667146039	4.57410177902371	4.44738685256671	4.17591068332124	4.21074397448672	4.76784569647655	4.24358712722593	3.76232242397821	4.2553460062995	3.81370369080557	4.38802004698914	3.60381701921189
CNTNAP5	Q8WYK1	Host	5.18271855732704	5.33780557000134	5.49325850775037	5.04757014370751	5.18095186009949	4.99094568603462	4.55808964686229	4.8044014591997	4.69110201585332	4.21407713837806	4.58114573860346	4.59271008720461	4.09924318504453	4.26692471806191	4.48046001688379	5.21038717863532	5.06858159670824	5.20386858873326	3.94766377759172	4.89582511816326	3.27303954149893	4.95139960634114	4.61334680480631	4.89785520026387	4.5965500068342	4.31537493467448	4.55150616757279
SSH1	Q8WYL5	Host	2.82358227961604	3.26425844741376	3.31577173076753	3.11530291331545	3.25752609987124	2.75635787067303	2.992486884553	2.9583271356387	3.23103928997032	2.17699387041846	2.63968203750121	3.13878973644229	2.84414831375211	2.23589958299892	3.04524788483211	3.38198397621154	3.46975888073596	3.13070987216503	3.06798302115645	3.35658004713597	2.22134909730028	3.27003617660942	3.376991634003	2.93069638501706	2.76256220890106	2.19127278978234	2.56804758693668
ATG4A	Q8WYN0	Host	3.06470710857853	3.88930562849962	3.48277429192205	3.04089353698653	3.34237739169299	3.36641750744355	3.45140320255655	3.6515382315493	3.35519936443098	4.01708381685679	3.77423348119672	3.80141999241417	4.56549107674345	4.13786513097253	3.92902642411205	2.95823542130279	3.33993828066916	3.58360730352049	4.20373910267819	3.59635244543844	4.28747329868393	3.39439286628578	3.69711585911719	4.10092019356177	3.57015902026804	3.82250205199627	3.20717932479644
CSRNP3	Q8WYN3	Host	3.18994719173869	3.35035483703621	3.57683099707897	3.49679507705935	3.70465470884283	3.39733536761271	2.85414981189226	NA	2.37232365337526	1.93047282836128	2.52717660179651	2.71419637131886	NA	NA	3.24501395893919	3.16057138805972	4.21895744703423	3.34145549880655	3.25282486432376	3.78710609110045	2.95171132217711	NA	2.89233415484769	NA	1.77396148349498	NA	1.91940029056002
RIN2	Q8WYP3	Host	3.36711752658225	3.15222684325433	3.67075183618977	3.45973981315663	3.59267577394045	3.52022062084716	3.46169278852212	3.60184898081216	4.01000804499937	3.22708999563493	3.43558217219771	3.97092380152336	3.67270191934935	3.59224142394155	3.88907462822326	3.97264984481238	3.85006823780864	3.69214686707657	4.11208632134759	3.74962058204437	3.83320857312665	3.88729623754195	3.58463939045429	3.65683357549168	3.54048451530761	3.55140103713752	3.24506745504633
AHCTF1	Q8WYP5	Host	4.21831344253332	4.45445261031603	4.20510303252706	4.28199471060235	4.43762535078768	4.26383856528859	4.40500800801773	4.31129675527734	4.33634674182065	4.18518045279011	4.25300899683129	4.25284500404609	4.00101839208047	3.92855280334168	4.01047362751825	4.31751910743166	4.46028198086903	4.46113127869936	4.05475640598316	4.40527564579229	4.05876159735016	4.26214973203869	4.23627283282415	4.24993149590311	4.12651380552979	3.94293618696166	3.81767109274589
CHCHD10	Q8WYQ3	Host	2.90790241264711	3.10704618663854	3.39740989482641	2.57254429175461	2.38419593535228	2.06395159643377	3.08223475166673	2.8701011154421	3.17687547790058	2.51786341267808	2.18383948775523	2.28431980790764	2.49551879261439	1.85658366924989	2.48974382723789	3.13830796010841	2.33479036491644	2.64494142566665	2.49756744122787	1.60556901841419	1.23309180152587	1.70395795766793	1.98557392883684	1.71521928462808	1.47786132846821	1.94237064644783	1.34921342965475
DGCR8	Q8WYQ5	Host	3.6857288438848	3.66882052861298	3.77844078461975	3.66687742261172	3.68823948926661	3.58610728615858	3.72182920814368	3.555366906374	3.54183498212547	3.15276587205122	3.04665674273123	3.28092250089279	3.25282477921601	3.37218635058639	3.2497736871962	3.83422952121608	3.72261082142292	3.85292565684712	3.36354848498119	3.71495714884992	3.7080931346077	3.43517634399069	3.7005720055656	3.61979263598563	3.26751449686668	3.12755073224225	3.11997698031904
TTN	Q8WZ42	Host	3.34114416020905	4.19158755922336	3.66938837703472	4.13542560469898	3.6388076858286	3.99042566475285	4.03156555637816	3.90120736247745	3.667664316778	4.23691107079549	3.18814057129655	4.22809662350628	3.89514504369804	2.6095170800152	3.91170476652583	3.77524701484143	3.85050278111612	4.19868720531046	3.18270581902461	4.0879057735996	3.13177674718571	3.63115330092826	3.65165496043054	3.73818974344609	NA	2.81845432601666	3.23609178214945
RFFL	Q8WZ73	Host	3.19776397071799	3.83564247794791	2.75074015582925	3.39818568942053	3.35944750357836	2.82490378902823	2.27731201640012	2.83501710318944	2.99447606365672	3.89688924007325	2.99792049765883	2.84573036962077	2.15433396061973	3.34924169041022	2.73141429961301	3.00830107895386	2.44112742764311	2.74601566310585	2.84966057417342	2.03145427553175	3.42168904392829	3.47859063773101	3.23282382711186	3.11206683124693	3.41389183644149	1.83160017319799	2.84818052534681
CTTNBP2	Q8WZ74	Host	4.70077265128972	4.77420996603604	4.70041144837035	4.67493340684725	4.83227864955095	4.59576680579892	4.67744196125158	4.52978940798122	4.55587723829254	4.51798434866735	4.56187422695886	4.55341123059611	4.44877849859947	4.44919172509272	4.73461786093019	4.72808084929028	4.7319005282766	4.88335133723625	4.54946068845282	4.70262829935644	4.15729971612714	4.78063778985829	4.67694662754056	4.75507769461736	4.67632722236207	4.46340892812235	4.4480067639505
OVCA2	Q8WZ82	Host	5.90725254802637	5.90260270359911	5.85653147580306	5.60664258830536	5.80141803192518	5.77915785749559	5.82293645930139	5.70848478101573	5.70812280265164	5.57237380526666	5.78446681901605	5.8352496795744	5.81314593710053	5.92283845497108	5.87026421076832	5.88476277938219	5.87067022727271	5.69543949178001	5.56668468442617	5.74362248302282	5.64430228830389	5.91592564116544	5.73090513621855	5.71633485281074	5.72235596771492	5.79185470069992	5.88618137320686
LZIC	Q8WZA0	Host	5.89271668237069	5.80546607698126	5.84312856045965	5.96288704086581	6.08757755341041	5.83827912402042	5.77951946177846	5.80244625744376	5.65708938121839	5.82073759957244	5.86157401383242	6.08579078429507	5.44999563831325	5.74062800495398	6.00483704045796	5.96280707065037	6.16829990655118	6.08653550369076	5.09239460477463	5.83098105035177	4.86505196618093	6.17687118519946	5.94924821367397	5.9559419681816	5.90108663284766	5.59725090669038	5.93468168296314
POMGNT1	Q8WZA1	Host	3.04960878769258	3.7242316087001	3.81356703884744	3.70141072481331	3.51006428790945	3.70916429444188	3.0924536892112	3.29136243515742	3.45037331352914	2.80501533761669	3.48130502826615	3.2455477410607	2.71446191663532	3.18634219287253	3.01714563453781	3.86050975330717	3.6976691904612	3.7708754448438	3.4799166902459	3.60243010995838	3.42750140130966	3.66390748320816	3.41992422660488	3.51832853519961	2.91944303495139	3.0105421910355	2.67441242875088
RAPGEF4	Q8WZA2	Host	4.48564398402003	4.5426724298953	4.5295306456518	4.33235376713729	4.54420059691825	4.53612280677174	4.4126308618317	4.55724984063551	4.5328718254987	4.16944864028981	4.40137044253991	4.35225134883039	4.11071315628211	4.21110982234894	4.25411120703359	4.74882434953208	4.66063911446909	4.64953250509593	4.61904174150287	4.57903805037272	3.87638310286039	4.42126844304567	4.20347059932563	4.37269574532809	4.0395437368215	3.86887721328643	3.95139141133586
IRGQ	Q8WZA9	Host	7.78356861014389	7.88184889034095	7.72236966155781	7.95373095883331	8.04490520856576	7.81994384312127	7.71098598864132	7.61537679184457	7.76384912030262	7.68188978171225	7.74078169140612	7.8554292342196	7.5695011123316	7.53145169617621	7.81292681071074	8.0115914614375	8.15374863992157	7.97095667819951	7.18468078462513	7.78060090860096	6.75683205065356	8.06320876825136	7.92017471457238	7.844155089546	7.68575751593202	7.68668578034623	7.86901130342972
ST8SIA1	Q92185	Host	5.01987248862606	5.03221772274813	5.01608325391982	5.29931535463935	5.05026151270726	5.2323358235267	5.1336214083239	4.83852933496853	4.93665829349475	4.92587712446255	4.94620318799376	4.82102595835485	4.65344750102478	5.03917194275691	5.03195996251309	5.13873934179228	5.35183609844484	5.31356707593369	4.92174285844865	5.07912688542635	5.32341665532124	5.00852478790619	4.92855107946026	4.87709647554747	4.89176572170939	4.70994268770347	4.5559423290751
ST8SIA2	Q92186	Host	4.59715816197285	4.11920516249552	4.72317261196456	3.93622178390763	3.1925468735477	3.6673346025308	NA	NA	NA	2.84450004308263	3.01555887743551	NA	NA	NA	NA	3.77932366681731	3.76333680246918	4.26288035729485	3.20897153948824	NA	NA	NA	NA	NA	NA	NA	NA
DDB2	Q92466	Host	3.4098451967901	3.87415365925861	3.21842027349486	3.64963392985115	3.75057486622576	3.297849980275	3.92146599973694	3.61008334739387	3.74591762942297	3.87996993988133	3.8772736359623	3.83157222779435	4.07950638839679	4.29415549485041	3.89991096599847	3.90009624535202	3.86637258245835	3.88991284530484	3.84963135238693	3.904253063869	4.51387194065363	3.61055760526601	3.81879535683725	3.63086887544905	3.73979855418201	3.52630043356975	3.3385675059221
SMPDL3A	Q92484	Host	4.00410718853024	4.37890953482762	4.32271511903882	4.08371981883263	3.89804267964963	4.02767101074044	3.62838877893932	3.92859608031458	3.99328587571852	3.72594959098261	4.02466952548238	3.63285072749271	3.43842773912819	3.77100862409218	3.64341069575084	4.02152293346039	3.9807183659038	4.10803984585411	3.88560593061699	4.152121715127	3.54559862252077	3.56172983874256	3.99200302962262	3.83830632663045	3.64373626075909	3.72601530490961	3.20788956275775
SMPDL3B	Q92485	Host	NA	2.41470646682787	2.10063300777036	NA	0.658377616736123	2.22577200491799	1.2412126833406	NA	NA	2.76193936327415	2.82198710807271	NA	NA	2.82264841785742	2.51679481190185	1.11848769245454	2.59504165718806	1.7487501527826	2.74712311154295	2.95801748711592	2.4890215431019	1.56210025109684	2.7938827600668	1.22013288509951	2.81016592205711	NA	2.85787122592303
DDX1	Q92499	Host	7.28504266054978	7.42826459841156	7.40273735156649	7.47653949662936	7.49664153749779	7.39714159326224	7.53635695209487	7.46079683007655	7.42537249926625	7.48212654757261	7.51278729329017	7.58799379592668	7.57401245153468	7.52817174980888	7.6459001277754	7.55566008467497	7.62300354841817	7.48802884398771	7.46404508807888	7.55635992218824	7.51155974442343	7.63911736326805	7.54038466018958	7.45205845303115	7.39709809132015	7.44642872372708	7.51418181218528
SEC14L1	Q92503	Host	1.78742162776522	2.98256474624012	2.29197652511974	2.62086520875603	2.83257639706805	2.78545787398116	2.50394908520253	2.23708768788514	1.53002286758621	1.94904974023447	1.94194377558011	1.53717912714919	1.9334529912237	1.82844629569055	2.13832526744756	2.61091384475192	3.02446697759819	2.91632713740701	2.31754884494278	2.50002500152394	2.09254898014122	2.06452109358286	1.82140924816638	0.940074619596669	2.13339034229774	1.20871673066999	1.10425483393841
SLC39A7	Q92504	Host	4.09635329042981	4.59591562666104	4.62351544449832	4.73284435204239	4.90966760123291	4.54839961228352	4.78594231227298	4.60019350467971	4.79377962984255	4.86962844945472	4.84156545298639	4.61532328931452	4.76003807431303	4.71223712129362	4.75635310651664	4.71909579315616	4.65091728768092	4.67796839072763	4.42426310273648	4.64426186162845	4.44514292639832	4.67449497950712	4.7136406302743	4.69997544454887	4.44618665625131	4.40692219696415	4.60809207251035
HSD17B8	Q92506	Host	6.07415710688832	6.16922618417656	6.02964997048924	6.09847294455334	5.99992549991469	6.10726885156584	6.23359078011921	6.22489012525714	6.13445247408259	6.26545410419821	6.23273593537778	6.13066126595945	6.21349216047656	6.15932720488893	6.23831556313537	6.06046238585119	6.00283033678574	6.1424456899785	6.18882205513639	6.20828904222116	6.4314702265223	6.06173500991594	6.2384068826466	6.23238197766647	6.27583021014729	6.1444806002358	6.21680621002458
FAM3C	Q92520	Host	6.99377938504835	7.1392993821762	6.95592461196613	7.28834520397924	7.12985520417001	7.05191266122133	7.02047822113611	6.94171158459938	6.91993335093777	6.9006195074393	6.96490391539172	6.79999806629444	6.88132801652993	6.78083007286071	6.67793766305447	7.26387741800885	7.20024074480628	7.17960193720654	7.02273666284021	7.12947708994711	7.01558213318672	6.50278176571121	6.50598613415576	6.53697511587875	5.93998468587455	5.90469791397862	5.92962436939651
H1-10	Q92522	Host	8.62359445851057	8.62146386591301	8.6956935991585	7.93429823316337	7.97607807514566	7.96347742348852	8.05829722654632	8.03138722440432	8.00497914691359	8.04953989171088	8.04732580369254	8.06298989491013	7.88750294379125	8.11625622364132	8.06459756227688	8.12764344657727	8.15150258938772	8.09530678279085	8.23511661863035	8.22129556071262	8.28365537826589	8.18135375708899	7.87393509462682	8.13975868839697	8.0038099013464	7.83664706026929	8.12099931083124
CCT6B	Q92526	Host	4.28788205784662	4.79053325639654	4.86011393246728	4.73928892912677	5.12253168626873	4.75160683808023	5.45551519564554	5.0509249031233	5.09578402126514	5.06522543414336	5.03545748922628	5.2133608583468	4.90069900600995	4.59137488491643	5.16952034408929	5.15157423415903	4.7788382720875	4.90483239165749	4.4133549562116	5.24907397910183	4.24559356772322	5.0727820608734	5.28845952545204	5.31287003619917	5.17892336235129	5.0500912850955	5.39753818058177
SHC3	Q92529	Host	4.5135575428093	4.46787974258975	4.61117473513734	4.51080633458557	4.61586433927303	4.13000814480013	4.33662212767967	4.4232229338588	4.53228779127422	4.28178568211627	4.11901295016964	4.40206053082997	4.11279307903303	4.04348191406391	4.25739769220323	4.58123253967731	4.75469732384501	4.50935762290826	4.81913589092494	4.5437544412401	3.83009294860896	4.48660942659114	4.44360191350398	4.60062913623094	3.93527100011037	4.13313129406402	4.29419541272487
PSMF1	Q92530	Host	6.5993763305566	6.57311967024443	6.48709545767287	6.60412963957094	6.8480486866492	6.6209295663452	6.43431650432854	6.49256446067183	6.46417705620558	6.45443204619723	6.59293145224709	6.65189473638773	6.30768652388968	6.53897992535364	6.55089668114885	6.83659460325621	6.94851334532931	6.80196723481431	6.36869014565942	6.72686156264616	6.37837967665451	6.73031139210753	6.52102099892426	6.55157447249682	6.37522612492099	6.2394300425299	6.27208016848566
SLC7A6	Q92536	Host	4.70984302763657	4.88479439531466	4.58127733932321	4.55046802736682	4.508452258892	4.21443708168316	4.6970242522426	4.4705261850142	4.53050164421752	4.71051414066567	4.40221408052298	4.39523385541995	4.37735124746658	4.13058511238513	4.42599794799407	4.37873595982892	4.39004442424723	4.43273367778608	4.62223361838124	4.48208146184749	3.39100007277482	4.50224406220547	4.57361846985388	4.62985656833514	4.40073038186786	4.27479336598007	4.09918281145766
GBF1	Q92538	Host	4.22134835917315	4.38453617407796	4.32906314362879	4.41789560848154	4.46364207927202	4.40295111990363	4.34352069065582	4.26797410622168	4.32682796079069	4.03517431993255	4.27055892137981	4.15963507251502	4.23477197680444	4.26775678470035	4.12599785406194	4.61315272992864	4.63232240153971	4.64576768210988	4.24568391402262	4.53509739853696	4.41789531410379	4.24615423120145	4.20937323968032	4.16292082549478	4.00053125814015	4.01614341156702	3.85429529882842
SMG7	Q92540	Host	3.29569786007817	3.42041311907784	3.30785457886436	3.72573249887814	3.44847943900979	3.30780869853553	3.13426711130856	2.97529505835672	2.93718758647779	2.74747335998382	2.80753096834463	2.99717182777069	2.99737097728823	3.05293178820551	2.77614199750153	3.76359208866269	3.69708135253119	3.71163627628833	3.5537041108966	3.08547827822222	2.78971630978815	2.70616004388313	2.88394639357642	2.48900876980534	2.40164928798577	2.7907759144301	2.58056732845123
RTF1	Q92541	Host	4.92891716180338	4.93006256782535	4.81074905738731	4.83203436032214	5.02979992791109	4.80770682205331	4.94569626974215	4.90484375162772	4.69747159090985	4.62690391415494	4.64179127909535	4.75470548957783	4.49589373368491	4.41507993612765	4.66325214297802	5.06899630942759	5.18456620772646	4.97362206579012	4.75864405871438	4.7828207747657	4.67324572189977	4.79504696763646	4.74051225469511	4.67753865850595	4.44950824534019	4.34367591535922	4.65495116867059
NCSTN	Q92542	Host	6.23091635194211	6.37258789436555	6.29009490515866	6.22374274897616	6.18948117303375	6.25554519747518	6.2556022190391	6.26559625431903	6.25608600664444	6.18980049330137	6.26712441588846	6.15058874253457	6.28516752647276	6.26701735456054	6.19625077559199	6.25273138206442	6.17673363977229	6.22001625499046	6.20376168660328	6.23135575158232	6.37569797677072	6.1364936707107	6.27527622705629	6.18622800513945	6.2865814754871	6.10942804236387	6.04781604252597
SNX19	Q92543	Host	3.4158487453881	3.79581141025916	3.59628342690899	3.64226839352379	3.54612785363924	3.25915872407961	3.3786461968431	3.37693418454754	3.38280013463985	3.38689219692367	3.3263842670928	3.31310696907986	3.1000018616216	3.28581226057322	3.14229624886927	3.64017074146527	3.77195363399204	3.67410101518556	3.0207686675097	3.49368405545425	2.9181255535352	3.33928767815135	3.36857189259007	3.38280532285714	3.14822009168669	3.22740633785386	3.07581957211519
TM9SF4	Q92544	Host	5.54887136339351	5.70671468919257	5.60344178794109	5.75712952450362	5.68893257565094	5.69749632057485	5.52997680932554	5.56200409059951	5.54186997040858	5.59756207538571	5.5632016800336	5.60626660804059	5.56794504552871	5.65902260432677	5.54482622720433	5.72775717556975	5.76326487080539	5.74210599715391	5.58639249412791	5.67719191306101	5.56660164323411	5.62758065411754	5.55662023681178	5.54848554971891	5.50278247499289	5.27211580120922	5.24777516877068
TMEM131	Q92545	Host	3.600764224959	3.75957359064315	3.62229535595392	3.85475816266226	3.85720526815563	3.6916197468902	3.7858911751878	3.59767968677028	3.79117332680506	3.57956252790828	3.64993679410945	3.49300726939699	3.60375152619789	3.37787796176066	3.37141596958104	3.91016663319827	3.87275125954014	3.95626168676698	3.50722212153311	3.77716148739889	3.39306555233903	3.54614343683607	3.61195366900164	3.53780930751834	3.49205719807414	3.31867888847125	3.36632036636623
RGP1	Q92546	Host	2.75282708445242	3.26707740688331	2.43719458542827	3.92791772582739	3.57162807233924	2.70064067310004	3.47844915331447	3.2690194788582	2.79133673145073	2.81620691419115	2.65882988616654	2.80813852609673	3.15721394132919	3.46380682196007	3.35859227685559	3.57349705867749	3.72841289893448	3.50274432088351	3.78389418818496	3.25834696110067	3.88522603158342	3.04739560331129	2.62511674415025	2.71771706918042	2.37406392103466	2.20796098036967	NA
IP6K1	Q92551	Host	3.713507336143	3.83685771962165	4.03469137468797	4.08164117082672	4.22857892128271	3.93492225140945	3.86389409687861	3.69232340422963	3.58176887689483	3.62161424408017	3.63144594983892	3.95083871800177	3.64568724539482	3.60460710136382	3.9041245810782	4.16968293126969	4.36920423486552	4.12425977228323	3.977193289371	3.98289062502124	3.09752592881469	3.92427387461585	4.00078672667811	3.82188346690829	3.75007890555903	3.48892564058116	3.58281144153968
MRPS27	Q92552	Host	5.21109656726183	5.3868633577907	5.27704116692704	5.36952522081176	5.2971570961002	5.3174438768135	5.47593976015392	5.42823643033216	5.52978178804175	5.3991070913999	5.50176063659606	5.38244117768435	5.44904245279723	5.47613292174348	5.32406923493341	5.41914311753798	5.31119726440865	5.37720655891852	5.31266359704224	5.39920903578342	5.40722789980068	5.31811557872614	5.25980815551672	5.29935772681699	5.32667678235152	5.23050983139347	5.13675332469898
ELMO1	Q92556	Host	4.06128972632322	4.29265047635199	4.20399223907803	4.44177759692731	4.343268379829	4.20693988161075	4.12114292355867	4.05734905087366	4.08727851472641	4.28209865646562	4.19961090995439	4.32249681220134	4.23579284805275	4.08694391913622	4.29003310204459	4.35241797449574	4.36627144359064	4.34052422508091	4.22947657057931	4.35036920442705	3.8235427668949	4.05055995671319	4.17243385571881	4.16281822997521	4.10720388047065	3.86724287410415	3.88114366915736
WASF1	Q92558	Host	5.81734617487434	5.83885064434558	5.82560606865546	5.88507132880687	5.85835339916098	5.74194940840553	5.67204703082899	5.66021548905533	5.69294895702465	5.543303689982	5.60898311835124	5.80304760478387	5.42680189306584	5.42131109474377	5.66961481057022	5.77580768873741	5.96774149632132	5.77215773377386	5.42808460789629	5.73877407460699	4.89033866601489	5.92835300854445	5.80749645331614	5.75402478573813	5.71960481853496	5.45717291898629	5.70736734048408
BAP1	Q92560	Host	2.78826631627522	2.84035618784953	3.05140317970483	2.98542653856921	3.10761208534661	2.90649873107632	2.93601830122126	2.65681895126443	3.09655871366396	1.76141177458786	2.56040468931355	2.0458244806954	2.65376824826673	2.44246472969595	2.46510166366782	3.5545761106758	3.71679024790122	3.0963455214543	3.03285916214178	2.78450031005597	2.5431659268432	2.82471367291672	1.51007568999273	1.90919405043672	1.23793581929797	1.60106240378852	2.01822700680154
PHYHIP	Q92561	Host	1.81701693416547	2.89242493287495	2.1721478415442	3.22878838972382	2.42243262437985	2.96868557024585	3.55038099200422	2.23324994280311	3.04204943255092	3.1895710440724	4.13586491830415	3.40737078457361	3.3550212943418	3.47655487157598	3.51344327938651	2.19218052964116	3.52807464936086	2.36603943931941	3.25016448775877	NA	3.78981719458746	3.2372179488888	3.36757796508382	3.51821152777102	3.28644163345997	3.22727783669481	3.02373529408027
FIG4	Q92562	Host	4.06202258339733	4.14133043397924	4.05275630481824	4.02391084474864	4.30096691581865	4.20366170361152	4.12115709640603	4.11301618850856	4.17329809227519	4.1678661712388	4.18827007122657	4.21125167474312	4.08596933371819	4.13693970841952	4.19136263378211	4.29304130100333	4.20092361709825	4.24071471244483	4.19290428557691	4.1229392637173	3.55763616340924	4.37227837801056	4.15617338722518	4.27786035544833	3.84900579349804	3.8318294202596	4.07405573726517
SPOCK2	Q92563	Host	4.61053169603068	5.17519291684048	4.77170232741455	4.8561849362144	4.77138253934445	4.79722635855456	4.75016098344031	4.08432796134046	4.41860862895953	4.38598963816889	4.4179427785041	4.07157188118798	4.46973714981935	4.56776419138132	4.33671902844799	4.80889742235741	4.84486843170139	4.93192585637422	4.44936437097862	4.78409630744219	5.62765393770975	3.99485748127689	4.45157608206127	4.10400058594545	3.88627858971177	4.41382416271374	4.2742146628269
DCUN1D4	Q92564	Host	NA	3.29606220342361	1.8457614693116	3.32657016195781	2.85299266208376	3.43853213237655	3.48855544599189	2.80993618235946	2.34344363976319	2.80683597382215	2.68044635112372	3.00412557089905	2.82552027649369	2.79619956287936	2.34668938671967	3.37494755607549	3.48013680164805	4.17102736280596	NA	2.99017585811979	NA	2.08201313101547	2.51248449017788	2.67751641834731	NA	2.09850126098683	NA
FAM168A	Q92567	Host	6.19839621161156	6.32484632769558	6.23558008683192	6.43796601663428	6.62063206563283	6.1316636875756	6.19527639414846	5.9974719269978	5.65943452817975	5.76812255497321	5.55233605688775	5.61893112558498	5.61672430039248	5.72140539049743	5.44852228598607	6.44914189590833	6.59893763525146	6.47037938008884	6.40303442552158	6.04740472209151	6.40883181028175	5.27032142858858	5.80027033451991	5.3608047333493	5.24039670152723	5.08581015541753	5.4647789319138
PIK3R3	Q92569	Host	2.92078453086348	3.80905199534163	3.24576237856453	3.59511054436494	3.90013745581114	2.89571355306551	3.09042384569608	3.56286481114209	3.48411367137573	2.40913399194828	3.09699917615419	2.84997923156073	NA	2.14899689561089	2.57966652627607	3.80039585206333	4.25236627624167	4.22974888298126	3.35961859024964	3.78394712662353	2.74086355200633	3.20608646237556	2.9104401771958	2.63779438191524	2.60401179108472	2.24928421519985	2.59671571785271
AP3S1	Q92572	Host	5.37012906664944	5.51223143485111	5.45019301787745	5.51497725467816	5.73376942937577	5.48461232189125	5.5854631178778	5.6015675699679	5.57700920074639	5.47969601119462	5.50120839903078	5.55121126610686	5.18655261551814	5.35850988562612	5.71010869905688	5.74314729002979	5.84895196325825	5.76404910394257	5.64573183354213	5.47157421133794	5.22941693016687	5.76225767281826	5.62594678117832	5.68087138452692	5.56436073398425	5.48627566551633	5.55806178686007
TSC1	Q92574	Host	4.31720805848381	4.48160109142116	4.3533740322322	4.48468091588771	4.57249584591027	4.3103430680292	4.48199108060443	4.30224456185047	4.3590180953042	4.31309238303322	4.28962762666221	4.44855644418517	4.19115647507121	4.14487866882247	4.39653691426142	4.54650525069102	4.59609223636515	4.55116480183166	4.40962107051912	4.39722166568484	3.85340161430526	4.57852174643761	4.57007957207902	4.53882396739476	4.3989139342636	4.16112825393505	4.22535373400064
UBXN4	Q92575	Host	4.25804285233387	4.21714361118595	4.3584239385179	4.5431141153316	4.56056503655551	4.43089105564783	4.63755967593545	4.61059038195981	4.62477350345971	4.66763114703257	4.68621077318737	4.66858710827806	4.6351051547411	4.41874006299918	4.53725130793176	4.41327286367578	4.49589471310816	4.53452635649701	3.88808992693263	4.43896732639943	3.57586518046378	4.45821614996137	4.34851220935458	4.48749893131061	4.11501065846546	3.90801445504413	4.21892737620035
PHF3	Q92576	Host	3.66795154029164	3.79209759492638	3.62271937234953	3.51032162466048	3.61933136753571	3.19189870636999	3.39327195787441	3.25881946373689	3.29142031396592	2.97113017253639	2.96034516604876	3.16393465765269	2.61574627528643	2.3789155181832	2.77671802633842	3.4564391944364	3.54624550413505	3.65484836411366	2.85341143372967	3.28560468738125	2.65563555710675	2.98156325881991	3.04324086231477	2.88942271604459	2.50993174225044	2.43143711849088	2.38601582538678
SLC9A6	Q92581	Host	3.76890374211272	3.89707317445484	3.6861391392351	3.8527108237206	4.07131618066335	3.83341046348066	3.914992095553	3.86443821145502	3.92742693183229	3.74595060477569	3.93554349444784	3.85442987100871	3.74383221282866	3.43093396432226	3.73043966961662	4.03558088621911	4.13246497613344	3.94960906012607	3.28496419817733	3.92105102360347	3.22444381199885	4.01986799763445	3.98934421678778	3.93484209528926	3.78425939448137	3.49971107445311	3.50198599891481
NDRG1	Q92597	Host	4.51523151100159	4.66660890683614	4.65026113266283	4.99470780869618	5.11169245109932	4.82924556687059	4.88245111454485	4.79392759936964	4.90823476718097	4.98136380284448	5.04845392399313	5.00501073322554	4.9077613651179	5.01993833754162	5.26072576375524	5.06601625852115	4.97268042941673	4.97511634725868	5.0090110734457	4.87804349208891	4.37603880089242	5.15034995820434	5.01241734909965	4.97409887196683	5.02386971944682	4.86335600321231	4.95760974193419
HSPH1	Q92598	Host	6.54590913211486	6.64256563233908	6.6504100536292	6.86407242903549	6.88740455473075	6.78142159819339	6.8430885841143	6.85981925874124	6.88939362472326	6.89052012561131	6.98881312290988	7.0912915860981	6.89995033945545	7.02008774180881	7.17473533271135	6.86895171712004	6.96114454006528	6.83777967462469	6.43017265140422	6.78952149971964	6.34906489953004	6.92318681604918	6.79071740331362	6.82490617813873	6.68653536800464	6.67378984231603	6.86583129088306
SEPTIN8	Q92599	Host	5.55007653227633	5.59726679229469	5.51958654392124	5.59941697071137	5.50856411250781	5.39382966540608	5.43846194867967	5.38968340075742	5.52434169200298	5.47207571583817	5.37087638855603	5.39377723733919	5.19200708377649	5.18204182385528	5.39617017033393	5.43940201480428	5.60839427693184	5.51421506099254	5.08074329287256	5.57194842716317	4.59181775136574	5.48211436794554	5.53311817698743	5.5370245318589	5.31767196344638	5.20261293562668	5.36483534822513
CNOT9	Q92600	Host	5.62358004762617	5.729487617968	5.58445500620869	5.8254906370229	5.79056773808241	5.72947378930307	5.76356315909751	5.68409029682197	5.7288308018154	5.54402709790224	5.63549865358111	5.72175209094382	5.71766744392054	5.76061967985497	5.71934781476026	5.78440355013462	5.81052029633929	5.92426846840553	5.77849813765191	5.77223681825617	5.776927869052	5.74359051640984	5.67577385936164	5.5102896205953	5.50884384958386	5.50495320353145	5.51244045219977
LPGAT1	Q92604	Host	5.48293713339279	5.79097143749271	5.60704683607721	5.84514753915377	5.61121466498683	5.68996776651334	5.79693820375557	5.71450493047115	5.87036836380034	5.73595908369564	5.86153379449392	5.70017864363109	5.79894532400879	5.79380975649891	5.86159009270677	5.76026962105337	5.70044399560264	5.64843009722809	5.70551370626018	5.82031482844808	5.69961215484143	5.74525162036246	5.82949343308058	5.85355382668738	5.65106047134591	5.70486891138189	5.55589036549464
TBC1D5	Q92609	Host	4.35995657868013	4.47943078516099	4.21785310065798	4.58904520055303	4.59526847427894	4.51395094925594	4.49265755524511	4.33249243886787	4.30362882460341	4.40231248099261	4.28068488131281	4.35641867161429	3.92412492435797	4.18445133407148	4.42010309340317	4.56491078268986	4.60671032570041	4.77134070948918	4.67739160760414	4.52890228919304	4.06712553090439	4.56961780420248	4.50078032967605	4.40861661611686	4.39885386430341	4.23040472605028	4.23370474280833
ZNF592	Q92610	Host	2.48707065455533	2.65296147547384	2.93846268437806	3.00963889987223	2.42294808345187	2.38509348276062	2.29418056318637	2.58050514031917	2.75374718396464	1.96793005053859	2.64673991876852	2.22619763211527	2.29149472404607	2.3078227580743	1.8937898885915	2.87765138986028	2.67286779974318	3.08793231382616	2.10308172145385	2.68808963619107	2.96926605464689	2.09578713473605	2.62381754402486	1.99829101768791	2.01049184766282	1.71615839026625	1.62814386929673
JADE3	Q92613	Host	1.76283008910685	1.84377403676899	1.43762333651667	0.625218147367095	2.03275320647515	1.97854881640682	1.97106883373984	1.65643552546916	NA	NA	NA	1.26536592312706	NA	1.33739931517695	0.983262339830624	NA	NA	NA	1.77462425732647	NA	2.0879758299946	2.21358745798917	2.00392584100972	1.35434062922341	NA	0.809506251044787	NA
MYO18A	Q92614	Host	5.52843079017188	5.63151965830126	5.54608357364735	5.68491512750676	5.70024286514558	5.5869756175995	5.60823843918224	5.52492724327576	5.58550252219623	5.56976488007862	5.58968824717141	5.65716298045835	5.52618801645204	5.47397154421959	5.69144143749765	5.66145873516184	5.77007988982592	5.67718848132263	5.54319315715767	5.6532151793186	5.30123100872567	5.76781246932411	5.72060157618749	5.67796785458769	5.58927200513318	5.50139214893719	5.56430187035476
LARP4B	Q92615	Host	5.16410291505686	5.10780252617424	5.1208839511033	5.34076109934509	5.45755398002654	5.22713647706352	5.21025979820732	5.25645370255461	5.11661356658833	5.12220225314309	5.10841635858302	5.27703604516968	5.24776712125263	5.22800750818716	5.32607866734018	5.52447833013491	5.43085058825202	5.37508528530658	5.30685355232464	5.41255212944976	5.28764905166983	5.32721914901253	5.34934071010866	5.22955662435367	5.1047398524588	5.03864447568021	5.17560517036362
GCN1	Q92616	Host	5.19227622967361	5.39892633140687	5.15909699498717	5.40062929561781	5.36774957326851	5.31583061047818	5.49929433098563	5.41813504923529	5.38498717962699	5.33956027952585	5.50187084577957	5.39607454083702	5.52005781154313	5.54796850359124	5.57765739623295	5.42601119912935	5.46161960510962	5.43241608457689	5.45813817569604	5.44767122989045	5.64194746039436	5.39209576923934	5.46798792563127	5.32168714226653	5.26329557975494	5.3526781167868	5.1093696576081
ZNF516	Q92618	Host	1.60838949964018	2.45997376010266	2.26196186341022	NA	2.57342781807799	2.09142649990337	1.70902350027223	1.41374574987473	1.90942287642377	1.97388960834403	2.57772100521109	1.39129017116817	2.64309765593044	2.29890205711918	2.31065911989594	2.30032129409983	2.47601874217298	2.35179338774352	NA	2.05760069873171	3.25818606789414	2.18290132850067	1.93349021905075	1.63340345116675	1.88837242372829	2.21824742259769	NA
DHX38	Q92620	Host	4.01231841454746	4.13974053927982	3.89690267119185	4.30930053060204	4.10372195214917	4.04042389272325	4.10731544132163	4.05675528891484	4.03444912306118	3.86373344813156	4.03914252293922	4.18388346634708	4.15221026157205	4.01194850269629	4.18641242330781	4.27227033062548	4.21447585276109	4.16331757158964	3.68782672999727	4.02767163478827	4.27954172653767	3.92800774934594	4.0495501266329	3.90835376247539	3.52729635385096	3.90154758229202	3.2857560987845
NUP205	Q92621	Host	4.54291580609531	4.78961090688916	4.46839285131247	4.61580188317476	4.53873751371152	4.39839860861363	4.89815175945964	4.72313323269339	4.77562255983832	4.73302153798074	4.90589166094577	4.67242121456336	4.8993379398513	4.8063509858376	4.77641901847754	4.63173442581304	4.61863921059809	4.68680981619603	4.45375121868812	4.70176686166349	4.90338318689666	4.60535849159231	4.71419720025949	4.65520607488139	4.5970467100414	4.59160818726382	4.20212026245603
TTC9	Q92623	Host	5.81828643376822	5.80121306686355	5.76802190863339	5.82239852951959	6.24071133415043	5.88233677554107	5.68014711042405	5.80343561308088	5.81268080023012	5.6709390538834	5.80161205416515	5.93995055087812	5.62310515247234	5.7675637492461	5.63733222475684	5.82083188965708	6.16746724350467	6.05022126440344	6.07754283669679	5.78195720670847	5.58335629516163	6.11527365075038	5.76194272323458	5.84771547254867	5.88607893459969	5.68313988573834	5.98501475846266
APPBP2	Q92624	Host	2.28469914339156	3.0323175272199	2.7521142435066	3.14809262922904	3.68763127398818	2.97257698698083	1.91346400242462	2.26441347501694	2.79752247896624	2.11731628740906	2.73698670897482	2.96987960949609	2.28141400511209	2.95534577768594	3.41683288029496	3.30763817103335	3.80777557688225	3.30437202339718	3.40929440455326	2.98040298512117	3.33264136888425	1.95581453527629	1.97598685914016	NA	NA	NA	NA
ANKS1A	Q92625	Host	4.10013205599017	4.37623884278146	4.21693208406607	4.34106359247016	4.37963525085826	4.25775520222277	4.22809351500355	4.23244515244157	4.32816128478243	4.24687466795634	4.2010346909479	4.32004586550275	4.07114349347594	4.13780869386959	4.41750968744885	4.45853436937297	4.57384445104251	4.51844749692395	4.3522565287915	4.39574548545236	3.9566961121109	4.40931857631823	4.44733046343687	4.42696456807678	4.25076520929156	4.02352714961857	4.17058163832234
PXDN	Q92626	Host	3.22105015035832	4.07518274476483	3.85134076634018	3.29970939624769	3.61490791449537	3.27557306102899	3.12989315755499	2.93660571281875	3.12600981060059	2.76308858995052	3.18654181787284	3.16606562078425	2.84781680919754	3.04691565667173	2.97787826698526	3.77076006660727	3.71623628847368	3.47229876346142	3.45897309772012	3.40231307441962	3.69298153988399	3.26660025589192	3.23137763066996	3.16949316029867	3.37756830026596	2.42222375315982	2.67662511700171
SGCD	Q92629	Host	2.36849666918601	3.33743253884775	3.10268675917374	3.09586018088733	3.16176172583103	3.15124805060401	3.08199685515248	1.78232782558688	2.11983304317094	2.87955567287129	NA	3.26935445123208	2.98869621700072	2.83286689485094	3.03190299315286	2.94031628883946	3.05180718132141	3.30071590552706	3.00701893591574	2.47298025784725	NA	3.03039181042369	2.79628244390665	2.28764697097508	2.19417237266123	2.3062405331984	NA
DYRK2	Q92630	Host	2.55777108557978	2.19120825869745	2.76303591974512	2.64640047344301	3.13008703024134	2.51473259301816	2.05427548836714	2.28500033778233	1.24286329044464	1.36687238962381	NA	2.2094799572621	NA	NA	2.2338662993798	3.17870483076998	2.60277193306344	2.57561748504697	1.91660759972943	2.73952070556231	0.66478293011655	1.33982387231903	1.16989894867575	1.66615371413591	1.02198627705327	NA	NA
NSMAF	Q92636	Host	NA	3.1356510036396	NA	1.88043349242731	NA	1.70819219533339	2.21442650811994	NA	NA	NA	NA	2.62965130080182	NA	NA	2.48449853748035	2.83889527765749	2.85501283429998	NA	2.89006868977363	NA	2.05322091434734	3.30548009889878	2.50338845888743	NA	NA	NA	NA
PIGK	Q92643	Host	5.33316832155094	5.53940262108572	5.46979727556944	5.42324207104816	5.37971547430223	5.3524138586789	5.52122785168563	5.39022888871303	5.55712500285685	5.52449078865848	5.66093696707288	5.47644002012033	5.53605009520156	5.58351887526696	5.42276148652448	5.3090386218531	5.32594041608743	5.37506487336309	5.33572486915168	5.46548385331417	5.25752672188357	5.51588978309407	5.58985054789216	5.42369399247793	5.43950318541417	5.37977772626265	5.31366585726534
GTF3A	Q92664	Host	1.74031807573088	2.31092558893243	NA	2.52849707300201	3.17553163699767	1.93427514241462	NA	1.90898764910579	2.07463733930916	2.12515331760902	2.28165162800089	2.87278555832271	1.97675608089541	1.38691221851323	2.59969796356325	2.63298369767603	2.82081704362032	2.76196432232351	2.10768580880026	2.70242474694413	2.50975172111489	2.76210825670893	2.30062917585333	2.02846368791356	2.15297820648048	1.69187179360889	1.89208491263377
MRPS31	Q92665	Host	6.34251047757455	6.59728883828176	6.51597669807952	6.5207867826539	6.46374050831343	6.4420074853262	6.61309987434432	6.5179073870869	6.58911582430497	6.63880521752881	6.69711798101327	6.57905672728406	6.58224972654037	6.44776276422463	6.53420590723743	6.58700227727931	6.48894517336833	6.50635572062823	6.39909360954324	6.60759645084957	6.42565819671688	6.60900198699308	6.55815189368288	6.61111720771901	6.49215418290238	6.40401689394278	6.32566482737616
AKAP1	Q92667	Host	4.94978884130147	5.13070524736093	5.06561288018587	5.10737813632001	5.21741629114338	5.07903394287748	5.1253239325736	5.07969158653394	5.18858978664023	4.92332386350835	4.96972217076673	4.97472217303645	4.58570761232418	4.56989209317176	4.73166755301567	5.28407156911244	5.10187700926003	5.07656739025871	4.9286818364724	5.08376262872102	4.57659990071959	5.0651117856982	4.88228576233141	4.97724482126225	4.70471127864176	4.31249476165648	4.58152046738565
SORL1	Q92673	Host	2.47221419641602	2.59710044974592	1.95701891109596	3.466280907928	3.46141841242342	3.23915261508465	2.99038500211777	2.66855536630746	2.66505540932956	2.34294816314451	2.08795243809786	1.85814869622955	2.34047229942133	2.20241404201219	2.22148985804565	2.87915498016644	3.13460481581709	3.42023594374736	2.90086002690083	2.65164878677122	2.77875555697623	2.04110932227954	1.93884926682737	1.61044528079236	1.23395155379451	1.39547021175765	0.820750905747831
ALG3	Q92685	Host	4.57586924499002	4.90582413422637	3.62007512135172	3.58694487657957	3.85247571442784	4.65556064322218	4.98143879254308	4.50615018279881	5.08644471021114	4.81306757262532	3.78363976882517	4.35994821703155	4.78320223772269	4.31089582861885	4.43514580504027	4.00245075677193	4.32717844325488	4.31063959901486	3.8707682188858	4.55270191439599	4.78099622001291	3.83666067541115	4.55880039940081	4.32374606222511	4.69206225404315	4.89656831974502	4.48587146025109
NRGN	Q92686	Host	NA	3.17568888658939	NA	NA	3.51369255856743	3.06652454955742	NA	NA	NA	NA	NA	NA	NA	NA	NA	3.25265131299293	3.75060187947435	NA	NA	NA	NA	3.30975745455155	3.06318130893359	3.85892209607744	3.02447555135822	NA	NA
ANP32B	Q92688	Host	6.88417241655576	6.84430779312053	6.79836874060528	6.835232999092	7.05604936312134	6.83335404224112	6.8368876767853	6.87985628274572	6.73716367965011	6.82524965258427	6.66901551725428	6.86852132023175	6.42102906096029	6.45953880587356	6.75678734662081	7.08410018503707	7.25824395705722	7.02675886148951	5.90885863796503	6.80604042767829	5.98773135649848	7.18622317742698	7.11890892610783	6.89822868638495	6.71571702450895	6.85975054613501	7.15294009648865
NECTIN2	Q92692	Host	6.06128180585635	6.32231733041474	6.18242595595672	6.21431960082149	6.2398328551107	6.0720058718722	6.0647114400511	5.86749435560724	6.18904853022746	6.13625079356576	6.05444788271093	6.02424137591373	5.74539134774552	5.64694611831306	5.87695207489603	6.12346060699071	6.08205414982711	6.08961815360767	5.88669068780411	6.08006056531522	5.14910706150833	6.29434411391587	6.21449332119718	6.16310190668578	6.11469764501451	5.83029203596305	6.07832666502861
RABGGTA	Q92696	Host	5.75956534940849	5.75020015935997	5.70815780162129	5.97005399113327	5.9180588179773	5.8272783758213	5.88475970838636	5.86191855154907	5.88825096720991	5.89205942911097	5.90818149900201	6.04865579924547	5.88384874261638	5.87892547374084	6.08156790401616	5.88052366654076	6.06947669642264	5.92491156062487	5.27288035183206	5.79711483294593	5.19051293275878	5.97786451121039	5.9617504496962	5.96209482668362	5.75055507904856	5.81533321717553	5.77393318807818
PTPRU	Q92729	Host	3.01343771288896	3.42520884689028	3.36095837397532	3.73405915013032	3.27041178038883	3.59963037210689	2.74012129146061	2.8341558350781	2.37590851590061	2.4012704930207	2.14778586254111	2.38663673147897	2.17728381244932	2.04635546708728	2.76148100529084	3.77043487894366	3.78734593623046	3.94991113278767	2.86469377831402	3.40792130017861	1.29835375545149	2.16339326372797	2.5742311623012	1.66233224723926	1.40733788252223	1.71587782631396	NA
PRCC	Q92733	Host	4.33025510393975	4.58537202120312	4.62804971182354	4.63954847117078	4.98483692613938	4.67583960460915	4.39250286364936	4.49720566541799	4.37160360477218	4.11246237698826	4.35982016451353	4.52136990501808	3.95478643836613	3.99416403660129	4.31330972546623	4.895057866893	4.84058133212822	4.49898945313184	4.02335992303519	4.55902987425618	3.62502393472553	4.45280678073543	4.46609254118413	4.44745291661409	4.25526142581796	4.21829756245654	4.56828466143628
TFG	Q92734	Host	5.28592847764313	5.47353377852848	5.49992301495165	5.44786491854565	5.5571119131039	5.36206454031476	5.2953751878884	5.17496169806401	5.32887033522056	5.16365981294356	5.36883767099437	5.44841458276603	4.83139279042561	5.02502937936351	5.32140123284036	5.42376016594473	5.66226877570378	5.50226175446801	5.26152567966215	5.55322503361679	4.67512249104309	5.73972964655271	5.42838497293992	5.43920952376531	5.40090063177132	5.19664144451275	5.67601741462117
RYR2	Q92736	Host	2.34484435339165	2.78853377481703	2.57983873576976	2.89359002670574	2.86115530400322	2.50925627907179	2.92858193725524	2.58551767786505	2.8718559657422	2.58885486116151	2.41522077863273	2.35922622151132	2.4693383532385	2.32348629947573	2.48210912314979	2.98815113878257	2.85828593087915	2.90419275469812	2.27602257901502	2.81507470955116	2.04615561594578	2.67062935575601	2.67806501775677	2.45552613629784	2.365376057351	2.20525379952391	2.33921113792605
USP6NL	Q92738	Host	2.8350162193015	3.8666748735931	3.00010955393982	2.74609513069389	2.50950044485445	2.80545249454819	3.02040159107983	1.37966396588073	1.45227690903032	2.50571135395465	2.54313868471408	2.2215059108129	2.10517086422865	1.309340901876	1.87345099630134	2.71258512883897	3.40539113915382	2.8739572982351	2.44436982503214	2.58748110386414	NA	2.55900347420017	3.07418329075674	3.58328305768726	2.60100494915066	3.13900826782057	2.83724902232486
HTRA1	Q92743	Host	3.76744895021461	4.19276543832638	3.99459486138418	4.23151342500013	4.41482432633777	4.16343426408699	4.49584028028795	4.62143507418587	4.55714757961781	4.23838756311834	4.53578587792172	4.56267480044448	4.50563855731382	4.7270096845542	4.55831120152274	4.6033689576483	4.35130033745368	4.37235753390692	4.34519940230597	4.69977540399292	4.77116825275756	4.65695909590875	4.41865424041533	4.55727320417036	4.72279784514996	3.9752763037222	4.22132459545702
ARPC1A	Q92747	Host	6.74009325449991	6.93078886821209	6.88353032281801	6.94423424800852	6.92744445701276	6.88472876129678	6.97519303350322	6.92427905461086	6.98654969394268	6.86452677193326	6.98260717871264	6.92065950771414	6.8841678961739	6.82248362278596	7.01730699930072	7.05865605145448	7.11229129504533	6.9121096514943	6.53367265996283	6.91426179565105	6.15186424790908	6.97442329101475	6.92565440171882	6.92211819413667	6.61282042194236	6.74833494721398	6.83820869036408
TNR	Q92752	Host	2.88266491611121	3.30366646156033	3.39334794905808	3.44959129983193	3.61393600760514	3.56160922262335	2.82137343928202	2.895808265838	3.00221657105665	2.79255705573511	3.43590277033801	3.27079338218253	3.1052100689215	3.15652585466256	3.51128678809322	3.69399190793814	3.54812801926827	3.41744096522615	2.84466217256039	2.96856904204199	3.25946804818531	3.14588836086852	3.12466218349121	2.96942166994104	2.98000286062946	2.28807060561315	2.99257828476455
GTF2H4	Q92759	Host	3.28861787232013	3.94826008489684	3.55601083714107	3.89125666509364	3.84045983790459	3.59954261679411	3.95937002243734	3.73364577252186	3.84975372109724	3.83080612901215	3.8060119051042	3.83131013489287	4.16184516931937	3.86160921741565	4.06935863255443	3.90542413818929	3.86152229688293	4.21877126671307	3.26205499715082	4.18487272742216	4.07989924387897	3.5111374835092	3.61133037190539	3.92782691097638	3.20942794949454	3.66624495253288	2.88475306832087
HDAC2	Q92769	Host	4.57386949726242	4.85661996381676	4.72080699288809	4.66671956757161	4.72185657647786	4.75104931926077	4.62411856466351	4.59554663142587	4.51666979509973	4.52100310061124	4.59852623645153	4.59792587341132	4.53059241478838	4.4796292048897	4.53992652951643	4.73298571465958	4.71487503033743	4.71132335012522	4.63691938927993	4.69364312688596	4.94940172401716	4.47611957255755	4.39042093371248	4.48112578549876	4.29111218493857	4.36657596019607	4.09040649779444
SYN2	Q92777	Host	4.81250833727306	4.88316136074141	4.88870572374163	5.18497854180535	5.16877471369135	5.1048694849112	5.17208572093093	5.11138018023719	5.13020655580556	5.27818887896316	5.22181203025909	5.2592143397023	5.17977639329532	5.23545843276492	5.33662340844526	5.10654261050364	5.06858786743461	5.19171846584823	5.2187342453616	5.09643751716499	4.78084409643404	5.25975674315424	5.26824578362387	5.23680857589954	5.04780482141792	4.87295501714398	4.99523387346004
DPF1	Q92782	Host	4.6956104855035	4.94421975828041	4.94776659660677	4.66484043926041	4.71669036587164	4.57174558037158	4.39375726445895	4.45780087138323	4.3652739716422	4.37586863566257	4.12192018465865	4.21160393363076	4.28874288921074	4.0282714335125	4.10337616539018	4.62996747332524	4.73028546654551	4.611342846034	4.53618377554619	4.56506383547123	3.83024490583764	4.40592991742057	4.4366031431118	4.34230834615775	4.00050530812287	4.31235756419683	4.30349489771478
STAM	Q92783	Host	6.55013423121682	6.62191737631294	6.5736638950575	6.66909573363755	6.69300414089446	6.6356128000087	6.51650780336829	6.46564430958905	6.48903757598384	6.40446456385569	6.42919362424256	6.57348514081492	6.2165696399832	6.28978208902432	6.51842911685937	6.73323951345817	6.78654344684898	6.68927229548383	6.7472125031012	6.62252344312499	6.1720455625013	6.7497816687587	6.57367016599796	6.65428729356733	6.50077935443131	6.36833320048611	6.56669367536049
DPF3	Q92784	Host	5.28127403129755	5.45573631664141	5.39904036312449	5.30128748811454	5.29759814287148	5.22308988880254	5.16068055473452	5.07089876513485	4.8792584077084	4.68940062379531	4.88626435977456	4.7441139833886	4.93898506706643	4.50648666360798	4.63260876592144	5.19280718354032	5.33089010858645	5.29587982248309	4.88737686497649	5.10387838373663	4.61529692917724	4.78085732784375	4.90452668677775	4.80044660428676	4.62638281963078	4.58395203132837	4.80120675026196
DPF2	Q92785	Host	4.02901782066401	4.01907092797908	4.07063312141016	3.84336062543964	3.93829366585241	3.69763033575329	3.7755229390761	3.40830922770749	3.7690805893173	3.72818734209155	3.46611167200674	3.69737782166331	3.53816629877945	3.5394102574313	3.59426813276403	3.92697415175835	3.89807413200177	3.9540426328582	3.84217580359075	3.835343669606	3.88683134421318	3.75282524320056	3.51797007479751	3.61768419265767	3.60396246910786	3.65694063783467	3.54640073226918
PROX1	Q92786	Host	NA	NA	NA	NA	NA	NA	NA	NA	NA	3.3162781455736	NA	2.97010455566172	2.56374474604607	3.2353704706562	NA	NA	NA	NA	NA	NA	NA	NA	NA	NA	NA	2.72594803495809	NA
P3H4	Q92791	Host	NA	3.76368211002383	NA	3.48959202015711	3.8386311631527	NA	NA	3.01834292157846	3.48132062171883	3.80265394442387	2.87775750299395	NA	3.15739779397623	3.84045162233799	3.68189941102379	3.46345698603029	3.2095171448552	3.61090758502085	NA	3.92447583481068	4.30771607001256	NA	3.70734655036288	NA	3.29411769453451	NA	NA
CREBBP	Q92793	Host	2.62049773165336	3.32551779087805	3.08665367614876	3.0019157362438	2.90016253677854	3.0850639529883	2.81516693555787	2.54449201516727	2.2184898960829	2.13174968975801	1.93665370242417	2.09675864123973	1.53174564318083	1.76311633138561	1.75450179798729	3.31631960509632	3.53468057787665	3.47535438178607	3.11423162578739	2.90261473775945	2.48788977203119	2.63965400292341	2.39017359954975	2.01323137858483	2.05700887732124	1.59491339561501	1.27895209382027
KAT6A	Q92794	Host	3.07071505449695	3.14662521437602	3.22106696575937	3.29925249876318	3.60584199242543	2.79501955034269	2.67245168334144	2.75609156485175	3.0922205521213	2.44921458351899	2.67959699446716	2.38940430363144	2.78005561434174	3.10890639330258	2.75581082745525	3.3860061673218	3.41350975848636	3.59112070628847	2.61152862414669	3.34355261395204	3.25551354641671	2.72655974477288	2.46999104240454	2.45673011135135	1.90278008406869	2.01124303798801	1.70039928338312
DLG3	Q92796	Host	4.61634443649722	4.73269565676327	4.62208519514351	4.72407453965815	4.76037513716734	4.53797859924249	4.55765764172411	4.49614057854229	4.55490009889175	4.35597934554525	4.37274119464968	4.53861949988822	4.18167234267445	4.02117132465388	4.49868018215214	4.68479129516169	4.96541489260775	4.74760333303189	4.20780208106207	4.58300448192253	3.89534087686458	4.74383955302713	4.57375259087213	4.5508913021145	4.23336656150269	4.35455008194117	4.49052836332465
SYMPK	Q92797	Host	4.38644772554293	4.71081125436356	4.56484383263762	4.46581157344494	4.5831432469819	4.28257224974453	4.62730251428732	4.52892544299256	4.62381249041335	4.50225102901668	4.51499130936125	4.48273033304204	4.46152913677509	4.63905602402447	4.46668046416343	4.59572628410835	4.57397294081596	4.60488604734481	4.3241747830197	4.4478080011168	4.57983397447112	4.48534418800372	4.52883474928701	4.3404112305068	4.36704071064605	4.40539839016701	4.21064110138619
EZH1	Q92800	Host	3.07890619335243	3.33263377234812	3.28019965613666	3.07940720458619	3.04196778494749	2.31616231527626	2.99050519296498	2.81815649181128	3.12905048564279	3.31048723168506	2.77513164268226	3.05313567507972	3.04110812231912	2.36526360741963	2.74231186324961	3.13864741631576	3.37458187207746	2.87221796160575	2.21600710438159	3.3990874438517	3.15569532052269	2.97478795911694	2.80071292618967	2.94422927022756	2.11236423097256	1.92695675900309	1.88769888454653
N4BP2L2	Q92802	Host	1.64310644303456	1.54746179774279	1.94423318798178	1.7434714716596	2.2710509985685	2.09743891191247	NA	NA	NA	NA	2.31352855251875	1.13710855210131	NA	1.61209364144582	1.74341669476909	2.54950755396942	2.80112256464586	2.36320605939268	NA	1.767368492229	1.48807603842126	NA	NA	NA	1.09564024802682	NA	NA
TAF15	Q92804	Host	5.66675252416256	5.82650930958728	5.90738839920496	5.53798991277498	5.83144820564153	5.48641011264722	5.50044608631993	5.30529755371455	5.35946648538795	5.41699753249539	5.21489939493439	5.71284240034761	5.06401937831647	5.1020448594227	5.56571016635223	5.66547877287118	5.72546653825416	5.55382904554636	5.28134560039074	5.72822259489064	5.06235521428137	5.69886595180281	5.74187239387821	5.64577261591862	5.46483621283449	5.48957759420212	5.73417344229205
GOLGA1	Q92805	Host	4.13569768391529	4.44782383463723	4.31672862200095	4.4936425094493	4.40528739824996	4.23203039201526	3.87940944948122	3.88318520356594	3.93584762047557	3.40306760039396	3.40385422719115	3.4055646782826	2.97087780133632	2.85818408977675	3.07594808950529	4.31676633534159	4.33864918185425	4.31738533009294	3.67274371972998	4.14392907546349	3.0160043586556	3.56183073117269	3.46719858766974	3.56717671583809	3.3962824068749	3.11412234908496	3.59303690328702
GGH	Q92820	Host	7.77369021146187	7.87969465201426	7.8293350543378	7.69095630194536	7.61777348104838	7.58851563805053	7.68944592475528	7.66478632398616	7.70078986962292	7.6323379300325	7.65768488594003	7.6160796487734	7.62007334180449	7.57679515008402	7.51907850404155	7.50063391196712	7.38043260766439	7.52783347108805	7.01915313839139	7.6716424601866	7.15100113283219	7.63903958381662	7.68226425628488	7.65092165104705	7.62046823810404	7.70759799432565	7.58519097151723
NRCAM	Q92823	Host	6.102564121828	6.22271398785629	6.19219617872652	6.15452778805018	6.08974162885039	6.0201761999933	5.76215911176699	5.69643114145121	5.82906730868405	5.66915279483338	5.72019495325974	5.7293010954868	5.32853660238885	5.29269642669273	5.48315195965776	6.04478874402794	6.00004440998346	6.0273161985458	4.84651867724159	5.82073911134468	4.44309449162564	5.92385609944919	5.83398219277786	5.90581715796953	5.71173089902533	5.47286778997421	5.83618472142431
PCSK5	Q92824	Host	2.86817782320794	3.36014499425626	2.968416074564	2.95823827883883	3.15129508482305	3.23858851397339	3.69288049280263	3.0495617851218	2.93613830922233	2.99088891069884	3.46705244133425	3.16532775714266	3.54726754690716	3.54585680383663	3.57103620769612	3.42538851726877	3.35872668548854	3.05680579884199	3.23699950748306	3.49539769866163	4.38014959244174	3.27288485415278	3.54214600267384	3.49759836139383	3.34147209715854	3.08605036587363	2.77203712906082
CORO2A	Q92828	Host	5.86514944067366	6.05189422289281	5.93323727775482	6.10181371802377	6.05666861349125	5.99369412793181	6.0234342711895	5.97626896186476	5.9175093196528	6.09683290043553	6.09134250284156	6.04867569777721	5.91526984923935	5.9200624045033	6.04389234333507	6.04285825521127	5.981625558234	5.97513310113638	5.88918777292024	6.05371439045208	5.34147515323984	6.13208101285386	6.0354545495345	6.14421082042688	6.02594563272631	5.8491610304074	6.00115841831966
KAT2A	Q92830	Host	3.56308009352071	4.02895108529616	3.83254355924613	3.88415116669795	3.91467848574849	3.83501004576091	3.97062653874066	3.98101500135878	3.56648957576475	3.5663879220158	3.78510889274532	3.76345531736487	3.95415098137459	3.70290119046814	3.52968853311366	4.18200336052491	4.09240245093309	3.94582242319011	3.63591830353331	3.56301344279779	3.50328853074607	3.41494493830602	3.42174764063454	3.59117056029755	3.02371359178358	2.85280907402087	3.11567840563459
NELL1	Q92832	Host	3.68569032870124	3.76658754954939	3.97587065068636	2.85521692042572	3.22672375350841	3.02548002838506	NA	NA	NA	2.79099007360655	2.92862452417571	NA	NA	2.86212555410252	3.12313537618652	3.99490794267766	3.75087631822912	3.61561935151629	3.00356307834668	3.15653540302417	NA	NA	NA	2.08610452820008	NA	NA	NA
JARID2	Q92833	Host	NA	3.02608988702498	3.17161936533723	NA	3.08720904641407	2.89364158882161	2.28599534229393	NA	NA	NA	NA	NA	NA	NA	NA	3.01743634856721	3.43659405776689	2.36229781765385	2.23306118425139	2.82161493061995	2.99422162331225	NA	NA	2.08844288367024	NA	NA	NA
DDX17	Q92841	Host	8.92030042731159	9.04933049118174	8.95461740237861	9.01428800087577	9.0008397115313	8.96880364795906	8.93927269707241	8.88206450378695	8.82972749995348	8.83620601785782	8.84662436463588	8.82654144447224	8.90325738069582	8.81610208084164	8.86837502038478	8.98220286505074	8.98544893166948	8.96706019559037	8.77884255598624	8.92762340579964	8.96947724983706	8.81594631044112	8.77266415784817	8.72271526008797	8.63311564875075	8.73590091672547	8.69316716661896
BCL2L2	Q92843	Host	2.03741001162939	3.46964873538099	3.88918435196538	4.38739362721764	4.03066471751192	3.83340527533876	4.09804780451515	4.14970319159474	4.38552879295671	3.87008576510234	4.55660303181964	4.11222567581107	3.38249371991723	4.26664355171727	4.0683254915475	4.37100553671691	4.99693949983996	3.83579537827181	4.02442226140307	3.77923536618878	3.92462707046186	3.73927583089017	3.37453379164418	4.12278563068945	3.20158243755986	3.71392200406081	3.40912455951912
TANK	Q92844	Host	3.20126455700566	3.48326919231803	3.77474498984377	3.61710736852151	3.85174466978439	3.44089620397579	3.5774465136865	3.71949612554274	3.45381827968106	3.23879991323482	3.41888723496688	3.76944704647454	3.01421372362909	3.31024545412754	3.54185139800627	3.90533244810558	4.13200445455587	3.87910976236843	3.80216320276473	3.69306536735689	2.99896623313691	3.72093983757017	3.67697385472034	3.86375343503308	3.45828097125387	2.85160993152479	3.29305885199114
KIFAP3	Q92845	Host	4.91660952027778	4.94477927635027	4.97758123600664	4.9940175211277	5.1064192309859	4.94297585524707	4.70270529835621	4.66520289358257	4.76700941277644	4.52844719179358	4.64318699955236	4.87570678477303	4.4865852295812	4.57834682351257	4.89312121111257	5.17747095527802	5.22917981386759	5.1754276946589	5.14536979510337	4.90724063131298	4.64102600692543	4.79744764275435	4.57610159773768	4.67783144990609	4.47394329945875	4.52547595205652	4.45192829429985
SEMA4D	Q92854	Host	5.29257040250252	5.55604488390898	5.50029029180385	5.42315276337518	5.4329837335332	5.29871640572357	5.17832690795755	4.97509395886134	5.11246193376801	5.11724029369041	4.95661632423396	5.12778221717881	4.83038545585396	4.70160339186255	4.89882707440092	5.21377931182707	5.345625620545	5.33965112571097	4.16849034767575	5.15824322828715	3.83459878841543	5.22299424737127	5.18143960371033	5.25702675150463	5.00453293367461	4.99258030091405	5.21466730417013
NEO1	Q92859	Host	6.28425214334318	6.4015515334663	6.38922221334782	6.23836666499853	6.21052638483974	6.02142502315313	6.06960661434013	6.09192541966237	6.16748582000656	6.01004243830003	5.97228395828966	6.06972317361365	5.61914965986809	5.69298564000958	5.87380967149888	6.20812064531493	6.18025866489315	6.21011029206761	5.70564509106184	6.14618879219571	5.12828243789917	6.25147658217813	6.1150051708576	6.28014447346393	6.0896284563538	5.89195571703291	6.06656635448167
APBB2	Q92870	Host	2.43786260520574	2.92846727380856	2.50904635917301	3.00679045994537	3.06625346422896	2.50719932204955	1.58961496314378	2.3860957923544	2.18246827617725	2.09428883160588	1.80234999334013	1.70977641178006	1.85192615034767	2.09677188988723	1.9936049479268	3.35238211745261	3.18820891608853	3.26683436846958	1.91327084062222	2.40339636924952	0.995155753662113	2.13108289183724	2.06794731683455	2.27196800800512	0.860185439630439	1.14419599635586	0.657425504862369
PMM1	Q92871	Host	5.5292313717859	5.44227606084246	5.59846369765516	5.49781681165307	5.62133540017238	5.48634701653742	5.40264387053827	5.44736156402263	5.51133168937934	5.26957627060424	5.46861962944583	5.56678337882261	5.24205041237149	5.32037392174318	5.31093040487045	5.6465206396377	5.7612748412451	5.69157275213728	5.7329736200254	5.59555222231365	5.34868314121407	5.51226782723864	5.24998097371189	5.29514020503761	4.94780345910927	4.87884599798527	5.04462260083057
RAD50	Q92878	Host	5.01518561699945	5.15596794623003	5.02311867880264	5.0087291232031	5.06593894475272	4.96368887293247	5.25868049332896	5.1494753558234	5.16215106951332	5.09573671323971	5.35472174966132	5.23590371186198	5.42096107605006	5.46676770452782	5.34031019050378	5.16889524922705	5.1337993430277	5.20206267985602	5.30366597882889	5.35245386141689	5.92962686765104	5.22547379775903	5.26938448040201	5.13502682011232	5.19295765407245	5.29392684825581	5.03371802936839
CELF1	Q92879	Host	5.39860138761429	5.47824831563082	5.38106403295337	5.51912447037684	5.43147709425669	5.30913774036694	5.48232089384089	5.34698422784763	5.3683414816143	5.30759255904603	5.58792098187996	5.39554606681283	5.55729459159724	5.52511603838553	5.57906221742929	5.44694292409039	5.42891952890744	5.36467658540462	5.29434033494437	5.5246473029654	5.82297347199631	5.43347543845598	5.3118844698353	5.22304544785392	5.28468471154396	5.28786651639662	5.06778551133713
OSTF1	Q92882	Host	6.00762199615974	6.14735936362658	6.08303161506071	6.08076926707525	6.2600012441659	6.07598370187143	6.20119884890358	5.95208449977598	6.12916228007932	6.04490221658045	6.18175703388885	6.2806560936126	6.22235043567654	5.96270089604919	6.27624887518817	6.1839737816046	6.46714716381173	6.13689772805576	6.48368088124831	6.07691373220093	6.15072402748286	6.19657299271153	6.18650991934358	6.12089581934792	5.92970539056023	6.0006426384419	6.12074935223274
ARHGEF1	Q92888	Host	3.37215977311944	3.94578760741182	3.80006835068706	3.66311038167372	3.78121663555603	3.96008437219286	4.04235783468037	3.74823108356893	3.84777260807289	3.87468493205635	4.10081767695482	4.1972014787865	3.7939071283662	4.03840456695012	4.03025916546431	4.10091248566438	3.86901876681924	4.0738036592516	3.85404868701224	3.93699744006073	4.09405458338317	3.70251929367134	4.03061217731843	3.69825288367755	3.84869126224562	3.79326381984848	3.88580283478775
ERCC4	Q92889	Host	3.33764343048095	3.43820189870116	3.33667183040207	3.58512246454551	3.72479855577557	3.45824353068089	3.83041885189087	3.61798174419052	3.5933767779051	3.62757332106238	3.83438951934903	3.79709964487162	3.63820220005685	3.79493711176569	3.82690075499131	3.64219884507851	3.80721992899502	3.78083235966377	3.62865816063836	3.83842033427723	4.09451471699099	3.65820085205577	3.71435094515446	3.30373777236116	3.42255502129764	3.56693813150588	3.31356982601024
UFD1	Q92890	Host	5.95854712237502	5.99330465297752	6.00309094013455	6.14268712687494	6.24715484390475	6.09339395116867	5.88555157662555	5.86677686297741	5.80109002857329	5.75153327956851	5.81217459260146	6.02350931818398	5.70951771720204	5.80728478141804	6.01401980486256	6.08612946433984	6.23101391079937	6.07439008363234	6.10023270954041	5.91747632275486	5.36169665865669	6.09048885589109	6.00017246309446	6.02164736237388	5.92491431148972	5.74817008349248	6.06529308608983
GLG1	Q92896	Host	6.15015715145421	6.3088531243208	6.19870837927619	6.35777302215264	6.29573943072721	6.13622686599416	6.15104459738142	6.04967020035979	6.09622669940217	6.00745776512632	5.94929358431104	5.93456738285345	5.9323130778618	5.85263204205195	5.82591252731163	6.29342672052682	6.31423277163978	6.29344758827286	6.20973677454356	6.26158169150361	6.29101086814685	5.86527131805815	5.90604606343888	5.80785430752143	5.5165552343698	5.39147368467147	5.31488673905297
UPF1	Q92900	Host	5.12629421763549	5.29832773777176	5.24559365310157	5.44498107027181	5.48112325917316	5.35477694077442	5.37473257036799	5.31791979520069	5.34591586726975	5.20755201298069	5.23774495071081	5.26049993314121	5.23006987893864	5.16078497757325	5.25811380447497	5.42668690752831	5.51773195335102	5.45327114017884	5.35649990612433	5.43020955733827	5.38292111925788	5.36685061798595	5.3587917031652	5.27618642128677	5.12154438986463	5.15946785416255	5.00323285467401
CDS1	Q92903	Host	3.47432174911886	3.6984840546779	3.41289719035215	3.39396378644665	3.49139709435941	3.83068805897674	3.5359883906609	3.21794046977537	3.82585743976552	3.45428778290655	3.89517223195386	3.27218872349753	3.68323547405334	3.30644876199131	4.09783912207529	3.5750653850563	3.61745132412452	3.64581971080425	2.91918539963628	3.8221512902583	3.61653030534353	3.4909715771132	3.67227827093484	3.38865784279648	3.69160050877883	3.16967310272704	3.16391719464573
COPS5	Q92905	Host	5.76795012354581	5.9416586903671	5.91202959649953	5.94345367989591	5.99750024081576	5.9047270383061	5.92636524602299	5.96323478996515	5.91465568299038	5.95367151081275	5.9029685755672	6.03353815624488	5.91545297037506	5.93937563194322	5.94973959046766	5.93039717728723	6.02404484493962	5.91694164910811	5.44360705794728	5.90358809299839	5.63851176520598	5.96248094111965	5.94956789816033	5.95123378502997	5.77126358740469	5.80543479462358	5.87314237703925
FGF13	Q92913	Host	5.32022281395905	5.26430595169975	5.31863864953037	5.28763759234986	5.37569328729428	5.2991180134217	4.91880719503959	4.51528635391116	4.971195152652	4.43462150200171	4.81839236803178	4.79380955358573	4.7230038483272	4.6605199130993	4.70234408663782	5.24498429726744	5.24157874745669	5.09407923847048	4.90211654811315	5.10824303233094	4.34577456396043	4.63522023049478	4.70145714205401	4.64877583978272	4.68085479264741	4.46861523975164	4.57811519042052
GPKOW	Q92917	Host	4.60046479926401	4.7576905363028	4.62690949182056	4.67281270926032	5.05474836458713	4.42483359048978	4.88374983255185	4.6423861973241	4.71196505608466	4.54864947908752	4.68553063286139	4.779801103572	4.36657085356164	4.53600198741808	4.63603262948074	4.87901388402235	5.02314085519236	4.83564865112069	4.58024528647129	4.99823601386829	4.59749998087009	4.71507341894354	4.64892267799038	4.42499313608514	4.20404801118909	3.97444063408525	4.38217847224798
SMARCC1	Q92922	Host	5.05857927602756	5.25442424748742	5.18524891699208	5.14873650907105	5.10210407190406	5.06346890431109	5.01913441763578	4.82865983399048	4.85526223327646	4.72253960428904	4.74657602414754	4.6965201338113	4.76042465302649	4.51308365048289	4.61620424643802	5.17982396937704	5.09593558876109	5.1448279713892	4.94000480170731	5.07317675023601	5.29979545174956	4.78335713931509	4.82988499433879	4.81711977357819	4.59349969102781	4.65072361709386	4.6817434899268
SMARCD2	Q92925	Host	4.19491714313954	4.60647058983559	4.2747408775171	4.4478436741788	4.36924222009455	4.50600480834145	4.39351788242922	4.39161926368055	4.49753035412039	4.29872688643245	4.51120231965324	4.39591320264165	4.29355522909899	4.38388883879447	4.46053512255264	4.52692506247549	4.43709564366115	4.58367430431368	4.12228846704248	4.55040431223487	5.06219489151633	4.43689622565398	4.33113446347857	4.2715442803644	4.26946269602943	4.3987684463214	3.8425897816403
RAB8B	Q92930	Host	7.59760662547834	7.77743167580556	7.71855250486578	7.6400714222171	7.61779887788653	7.58137855020368	7.56525477287969	7.46247102063139	7.57823544688207	7.642505458634	7.6512480084399	7.61394988072695	7.64367187331857	7.59236118387637	7.68845886241034	7.62474122095086	7.52992400595321	7.46153228790967	7.43320760125785	7.58165829935494	7.01034609562279	7.68523616103559	7.63648656704392	7.65322480373853	7.58850609489529	7.44736985746301	7.53986147241946
PTPRN2	Q92932	Host	4.38529892606547	4.41659327499358	4.4499535414581	4.20287235200642	4.31810991290961	4.097298583134	3.97210726943326	3.93020741826663	4.14029227373795	3.67811958870311	3.88058399530933	3.80692536308716	3.49205486319496	3.37917058195264	3.72531309719202	4.21245398346355	4.28637052590843	4.2328461883995	4.03750750633608	4.22519015399334	3.23966002082298	4.00632945933234	3.88118596197699	3.91767388322631	3.78068393983711	3.4293553018464	3.59430329565858
BAD	Q92934	Host	5.8138033966005	6.14275511957745	6.02364550940201	5.95588911738239	5.98949601440877	5.88764789705172	5.87644368764162	5.91612586298186	6.01855883661418	5.47767546217751	5.33147169844023	5.72901137050647	4.45995992161508	4.65466121313917	5.20539685089908	5.98485443427771	6.06540795319717	5.94379169730686	5.23802935841843	5.7329478141841	4.17401778507252	5.82628590525356	5.47173941385798	5.80724636675992	5.59541117629986	5.0575288743821	5.55566824699612
KHSRP	Q92945	Host	7.11513837612535	7.17254487849489	7.17930229353852	7.07515882785012	7.20273801674679	7.02788684814352	7.03445784063409	6.99671991029888	6.88761409824346	6.93700990741804	6.83948678107301	7.01317651127257	6.91849921479874	6.83043820636309	6.99666192512791	7.09337625590378	7.12970696563436	7.0313277609438	7.12383414413979	7.00661837422291	7.03578418366555	7.15088072783114	7.05649559315873	7.01056340560314	6.84908385684307	7.07045245234707	7.17387354494576
GCDH	Q92947	Host	5.05622527446412	5.37435956682985	5.30826830384204	5.26794445218267	5.16634229299707	5.21769651806925	5.41193505204553	5.42056719572095	5.40013722490855	5.41566424604655	5.42008315804404	5.33767677362851	5.61939357125425	5.40425341441154	5.30015353618629	5.2638548480283	5.10547841934921	5.14469627156909	5.36628808576866	5.44817563528323	5.27944231676205	5.35458272795548	5.35814138541896	5.28467193513884	5.44279692796699	5.30469519707921	5.32024919391669
KCNB2	Q92953	Host	4.23630387623236	4.50604350353246	4.28519682289871	4.41751685301044	4.37631815357047	4.19767007619099	4.18322704035722	4.01905046292398	4.42973728766047	4.27324687087984	4.07240317408239	4.21136680083327	3.80043693256198	3.42219784913144	3.82259524986353	4.20208855131513	4.24061623146655	4.53036986560994	3.93275105962057	4.32182962530172	3.51946661773714	4.4211912385072	4.30700788514024	4.19646596561111	4.11386787154507	3.82769439565211	3.76726280364514
RIT1	Q92963	Host	1.62171004616653	1.19197576636831	2.01652543614749	NA	NA	NA	NA	NA	NA	2.25636134642724	NA	NA	NA	NA	1.76265879538608	2.25375349989862	1.56835694482177	NA	NA	2.06985022923557	NA	1.77285112952219	0.891732827047981	NA	NA	NA	NA
PEX13	Q92968	Host	4.59480124154428	4.71003972243306	4.72195259259247	4.59788250949972	4.94135559921202	4.6961733586614	4.85345695438386	4.66433639537	4.89955022141021	4.59354854843338	4.63361246734799	4.33017903313189	4.396637869128	4.32782532595944	4.4069860409296	4.96236529913175	4.74939987994438	4.97425022601032	4.58077716842243	4.68560602942485	4.71785113289808	4.40021621483616	4.60491571739781	4.56492570545106	3.98838727571655	4.1453939251407	3.79445793693648
TNPO1	Q92973	Host	6.22136962048803	6.39083582111703	6.22252750705289	6.49032318951156	6.3553861929067	6.33399297554792	6.46219109911549	6.39160095781814	6.34989689469152	6.35458645945807	6.46052067178466	6.40420605388278	6.44088458601607	6.44910988504207	6.5043940796406	6.39830159820035	6.39764236752539	6.40377073272041	6.37646416985333	6.42158479441516	6.24615077072848	6.33605409803797	6.33903182467406	6.23987656508263	6.18033523473464	6.21949857318919	6.0240300247651
ARHGEF2	Q92974	Host	4.31526381948117	4.67050379160769	4.29593760279566	4.43537649206891	4.45868521000162	4.36100721339018	4.69176141382935	4.58684873205203	4.66179955348785	4.57974159852056	4.87384141062786	4.66699103929881	4.89758633170761	4.99086806670302	4.89071726823576	4.49018454543697	4.51868157052364	4.57769155856111	4.49139717806733	4.61787452984837	5.25385885716721	4.4146524460867	4.69340894292704	4.40273199977339	4.46684708059769	4.67193541059417	4.28814508281951
EMG1	Q92979	Host	4.60341302747553	4.92877730596034	4.68371993898139	4.69595225330461	4.62774257491636	4.65276258951518	5.02461106181923	4.82011153699773	4.94724084299991	4.75292960550474	4.82664465729487	4.81145349983977	4.80000373941197	4.89865423825736	4.85502189430567	4.60676408596086	4.62042136706767	4.74022091598377	4.5300912710365	4.7879357269007	4.85363486441396	4.59337452331652	4.66892601744935	4.46853423598122	4.54893124214027	4.48849950033255	4.41470728096041
NINJ1	Q92982	Host	4.26851282388498	4.04731759498095	3.14909583533909	3.70662270401708	3.16271221500984	2.64708632081345	3.25676084264254	3.68727780093358	3.25294246729562	3.41985812671481	3.09717822923487	3.35260002009232	3.35395428404258	3.48427216254108	2.74566596797608	3.12588095122081	2.93344225837079	3.03187112917395	3.01958262283027	3.88385167792772	3.83578847174211	3.98496681926018	3.44299478560653	3.13985752450334	3.20287660792377	3.99612310070848	3.18943923962787
CLP1	Q92989	Host	5.00855743857621	5.26286068714105	5.3203827234239	5.15245374806882	5.07399307968127	4.81373217560434	5.20124629440606	5.10540515499448	5.12112588386147	4.98182229860963	5.29048920544781	5.10177934557612	5.07263618171364	4.86326350082101	5.04629796466431	5.19252361884431	4.98270454191013	5.30618417432632	5.16777536101796	5.05060140716838	5.21721192464884	4.86180508091755	4.76764315686537	5.03385232066511	4.69971437751943	4.74836770386531	4.21480459738602
GLMN	Q92990	Host	4.55390032175458	4.62385821382988	4.51465780675512	4.63422010237393	4.62344305364382	4.50263602513877	4.57114171602241	4.60908051316037	4.53096440764233	4.4416204084803	4.73463203543824	4.58267515963106	4.76152341576001	4.73016381774625	4.6574212891654	4.65116714013422	4.74978439637424	4.66807016931834	4.5489083852325	4.6640377455196	4.2968718235747	4.67664033122151	4.52575406939326	4.57807857466326	4.54410714644666	4.58458489542559	4.34963092812707
KAT5	Q92993	Host	4.081045604157	4.32895543430049	4.13041866402706	4.30900219147219	4.08393895678003	4.04428256481182	4.11256818448979	3.66748974226205	4.20055477195638	3.30774622122599	3.96943825112623	3.51863416519276	4.03149809936027	4.22139604385653	3.7957340448814	3.88219678227361	4.12320214482688	4.45300357402326	4.20350458188637	3.96107088045256	4.22499072897258	3.3973248653069	3.5807948600067	3.25768820329811	3.5022809801501	3.48250661386994	2.71089881011354
BRF1	Q92994	Host	2.93522954759105	3.27286567513105	3.22563817825048	3.21865736046387	3.71362848983708	3.37076252074408	3.27307239378074	3.08234531617886	3.03565377761663	2.73409634384558	3.13297971926306	2.92368228166986	2.91104717692438	2.94039227425782	2.86436252978523	3.57033070525562	3.69509291838943	3.7333729662014	3.18051143781133	3.06273889172041	3.30593462489659	2.78053610619921	3.20122877944419	2.92872235477562	2.40460041872886	2.30564377872373	2.30406253130123
USP13	Q92995	Host	3.8654905039978	3.88727540263062	3.92324546163039	3.71346327077193	4.21170777155805	3.97855258842252	4.0348804443432	4.03147774555436	4.21885261198171	3.73379720065068	4.0511408535194	4.02808414576798	3.68488131297132	4.00180026701467	4.15720749166547	4.25907483043415	4.33889447724283	4.41421533254583	4.34228322976761	4.19740339219103	4.25528554984467	4.13746357696452	4.14577029395263	3.85019469972911	4.04347737419478	3.71552852989573	3.6977755759718
DVL3	Q92997	Host	4.15582177956481	4.31495350715203	4.17853084011574	4.35865584516247	4.29430736459845	4.50079160199237	3.9959158706044	4.01629504375138	4.06854882970874	4.05454819947827	4.09438572247805	4.10846397952169	4.04966010045471	4.01539073769843	3.97758245600913	4.21982361429335	4.47169194632919	4.29673351634363	4.35127081586373	4.27224141187246	4.31164394711784	4.11096204023246	4.07938513289322	4.02396342783472	4.10890395879107	3.98205268755777	3.91090872897768
USP9X	Q93008	Host	5.25403523214276	5.38137987514511	5.21220286417276	5.44978336454504	5.4109141552325	5.35841036212622	5.41870519298579	5.37708411281484	5.38412464344856	5.34332626029611	5.45437783528621	5.42902523752232	5.37207334478256	5.43955517066731	5.47745867746179	5.41153820371413	5.49258031472332	5.44876419919748	5.3524859165834	5.36719015728942	5.00650882677558	5.35076409909946	5.35226110049029	5.31495685462113	5.20215933734064	5.20791423017944	5.0905595072603
USP7	Q93009	Host	5.07355000020472	5.1722318957052	5.00668731560958	5.23811723089334	5.22182196207939	5.13280246716728	5.2524862648056	5.20285930638057	5.18286050422542	5.17643524970164	5.2526619885301	5.32049317428857	5.33286182922876	5.2289543388946	5.34886600380865	5.22409943501965	5.27960809308726	5.22042221082068	5.11859050402255	5.24577148170239	5.32911805469349	5.36039269909299	5.21686263634251	5.23064944694015	5.11724713795654	5.18615300731062	5.08370075657598
NAA80	Q93015	Host	3.05959522667211	3.90159697234758	3.69176804568801	3.68651242972344	3.3197804363762	3.57206835239797	3.62784310857972	3.60203539575703	3.43791600089217	3.41000337952066	3.34932417894869	3.52669249562463	2.94580457384364	3.385129765543	3.57182428002812	3.54053465769268	3.86848655887847	3.78379156462219	4.11135738373886	3.57730537560751	2.87153100415071	3.73115236371934	3.847767411036	3.76317324524794	3.92426372701833	3.55370250269698	3.40530376264685
CUL5	Q93034	Host	5.36666910193788	5.41658756664934	5.36187504418078	5.42478177346563	5.39445948923198	5.4323914443508	5.36130150745878	5.30168381809151	5.38370971085078	5.27934808936852	5.32765733105037	5.38464780295756	5.32199210640998	5.37594389521475	5.43109037411324	5.46211575284665	5.49611037760399	5.42161375260689	4.8794785905968	5.2941598856911	4.69935136479978	5.4234617498028	5.27409786672503	5.35147248990338	5.244451197616	5.2569282933455	5.24789773440988
STMN2	Q93045	Host	5.90509623805836	6.07940743403086	5.9507419537599	5.99318219734572	5.86935952179455	5.65802614166967	5.20565421860365	5.14514109631766	5.16400046797284	4.63643487114658	4.51003379485005	4.55780378002837	4.31320960501754	4.13440598004446	4.27387513809868	5.78180289780559	5.95515812885856	5.88597576727561	5.70809842347732	5.39404552152411	5.22956161276761	3.71343437423956	3.81296447469514	3.79423449728172	3.45892409685719	3.46226068618193	3.33841584966441
ATP6V0A1	Q93050	Host	7.2671280567504	7.38729109079432	7.23654368530708	7.382440562485	7.33671997793897	7.31790954457594	7.39601267678783	7.32719420561526	7.42524978603564	7.42485344122899	7.42044683002815	7.36644354269069	7.41880093432954	7.37772806234175	7.48548378839186	7.36560052184557	7.38237637499204	7.38420533958495	7.4123767124137	7.37499410597079	6.96176139264162	7.45087471636701	7.44551325639098	7.45134721251111	7.39061534963113	7.2963608086264	7.30700038382903
LPP	Q93052	Host	4.28570466967692	4.14270596900462	4.01194264132713	4.28125032855955	4.28435372261753	4.1916440203845	4.55055946486495	4.08558811756897	4.36097890939335	4.24883005034481	4.27346320158265	4.38664302950706	4.17758697034101	4.08930059648549	4.42637245089161	4.26362642182658	4.39314264246032	4.34428811812089	4.77161434930977	4.45754844467744	4.60465809839974	4.62714073998232	4.46789978430612	4.25834135386463	4.42665473682064	4.24626971479949	4.33441263855452
RBPMS	Q93062	Host	4.00559731555592	4.48990482427758	4.50308934364431	4.53570390192336	4.46973606639973	4.39006878428282	4.34313592914699	4.38979145178033	4.3565801163297	4.44938810567112	4.7175885978549	4.22751757335866	4.60892662533824	4.38316197386191	4.52286578376211	4.45948745000686	4.48954121453751	4.43418501815674	4.44993177830528	4.55815923445586	5.11140003291213	4.4976558816653	4.55047269635404	4.3576631617917	4.6494608612931	4.28496544076389	4.35211101107518
EXT2	Q93063	Host	4.32210929309694	4.59932367842281	4.45499990337572	4.55928466676296	4.33440053300219	4.46992728746013	4.36269430826606	4.27441352238669	4.34298559112716	4.2351938386274	4.29688425662481	4.05837207047522	4.36179939471688	4.31769436427772	4.24824737560163	4.50855717012128	4.59851403878635	4.48796807684495	4.41878464692553	4.40125056662616	4.56611841868175	3.89466161943859	4.27114148717288	3.91953667994877	4.21012307908727	3.89362455098011	3.51240355522996
SECISBP2L	Q93073	Host	0.483245399204416	0.563280150452515	1.01210082289211	1.3590243424605	2.0423270189359	0.614862009649435	NA	0.171522249288923	0.126697261113425	0.796334604328161	-0.195707229105158	NA	0.104346904477242	0.401481279075681	0.460726749453487	1.26091016212908	1.54144616003836	0.871695760154754	1.11619772120648	0.438590528533966	0.402629375847473	0.650155222572267	NA	-0.683522995300828	NA	NA	0.0388237664310636
MED12	Q93074	Host	2.92987245126056	3.16388937700487	3.0586712004312	3.22292067319828	3.05937510178213	3.16782707506605	2.87901394676772	3.19597129392282	2.9904783449393	2.50866111700598	2.89691267592341	2.95651268332066	2.82681173496251	3.32347837818473	3.06516382380521	3.22238438380912	3.29019471012769	3.30702740843659	2.99093576000457	3.18498999876276	3.07167051065937	2.67506190977963	2.60965362524145	2.45695301703442	2.316079694023	2.44607012486287	1.65268626621602
TATDN2	Q93075	Host	2.47701970094711	2.90440203338757	2.76880643896684	3.07195554033597	3.17749689117476	2.85629510940857	2.97504308326286	2.82387270983456	2.72287449728284	2.35942142537844	2.48380202297659	2.87582163866659	2.50576757271426	2.55795274476616	2.45106176003239	3.33434184167548	3.28150449216199	3.10217562011587	2.2012971721856	2.93916422820475	2.33783945032286	3.19969228539897	2.728000973005	3.08523227588856	1.60206243626551	2.29790634802241	2.33827491434461
ATP2A3	Q93084	Host	2.65490305043501	2.93026923065948	2.82555864847153	3.33188154230075	2.37302588960244	2.81278381939401	3.58120287769765	3.3308960866821	2.74249510291146	2.85463327590069	NA	NA	3.44044632463509	3.16407329403528	3.15232579738937	NA	NA	NA	2.8272605088215	3.93412222003263	4.47568084124928	2.90407876274088	3.09881874881299	NA	3.22718236543109	3.07568987696592	2.13872994148969
BHMT	Q93088	Host	3.40659092712304	3.65411905344196	3.28527377342347	4.1688125341761	3.67651419609233	3.94823356936707	4.30700229874968	3.81058740799954	4.09874302299381	3.98820629038245	4.3241529093307	4.1438166602035	4.32944281897252	4.33127772017522	3.9194982407856	3.93596496887641	3.98880914089466	3.89907682081369	3.86798952214983	4.18261602286653	4.76485851242586	4.11810874884468	4.33611891097634	3.88976458253586	4.23246829165088	4.46025409391357	4.31539490704539
PTP4A1	Q93096	Host	4.50154186835153	4.87069933243075	4.46130712109675	4.84246402391265	4.42415330110638	4.58445098563576	4.73222413096355	4.79187329818415	4.78996927032451	4.93379901643956	4.69756123151698	4.83599376999206	4.86150972424439	4.45402586376098	4.80480451657632	4.50806260357089	4.68507456617707	4.71524102326577	4.21385621091643	4.67288853144539	3.94632680821746	4.46232039319067	4.70428541434185	4.73733876458753	4.54572929207599	4.71098617470447	4.22861846753862
PHKB	Q93100	Host	3.32354375560764	3.784804872128	3.45242702871095	3.77342807666321	3.54179147076765	3.46130098984771	3.73463289920537	3.61876635036085	3.4004294777757	3.40872074560043	3.58532899300446	3.61079102482047	3.56800684727052	3.51762473755629	3.77575155254704	3.83232891831794	3.75322266071018	3.78849509967053	3.76904041539113	3.54784723753879	3.41969218129283	3.44207444928864	3.43272113754636	3.50341343633045	3.06190529258341	3.1827712960714	3.14578824224875
SCAMP4	Q969E2	Host	6.07170616403749	6.19092698383961	6.09965274374663	6.63606767756916	6.53112147850745	6.33474771426781	6.35284569922777	6.30499176520296	6.74584473022911	6.56850786390603	6.95104283222679	6.84986221881513	6.77894468614902	6.65618157734012	6.91953960520263	7.01734039761519	7.08174666896741	6.34066641078879	6.39524416591066	6.75163500018779	6.58218603056073	6.76195343992115	6.75152334906796	6.82469987184289	6.00862751236189	6.39341671221622	6.46084328155627
TCEAL3	Q969E4	Host	4.5152997465221	4.28001181717286	4.58608410271777	4.41522767705212	4.50015104042674	4.33943563602567	4.27813567242094	4.51646151004503	4.00665581201413	4.15272471352631	4.21903985796747	4.4162984298148	3.5076105463319	4.10577712609143	4.39844689831682	4.52425618023115	4.87364543852026	4.39382734920244	3.5653507978513	4.27758995928801	3.17364170807616	4.65342584704227	4.25850043775329	4.26885092877638	3.99356394079352	4.36449732652312	4.57838382086753
TSR2	Q969E8	Host	4.89397184191293	4.91943627985756	4.76552833247497	5.09784628951974	5.16372829467151	5.03858215717545	4.87592931818949	4.71197057259218	4.53814103738358	4.20822316697711	4.53756502842434	4.74497432763986	4.64999145356489	4.1054438820173	4.90827494344881	5.12352321105793	5.48011699773137	5.24631638153073	4.07609429154537	5.01155860627634	4.9316970393252	5.26106596215442	4.87550442629528	4.98250055974164	4.3164853338103	4.78904309122358	4.70881676014329
GTF3C6	Q969F1	Host	2.53758749114954	2.70811497577985	2.76963625114543	1.95813572602347	2.93061686294303	2.59928454297315	3.11350972670452	2.30309292225486	2.26062194021564	2.20744548450558	2.79263831417001	2.40236488325549	2.27965339916558	2.35647948924923	2.47474654163083	2.9053310911281	3.17382627898515	2.41879863036309	2.81175011770989	2.57955175353169	2.86198829445789	3.15542619846763	2.36087033773689	2.03982256859031	2.2756338888508	1.9558302131327	2.23541126244876
HPS3	Q969F9	Host	2.45529483154731	3.13930953889017	3.07878258494002	3.32167462595303	3.28312770622487	3.25035417117656	3.30811530692611	3.46395438972277	3.7358547891886	2.85876110480946	3.51788993818482	3.10608329043339	3.28428793149499	2.66940968714847	3.13062102679418	2.95199195369834	3.09185195413351	3.25981767709494	3.48000313288464	3.15100258895842	3.82489510412314	3.11882165824798	3.46172962965378	3.12138659944713	2.79681170281908	2.77325797366838	2.73193167633754
SMARCE1	Q969G3	Host	6.0845370107973	6.23762782897309	6.22220657889963	6.09946693318219	6.03388690774817	6.02778571311542	5.83052907981877	5.75989001308323	5.76295931514625	5.70416849112895	5.6093674037543	5.63034695108098	5.5089933218676	5.37965466549246	5.46316768731896	6.01831968097269	6.02492562889729	6.05001502708736	5.91629854462327	5.93434806589766	5.7427450829267	5.70702251929187	5.68689276448177	5.73771788748415	5.42635730179438	5.57406914700919	5.6546115730061
RFK	Q969G6	Host	5.90880158205936	5.86097269697759	5.81283309754436	6.04166280058041	6.13277360095668	5.96922446679469	5.95325930977029	5.92235116792255	5.97661863037818	5.83634424473964	5.97827778026101	6.01315058404722	5.86935380670776	5.90930494958139	6.09229769529285	6.13666280541398	6.21861004925297	6.22887673439619	5.55522548679713	6.08218887005798	5.14896595790614	5.9953584171367	5.96413828111192	5.88590722158084	5.81705665337556	5.69540214251038	5.85330795674101
POP5	Q969H6	Host	2.75585845653969	2.3097370974024	2.64407443316581	2.74618032037884	NA	3.33863800689383	3.57023410958862	3.80097992084646	2.87119384312947	2.71589041666165	3.16600274512191	3.69049964130283	2.60419581476743	3.6618862908131	2.76793436534264	2.81446349780875	2.59405737125696	3.13021902969614	2.44195430737606	2.56222848724892	2.87297056115427	3.03874795407616	2.72890772720412	2.6922487287813	2.49705223917281	2.78185387612219	2.75312485677996
MYDGF	Q969H8	Host	6.44189474514972	6.5973825598197	6.51792899222449	6.57666844413792	6.46757155207648	6.4194288933857	6.61273227830102	6.46007746495838	6.51712806594084	6.52262230672707	6.53574169817677	6.49504968750768	6.51392402445571	6.37236581208996	6.43604293493282	6.43659195005619	6.410640591539	6.39886920798068	6.34197780486706	6.54968232630551	6.16844380117395	6.4511206722756	6.52357030516368	6.54211256197241	6.2944516654428	6.27433039109165	6.35896212244016
BORCS5	Q969J3	Host	6.09052855494557	6.17045882252435	6.20779008332836	6.2075547711615	6.31729813943606	6.02515834660852	5.94671662240237	6.14017824230865	6.12616817056133	6.02634990198597	6.07064408707597	6.14671818075942	5.87924998460835	5.93213874426287	5.98617410636055	6.16844338433906	6.24983430317624	6.21383018848112	5.90061592902772	6.12307097523317	5.60021838460296	6.26036835811882	6.05864605180125	6.1081326630828	5.93753862265689	5.81135495415858	6.0168102151785
RNF34	Q969K3	Host	3.94384102013229	3.93410168954879	4.14587011297468	3.94476001343788	3.92650122821478	4.04402545726788	3.68521409637184	3.7567724122332	3.55184804248777	3.64158073703714	3.58018175531806	3.81423427356001	3.13500476695282	3.55161003932863	3.41730588044321	4.10152984161135	4.10692783017867	4.06259276757575	3.98666352554323	4.19176066405149	3.51765973481709	3.47965071584949	3.63484120204194	3.70584361822952	3.48254742228421	3.23320323203466	3.20566705979871
MAL2	Q969L2	Host	5.67662904850353	6.07895826378018	5.61117449491329	5.86425550373552	5.95924701973732	5.60168800050423	6.0176339595519	5.79653387991636	5.98928759557056	6.01740122241036	5.86424638183469	5.62119273058458	5.690353181	5.86268173573046	5.79354687155742	5.6786594045669	5.7811069344592	5.82070935210444	5.67302866554428	5.60854473890317	6.04227096280935	5.65117496388068	5.94877356778264	6.23377655694463	6.30674052299567	6.03891306917208	5.613820376778
LSM10	Q969L4	Host	NA	2.75747435059812	2.53797626840805	2.67379038084812	NA	2.98819355412478	NA	1.44550466766888	NA	2.71294536470915	3.08575526749075	3.37870790385066	3.04039209944113	2.35673405999021	2.06400266093868	NA	3.4386362968872	1.61137026998762	2.24415282108111	2.44690986006993	1.58541841059496	3.00199279657631	2.25105262663914	NA	NA	2.84006009979797	NA
TOMM40L	Q969M1	Host	4.08603843469939	4.32525853471375	4.14399567924741	4.27959714051417	4.31906741930046	4.10506760200087	4.30585627443206	4.18947241101342	4.31121380419795	4.38446408784042	4.47672195912	4.15774263200478	4.53880364379909	4.12201678651818	4.26051683583517	4.35368733472571	4.24399762912983	4.25934647044388	4.12461481210456	4.23234003574212	3.38893929742977	3.8570776031448	4.10873799598455	4.12309806337772	3.73948099022463	4.19064406995395	3.90203747416591
YIPF5	Q969M3	Host	7.27256589281063	7.30837306307726	7.05292226186568	7.20363851723883	7.24510135583978	7.1963709517804	7.11833247342431	7.05506349467462	7.0823132311162	7.2109913035686	6.99693745113159	7.13017182171966	7.31868885000421	6.98680775655302	7.03903186653634	7.27868337036871	7.30665308343683	7.3469824095428	7.04562052690001	7.24036588573329	7.28770492836734	7.22964293588856	7.26113828275163	7.25735996152211	7.35301454525228	7.25437152489686	6.96416999592666
UBE2F	Q969M7	Host	3.15828954447028	2.9005324898004	3.14942333628334	3.58138016308405	3.35983509001502	3.08506140027351	3.24433123325228	3.08496077507317	3.27985100234202	3.49636178274086	3.41676951082271	3.35929642333624	3.18476322792962	3.30527881713143	3.39217904929985	3.58203462892181	3.64871923176372	3.57975951652659	3.30114709560771	3.50021254505547	2.75770549939333	4.01000362899498	3.22148785265127	3.4816365688105	3.04263295053602	3.35111256211871	3.34190134429001
PIGT	Q969N2	Host	5.27538755457141	5.51060805225188	5.38639741513651	5.56822740090288	5.44064826630264	5.31481652244713	5.53331024203917	5.35017267973876	5.54457116638173	5.60843791597543	5.60710642725197	5.4581157129363	5.60293550240301	5.47009288709291	5.63018933227631	5.50496507344979	5.38766003464522	5.45091886402248	5.247527766475	5.32232478359206	5.21357232328579	5.2978201564405	5.49826337734066	5.37457230617451	5.43612169857603	5.38190528545238	5.2534104796714
IGSF8	Q969P0	Host	4.88023040828729	5.09817316071535	5.01141282915906	5.04505034480779	4.96302346569232	4.80730284958428	4.88085852873073	4.8290024091703	4.80371496035992	5.05037410044504	4.92329514735959	4.92017290434278	4.59504119923552	4.76947526239062	4.77135047564658	4.96924670176169	4.9937557378235	5.05980640844164	4.70320288190482	4.88675477676606	4.2685444526454	4.71544735919867	4.99472041655978	4.93909560279123	4.88909836891257	4.58408986806655	4.6761645320633
RPL36AL	Q969Q0	Host	7.96495424299551	7.82479831624382	7.93240496506793	8.06225364762976	8.14241715080103	7.9335490136046	8.03237916701462	8.094988351561	7.88598974867539	7.95536182562804	7.91119482409748	8.04169564120263	8.04472268179458	8.06428350677639	8.12390651852596	8.19507829093887	8.20099952445082	8.04782825303449	7.72943651924635	8.16042615121984	8.14228985382349	8.11537085604064	7.99080035082801	7.96473989612366	7.86827840645878	7.99707170400968	8.08788069811431
RAB24	Q969Q5	Host	5.39653183893076	5.51786246298761	5.43791456922032	5.5375604955817	5.36484447114869	5.38350463521319	5.48033134160448	5.44774172533275	5.49981209812481	5.48639866244695	5.46190950997066	5.38590338755019	5.4599597559192	5.37657765110741	5.40427368655087	5.29402229631714	5.35709539716048	5.44679044025719	5.22139054330084	5.33567275763931	4.98311223219896	5.23236310277393	5.34925911423967	5.34009832434557	5.3563482477374	5.2420494879895	5.15689044010041
OSBP2	Q969R2	Host	3.77102812618121	4.05604142689412	4.19909039988393	4.06077549463771	4.2151926474875	3.7198409975729	3.95419633945966	4.15099710104807	3.956975279218	3.8427948722661	4.34473432746649	4.21080906546804	3.84419456184992	3.87176669536031	4.50238547660254	3.90179891141646	4.45441774968225	4.44115429272535	3.95620346457492	3.78510198014563	3.05914551163616	4.16791170015512	3.3319942704199	4.27095350394407	3.77001393365036	3.52910389765435	3.46934046540431
L3MBTL2	Q969R5	Host	3.20559983499326	2.89536977893175	2.79018740435004	3.26227180400362	3.14743994841522	3.14354856461819	3.07354582686892	3.21460238521908	2.54793414176765	2.29027484155991	2.71485287623372	2.47637053683599	3.1944289623126	3.00931182921025	3.00158760819986	3.12583091957528	3.5033466771535	3.36665058143125	2.52260922007876	2.96514951908805	3.28945861505786	2.52568370845543	2.133776452465	2.60172548084277	2.98846881855309	NA	1.79416531912865
ITFG2	Q969R8	Host	2.90158838091325	NA	3.13645828787144	2.88626971892863	3.20555649179088	2.00411557128548	NA	2.5143184869005	2.91972084749046	2.23391705589117	2.87830132194505	3.02131179502361	3.28780878139761	3.25145354487565	2.95720126729748	2.49424755020311	3.1156819554216	3.09080374966346	2.80195836519743	3.35862636796723	2.78902376841918	1.84535905274801	3.30987624560989	3.15875392023438	2.59202580113289	1.92084021551008	2.25102476638108
NEIL2	Q969S2	Host	3.13402317822306	3.33883748761739	3.27504962988217	3.52719209572373	3.54824895180208	3.38395087165045	3.6448851910219	3.72732135467791	3.56337526253611	3.47673174428784	3.81504062780574	3.70283396630178	3.76417976930636	3.53605561050381	3.90658657206003	3.74367209024562	3.6934229504448	3.62506561569774	3.55339213996949	3.69429072067465	3.74240476474258	3.63939444059032	3.42642330899613	3.48653897245468	3.16617468208813	3.46084238541191	3.31183638144742
ZNF622	Q969S3	Host	3.72681102124131	3.3680344098287	3.29077786037986	4.10882558327239	4.09574691501866	4.03282217989615	4.02986629390947	3.92315896191915	3.67279912259289	4.25421924980053	4.24174341788176	4.47323978388173	4.46977389275041	4.61221795779656	4.5757023348489	4.10600025655555	4.23494174631245	3.92942812760108	3.55250232136075	3.88114162673937	3.69296802430807	3.83194454467078	3.4915836945089	3.44592584651704	3.6824567912793	3.66234344324496	3.69092228712483
GFM2	Q969S9	Host	4.99495017377815	5.37415449291568	5.30692033156524	5.27965699593248	5.16854242942207	5.18157873712386	5.35320640904096	5.34497434934469	5.39187113099037	5.3455419454299	5.41981326994882	5.28979592536051	5.42106414960614	5.33822836631645	5.36875225778431	5.24572911335983	5.19669444884646	5.14801794014487	5.15152706801732	5.37337780761214	5.39128987221149	5.30463751596532	5.40598253960216	5.22538211131952	5.33074349788827	5.16869753298001	5.0571806541614
UBE2E3	Q969T4	Host	4.13248505634718	4.29663930014732	4.22553733650571	4.45827365556861	4.94195584470931	4.26443176624172	4.47742464040191	4.2324053079738	4.19613441888748	4.21867415040713	4.07455445571828	4.31510683439054	4.50200773552584	3.85731334498455	3.80433029336244	4.46949710095142	4.6248305665528	4.49999661645445	3.66465821956919	4.55199654384771	3.4482526378137	4.22904111173223	4.49504152557114	4.19301257661292	4.11895992431607	3.82758398061942	3.91395079229082
NT5C3B	Q969T7	Host	4.29124100535605	4.50104028244984	4.05605124350672	4.39332974240243	4.70617444940991	4.27160533474885	4.50730688178527	4.38567007786315	4.48021932131287	4.47980122573703	4.53945831219326	4.52045985113409	4.25172751823268	4.35613700659862	4.63756715808749	4.34928883343395	4.65787949272533	4.58905982097599	4.81811176862199	4.42287427081131	4.03436615406465	4.60178454439494	4.42169467651961	4.43981896783331	4.2663169273715	4.37004609555026	4.2908701926314
WBP2	Q969T9	Host	7.19489455590906	7.15296000822111	7.22133950415218	7.19795745476428	7.25953611442684	7.12453027685151	6.95609965264819	6.87354233757932	6.97686733508683	6.76915048720196	6.78504596612928	6.91436252254558	6.60462205956839	6.57987690076525	6.82788099293312	7.31777600077763	7.34551264723327	7.19294920041314	6.89476228112067	7.10588315047388	6.28118465747687	7.12099638104862	6.8999163634753	6.98360856057648	6.74545724711058	6.62722407470117	6.70543291268006
FBXW5	Q969U6	Host	3.46284251104832	3.49592942671876	3.30785513730163	3.75489510699216	3.25380155681419	3.83949741260214	3.86067156560993	3.7328418805293	3.75123393995261	3.77773208472339	2.9377130674879	3.85411634286625	3.39027943007294	3.59423723979766	3.36281733973473	3.84810291285242	3.62576893114426	3.77473931261714	3.9701121658347	3.26227007677367	3.50688977319155	3.42939409070528	3.14261266435228	3.32574091327905	3.02922692084004	2.75821011669537	2.97748111502555
PSMG2	Q969U7	Host	4.18591176545579	4.11158358659813	4.49825166160315	4.4169782943821	4.48310212609733	4.3934647054685	4.41063776588755	4.39512828080475	4.19426587261961	4.24474549839954	4.51046633058621	4.37218484921178	4.42969968366723	4.43475584105384	4.43000100670417	4.37477120229977	4.76463658602392	4.32913295129749	4.25841362949121	4.17127198472032	4.30697259181748	4.08739402255296	4.08958974297571	4.18389728086995	3.8828418565733	4.1497730384534	3.8821464710922
NCLN	Q969V3	Host	6.13727479629271	6.33002176472549	6.23214131381135	6.30404704765233	6.25859866927618	6.26527226668633	6.44548841405171	6.33899957214513	6.3885109316025	6.4050096942015	6.49214773220519	6.39994530564591	6.52911666520915	6.5056443309574	6.41971760252854	6.36401239844316	6.28107481220106	6.27984237504638	6.21901433183133	6.40034169396671	6.48895585886032	6.27342837841307	6.35748430823086	6.34660991903705	6.33019672656168	6.26357341898497	6.12503910388741
MUL1	Q969V5	Host	4.14172499778249	4.50494834212184	4.25035514961661	4.3648598021417	4.56975398800248	4.29581535441619	4.16062272372692	4.14437283890217	4.39667454840431	4.023371885237	4.07256770319411	4.11965648434895	4.02061267946233	4.24046730909135	4.21289131053284	4.53118342902332	4.50196772199314	4.537822061003	4.24952135201523	4.31875864531417	3.95467659268317	4.15675563428276	3.99421049859811	4.20784328532918	3.81111150144796	3.7217027738147	3.20650898100577
MRTFA	Q969V6	Host	4.65389367079769	4.77796297747993	4.78721749706945	4.92747426800903	5.01161933653494	4.67909660350794	4.53828757174751	4.60889549249995	4.55303932146162	4.39454582010506	4.46195733702924	4.72916029344966	4.11455977023461	4.23842013358341	4.29770001483437	4.90724834069838	5.13270177918121	4.9605781312908	4.88282322598629	4.57687188141761	4.02100862008976	4.3994907843223	4.32929619761537	4.46989963070216	3.82522980820514	3.76293862764491	3.95504466494982
ZDHHC16	Q969W1	Host	NA	NA	NA	3.70516307242291	NA	NA	NA	NA	3.58517797805937	NA	NA	NA	3.59414669647376	NA	NA	NA	NA	NA	3.9981835601897	NA	NA	3.83118400529978	NA	3.73390467857722	NA	NA	NA
ERGIC1	Q969X5	Host	6.92682198831584	7.06403238040846	6.91192070984769	7.02268145572322	6.92400849883924	6.84324680465392	7.07356903859428	6.93347922592259	7.0220151263276	7.10063200904508	7.01796722309422	7.04751553205676	7.09226617069553	6.93482049809112	7.02652607103541	7.07166862722477	6.96228183662676	6.99780494283572	6.93865889953508	6.99166525748726	6.85778571868035	7.05589408530019	7.1046208113804	7.08632706988419	6.96331546827193	7.03677201444944	6.92889159123661
UTP4	Q969X6	Host	4.39955692759492	4.50636467170233	4.38821375716447	4.36978809801938	4.48392919261209	4.26324417997264	4.45692481877695	4.39625342653399	4.59898304489599	4.27707639739781	4.45829177466779	4.25587059648748	4.28735665223787	4.27717029946501	4.34785770681206	4.63805990293079	4.5838679280229	4.5142353115471	4.09336690864727	4.61635044294694	4.50435020148302	4.28504181088917	4.22453855616245	4.24758187317475	3.90789329415222	4.03555205492665	3.78132011926758
GTPBP3	Q969Y2	Host	4.55354098498214	4.85692455936783	4.85684386915546	4.76489237362018	4.87442510604644	4.60181970970754	4.9836159335639	4.87061475889643	4.8825638917529	5.02010105381662	5.03305268465969	4.94901542362974	4.85647278149836	4.72201693724307	4.96134075380913	4.84233065445956	4.7162214751453	4.85662341632617	4.60403617992608	4.84895287930231	4.4002953879381	5.04627104903849	4.95497247707271	4.97223303581124	5.05521921596786	4.66979865790457	4.81429781436859
TBRG4	Q969Z0	Host	4.55663070152685	4.92079254518741	4.67337016618698	4.97859240344253	4.7133064967655	4.80840133200074	4.9661388586455	4.85148046518658	4.97322938167593	4.84621469049504	5.01719223840801	4.8722249853022	4.99244037053469	4.99670319977773	4.93302500527313	4.85693802380977	4.77057747848583	4.86846569162561	4.67069583226704	4.82974106236069	5.03268875319668	4.7103395048471	4.8499258889624	4.82433326890716	4.83164755329816	4.6720572564615	4.51687901399263
MTARC2	Q969Z3	Host	NA	NA	NA	3.61627013870753	3.28315010909543	2.14389063666454	NA	3.38228240648545	3.27969867375136	2.61637219501794	2.59740630378335	NA	3.53467667978502	2.96270581440534	3.60622816719169	3.38595286302725	3.39649128753128	3.50388768858988	2.91943033431897	3.11805937998361	3.99405209628082	3.30854386278735	3.65990156051904	2.46388034697916	1.77187002385627	NA	2.79522980409351
PPP1R14A	Q96A00	Host	4.92163687300895	5.09173884637956	5.00146604163328	5.10474196987278	5.04562457464313	5.19055432126015	5.26728741904923	4.98313664454672	5.17867542625221	5.16759159185964	4.96547794659308	5.15343658505404	5.31625831437697	5.23172714688105	5.1754246015061	5.02642130873419	4.99276169481759	5.11499690991992	5.18805224255545	5.2140677726172	5.31602595000782	5.27220689753538	5.05793188054135	4.94342656524663	5.25584613659819	5.1643822269192	5.09936734676778
GAL3ST3	Q96A11	Host	3.95733052282973	4.15924958523894	3.68597735740099	4.12468042325931	3.74686883324677	3.3609784849242	3.20854899536899	3.37011385653775	3.41817826710041	3.20730939720713	3.42562208028591	3.49052596774381	3.53964671987343	3.55950588923535	3.55842924302526	3.68884804054033	3.69893615776885	3.66794506744461	3.59108364784094	3.68171937961711	3.54686172019712	3.35768710373094	2.95388301765995	2.94947278914425	3.56798920746313	3.50180647388557	3.27947207985375
CPNE4	Q96A23	Host	4.34927054975872	4.31115900778638	4.50029425005227	4.48786739413944	4.65371367197223	4.6255043504827	4.44335204830545	4.26148930593679	4.54907631481778	4.39668314026107	4.63794237613229	4.43615641133057	4.49671467154093	4.43574583211589	4.5330174738804	4.53014265498988	4.56299980129382	4.55343773730002	4.55392238529958	4.44620219551792	3.94778283547809	4.67630890737026	4.24034382659514	4.476449485441	4.42644669079709	4.15480633763788	4.44714641401912
FAM162A	Q96A26	Host	5.33445832140536	5.52952306276733	5.46120615942371	5.43346060011604	5.50258466478863	5.31989633532765	5.62625171181345	5.50302494092027	5.65410384957682	5.63531960016767	5.55051037725003	5.6267200136473	5.66141676928596	5.44439372159838	5.59000753533789	5.58766489619887	5.5013360883365	5.49073107188232	5.40133512288062	5.62255888038121	5.31811186705151	5.63005909775744	5.58970509108166	5.53212425387253	5.59388773032214	5.44439896172307	5.49527974711766
CCDC47	Q96A33	Host	4.98204050396193	5.13985163754531	4.99523719428181	5.12649911875435	5.01392645666445	4.96728925298934	5.15874071162243	5.08101146178614	5.10772169032309	5.03296965245849	5.14120161542812	5.03332358867811	5.29878724468041	5.14168617392363	5.11741515494471	5.13882497380639	5.07115469762767	4.99722874861031	4.8605644816887	5.26256153996409	5.42967596027308	5.17125884829826	5.16312730086697	5.13452296416737	5.19983022414152	5.08409160833652	5.05941531510423
MRPL24	Q96A35	Host	6.63670663061338	6.86696058018229	6.60434711895024	6.76988760105441	6.74028530627616	6.80092839300664	6.99757865154111	6.89235393969185	6.87013664256192	6.88056159205521	6.98020274756099	6.8532069738703	6.81720684227151	6.86110750700117	6.83799520957217	6.65709218335668	6.80981079486613	6.78860095379304	6.76832222537336	6.97610999196541	7.06287323736074	6.79722948575355	6.8150676430284	6.83828295260882	6.56683173096742	6.74017243349966	6.68153019148676
RNF166	Q96A37	Host	NA	2.45261512351895	NA	3.13307189347617	NA	3.06806565689992	1.93685764890651	NA	NA	NA	NA	NA	NA	2.18114832347351	NA	1.92785851883813	3.42610658221132	3.20902316187222	NA	3.05843619718986	NA	NA	2.36728334766529	NA	NA	NA	NA
SPSB4	Q96A44	Host	2.0418605232739	3.51334007929969	3.06531359560274	3.34097385233651	3.42719122366955	3.53807003387395	3.40524305672414	2.43905959905943	2.66823892755274	1.91336308976263	2.38818831432796	2.59388007502946	NA	NA	NA	2.36313837757274	3.11213843974184	2.48002190752361	2.83373041480285	2.82714152517425	NA	3.03611367742706	1.19877359533492	2.85912236736859	NA	NA	NA
SLC25A28	Q96A46	Host	NA	NA	NA	3.74797139133746	3.6238352931698	NA	3.10417525063857	NA	NA	NA	NA	NA	NA	NA	NA	NA	3.54691047683624	3.17192112331613	NA	NA	NA	NA	NA	NA	NA	NA	NA
SYAP1	Q96A49	Host	3.6190952459461	3.90224443587857	3.76937763933548	4.32955776337756	4.2108579325017	4.24275398230681	4.19269433693921	4.15259990560041	4.01336513467341	4.17655084085973	3.93410147385062	4.26553282369474	3.91970729629124	3.65250917208099	4.05118074344642	4.18747839352811	4.43112510394229	4.34488213794299	3.76974215026009	4.26360140844936	3.41538260571908	4.39368218834644	4.35596904518006	4.29430265627225	4.07535505784553	4.03241593939812	4.05050697142129
TMEM230	Q96A57	Host	6.6102793487886	6.74462314412547	6.73575380186525	6.4405370200394	6.50108784428616	6.3868684087731	6.63090449070071	6.48918393409928	6.49150460566163	6.60531452424027	6.20140924478163	6.381354979979	6.1894437508836	6.22377140588059	6.2956363215535	6.50098361147797	6.43648375194756	6.37410172285125	6.30536404668932	6.58632562787732	5.83471133676741	6.28626677922335	6.43712186950538	6.35523689340912	6.11429023936898	5.86585833021931	6.03138177281382
EXOC4	Q96A65	Host	5.5605181874162	5.64468771734772	5.55283887804805	5.61540199270987	5.60725730353875	5.62174411643232	5.63403910003418	5.54080575735726	5.62630108345671	5.55180741178972	5.63083345433553	5.58551049982798	5.60933566577594	5.63908624830413	5.66551920344875	5.64320284144315	5.66713564334817	5.69072526624793	5.62230737007029	5.6198998944977	5.36284614477438	5.52779523146107	5.55021789067236	5.52449959182065	5.48470179647184	5.42657579936092	5.36830675118172
MAGOHB	Q96A72	Host	7.85113095126549	8.09760291217435	7.93185988960473	7.57371735277679	7.88861177091874	7.93605858268869	7.95088367980286	7.95976062877687	8.08242612637739	7.94013185978297	7.9330266093387	7.81434357150085	7.74859536560472	7.64401033140603	7.57074234599146	7.75140123976468	7.77278935569977	7.8450399452836	7.73615914990578	7.96447315730599	7.70528031289535	7.7802101110398	7.73458988830561	7.71344687815184	7.62578856461378	7.72184372506113	7.47613696166244
KIAA1191	Q96A73	Host	3.81930306431918	4.42547874925758	4.26643800566256	4.36223187141417	4.4860758261073	3.88486348590558	4.34459319077091	4.48147380631293	4.35150008541482	4.14654460076504	4.11956104853497	4.27775181589212	3.79586093686433	3.9888636752153	4.03697983838393	4.49278688393844	4.43341160091167	4.51085199676222	4.32695969382873	4.31351462915156	3.59760959154809	4.39838957773102	3.94913156856647	4.33414396199911	4.21384613271616	3.76567563776051	4.08865077808977
COL26A1	Q96A83	Host	3.58160655294757	3.66203458754095	3.90970276050126	3.59649365529032	4.04077093273967	3.81983883333384	3.95464768101287	3.93920764966046	4.13925601092376	3.88898130899545	4.30192933919368	3.93124704511096	4.05064347941619	4.21226795674445	3.93479933646718	3.58666756653339	3.99169774648893	3.85662737277471	4.08187306644693	3.80494872427365	4.85585377664897	3.66445111122443	3.74362564267854	4.02522403181302	3.86946461815663	4.09614597206759	3.8163030801152
RFT1	Q96AA3	Host	4.88130611439037	4.62300044470445	3.57386034528638	4.40014704638798	4.7372934525539	4.62371244745073	4.57358297028496	4.43380047581278	4.62132976979198	3.88347654433328	4.71230571047407	4.41902329843221	4.63852727182228	4.60416902322835	4.8916273859864	4.59266680607111	4.51323420596173	4.41733446130772	4.44897051247773	4.38320052856608	4.59036495571957	4.62668300468835	4.81848555646685	4.8111937090819	4.56718555548419	4.61282179036451	4.45756255427702
JAKMIP2	Q96AA8	Host	4.39032985888365	4.3744575781319	4.40352662887649	4.41455937895236	4.22828027697239	4.14370485641323	4.37602713227089	4.32505955699563	4.48835360935268	4.13372778860392	4.21911423974169	4.24380971220901	4.2037018632973	4.10668705905049	4.3141636622018	4.34516867501478	4.34127024766173	4.37367003572927	4.16327657440515	4.17473989539931	3.65664574558736	4.13482626512928	4.14138143515976	4.17044844087739	3.79409955781034	3.85919465297508	3.92478116965245
ISOC2	Q96AB3	Host	4.90602513489873	5.02214681148445	4.99225038431346	5.015617213996	4.83042502170931	4.8959314321319	4.89005726425688	4.94869157638257	4.93884443105855	4.95237072502293	5.0345683445413	4.94910499276243	4.92294123926901	4.92898902304455	4.82989250797721	4.76891506336904	4.87494632645742	4.73416521102215	4.74770346360365	4.97074497334696	4.42158564051831	5.0059499808574	5.01945337566513	4.8672046561886	5.02873107652795	4.79399103574582	4.8501850707175
NTAN1	Q96AB6	Host	2.04260672191666	2.62121160833014	2.82031082083179	3.16345085064491	3.17672245783405	2.40980939102784	2.82933547236535	3.01744945282816	2.71095571980518	2.66001839133916	3.18587446776798	3.15071505477364	3.28396746089437	2.96106055770084	2.90684134271717	3.2511830061376	3.19427033289411	3.14237961227414	2.60473313799533	2.8664236114989	NA	3.14519265798712	3.1494089935853	3.32048354742531	2.9863821363786	2.58648622110396	2.76702034575041
FERMT2	Q96AC1	Host	4.6009082914097	4.75429386401531	4.76411146084459	4.92199474886874	4.82343564440763	4.8545059198085	4.8210587634434	4.73992250000378	4.8261017704643	4.85572488251606	4.93854042274074	4.96205864909917	4.85072026409656	4.82391067912208	4.86877616619496	4.84580412445357	4.90521290191913	4.77463463561208	4.59218059286054	4.712637299801	4.43840000363465	4.79085476238825	4.91751556883974	4.72678375612339	4.64600219647399	4.65344658112513	4.55868696341365
KIFC2	Q96AC6	Host	2.47180454429228	3.67846057851537	2.50588141040733	1.98817671078285	2.99656096771473	3.24110087133403	2.65220191310246	2.87589483571998	2.29645980309022	2.27959918038997	3.28951695374845	2.78630816773049	2.23911075986919	2.36593730746432	2.62297598912904	3.24237537644197	4.00361410933156	3.14518538467827	2.95538381369253	2.89507409354893	2.21201344388509	3.7262745880114	2.75985028458984	2.79079429631053	0.697570074040308	2.15742272900971	2.50468011070425
FUBP1	Q96AE4	Host	7.56201459781884	7.53697199551062	7.64629042496026	7.44118376224427	7.72215212712872	7.48744465401171	7.35480535296236	7.45704965698785	7.21161951713542	7.26597564270634	7.16230436105289	7.40890722691367	7.016430800871	7.14202326372366	7.33151565520069	7.6394840981673	7.64874143636193	7.50769967247163	7.34050404860634	7.4217678744137	7.07774258123084	7.60366132143544	7.30901306276028	7.40203382646008	7.26223382839969	7.33925778426178	7.64840416068639
TTC17	Q96AE7	Host	3.23703853655077	3.31020885679829	3.33822912509869	3.3925781504852	3.24105753769286	3.30895657616048	3.43563107425649	3.03633832569512	3.32991998845908	3.35815017303837	3.36952289036437	3.26572277813746	3.48301677238566	3.30393734214402	3.53349767329797	3.68217405513021	3.33832161583512	3.34021895364898	2.89185432972031	3.13379092500658	3.24683568898216	3.23439566342707	3.58951326093296	3.42672097013723	2.97404966017839	3.13390235188539	2.76965197170738
SLC25A46	Q96AG3	Host	5.57161801336957	5.6572351586592	5.62585860856545	5.67715668800797	5.64763633170757	5.60948007383782	5.53054491470977	5.49036272634396	5.52878736570828	5.44366929905812	5.45639052785831	5.3236295502424	5.3805358873683	5.42638056068538	5.31477628024615	5.54511109461194	5.60956677593465	5.67683290863995	5.46258684305103	5.62248467132509	5.05080365396043	5.59495548755089	5.51252775079661	5.45974923813854	5.65882587530742	5.2253633873414	5.48041569897022
LRRC59	Q96AG4	Host	7.96060424746358	8.08260064575201	8.000379512373	8.05555935962066	8.02377493851732	7.94512482910802	8.17102272466586	8.14287246248425	8.15087547041336	8.24164746867854	8.27939649283935	8.15242810403036	8.18430300980257	8.1025625514528	8.13231155443279	8.03718911798756	8.07031818915448	8.07009544763747	7.79092945764154	8.17130045200563	7.95403825567473	8.04472634403172	7.98980990601425	8.00677556429812	7.93701113535707	7.84117151074089	7.88349336242219
CLUAP1	Q96AJ1	Host	2.15215037663449	3.9343937207434	3.54240188471405	3.44862304931884	4.13270327921173	2.54060771845078	3.50307122035439	3.68981127754457	2.85082311540113	2.34075738480574	3.6425448357855	3.70911603589518	NA	2.85093730838575	3.00736367081568	4.03388706162542	3.81616407084212	4.05576745956324	3.66345739976601	3.47107416026087	2.36968838497244	3.13934320342104	2.37251174005282	3.80753040514881	NA	NA	NA
VTI1A	Q96AJ9	Host	6.40158250702962	6.41427675211239	6.34697731895813	6.43905122165192	6.37164853891171	6.31581358346855	6.33644292005868	6.41821274314803	6.34604862121224	6.32820471022375	6.30646150409946	6.38002151748452	6.20444135555805	6.19792256220672	6.22975302860312	6.44507873642058	6.3818142332936	6.36312093509528	6.32422730558751	6.35496063050209	5.78549912717979	6.40193305762538	6.38012725616932	6.35873612750155	6.21214142105835	6.06951685615909	6.37232763457245
TMEM143	Q96AN5	Host	3.78535932919098	3.63817004753478	3.44194318149193	3.79983883448741	3.66291207586605	3.30053325948662	3.60118168623407	3.60132667062214	3.22818221361882	3.9689881574731	3.73568491532441	3.69327696280993	3.59684818838869	3.57109894262609	3.72733944473773	3.29840392903831	3.63640244157887	3.53602365250447	3.30322423577199	3.65746872172968	3.20622078624563	3.85307987120848	3.90833571113347	3.65462926156385	3.81468489317278	3.35262324854509	3.54652190654898
ACD	Q96AP0	Host	3.63342294963554	3.79877321132887	3.54334822388946	2.99410498094638	3.69046983025619	3.37823739782396	3.70260233803114	3.41201227088088	3.17443365740771	3.29598745662095	3.51770943450182	3.05885341083958	3.5689851648832	3.63588757372074	3.59701092000299	3.97065096188294	3.85227841453926	3.70356596720315	3.51564317201205	3.24305178429376	3.76619666113212	3.4798876267938	3.53036404740485	3.35070193105054	3.07114041613241	3.24402987938558	2.24196791051133
PBXIP1	Q96AQ6	Host	4.4052220153118	4.50969525342109	4.40939129349131	4.40581110464359	4.35459139656634	4.57762583176066	4.60500328115903	4.61919322439355	4.49920583135291	4.45106139551648	4.88569001650884	4.51785437649134	4.71185674308966	4.84938399820964	4.58782729201051	4.63803531980016	4.62274936766008	4.69200342830239	4.60672370601707	4.93982931107502	5.72234695553877	4.62294301825431	4.84688696279495	4.67055492782806	4.71459693896408	4.77344880972527	4.53800730606469
MCUR1	Q96AQ8	Host	4.36461249303303	4.61431695744338	4.62962858995684	5.06152759818558	4.86714447383464	4.90690709314481	4.93477308774578	4.81009011647774	4.87789999612848	4.96701364188785	5.07635571751142	5.24359509402134	5.42249028152429	5.31074129200506	5.08497440676719	5.08568829436201	4.63199643089978	5.03467621691886	4.53162756307308	4.98669997395281	4.79246866889617	5.0382201982079	4.85510073274573	4.69761332097025	5.15391331355021	4.18490312982387	4.96557151953129
KIAA1143	Q96AT1	Host	2.71784135022082	3.18852178284514	3.36398450604113	3.56670420210421	3.49535188680154	3.04718806483437	3.29854968154754	3.20848498287376	2.83899455359324	1.85254190542284	2.40696355305242	2.83110701897928	NA	1.91350322424737	2.41178154649374	3.63208118014162	3.88663852213242	3.681816318326	2.96928456873905	3.1839464094697	2.73083916459442	2.64379655529788	2.43858940596523	2.55039566998335	NA	NA	2.86329153175213
RPE	Q96AT9	Host	4.84506317385266	5.02194843783537	4.95021465622429	4.8765128933203	5.03748321084157	4.90058098785656	4.76416638151517	4.85440205327524	4.84642460568454	4.81830790826333	4.69819568401427	4.90016614940982	4.67714960814876	4.75659809832568	4.92889623848108	4.92193974007294	5.20653146416202	5.07315038280176	4.15362956631895	4.86363187260468	3.72247210464051	5.19886931761473	4.85887975359617	4.7891414277375	4.69351626788112	4.81701324169093	4.94850973531321
VOPP1	Q96AW1	Host	2.36132476420704	2.70456549601432	2.61863668288488	1.74194072617967	2.4669945002032	2.55850948563727	1.14505310066175	1.84636537076552	1.99356599687064	1.96771758814298	2.28972486096291	2.25905229811346	1.52085348834569	1.64516507255436	2.19374286185262	1.87824230468091	2.44655379568898	2.13992080096354	2.31189554685324	2.45003912130105	NA	2.20380234979327	2.18682312852638	2.49850688048457	1.98532950195334	1.4126883676954	2.02188258692631
VPS33A	Q96AX1	Host	5.46118856422325	5.50353397292903	5.47214080906429	5.51059195768431	5.48724418906813	5.44305380957415	5.40438909121185	5.44152423439575	5.40379801588206	5.27778132623227	5.40708242437187	5.36711235048524	5.36603449688029	5.38489527321731	5.45553421183703	5.46597219202285	5.5846866480676	5.51393087576293	5.49004123719143	5.35747028189343	5.07495797121013	5.44360003105722	5.39568074285242	5.30443334951541	5.23079622284555	5.22703013983655	5.22646835367062
RAB37	Q96AX2	Host	NA	NA	NA	3.66964130348934	NA	3.11376514900927	2.83259750227601	3.53674419612761	3.30115464577155	3.3322172724333	3.03942086142923	3.53234697666378	3.15086158680773	2.98355528608845	2.4111896931673	2.53479276436418	3.16855022550828	NA	3.65970278438185	3.16740931745726	2.1911909126586	2.53321390268539	NA	3.43173913841171	2.818172389443	2.40354199861891	NA
MIB2	Q96AX9	Host	2.74235894907102	3.17762835943184	2.81287813980628	2.95983373404758	3.4145857003222	3.00357079140135	3.21208774538918	3.05489146906512	3.02228914532551	2.41423689017449	2.8798270374454	2.84308105090912	3.10743009393508	2.99198300399592	3.1889596143209	3.24148531026117	3.53774207092772	3.3339126785454	3.37930558759637	3.18756939043979	2.95526938770283	2.96981680168873	2.63927463551445	2.79473344638396	2.62466354799618	NA	NA
FKBP10	Q96AY3	Host	4.87063460198593	5.13524973119974	5.01369491949927	5.21126098191488	5.02515565123365	5.0832400894078	5.3310084174205	5.07208014466249	5.26562686564611	5.23337315476547	5.2705578181898	5.20569329157447	5.29350155038355	4.99584766927966	5.10258602442529	5.05864159423126	5.16583969412815	5.21904441327901	5.11980364226886	5.39825627257834	5.46941592502876	5.30527976145576	5.37999023384733	5.26803909787868	5.29719010553106	5.19458199459698	5.14601993426617
TTC28	Q96AY4	Host	3.9426584431911	4.24827035703259	4.09292334165587	4.20109275841142	4.185283671725	4.04545636903549	4.02430918414217	3.97502854580481	4.050773550652	4.01694468129277	4.03167253268581	4.06437794204743	4.00468079739853	3.90237413150788	4.16412230911875	4.15657095749923	4.36663894736705	4.29993616428489	4.16082029800887	3.95987224929141	3.46191126866972	4.16098213051373	4.07932355560597	4.09220938889773	3.88522612021239	3.85229180911685	3.85825028156036
ISG20	Q96AZ6	Host	3.99347152195421	NA	NA	NA	NA	NA	NA	NA	NA	2.66160457650393	2.25187309894339	4.08982379291002	NA	4.27919124148409	3.7388288052346	NA	NA	NA	NA	NA	NA	NA	NA	NA	NA	NA	NA
UBE2W	Q96B02	Host	1.76384713567971	2.88982570458007	2.99674442485505	2.95125232973486	2.90017319477451	2.53243198242276	1.9521928972833	1.74905257941133	2.16841070415204	2.01084927579583	1.65570938888911	1.88229295879478	2.72713565876751	1.65190824411795	2.55792501942422	3.24515553440898	2.40798594185183	2.75807789405497	3.38125975783562	3.29106091355886	2.28559508847272	1.85169627232265	1.91832296536924	1.592078531713	1.54464110535713	NA	NA
DACT3	Q96B18	Host	4.64407225882845	4.96760570025375	4.84303082479707	4.82999967384456	4.96547005625016	4.77860565139562	4.76212298781001	4.91360945507449	4.82743153106489	4.73992252962346	4.64493969116587	4.73379971783957	4.4990066598902	4.29630544251738	4.69671647922821	5.02637660432215	5.00157957818349	4.89206027514536	5.2130475893001	4.92859113185173	4.71298261171144	4.92938260350139	4.61876745570421	4.81479672064711	4.53035083981009	4.37409647148843	4.56971856476442
ARK2N	Q96B23	Host	3.48565036182086	3.51489556402376	3.44155037164625	3.88733229449833	4.1199850148447	3.74106664751899	3.59251963728254	3.327688448634	3.77632685801182	3.78570345887731	3.67906528289941	3.57428304480777	2.75684661631172	3.00292144350313	4.04585617293859	4.08891606635348	3.9055590631686	3.89669150096196	3.05777432842443	3.6909981242238	2.97169682152275	4.03994137019931	3.72759328186665	3.94627819723503	3.35599871197823	3.1062404877782	3.31065312254272
EXOSC8	Q96B26	Host	5.3960257729649	5.58467276905924	5.29010460127986	5.45948059369163	5.58925252897184	5.42806575465993	5.34744531986315	5.40569377388357	5.60375958818681	5.43393583791423	5.4493249280241	5.38745694855315	5.41810338964872	5.49214619491278	5.42273980575105	5.64793054490743	5.50171323060372	5.64647920065761	5.17122666558489	5.55482063822301	5.84542123726436	5.44828580720034	5.45712707632115	5.32265875706532	5.0748868655176	5.24245342702043	5.20142684602659
AKT1S1	Q96B36	Host	3.88343997301462	4.00470027828204	4.29379841274234	4.34354591080464	4.43135132062752	4.13586604664724	4.17318616258243	4.31257328607638	4.06841962245365	4.13469300953897	4.288214601946	4.3058704908296	4.09504960036322	3.69862855290991	4.43921503461673	4.44743704794669	4.66134164358797	4.30597571675787	4.08487184550198	4.4763791727166	3.87289240216357	4.30001925904917	4.28476025454736	4.46208684974322	3.85623108262703	3.87712651106775	4.21636409550964
BORCS7	Q96B45	Host	5.45075670176609	5.43872542078921	5.31392105408142	5.33262815344512	5.40257414108671	5.32860840112011	5.32655705702072	5.25380075734556	5.17041461103779	5.02817490503728	5.11601982858486	5.13488329771036	4.91029079938684	5.14860457258597	5.19093058884603	5.29166294382794	5.34544734013631	5.40105207367257	5.29967933097954	5.2460175749329	4.68321928138294	5.36642258240969	5.16419626897826	5.0951247787688	5.02962653155139	4.90221340844588	5.18040750584433
TOMM6	Q96B49	Host	8.03392015395821	8.1150469752317	7.95731084826662	8.12224301945529	7.98489695116729	8.04219055554043	8.10944623630859	7.96190775131841	8.18567404836115	8.12998972279602	8.24124619891684	8.07009727277428	8.1140870169946	7.96135294015593	7.96792421951798	8.05741143695023	7.92489612969007	7.80132396299622	8.1321466915421	8.15018484149204	7.80983987333595	8.04605155556961	8.06278287903718	8.21117359299906	8.03783349435813	8.08273543326636	8.0629064666919
ZNF428	Q96B54	Host	6.40521789492354	6.40032467304264	6.42785865466567	6.36882725331679	6.57025167050657	6.35788032735184	6.24045542401012	6.16870341227738	6.13625625798486	5.82911302077952	5.81430758090144	6.00868876383949	5.61196379346805	5.53609791453538	5.81150736823388	6.6108608323794	6.74243526835976	6.5441614385664	5.88404348239906	6.13171403247526	5.24345917503621	6.28631071628879	6.04837003627513	6.12834964208898	5.43764414917036	5.64870273212349	5.86407523726159
TMEM186	Q96B77	Host	4.16135772316616	4.52628737127268	4.34866486241205	4.48469660418713	4.23170661352294	4.06577762907343	4.42570848998932	4.10646751884035	4.55358404501136	4.51303984285126	4.45231316104934	4.09390027086868	4.75455085936412	4.47988783916887	4.40762160138431	4.28466588030737	4.08148605426165	4.14541900289558	4.44058136212576	4.21808080392957	4.11279066708869	4.59323395683641	4.22831735102273	3.86223932959837	4.15699264310009	3.99941589209964	4.06284229651772
RGMA	Q96B86	Host	5.57553625102689	5.72067899526768	5.56603636091585	5.36859076588476	5.25260888024643	5.27055715326514	5.20996089658538	5.29864892040829	5.24043661179126	5.27387866755396	5.15970165911044	5.1659396334513	5.15173669420829	5.16009374340535	5.17178930338974	5.34680894579315	5.36664168187836	5.3249411762328	5.27375327081279	5.35591761831914	4.79978441714169	5.19666212139768	5.14996847847269	5.36495192124131	5.30475107296742	4.94290909531813	5.27134788739023
LDAF1	Q96B96	Host	3.30750512148011	3.21990751553414	4.30797323287146	4.1821109864577	4.26698434390844	3.92561928867253	3.54935031275666	3.27389590871775	3.77706061669234	4.20226328259461	3.21625824299116	3.83361484582578	3.60258477786806	3.8584921998592	3.59343242510768	4.1933379401078	4.09087528779153	4.02522852964144	3.34460173017269	3.23025195273628	3.04696236279047	3.65479371126951	4.4343051866509	3.86615261304906	4.30219734796308	3.66165647476068	4.19103991141894
SH3KBP1	Q96B97	Host	3.98251942433522	4.2939410856709	4.22192269898158	4.39819163290476	4.40637256834347	4.12294957909484	4.08647953922472	4.00872035890335	4.30289700327329	4.05843778383464	4.06463700055078	4.17555854207951	3.44907927132405	3.8137873161054	3.9937380975794	4.45655341386265	4.45961991815926	4.39103865447104	4.14608230615261	4.34452889339005	3.60366312899799	4.44809967793601	4.32437970321344	4.32531391397457	4.09687328292538	3.89308156246962	4.28910509818282
PHF21A	Q96BD5	Host	4.47824379114893	4.37725554407243	4.57637800758264	4.12175207154272	4.39834518275095	3.90966041956515	4.09534490073472	3.9446136130071	4.08788073683359	3.57361379087465	3.54678776275817	3.95436834127338	3.52891807957356	3.55960749900402	3.79182146440845	4.14499585666636	4.32876278492098	4.38173744002793	4.10627659082955	4.2388330669975	4.39908265813571	4.14830271662107	3.92475152185319	3.88443045211371	3.80281800691759	3.47288375062256	3.76160916005048
RNF25	Q96BH1	Host	4.56053053461155	4.59908907995587	4.60835321408172	4.70680316487485	4.89574881122278	4.8373591807321	4.6744597297455	4.72526757071363	4.73475440370642	4.48774415123974	4.42845723176009	4.79190404855935	4.36542468641281	4.27718922911167	4.56947817795356	4.64835212211298	5.11462372067802	4.83453671544384	4.7594453211175	4.68387335741845	4.20254698340793	4.94698744019024	4.65428179909105	4.53608292056895	4.40222866128904	4.1612662759037	4.46751009771846
SLC67A1	Q96BI1	Host	4.45438649184706	4.19560954412021	4.12209724686498	4.15021339617332	4.23453605457404	4.12182947242341	4.42455504923302	4.57788886237146	4.30216737963932	4.58753203740591	4.53866330247239	4.43325639031478	4.27775048595984	4.78949737996493	4.38442453409439	4.23880322316149	4.45177458554658	4.65476884583331	4.33647369168824	3.86052210609649	4.28209645277422	4.51141197752634	4.48477310875462	4.22948487529433	4.06215047147567	4.3484153582779	4.12275050362131
APH1A	Q96BI3	Host	4.56916892523265	NA	5.22769413186411	4.99841378134761	NA	5.22468628855534	4.95265598652506	NA	NA	NA	NA	4.60457845999176	NA	4.31955015430467	5.24039863538231	5.06610981916081	NA	NA	4.87336062729442	4.67254635384384	5.20194926853399	NA	NA	NA	4.97310987063316	4.86965446791006	NA
AIDA	Q96BJ3	Host	4.74111354846339	5.02879263480654	5.02005936727429	5.04988912821705	5.14445481109178	4.82440610388444	4.95380574197742	4.89035048764802	4.91207594242667	4.94088053177322	4.93695903470357	4.9746846428058	4.77357009387859	4.76391073257495	5.06828971066516	5.05065415011642	5.12157504412515	5.02235665803836	4.58296706725177	4.92402402024368	4.18185473635556	5.23766036701064	5.14870036196759	5.02814817264475	5.03609901220967	4.84170066652695	5.03960475719059
PINX1	Q96BK5	Host	1.7339483578501	2.5881620589669	2.85293830186572	3.09381307435412	3.11953128558949	2.98633726202513	3.28498599704735	1.93815583464866	3.00762161156085	1.712623673783	NA	1.49940202879865	NA	NA	0.872344778555724	3.02165675959206	3.60721299155478	3.27308559225474	2.67924714859141	2.62175469931948	1.80943016012746	2.20513853267167	2.70016448994142	1.10143366762595	NA	NA	NA
ARL8A	Q96BM9	Host	7.95611470887701	8.09252758238319	8.10170614139367	8.06653395503343	8.00522570231705	8.02539784772785	7.92539534604441	7.96782515552051	7.96451535783924	7.90173370925665	7.95889420994859	7.91599372236442	8.02931117083607	8.00929809223184	8.00798114854335	8.05224522421441	7.95993265366165	7.9660722549348	7.9350354819405	8.00351741357799	7.75268485318062	8.0083601905462	7.94150194026155	7.90198493600863	7.94762573505493	7.81698534894148	7.81714383574156
TADA1	Q96BN2	Host	4.05594142660604	4.20783500146822	3.96944338936527	4.02502728196787	4.14360760249628	4.08107036588193	4.13078018013176	4.23928365025595	3.94232848862256	3.82167373822883	3.97391991384529	3.98544505081602	3.93490096438723	3.97294681949708	3.91318380825162	4.27273567050627	4.17564284288703	4.22929782552955	3.80392831480014	3.79520542917966	4.1522898723975	3.96775514193103	3.85428199593147	3.88063786280812	3.50183507332433	3.62845818762216	3.84675660630615
OTULIN	Q96BN8	Host	4.98406029950291	5.15691663346559	5.02285230943996	5.20277801440444	5.25912524465605	5.13492921159731	4.9955663515974	5.10411951647654	5.26671841498234	5.30684906987068	5.35013188046077	5.19735059549181	5.1869420384151	5.13603873962073	5.39949483685666	5.22930388964152	5.34410391851687	5.19717208242671	5.40762062600465	5.04651050414957	5.33846379879987	5.32706324676266	5.33127437480559	5.23737279507331	5.25952406436733	5.14948880889653	5.26535393787796
CHCHD1	Q96BP2	Host	6.24561710023683	6.32972263099287	6.18365744268257	6.05773241777876	6.13622206047444	5.98261893471044	6.09867076881796	6.16954994060292	6.20667468468487	5.9038733139102	5.91281471224542	6.05667247910608	6.0060419723895	6.03617998658789	5.84280234158512	6.02711845942386	5.97846276002409	6.14670984386412	5.94913689174248	6.00214741484988	5.55009022735506	5.96756455913019	6.0468068319365	5.92751718775198	5.98895873506976	5.59033612307084	5.673910631467
PPWD1	Q96BP3	Host	4.23606204726852	4.36243208031314	4.21882895321984	4.19923423645755	4.14592978819709	3.8359254425017	4.32208299914631	4.42372526555883	4.14490187964543	3.89464932702283	3.86678725311869	4.05987789529578	3.93230284144951	3.99055467013592	3.79482900533313	4.24414863813771	4.17600728664862	4.04036836404061	4.00694393208537	4.22044054488483	3.87932727757512	4.15363277167738	4.11724467347004	3.6859822262466	3.79294579109228	3.82279901660009	3.8500282821575
CCDC127	Q96BQ5	Host	5.78352348105911	6.00106503854131	5.90105164317419	6.02999881210741	5.91712314336063	5.94031824586144	6.09849578716732	5.97949824878685	5.98997963112408	6.16684902696713	6.09090473847839	5.97853901405453	6.21585841695811	6.10727263451317	6.10310538245505	5.97495549462064	5.90746016129706	5.93416140637594	5.76324160438228	5.91753132747436	5.27153305381653	5.93767004632409	5.96668311883791	6.10392776448868	5.86912101598744	5.93280573542262	5.73634151960953
COA7	Q96BR5	Host	5.18615177353275	5.43730470272754	5.46007752453992	5.46864290545341	5.42354265218455	5.36113446612985	5.44588528283068	5.44629930505293	5.49444086548289	5.45141083806463	5.42992086125628	5.39633932244786	5.21281170312066	4.94037872618617	5.14715148716269	5.50836377189198	5.40171840035716	5.37291621135863	5.31725549699148	5.43985020451928	5.06529747960914	5.44814102419524	5.45006906748945	5.3525508454671	5.06191821366974	5.08663493787143	5.31793506583533
ALKBH8	Q96BT7	Host	2.59130365403356	2.2583925514778	2.5733937959022	2.06855758531162	2.2324982347232	NA	2.0087728880617	1.95643555162637	2.14688266332571	NA	2.58365237053974	NA	2.35742177970213	2.26398001739799	2.25352485888719	2.55342780594668	2.91025517797072	2.14537418283036	3.09824652167604	2.32812787314987	2.06315393946637	NA	1.97466802883356	NA	1.20719963869352	2.49220548957531	NA
S100PBP	Q96BU1	Host	2.54179677292742	NA	NA	NA	1.93727423331674	1.6063251169114	NA	1.69882473214314	NA	NA	NA	NA	NA	1.52879453258525	NA	NA	2.15296827840516	2.30925088291271	1.99102496924269	NA	NA	NA	NA	NA	1.66290213900882	NA	NA
UPRT	Q96BW1	Host	5.49483331027397	5.38016906435699	5.4612706383205	5.49082838457014	5.7711407827367	5.56226854559229	5.5469054711248	5.57409214415816	5.64465379117134	5.3787546702463	5.55456200311171	5.75980230110596	5.67730194115695	5.56968299753704	5.5688190849676	5.68690659786025	5.99326529905581	5.72407083279608	5.69418250025929	5.6253449174236	5.53190507513457	5.86069864142378	5.69172380459704	5.73207455114939	5.61254170514893	5.5100978438142	5.50206081545328
TAMM41	Q96BW9	Host	4.34204741508984	4.65651219915378	4.51695878259931	4.68320912593211	4.71604806250572	4.52207801543296	4.82708031599476	4.52431792636514	4.67423551814167	4.72998883769393	4.78817400035117	4.69269218157553	4.68595438953359	4.67141664757602	4.71628496832356	4.6325834434671	4.69122492216936	4.62585764762434	4.45373775761542	4.74629892027888	4.06555387890218	4.82415284463692	4.68618280646773	4.65345629390497	4.70255237908155	4.529427692295	4.47302437567384
MOB3A	Q96BX8	Host	4.66277741749098	5.31158157605582	5.18015689989301	5.28832144604832	5.21451378016399	5.24131210585268	4.54462601762081	5.15632176769632	4.84174204341211	4.6539596775032	4.75393009357447	5.09937350342251	5.0215163745714	5.21367416113302	5.04517618012784	5.39310486915975	5.38870693501693	5.28319527451208	5.5337704347324	4.99685123237732	5.23605033033237	5.06155095917034	4.62532723896983	4.71604589796778	4.762525384771	4.97334229699286	4.36899521633805
MOAP1	Q96BY2	Host	2.81066375037769	2.94333663781287	2.8796624551536	2.94717700736567	3.41155801147069	3.02272772450923	1.69835397839935	NA	NA	NA	2.12389687750551	2.31027025822347	NA	2.57660259554436	2.76392275525773	3.34659740473566	3.7566965224702	3.61859766569833	2.60899548090472	NA	2.09556370856244	NA	NA	NA	NA	NA	NA
ATG2B	Q96BY7	Host	3.98590812352607	4.31463609264214	4.18505124115842	4.41160079060533	4.44258870101575	4.28175014329326	4.25982972469456	4.27126687371664	4.31416450115519	4.24061477296731	4.27039021062496	4.32261548451402	4.24957965747836	4.21552971518043	4.4046232010925	4.40485789841383	4.50699139342667	4.47224124194349	4.23306477899576	4.15709432272665	3.85660735404503	4.21926787773062	4.28174312668221	4.29724412097631	4.11921742292102	4.00198813924095	3.88392785955164
SARAF	Q96BY9	Host	4.23100638383429	4.78580304475826	4.47504673082003	4.8602031506085	4.70222821699538	4.7267695317872	4.57399876930399	4.45402838123231	4.51188102009135	4.20234180656847	4.50475820134514	4.38782001870979	4.35308382068545	4.79997541901187	4.33093561334083	4.77374135272319	4.97331710218281	4.80838830708169	4.20795266261674	4.34999115896412	4.68885238421193	2.5294510790436	3.35669901986544	3.06531638886119	2.62283041434214	2.64185224960136	2.61398830378923
LENG1	Q96BZ8	Host	3.97577150794226	4.09885613274422	3.93942269711673	4.16202987118663	4.30297908006311	4.15093433388959	4.15218627171475	4.26801387626076	3.85021839554052	3.84210399352599	3.46401273990939	3.81144025490282	3.52004440230566	3.55474729884252	3.74251741836899	4.36260842562978	4.38069523897893	4.21390637766907	3.45004598050745	3.98938892029109	3.45003603435069	3.81110439637431	4.13717595876953	4.00757275636768	3.57103585162732	3.44161185501109	3.76333035618383
TBC1D20	Q96BZ9	Host	3.77142930693128	4.31591404179574	4.33110140381096	4.23500762887985	4.2687935232973	3.97754907624474	4.41765463478244	4.19700359561327	4.39067005119181	4.52595251428024	4.18182972925179	4.42307788284485	4.31411150736287	3.84303232995033	4.4577480235339	4.28560466521693	4.38438600088447	4.41587484202228	4.02143926727445	4.1971562823343	4.05459705130037	4.24329539123031	4.24528204035707	4.22218299748314	3.91957469778259	3.99463648382049	3.94045477909531
ZBTB9	Q96C00	Host	2.79897474849454	2.74762186359612	3.04318151664202	2.5295870819619	3.4053709798271	2.81589585967115	2.87516342440123	2.49584865834323	2.87383888668867	2.21539394575439	3.20529084257454	2.66624806105737	3.01680436516197	2.75729164259108	2.7769219789711	2.71543831265241	3.49283043106108	3.17507434219196	2.59023541027189	3.07156414988623	3.80167732830621	1.77929226597157	2.41650873979137	NA	NA	2.60148614101563	NA
FAM136A	Q96C01	Host	5.66357532891884	6.01694169672277	5.93084425468744	5.81189680274362	5.88401697834014	5.66858267903461	5.91589280792306	5.81208274343277	5.84232949293024	5.85345310527609	5.76614717164072	5.78361491020141	5.65367313215407	5.57523741927791	5.62254858683252	5.85619923624095	5.90098619354204	5.82447193999219	5.75541755707321	5.82721503465061	5.54886258935883	5.93635693964811	5.78379249093497	5.82377713383941	5.75686972215988	5.59738322259024	5.81481373540218
MIEF2	Q96C03	Host	4.01011730097288	4.36851690570243	4.31201868510781	4.56881301564872	4.09368635527548	3.96251511831406	4.43827357107255	4.19742650471168	4.1745704883618	3.73878663496118	3.74390454787166	3.41679872303657	3.61766773582869	3.84419014545876	3.82848555530553	4.49807089225982	4.46588839793531	4.49128640268889	3.85504352640101	4.30813820949697	3.69152332598523	3.6162997930604	3.6415893672872	3.35666581021601	3.57224229569369	3.52376960138628	2.48701001880809
ARMC5	Q96C12	Host	3.2424355829061	4.01557504883262	3.45417411710087	3.52302427763906	3.70248181460821	3.63221432919003	3.48426177793136	3.17406477543916	3.55194575927692	3.82578353940925	3.80988953327919	3.92414811884051	3.62759857264921	3.76337346447658	3.87414703071269	3.80304462874721	4.03745573999218	3.98436531902306	3.79842526905157	3.91358823986218	3.82811208950023	3.57441276336737	3.58700103082601	3.53290913423675	2.82919407968194	3.31861790587977	3.19605288328816
EFHD2	Q96C19	Host	5.47730289398725	5.54128181002316	5.68509414846716	5.62885873512931	5.89591959236119	5.60746524323552	5.69016099318745	5.75987362896889	5.82516534529336	5.55971796862367	5.64726455189996	5.82853342554568	5.30012390937316	5.50408331346977	5.7127351083854	5.92328829284789	5.81398550246058	5.72263199722687	5.22958465266418	5.91385439976734	4.86430084061534	6.11005516424539	5.63396129227984	5.88105637733527	5.71714839650312	5.34067914022599	5.75181296625109
GALM	Q96C23	Host	3.24049138353012	3.56325135427903	3.69819485501914	4.4341215885539	3.6557212107793	4.09173812534808	4.04935852212607	4.05566107888633	3.64591819861527	4.1515444620627	4.42479172430464	3.93082269604751	4.32495993016889	4.22681737745305	3.82948909422864	4.19110790821551	4.20397426538786	3.9009330711622	4.10918330698289	4.33757468314257	4.58560535381966	4.04827083244582	4.53752738863198	3.84297879289794	3.89247350300483	3.78267109145189	4.06715308403667
RUNDC1	Q96C34	Host	4.55717083588378	4.43016146643774	4.5379875502159	4.74393266118978	4.8920894969463	4.17522444972306	4.66999468076151	4.76509309059419	4.54699036385417	4.64413187284136	4.53890979689686	4.54496259528351	4.57901138831855	4.15685349392184	4.35288311579699	4.62746526355028	4.84895787863133	4.92467685803113	4.32793975509343	4.6488891044041	3.94384487013726	4.35272180250993	4.18309579901628	4.24337392139313	4.01303490546904	3.78470270600024	4.00035678255172
PYCR2	Q96C36	Host	5.1783546893783	5.33057621592765	5.25954082908808	5.51364556823822	5.38461258690374	5.32066341596833	5.59228874141819	5.36335827860337	5.52498068433791	5.46606911759657	5.52139270417677	5.43308083235115	5.56170245525682	5.42721833379164	5.53761542782951	5.39493638919592	5.32205775299449	5.42435637000819	5.32046672017993	5.44489087229978	5.5252801600995	5.37338384004945	5.47043732194037	5.37417379676229	5.30808285729943	5.27159111688021	5.13773331661952
C12orf43	Q96C57	Host	4.12089326449597	4.18138031536664	4.30377827911306	4.47766249887994	4.48069775510932	4.17697151414752	3.88793732366653	3.83724252706808	3.75090980951696	3.61266236076324	3.58472681671541	4.04192709460172	3.29194805076635	NA	3.16334302590968	4.30521965783352	4.69910325027104	4.6947166362349	3.95403917625727	3.86230162550658	3.93965309394822	4.23433338524669	3.83882679533853	3.83775148534309	3.81026110557278	4.07222750271489	4.10162758904048
DCPS	Q96C86	Host	4.71629099624901	4.6855071068156	4.79848650299083	4.74518559511306	5.03830756702406	4.66283582057902	4.89924071034854	4.80538365237159	4.74568071706383	4.76520971361315	4.75618982769878	4.97568218635676	4.78456256128712	4.82764365838731	4.9805976877935	5.0559669468935	5.13865867613566	5.06834996106445	4.38232867026871	4.88644610378299	4.81114468261986	5.11902221729231	4.94005842462987	4.97107535188882	4.73938588243198	4.76902081488961	4.97671265910208
PPP1R14B	Q96C90	Host	5.59739597634268	5.69701116750845	5.71942842968827	5.7120352261377	5.96340113324348	5.59557266347336	5.6156100827587	5.59001253762854	5.68706740980538	5.52577966950813	5.4595151297176	5.78424410785909	5.07693409272034	5.36107005620618	5.50483667762133	5.74237744698263	6.08989551865594	5.89922731160277	4.88576110710782	5.6062254525198	4.6488765224054	6.07419981472586	5.70167788282574	5.78346168091016	5.49641507463898	5.42988736472246	5.84940321154112
INTS12	Q96CB8	Host	4.0415266858442	3.93316300578548	4.04615207729711	3.99412198557257	4.29386381994231	3.805854777854	4.15599849574135	3.89767269300381	3.94474925668399	3.95791191325911	4.07240206109701	4.02833081665565	4.02704441507168	4.02253448239087	4.26724439902294	4.12874032388979	4.10636165490086	4.16925220200507	3.94936590619378	4.12463137235117	4.114635422716	3.77810895265875	3.85586309217533	3.92858752197921	3.97084490039613	3.669190482263	3.58599241880391
NSUN4	Q96CB9	Host	4.81724461730291	4.76666207396994	4.58423060494397	4.82765812203176	4.6608907026633	4.657511385152	4.88489020770879	4.55718346154983	4.89878023222165	4.8736164215445	4.88609872833589	4.75635573306547	4.94988722683135	4.69426456737317	4.74308871964179	4.68653127365523	4.92347324225952	4.78301870540073	4.77836395144901	4.87452932517566	4.86504988192847	4.71005059330533	4.90021057290598	4.82858728991641	4.75087007482001	4.47370440273005	4.63930635966186
PPCDC	Q96CD2	Host	4.15158776141307	4.34212883664589	4.33718695468561	4.33263014930858	4.77864184479867	4.16586055442261	4.36658217957049	3.94141891439372	4.35454943903498	4.13264169877881	4.46909409921047	4.23591345578034	4.24282142291467	4.42184438558895	4.38299897289385	4.73943508965282	4.68983231525126	4.6304230426847	3.86511359545712	4.21382590084601	NA	4.79865283563415	4.37543417529443	4.30959615614124	4.42121133788768	4.29919535544008	4.36696748368825
RPUSD4	Q96CM3	Host	2.73012038870387	3.4747056120616	2.92521353833057	3.37067842518852	3.65494748291481	2.65773972503972	3.10360347986476	3.4172979349477	3.38439936735928	2.58448293696235	3.40122636631483	3.04817552763909	2.89831236061939	2.60662655375396	2.63379191188429	3.06102683505687	3.38262179927428	3.66345927216255	2.89473929315101	2.95986269590451	2.61844960519172	3.0842951481616	2.05506043279714	2.59861693131429	2.38808591986183	NA	NA
ACSF2	Q96CM8	Host	4.31614076140309	4.58874192523569	4.48197929555748	4.581572068798	4.38162280354364	4.44972073436631	4.83600971542126	4.69419332569203	4.55573494351246	4.51847556780261	4.59049518881922	4.55292111598005	4.86236482090728	5.00439116401815	4.67324550712055	4.5708893995903	4.39414262275676	4.61386151231836	4.47613056651091	4.67565755481314	5.41641445397557	4.66392772828202	4.81410680048654	4.50938575957765	4.55179290245717	4.78500819588644	4.30540083085261
EVI5L	Q96CN4	Host	4.68723268073716	4.79848078172918	4.78458054131516	4.85925752070637	5.00526651064223	4.68480869726596	4.80540368719672	4.91970165812752	4.89987197150303	4.75788905385784	4.78986281415564	4.93820286290626	4.52191446645481	4.49291327342651	4.80907004221778	4.99717132507789	5.09779214620452	4.9613417977014	4.94612139423567	4.92623226169613	4.49183191662064	5.05414979342705	4.94761527756967	4.93178153730523	4.67863540211569	4.47609099177449	4.76936472053619
ISOC1	Q96CN7	Host	4.81496906448495	4.82008836251457	4.87184264535466	4.73849677393638	4.81128119481043	4.67859676963963	4.59480263383312	4.74386143073788	4.59815123881655	4.26581181335621	4.64585828680512	4.53761371818549	4.36301741575435	4.55972712996076	4.57488378083557	4.76899149688484	4.74974766104816	4.78177968341916	3.98400131353389	4.6383590544735	3.41952675384155	4.76175283119697	4.50955781983643	4.77567907963905	4.69009665007999	4.38576073152028	4.61739641712881
GCC1	Q96CN9	Host	4.07606645728521	4.29947186875218	4.27449579406113	4.49001431338678	4.44423633305821	4.33185617609683	4.05095427037219	3.83468083922681	3.78138352950083	3.82924402683631	3.75982531391159	3.86829917929889	4.03153999620119	3.77796669309531	3.92979229948008	4.49977075856177	4.37867858037417	4.40780859118666	4.09481328584783	4.08592091431322	3.6687877853454	3.76977646371906	3.67646019294114	4.07907191128261	3.41654894898039	3.94162921709999	3.93340652306369
FLYWCH2	Q96CP2	Host	5.07259851100762	5.41910884025351	5.75998827946168	5.31916331832234	5.8188869185454	5.63432242478835	5.55959823943302	5.42041528828884	5.11993999426528	5.12878241294887	5.13616465956415	5.59115758351764	5.21346742993397	5.16141976366715	5.46825583077956	5.83092718632379	5.99150000250364	5.65306462696375	5.39712792167598	5.71705411869051	5.37416720732516	5.77583313109987	5.31632333263627	5.47301585995692	5.42947819892757	5.07418270824909	5.38196579583389
GRAMD1A	Q96CP6	Host	5.65483151497848	5.77321847893481	5.65566046116204	5.83493749005418	5.78223723470589	5.67976568615628	5.60452085400536	5.52707497067113	5.64442561874238	5.37651643635521	5.38849689130137	5.2829928932502	5.16980487312232	5.0731378858666	5.15823299433047	5.89168249390079	5.68865021896871	5.8188833907846	5.48960850646726	5.64975530275011	5.03365060139671	5.39649366882301	5.3606334237538	5.40381768613226	5.04837521195855	4.97752092348942	4.9744680180703
TLCD1	Q96CP7	Host	2.6228297933368	3.2102740115293	1.39120148015804	2.44439142046272	1.83120194724156	2.80404504274087	1.47234699942165	2.00004770526259	2.51850439330082	2.58829289282597	2.66569796251333	2.63548655572116	2.07051126641375	2.78463525427982	3.12559336320897	2.96948896557357	1.82459582362945	NA	NA	2.79362587549036	2.94311408279255	2.00008191752729	2.83438314163078	NA	0.750868554070358	2.94888763149412	NA
SLC25A36	Q96CQ1	Host	4.42861750482143	4.56619853567856	4.58524816686666	4.45735041465171	4.43662542187579	4.37623074991926	4.44425793976289	4.57320105540774	4.42175776680494	4.49155637396668	4.69927855549043	4.34712817042272	4.54385087353732	4.37798163409725	4.48934402842148	4.70965638380901	4.51692085488085	4.55722874118355	4.45522227496008	4.55729606909067	4.06799098670928	4.52461719988763	4.30760518983675	4.54290182174404	4.38393347360061	4.17823774677735	4.03632688757382
HAUS1	Q96CS2	Host	3.83125392885324	3.59236806090511	3.4189842861645	NA	4.15987090131508	3.91441503572692	3.56857103077533	3.58066340283703	3.29834068706223	NA	NA	NA	3.52739224347832	NA	NA	3.72704097403468	NA	3.81227444824352	3.96126761691482	3.83848627360022	4.0812492628568	3.70807052674602	3.37644990275834	3.35400772192219	NA	3.26366144410832	4.09045152980163
FAF2	Q96CS3	Host	5.33962536370096	5.57748968882809	5.39471684797938	5.52294212607066	5.45025291731241	5.41813264532553	5.57500860294364	5.389903329351	5.5316891527675	5.56417402871648	5.51810307602769	5.56448308839926	5.49068788146383	5.35551754868827	5.43873118440256	5.37372915954901	5.35110138856253	5.40752770479191	5.17435836441809	5.51068762798897	5.24624643607659	5.52546561708185	5.59598353305165	5.50629146531495	5.31489518656558	5.27701683551849	5.30379493203077
ZNF689	Q96CS4	Host	3.09263659302132	3.29504351670076	3.23056589174231	3.44468354694118	3.39026975367912	2.97071738368546	3.28987886356832	3.07193482104457	2.95389255500325	3.0330732808109	2.65264947319228	2.83484418480521	3.13934257852973	2.92683192282406	2.99592195441361	3.32701171667836	3.52713122352359	3.51411100249896	3.16917988337972	3.28976198600906	3.9635516277358	2.48875345558627	2.78250299733624	2.63629747534777	2.02307602012382	2.22340736751221	1.98885882267412
PLEKHB2	Q96CS7	Host	4.87077341453215	4.80119955795769	4.78355633303039	4.62990795760324	4.58781037993299	4.90312348112866	4.39695569279962	4.32093469060697	4.14211770853242	4.39151183377268	4.43627501814711	4.2293541980301	4.2846718973334	4.38750028446543	4.444033800562	4.85089034241824	4.80259773036153	4.80634754626002	4.4281468703488	4.61343882724255	4.18384835026591	3.41364038300005	3.72667347993126	3.03707488042402	3.92514648967256	3.86384937405963	NA
KLHL29	Q96CT2	Host	1.61647076568589	2.84203942694729	3.1363333156673	2.60605187281153	3.03711784897971	3.02186166708147	3.00475008035488	2.34013428832791	2.12440443445357	2.80635070694409	2.44929951805395	2.46821518077588	3.02080719342952	2.26334587538225	2.46141889141632	3.14698157033736	3.41425554446318	2.51086091051713	3.48942117936639	3.18399111404213	2.74733831865421	2.66557049562379	2.53469261295091	2.46562032594706	1.85636187191413	2.61015852597281	2.8512807226688
CCDC124	Q96CT7	Host	6.09124905342951	6.19865457948998	6.28988261094588	6.20078639021461	6.43400603803727	6.18113898594423	6.17969478185484	6.22240692473581	6.09924817263852	6.05831303242103	5.84096719784028	6.26603846613915	5.685873681844	5.71874118635831	6.051166623608	6.3909990186665	6.5119935845887	6.29736822292232	5.93621192359962	6.23931799691274	5.34228391576012	6.39153416619274	6.18320548043952	6.1662403588818	6.04959519383651	5.89021632440523	6.20659867097896
FOXRED1	Q96CU9	Host	5.89510756574185	6.09045316735193	5.98981929893945	6.00793570046449	5.91719163112755	5.98057457519249	6.18572994604945	6.10996190559615	6.12106498295464	6.19289453238767	6.21878973604086	6.15777246790996	6.15386607927384	6.09499266899851	6.05232188247053	6.09978150311352	5.93735689350607	5.87655020892897	5.71459256503635	6.14324945195153	6.04903051918806	6.03162695412818	5.98363118418955	6.05690105115802	5.91357657151479	5.87498938786914	5.74940444107488
OPTN	Q96CV9	Host	5.70884812854469	5.66305834824187	5.73662496244104	5.69271307648996	5.90264440600762	5.67150503460871	5.59704160185742	5.64197859581774	5.62664074892862	5.40161300809523	5.47173207702613	5.67130545179236	5.29821312996823	5.39961216844684	5.55508762576044	5.94043849160577	6.0490261789866	5.90866086414978	5.7173705121414	5.7465636060727	5.12099877674919	5.94778621006809	5.54907301903742	5.68098240299482	5.45676776366151	5.19086626655192	5.61953822768485
AP2M1	Q96CW1	Host	6.76425892246999	6.78889035514953	6.77820186373057	6.87231257984162	6.81701132099752	6.78396089728554	6.82527512338225	6.74968426320521	6.83509154093376	6.75245789638638	6.83372325422442	6.83474148569013	6.65283072477673	6.73248200471714	6.82906803855664	6.86253560157262	6.86875304400904	6.85335022464358	6.59825746281833	6.75824419090504	6.17798191090769	6.76727018025495	6.79138130038091	6.81103587178653	6.66047791527683	6.54795315297437	6.57395866996837
TUBGCP3	Q96CW5	Host	4.15521891211047	4.22805651183961	4.27243339647045	4.2522508635837	4.38373523350697	4.20871197837642	4.37779342579761	4.32549000224633	4.43296876748211	4.1564373142139	4.52576767957195	4.29638963710588	4.23462990333951	4.29866501281546	4.43849578969371	4.3783105991835	4.40947242613243	4.36618300885819	4.32004881443448	4.37346166190277	4.3798309325333	4.28798349396264	4.26505770503882	4.26865365215946	4.24620286620771	4.08357325920863	3.8124954273134
SLC7A6OS	Q96CW6	Host	3.91837712483683	3.97230673016282	4.05330544936755	4.39067782231563	3.6898422038216	NA	4.11394134906266	NA	NA	NA	3.52854990729592	NA	3.51451515485214	NA	3.78773602590659	4.04635379171093	4.06843449529295	4.17781114738948	NA	3.50292409838778	NA	NA	NA	NA	NA	NA	NA
NTNG2	Q96CW9	Host	5.29056839389061	5.60515814715782	5.32727875948046	5.49656039639835	5.43282589312482	5.46730874607794	5.38967302743161	5.1206072133092	5.40328733458311	5.56512650987161	5.25309980610053	5.44284810681936	5.14073466404869	4.8987853200552	5.20335045993198	5.37463780891435	5.48706149329869	5.4062357633375	5.25150659083234	5.22769760698593	4.51006105177281	5.52068745432828	5.5454560943707	5.44665697747724	5.36522741903981	5.1562973370664	5.2043565002274
KCTD12	Q96CX2	Host	8.29995913751003	8.38320712881846	8.35356748355707	8.22570854991036	8.26643743542836	8.19321139436863	8.03233463867171	8.16715644285855	8.10376900682543	8.01179505697824	8.10869689960575	8.12824828804518	8.06845122207909	8.11232653086784	8.16996083663569	8.3316355654903	8.30300199813752	8.34712493609725	7.90792858187779	8.23770590129759	7.52028261362969	8.26225893424376	8.14086867143532	8.27731316488834	8.26494550508608	8.15734417745963	8.24472085001951
ZNF501	Q96CX3	Host	2.46069534051444	2.25303361511255	1.43809610237594	2.83545331768509	NA	2.38782203797913	2.00378799017096	1.67440188016487	2.00142875065524	2.00691181677936	2.48071645762861	2.22445135345249	2.32371249258076	2.11614417675076	2.21817534892204	1.96986465628996	2.71223709231213	2.33516345361263	0.612391848372349	2.73974902692491	3.36422258988993	2.57797340453976	1.82290534259631	1.96552509361127	2.09929693050593	NA	NA
LRRC58	Q96CX6	Host	3.03607513621036	2.77742864690654	2.58522802571599	3.13362335941989	2.97928389786363	2.95583487893748	2.65831722052146	2.81345116111682	2.55120459338755	1.64216825448613	2.16212615237846	1.44366707683484	2.67840873587687	1.70503278360431	2.23212612522693	3.4811180416736	3.44479991641603	3.21559821956274	3.62267708073114	3.11643119300648	2.10609317724836	2.49055057000603	2.07601578747912	2.68694385283117	2.55033736819906	0.932601056153467	2.10666539672524
FAM241B	Q96D05	Host	7.19863428381312	7.51246218297957	7.38733215755942	7.50958454103831	7.61077520967299	7.34644730283011	7.70436546673535	7.4433412055657	7.79622915915987	7.77155340250167	7.18473004105176	7.51345527173471	7.5819377537391	7.15879774065651	7.62804948493051	7.42316797169617	7.57298248787935	7.84090929021393	7.43522042158121	7.49996192042445	7.29227801860315	7.68215386499807	7.50484116540752	7.24342633730889	7.23302450882866	6.92989465888624	7.39673776080357
GPRASP2	Q96D09	Host	4.70232477881655	4.82814285542989	4.80353786535743	5.06750950795485	5.20928184578909	4.98269957072856	4.76617864487457	4.84046875901935	4.78307283476473	4.50193510809063	4.48393227088137	4.7834433584271	4.41852942646046	4.48011806495417	4.6118611100864	5.15378893762198	5.38713207131774	5.19512460605991	5.03259124096649	4.88574607688221	4.48146854044255	4.31544789731607	4.33138619668154	4.06352688043751	3.54001512588361	3.6172804743441	3.42087065665748
ORAI1	Q96D31	Host	NA	4.25823045681406	4.08060736813261	4.06270726506298	4.3019477435276	4.38615699098176	4.01920257562821	3.86406134152863	NA	4.31693030026827	4.64970144175351	4.86982963808851	NA	NA	4.58175704547545	4.03071140998507	4.30346699272975	3.20917243163735	3.9913897726962	NA	4.20772303253618	NA	3.6193586361938	4.4620025514419	4.50870881877471	NA	4.3104513857635
NMD3	Q96D46	Host	3.09227238288566	3.29237903065809	2.98755986365663	3.54819201848307	3.33937432343696	3.31640419854815	3.50468404865375	3.15128176617141	3.16638534557764	3.39730242885152	3.3426956777201	3.43920394331937	3.52345173806577	3.59573463934	3.5028757776368	3.4217111501937	3.47451474159212	3.23899031534107	3.42032362409845	3.29508883047232	3.56343045295939	3.04922405159025	3.15650319946924	3.09084890626634	2.94032017559175	3.18919325422679	2.52984396643612
COQ8B	Q96D53	Host	3.76108442370308	3.9532955951772	3.69490033375139	3.84530205656673	3.80009325416044	3.80158766268622	4.04285141095785	4.04175561325603	4.0674288610825	3.65345403344103	3.94536647566882	3.92682336654421	3.97785080196781	3.8750260036237	3.81200121173522	3.88826810243385	3.70998784528344	3.73043538309379	3.56284559880682	3.8967966375572	3.53200883308258	3.88692923650062	3.73821664465839	3.83498542003125	3.58665854349807	3.46211103057928	3.62261467222679
R3HDM4	Q96D70	Host	3.96971625203202	4.00885071988623	4.03172234951693	3.98985473279573	3.97262505785604	4.146567987231	4.50451000439372	4.69467035082185	4.34416769739258	4.81887484818468	4.13878149467352	4.89824124850099	4.90553532669343	4.43466791006669	4.67132885726859	4.28423241548231	3.87819396535186	4.41148096817152	4.17794114988166	4.12414074071419	3.49748272980996	3.69467470382692	4.08596979205327	3.23617279490881	3.69671809302726	3.87761101044435	3.20709266885169
REPS1	Q96D71	Host	5.24356599229492	5.24862491501338	5.14847469936099	5.29328298435093	5.34773298984332	5.21825640409899	5.21644366701257	5.16709475124667	5.24797621109553	5.08633121508715	5.24457579383763	5.25277482223929	5.0866360760002	4.98435257088481	5.17657594880261	5.39172889534506	5.26067205460384	5.32167210498638	5.29400805759691	5.26306754632509	4.5936308498233	5.38106967044622	5.23294750209629	5.33081221654795	5.17381476040075	5.1079253203236	5.21881685836345
RAB39B	Q96DA2	Host	6.32821082986269	6.57232041026169	6.40272204499859	6.49193027638575	6.40311441076021	6.44304261157843	6.49996530471897	6.43526412396292	6.5153919718307	6.54521754904457	6.52534464686498	6.49942607757695	6.57105210585812	6.43634953059785	6.51616130051747	6.41850853293051	6.4471569289524	6.52491904004164	6.32904192309734	6.4074220969684	6.05380709410347	6.37676447138504	6.46900323247756	6.43279384524009	6.32493132908901	6.22502326498254	6.22822405604764
DNAJC19	Q96DA6	Host	7.35953081679031	7.46627935130057	7.27591208659575	7.40616160754214	7.29967855981034	7.2634494069024	7.46092140003781	7.32817223258416	7.41096170436839	7.5588064765557	7.39699818401067	7.43090305597552	7.4810131474354	7.31354556649228	7.38926044475547	7.31544470840233	7.26342909944282	7.25482352388312	7.34670347918914	7.43716657601721	7.06530643792336	7.48006050358893	7.43758657951225	7.54202015848082	7.60795670903633	7.37891595208363	7.5051249022041
HDAC11	Q96DB2	Host	4.69194439564143	5.03052993400946	4.97052353803724	4.84215268087521	4.99540349574051	4.40895712246699	4.81491363402686	4.69235846593472	4.64291263887144	4.27072516153416	4.76788164897026	4.47891046648188	4.13683112679791	4.72006648145737	4.5287428370832	4.72566566475553	4.6427417220677	4.8200862875832	3.93413743622211	4.68372961080065	3.44020853349716	3.94973392021967	4.83637361858439	4.70603677935414	4.30521629924671	4.32761016693149	4.45970964756518
RMDN1	Q96DB5	Host	7.46977985871685	7.67154067605242	7.55640044929234	7.66360557645988	7.51854682637307	7.52815621693116	7.65565105679688	7.49296948619144	7.64711192865741	7.64102501887738	7.55504421752952	7.44048200320307	7.31927924536281	7.18324629044418	7.27241068060958	7.50122213306058	7.50357590579119	7.49238403340081	7.45477714319392	7.58019437215475	6.86478268800651	7.49966486546626	7.65230008335382	7.55301675572793	7.43619723136586	7.45431808569759	7.43552150894751
ECHDC3	Q96DC8	Host	NA	1.78177376006859	2.18677755352874	2.77827910463831	NA	1.6507076850141	2.89795012677099	2.73044662144468	1.19371487579045	2.64499106483492	2.48434915894421	2.80114341129284	2.61420039158155	1.75232341253665	2.71827402387883	2.68000643496431	2.3365516416514	2.53147976901846	2.31189772573461	2.29465256748418	3.17314483890241	2.396770179851	2.8744710853852	NA	3.07464388294198	2.35215970348404	2.46445466516692
SHISA4	Q96DD7	Host	5.63234555978415	5.80764838446868	5.59963703326145	5.33067622291568	5.40418434917463	5.40059268766538	5.29722485284874	5.32455522928009	4.89629433749804	4.89936502891204	5.22439111736882	5.26056449126115	5.24015749525314	4.85542109097805	5.12314849463245	5.42567153746507	5.19870427333477	5.1915734979905	5.25440274481046	5.25638287486567	4.13259806348131	5.49679011399037	5.30958407902953	5.80465496196768	5.23015326417386	5.12016713636546	5.00093051607102
NUDT16	Q96DE0	Host	5.57825836909855	5.69259303425458	5.64495828349517	5.75748978876837	5.84382670397888	5.74752267381795	5.74200197612105	5.72540705301428	5.72459882665293	5.62936830182983	5.71923818277554	5.88023635596393	5.55717597879976	5.64670918626973	5.8725407280736	5.85924988858065	5.85264392717467	5.98119978107107	5.33608142312359	5.64249927109633	4.82180054907816	5.89401832094823	5.75230725706543	5.73687007229587	5.5595837145614	5.48235673527214	5.63840538585704
ANAPC16	Q96DE5	Host	2.5598860583044	2.88317356870863	3.47508817839132	2.65444520589732	3.20905826460316	2.55974042213292	2.6158070688026	2.50483719528383	2.08471750622549	1.54959989723719	2.53304979506697	1.33445891737599	2.06482506103571	1.58780503573168	2.22910440801096	2.00344387703917	2.27960263701177	2.07175448100673	2.3989168778563	2.94249931570494	1.77044313673387	2.1108303948123	1.92887377689252	1.73039403830304	1.7958917853286	0.953942109932849	2.67147017337692
ESS2	Q96DF8	Host	3.60489333591804	3.69654157630161	3.38119251094108	3.67557305533493	3.67525768771991	3.19379887522483	3.48542121572388	3.31368102252625	3.56019904780278	3.1342532494991	3.09019789564531	3.35964999891518	2.96431837567249	3.11763028982723	2.86666389262575	3.75103823678816	3.43170425976155	3.73022054735537	3.50471398217606	3.44644631350147	3.40840496303676	2.98789532732183	2.97913419814151	2.75251026817672	2.35099901322035	2.30483174947587	1.90944500862717
CMBL	Q96DG6	Host	4.98917932014858	5.12895115306803	4.78935745463401	5.20513770038164	5.0000460124869	5.33701029906226	5.16646463115582	5.04528753392653	5.09529807558018	5.3352026929626	5.40889592607058	5.10496443082886	5.47803581308811	5.43025908114796	5.35139107069389	5.23961188693979	5.25914620303721	5.06908641039626	5.1287373131106	5.22816209916195	5.60754071280911	5.24661735891822	5.2086654357236	5.12628525796946	5.22567219615305	5.40800174932886	5.16178569946577
MSI2	Q96DH6	Host	6.23933150004322	6.17895568048967	6.31947158704908	6.22849853199995	6.30092599490523	6.24426381270041	6.10077816453012	6.22313265967868	6.18749660062065	6.21814184454849	6.26188062312442	6.23729630263619	6.1733810100684	6.26214130640661	6.22478799715305	6.37470551350708	6.40731282035997	6.20765578948014	6.3376451382204	6.32288527296098	6.11016120465872	6.50436120706155	6.41983030516967	6.48076851594941	6.39216604257093	6.34655373567269	6.43256080447717
SNRNP40	Q96DI7	Host	6.04313667929926	6.15283192225655	6.20269443706937	6.1593173581044	6.1619429425236	6.04940163109898	6.16071442756029	5.960245587045	6.02987988415582	6.06261751441707	6.0207792087894	5.89896682495128	6.04245505053024	5.94236629782966	5.93022812946962	6.14733320315606	6.05925541365145	6.14680308836501	5.88024876359836	6.06709611322283	6.07853781010274	6.01564215495386	5.86421259867811	5.9262350471721	5.71266935856105	5.84206315717641	5.79117724150911
RMC1	Q96DM3	Host	4.03077722974092	4.3748934260745	4.124261643338	4.19605103710963	4.16672106415986	3.9668170667714	4.20872031319452	3.93248812957581	4.06765661630956	4.01778634549233	4.30215077632558	4.23339400214457	4.2759228496937	4.26720588329952	4.3047094067643	4.18009816126957	4.26744978717464	4.19127776922452	4.06009654407684	4.02588572708014	3.79424393288047	4.18448892667447	4.15316579735393	4.22291041386473	3.94394951348734	3.95540635029099	3.96456508536036
MTFMT	Q96DP5	Host	3.25041347909948	4.21013694100694	4.022720347153	3.95759946677804	4.01977634120649	4.1521122044649	4.1938381658341	4.24761352638753	4.18157853637332	4.18602560340633	4.14335042865319	4.06178465228031	4.21902559357799	4.14215518944806	4.2108853991099	4.13905772236666	4.15815544167157	4.07857548920584	4.13749239595029	4.13313573943811	4.02925216512235	4.14921563159043	4.08098810043987	4.10204087831146	4.01391451110631	3.96230676541675	3.82427418271993
ZBTB10	Q96DT7	Host	3.87959292647699	3.99058377515993	3.2729186436903	3.60125933513231	3.58556234046592	3.41653135092902	3.10602177218658	3.07816784498937	3.1197677149409	2.83729809519908	3.01413582849353	2.74743222707399	2.76323505326108	2.53813844265863	2.09104643925745	3.96788186207796	3.70569323051128	3.97314004354946	3.30110787465753	3.38040808704308	3.07524503704781	2.43843006384965	2.46617818377786	2.60864868985387	0.924219388640833	2.59338549523607	1.96818084640745
ITPKC	Q96DU7	Host	2.592632443025	3.22660136170064	2.71446571110722	3.20764215089847	3.44432536416375	2.71235716303113	2.96210563590573	3.27784275581252	3.06930376008752	3.02223319709276	2.94481109486316	3.31203105878979	3.03893289195369	3.17010954316864	3.55243539511279	3.64508078008767	3.53542148997205	3.10982244378249	3.07217966745113	3.48159400006253	3.07717008151897	3.53988126471151	2.96064082376072	3.09796477773913	2.61775969966523	2.38356427055652	2.22638311783713
PABPC5	Q96DU9	Host	3.57613416582445	3.80352053329968	3.43783110200445	3.92346715232769	3.42986934361412	3.65154215388824	4.0300679019001	3.94519543618938	4.14567631987362	4.36848717620159	4.10484632708103	4.14986053792711	4.4100675671064	4.24921932851731	4.35207061462032	4.01073683587254	4.24325310906283	3.94990988096605	3.32719470029125	4.42468409533039	3.76041560974207	3.83378079535376	4.05520809690765	3.9468323611322	3.97726301624801	3.69043590611391	3.63471635154227
MRPL38	Q96DV4	Host	5.59888121606322	5.84280859733452	5.8152273360146	5.91615965328264	5.7562310142574	5.65597409811623	5.99844491683072	5.94475549380272	5.97185118801772	5.90685567089727	5.90423055080281	5.8868648017683	5.96928702377116	5.78467203517204	5.94908002955703	5.83434625233786	5.76255013231674	5.86813674756688	5.69009543174398	5.97101506547174	5.90328759136126	5.87322479587637	5.79919258412239	5.79012500532818	5.73083417717957	5.73039534153677	5.65459434095358
RSPRY1	Q96DX4	Host	4.54571775371145	4.75445274593587	4.78902919043317	4.6321204921132	4.67551443758968	4.58982154242811	4.57463327300838	4.54034895719634	4.80255853723059	4.50936093834578	4.68287404608134	4.46894654064571	4.48481989427157	4.12814510793861	4.43396323274809	4.81461966293819	4.43944294015419	4.64870516600954	4.50331887568912	4.44643603379785	3.69884098523835	4.42852951843613	4.42763440054426	4.60492090501767	4.29294066830882	4.02050545186252	4.14755743099914
TRIM44	Q96DX7	Host	3.64794953304838	3.85592396800254	4.33987558297301	3.71775166301973	3.45266066574553	3.71586333712644	2.34588848541725	2.75989483503754	NA	NA	2.04064374465958	3.26798980712059	NA	NA	NA	3.70119000096985	3.98536115225991	4.0874990387751	3.30858032120209	NA	NA	2.09456839623612	NA	NA	NA	NA	NA
ERLEC1	Q96DZ1	Host	5.15053274820057	5.38850317263689	5.22880674210881	5.2596568799453	5.29296771524588	5.20158952114111	5.39129829590761	5.32523486356819	5.37728779565689	5.44140433495742	5.42077055323815	5.38924777688535	5.52313613606368	5.43418013877394	5.42772580040976	5.37927634125199	5.25700667541921	5.2835705304272	5.15646084425262	5.38066550674596	5.3406099434462	5.3511823445684	5.36130790198433	5.38437926130451	5.43222677159268	5.22213416975403	5.23243841541698
CLIP3	Q96DZ5	Host	5.07589848089922	5.10744441669828	5.06193974803929	5.01153988970526	4.98835934396789	4.69243760275139	4.65631024808708	4.39599890946464	4.44066842904496	4.14999001979078	4.18527904808854	4.11750902439141	3.88714840165415	4.09536885564901	4.04114770819052	4.87059255578373	5.02569624160943	4.90159038822971	4.72734794189206	4.53127406042461	4.06744903772294	3.26398716948206	3.3302445561546	3.22720002330976	2.5916007786301	2.95462242770957	2.27003423087382
PABIR1	Q96E09	Host	3.55552257544867	3.64074994443507	4.38817428461845	3.78570117615133	4.16304990206835	4.25429670545282	4.08497602153688	3.61872073916725	4.1162195175596	3.73166122472733	3.76316939650534	3.77383588307492	3.55124615285691	3.68772479683237	3.67483944648401	4.36277982826135	4.40948329889946	4.60326921751946	3.94931201916269	4.16204433351268	4.12314495472787	4.15590361661006	3.59118122199884	3.59549819778386	3.25321013491068	3.58660520590723	3.23456469787043
MRRF	Q96E11	Host	5.65122311798326	5.74942733327892	5.702995155649	5.72163265734745	5.63358920756601	5.73698434554351	5.82810611880934	5.73773316709866	5.8458922304821	5.84247637235075	5.7949614427783	5.70744572734837	5.69796153177879	5.65313983436876	5.56533213529175	5.50098151177334	5.46223741831428	5.44788171578131	5.77691079238338	5.80946202505107	5.70974909745905	5.82378248021287	5.83619820618013	5.76823696084437	5.87243725667427	5.81823655624434	5.79357979428352
RAB3C	Q96E17	Host	7.13929380501962	7.12622216717051	7.11806150784884	7.08461406428618	7.12153327042293	7.03354962506963	7.12462925032218	7.11934592166304	7.17127507043586	7.05876926637467	7.14748977205539	7.18101535567464	6.96319798450993	6.90174165165746	7.05511388844907	7.22478263046512	7.2304775655193	7.20091207478152	7.05435342137625	7.20995679022403	6.52373131139523	7.28181535948673	7.15039682736145	7.1879458415961	7.13621013224553	6.90137003517855	7.04957651113083
NUS1	Q96E22	Host	2.91024664314421	3.15424175012408	2.32657231334546	3.20572519133134	4.18031423396061	NA	3.29729827739866	3.87436483681065	4.04011003346696	3.6812810348997	3.47676960498547	3.82367144100096	3.82253622913657	3.74552187195246	3.9736141936422	2.64166624652656	3.50686900921357	2.97008400616661	2.86080390752609	2.99336961086183	3.34544023204186	2.68921257309839	3.2055268204985	NA	3.33091488059541	3.29425891496383	NA
MTERF3	Q96E29	Host	2.38179488729259	2.63668386691513	2.86216760208649	2.59894152470436	3.00223249218062	2.65979164250087	3.52006671814218	3.396053007091	3.13732093519224	2.75458822327929	3.11835442650266	2.90301728352571	2.70914553770762	3.03108451253956	2.57273199394995	3.4529389652463	3.45851568872128	2.55199963927333	3.13702831158543	2.53870129607722	3.7715433131643	2.56430433467928	3.54094575439628	1.8358998686319	3.08622808120848	2.26365051201767	2.52628701809143
RBMXL1	Q96E39	Host	7.41086542332864	7.61552296746592	7.63649611319552	7.35987369230723	7.42985274632371	7.3361951585286	7.44578455354038	7.41579601025684	7.40418786396148	7.42624121516365	7.4197160584197	7.3395217303535	7.28731701824196	7.16992776068778	7.27417337697492	7.47085925781097	7.45718525706626	7.41284182660932	7.28966801726599	7.44696969075767	7.06705437263006	7.53502804190044	7.39721776825399	7.53717821473918	7.5338417519856	7.42840467506196	7.58568944416866
OMA1	Q96E52	Host	2.56921779821873	2.34251096068182	2.48152504416328	2.36236405827056	2.4734225440895	1.64709772106923	3.09509492817938	2.16106964546889	2.91321815937917	3.00313287379846	3.16082597747477	1.629598015124	NA	2.83465727364364	2.36386897428148	2.87044018038264	2.70406373947348	1.94896655332887	2.79287687606007	3.08365568426672	2.93580640154879	1.73096505030471	2.21997980531134	2.25802648032983	2.90052631983715	1.06042305908879	2.65991803160045
SPDL1	Q96EA4	Host	2.69459730602293	2.42242678472049	2.83196835182806	3.41177275901916	2.97123847854147	3.06718692462233	3.48510050839209	2.80076369078229	2.57671231371102	2.66519901139021	3.124062851773	2.80168250041741	2.77581380332467	2.9934563946974	2.78362254074007	2.984236951117	3.1684570369598	3.01763066820211	2.62847853018556	2.51188721687802	2.34642327997066	2.25797807374256	2.63965129050261	2.07575876809858	2.03099621963731	2.73601110961789	NA
ELP4	Q96EB1	Host	1.46616317030261	1.54242603443915	2.34509901467802	3.02368348842955	1.66733036382815	NA	NA	NA	NA	1.72622925084906	2.11940482097201	2.8086296722299	2.15707344199449	2.36429593786915	2.78662291550146	2.8525605147764	2.74997162366182	2.63696412779369	2.89842384203833	2.3368971926632	2.04485863420094	2.71103469156481	NA	2.87288482637461	2.34160853147315	1.50553144849985	NA
SIRT1	Q96EB6	Host	3.09746023473135	3.25465409421828	3.43150835831364	3.52908780770997	3.40776274182755	3.57699210472023	3.56992581670785	3.48855168031887	3.29254198123025	3.15654452955742	3.54230150814856	3.3444834847182	3.47313298715863	3.65044313675914	3.55463525812971	3.64309826475823	3.66114000699263	3.74377832300427	3.7354395564595	3.45999344593993	4.21430037844922	3.25241816771567	3.57176994379831	3.00828768558482	3.00905824391302	3.09577115863894	2.76158455602663
YIPF6	Q96EC8	Host	5.70577975212845	5.7462558907018	5.48069297706125	5.75917280320965	5.65397188860686	5.80748136227064	5.76125161282268	5.60192341364671	5.45067713098106	5.69680353676325	5.78093873415685	5.78224672136132	5.758188244414	5.63814088081504	5.60086494446246	5.86519326866054	5.85887959697137	5.79635981749729	5.4079226334181	5.79799675496499	5.44158861255646	5.67427411034979	5.79849242158313	5.47622492892952	5.45473209627696	5.66605629471557	5.46334375095769
HOOK2	Q96ED9	Host	2.63575720501212	2.81800561588226	2.85169857311055	3.15970947880239	3.75324800460406	2.67365240809402	2.54309848125154	2.73948104327239	1.9879275852742	2.51656125711956	3.34907695150169	3.38529112113854	2.93097902615824	3.02133844290455	3.032127644143	3.5206315256252	3.45025257129871	3.32704342992804	3.2113611878111	3.12703797304919	2.53623177752787	3.59075620877557	3.23752143139123	3.21135032379449	3.14903981699791	3.05567104811007	3.07293246801251
SEH1L	Q96EE3	Host	4.52511730059368	4.97743394371428	4.78417021840897	4.83189069120064	4.93512289939938	4.85130405295009	5.08239360351957	4.90439968376734	4.9396856253393	4.97233968755319	5.130932553675	4.96490540560133	5.13632472351115	5.01835111688092	5.08235013585001	5.10498001091851	5.1312028388348	4.96687821168234	4.83240770214923	4.89246824346901	5.05082210144034	4.93685880877398	5.05921506582178	4.96042349339782	4.45753807602079	4.69123534384926	4.56750245648018
MTMR8	Q96EF0	Host	0.810041217367211	1.32370345444041	1.26098569520816	1.55541762088272	2.16437484063312	1.05315445271722	1.55201497814523	NA	1.36971539187688	1.06700608898863	NA	2.18802056369749	0.683461919333918	0.96405588340249	1.30694414020109	2.5996559961907	2.70140657146561	1.37902334520838	1.50022282372585	1.11322960295289	0.604869092557878	1.85818473186768	2.23638704997625	2.64456943024997	2.00158364630189	NA	NA
MALSU1	Q96EH3	Host	4.48338700340294	4.35795985996424	4.51225663818908	4.76662939448242	4.67028554459182	4.48694548067436	4.60128237071609	5.00466618954982	5.0072079851625	4.57729869195623	4.81697682329752	5.03529026348601	5.33435516844222	4.90264731671984	4.7839621032404	4.68077189978288	4.70441822097037	5.00171395070097	4.27458776414607	5.17816042919854	4.32050966518755	4.52677766197043	4.98001833955528	4.8927205494614	4.5689391824237	4.63280968236723	4.05031242533947
TCEAL4	Q96EI5	Host	4.34374215582467	4.436254446144	4.45667830314411	4.32971090523392	4.65398678160812	4.28967234695554	3.89265660498926	3.75881563640809	3.45187967882197	3.14262575688779	3.34616270330124	3.64477410034609	2.89724536137085	3.19576632754494	3.47009367480657	4.8095766923816	4.94024326310679	4.72525132043425	3.8252128771047	4.17335298018826	3.55470165349401	3.59610507108159	3.42082794537901	3.38151741209192	3.01663038859027	2.730277865747	3.26575881624691
PHF21B	Q96EK2	Host	2.84421133722629	3.75472748434963	3.76360182778787	3.52885120239924	3.30368650044688	2.96215860192692	2.81541273802782	2.99623181923529	2.19932819699887	2.76336657146327	NA	NA	NA	NA	1.58430177031548	2.98857730741576	3.60690594346013	3.35359436448465	3.0849942067783	3.72762304990238	3.11643561550104	3.30311000920355	2.62456872087175	2.32818276619769	NA	NA	NA
THAP11	Q96EK4	Host	4.27429554661181	4.28296293743553	4.14608266876748	3.75473110297546	4.21405496209956	4.2774962485559	3.99501423637147	3.85417065719966	3.98689085413984	3.86002931854759	3.80593955005723	3.98481673035316	3.93037787453671	4.21759429981419	4.0262796159147	4.0714910124911	4.31365047776498	4.36456098268945	3.93602369293898	4.21649500127228	4.25160579425983	3.89129091579972	3.83083120421067	3.87631102521161	3.51325435561642	3.71399388395816	3.652226540298
KIFBP	Q96EK5	Host	3.86936044975497	3.98603140362943	3.88600664854562	4.25580390729411	3.93114210225211	4.00295956122295	4.09639741542654	4.1228192173096	4.2871871121115	4.0431178402452	4.02707378431427	4.24189705033843	4.34077193474612	4.36210964854009	4.35418435404179	4.25976494867791	4.24530033401347	4.0863402930467	4.04896130756182	3.98827559346458	4.27255723576421	3.9684699326948	3.95754562982823	3.8693454524143	3.75508083174637	3.8995290103502	3.73132332068071
GNPNAT1	Q96EK6	Host	3.05209523796988	3.74571952855372	2.61861979469998	3.83274935366557	3.78840636319145	3.00597397874643	3.4410839771903	3.63009535440537	3.36926921569247	3.55331629227617	3.84861326365469	3.84423308095066	3.71338740142975	3.61076602554126	3.55684867735764	3.94735752481677	3.98992162482814	4.24924971316073	2.55654538800175	3.82386302469699	3.61616425914794	3.45828366350272	3.58563457314496	3.39735402368164	3.48288614597056	3.3664779386248	3.33635712391674
FAM120B	Q96EK7	Host	4.97431861558619	5.13088986367203	5.1197469734057	5.22090156937425	5.36157335678501	5.06137837642256	5.05701869256058	5.10027958964632	5.05488163220258	5.11279834369437	5.01937793755655	5.2313945065922	5.21673337652421	5.15216611348906	5.26965665525197	5.27512351808275	5.33962589978479	5.29784701693489	5.0647536997079	5.04324400944756	4.83867984499308	5.26904686897156	5.11232420179773	5.11700600284009	5.03738229483168	5.10651103564024	5.09320476582159
KTI12	Q96EK9	Host	3.69742264399201	3.63095546338561	3.82539837175217	3.61891057775316	4.01066988391395	3.69852545775567	3.72672065715164	3.81152164014398	3.76611537155063	3.55110261386537	3.82979928466669	4.03558729967014	3.90763850578847	3.57510899193262	3.7315710904833	3.93851928894132	3.96605705911662	3.90444207688193	3.93210129202861	4.11770069474105	4.19781598278588	3.95466482898964	3.98686874490183	3.91092969847619	3.69203139201741	3.99226301789527	3.70124224232395
MRPS24	Q96EL2	Host	4.95512186245291	5.15149667312017	5.21201006162243	5.2661545632206	5.16981004887952	5.20225788968526	5.42809715546585	5.16153774699221	5.41518736306069	5.41639313823471	5.43188497540942	5.47391487664797	5.41587452772225	5.45803115115262	5.36487502574494	5.25024695820984	5.24471304167273	5.31157773035497	5.10934639167386	5.4554652363997	5.06090085773143	5.32513457103048	5.44294731133511	5.39697989226317	5.25593125410402	5.12971771113585	5.08295653300423
MRPL53	Q96EL3	Host	7.10146200598363	7.23137810060416	7.14958698803718	7.16352230888059	7.14744363024546	7.16076741575991	7.34639206937733	7.14764574570751	7.27866738152329	7.22077789383186	7.27194010514707	7.18154554663508	7.31659021773773	7.17326996394405	7.2225781109212	7.09892720146868	7.15141044817954	7.19505240871542	7.12364848002605	7.30120804300656	7.16667836491949	7.18184841269455	7.23586115004676	7.17653269539042	7.13716011413561	7.18158458823123	7.10647614726031
RNF31	Q96EP0	Host	3.59787317354521	3.99237983431478	3.87864294555168	3.917144240868	3.97676169865776	3.83083260000823	4.01601603916653	3.92608341761398	3.97156465293605	3.8971355947373	4.05164657631775	4.21718281757349	4.02722599706496	4.04864635008279	4.07017496208907	4.17991811107477	4.13613436483598	4.13115560522005	3.95710700382243	3.99135748925831	3.92687123423152	4.2197912305946	4.04013310952568	4.01402638491873	3.85112712437945	3.73680820173503	3.64530798544534
CHFR	Q96EP1	Host	2.38234518011309	2.32643520394367	2.67651893569556	2.30361489064221	2.88048693676775	2.38670003875199	2.80786832591207	3.09568021434918	2.85821566553301	2.73020974803707	2.84450859704885	2.06789379017182	2.80320287700397	2.52921374166719	2.6322360412425	2.78610385207395	3.28755290797345	2.77071818626848	2.85449082182115	2.93518533113339	2.78003496332476	2.4903383118671	2.31520461831338	1.59496817366069	1.98950387579355	2.38787984559164	NA
DAZAP1	Q96EP5	Host	7.42533169182865	7.560749662536	7.4399636733626	7.44466595160042	7.43694254858349	7.35140734853835	7.45627916280364	7.3000887561519	7.27121561403573	7.42314059418581	7.36520186660172	7.34542176178518	7.43934058070917	7.29860803335618	7.35124296610066	7.33496745245914	7.43301637181633	7.38422536204193	7.28315410804731	7.42228278306318	7.33258698619734	7.34253393700352	7.39905123696278	7.36416538353443	7.22874705029806	7.4089465212284	7.40506700131058
SLC10A4	Q96EP9	Host	2.04827669174619	2.17005443083896	3.18573074039183	3.26831666019892	3.23962692682555	3.2925587299438	3.53393237344012	3.12295044681218	3.06701559416438	3.52701189927081	3.11864622799713	2.83985887285096	3.15401387334963	2.97007382893886	3.42989604045974	3.35836167168488	3.38137318661673	3.49253123655881	2.66283680683816	2.96587223075673	2.13833589308962	2.53017401385763	3.80752839223568	3.10735976281369	2.79400330331067	2.86965855593661	3.16150711291938
SGTB	Q96EQ0	Host	7.74228869059758	7.63034309406773	7.70571591701516	7.68340093088182	7.85764700598588	7.69091400826436	7.63200506484282	7.66845788482713	7.67677978597219	7.40626373583942	7.60104451775818	7.70274522262544	7.41094504175299	7.62157523830071	7.71454664794432	7.86919162174514	7.86189730506412	7.83526475531394	7.43370590390167	7.7258453474854	7.16713891332053	7.86954944078081	7.56203543714841	7.66756233542107	7.59307435158156	7.52919463246499	7.72814522301161
SAAL1	Q96ER3	Host	3.7659657554178	3.97370614823371	3.57804803037414	4.17328073837019	4.06814923714371	4.10655236170079	4.42906190158266	4.17302024405286	4.02267548298981	4.16157900441042	4.4535887639636	4.06754160508638	3.92192807381306	4.02363158378421	4.29151551014447	4.26362589086328	4.29982976394753	4.31493419903415	4.00341793099237	4.11433812007957	4.47269531057191	4.36983593519572	4.30480507563478	4.36684903374528	4.11270329234161	4.19766894336837	4.15405191319541
CCDC51	Q96ER9	Host	5.38577375638528	5.68464753034601	5.49771268727706	5.74099370971812	5.66532997352404	5.55273798810315	5.89075511074252	5.72140189548398	5.7062085860098	5.79608070819772	5.83654357109253	5.78053937128649	5.84265055915392	5.64012729517196	5.78827084627992	5.54343749974657	5.54208083786256	5.59218389677773	5.53166767145745	5.60283739503396	5.57232918720316	5.75362518938182	5.74774650524326	5.64713982686014	5.67887188466585	5.61225785029579	5.65388064852383
SLC33A2	Q96ES6	Host	NA	NA	3.14313107386239	4.27953636520662	3.90014101911049	4.57223945718676	3.60051410930597	3.52281249827506	3.67409111561711	3.47980847860963	NA	2.27551525416315	3.91133502350783	NA	4.23234601296482	3.70216253293791	4.26506467246151	3.60147640043279	NA	NA	3.73584525047668	NA	4.90177257576996	NA	4.04229490265401	4.23549779114113	NA
SGF29	Q96ES7	Host	4.27917021150224	4.30105647046017	4.31374340649041	4.36480649975975	4.46017791236101	4.40972861499925	4.32418871787514	4.10161426263288	4.40266469585776	4.017270739386	4.29133320019354	4.35625359555067	4.11342799759685	3.84120918590446	4.25587439578535	4.47259774336217	4.52474914403302	4.46995353699938	4.35784340058671	4.35750624133859	3.9928705362041	3.94095070659559	3.94379004779695	4.15429413674914	3.68896851824099	3.9147326649044	3.81697488719833
RRP36	Q96EU6	Host	3.73636042581457	4.10803664053305	4.37131570251899	4.8503150538142	4.5487589960312	4.41793580196886	4.31879568650009	4.03049567405558	3.80744951288617	3.64536657938831	3.61707808883057	3.82341956313374	3.50714116901675	3.45813701945132	3.54020226182054	4.52142635373874	4.64915290238451	4.83887555927959	4.42495454218482	4.16287025343864	3.62639095001214	2.81775451668761	2.55042660755852	2.64235571375646	2.71251363272252	2.9995152645025	3.02820586996027
C1GALT1C1	Q96EU7	Host	1.87484083765981	3.34712339257044	3.2221424991707	3.52911815102995	3.30762074183744	2.80368791295183	2.85111068271443	3.17976871877191	3.77992482926011	2.26190986696612	2.96559888295933	2.6880414784843	2.09395490271783	3.18170582570839	2.54756165266841	3.16715668099794	3.32365208048966	2.78817863375118	2.65325883565897	3.13858361112579	3.32542309797085	2.69623009603283	2.98298972368999	2.75072620062135	2.58707170343337	2.56454028277301	2.2730641146491
RBM33	Q96EV2	Host	4.07428650356318	4.29310527570829	4.33065828508053	4.33747874889882	4.13801264601111	4.20628935785929	4.06276776752536	4.03986749073754	3.9796806493341	3.98031429531199	3.84156671510548	3.84439221297555	3.93774279617025	3.74618925856617	4.05416966257417	4.41612455179945	4.32327185380057	4.2335535563142	4.07028400633805	4.15469992867012	3.97422848961042	4.17770222078339	4.1200886497906	4.12759907806026	3.75653213747162	3.76528471188306	4.24239618298103
DTNBP1	Q96EV8	Host	3.78021898553705	3.6600815174431	3.46052637610354	3.94957756452487	4.23121495061402	3.77379077866379	3.05654694065282	3.17334816479893	3.9076114043136	3.94932981084079	3.97735681649805	4.03502683181951	3.1132069425938	3.68045318894305	3.63124385542112	4.05867424384549	4.12681492257258	3.88048341062811	3.21311621714766	4.22909520961311	3.58703688379324	3.93369849498505	4.16159146050033	4.05584254327951	3.35871044939845	2.8498432591535	3.4892518224604
SMIM12	Q96EX1	Host	5.00163489493032	5.23128175156114	5.14250755904088	5.27770526058399	5.22539027692871	5.01598338635068	4.72262318133831	4.83195649634819	5.00336192182304	4.36941922833458	4.27383449619328	4.28212514360894	4.39520639063041	4.3365628681307	4.06673611738377	5.38636620681363	5.04558871901369	5.2625673104465	5.13190183123545	4.86203367621667	4.70132297528439	4.30399375325603	4.31258544922393	4.02008395217198	3.92497099735455	3.42093640414205	3.40340277954092
RNFT2	Q96EX2	Host	3.98718027601735	4.09871801033115	4.05558196907838	4.20443204311035	4.39399705308798	4.0103817013651	4.3067015733729	4.27236700603635	4.1374726215278	4.2585452287386	4.1686671949516	3.92999224197686	3.9631643790695	3.67095407558787	4.06593784526775	4.52191993517449	4.56901508178641	4.2462743924885	4.10299526573646	4.12899725356563	4.45246315631953	3.90411438239943	4.14234238082501	3.95406356199612	3.98313281728453	3.14851134563954	3.89990171346462
DYNC2I2	Q96EX3	Host	3.79551487496902	3.95428816512709	4.0089772643578	3.78662109225296	4.02702461095652	4.15883727660993	4.13508506404352	4.00161835421867	3.9674785450008	4.10872368269582	4.02397350372015	4.12319254746516	3.79711274989	3.77813237735609	4.13803062661092	4.42431058144561	4.08295554996042	4.44861474451829	3.98166363086203	4.11428360870578	3.76056619338943	4.23450474046646	4.17915007992428	4.00086074872309	3.22973943697555	3.46770527618048	3.44908507060451
DNAJA3	Q96EY1	Host	4.98585063962343	5.09711497201874	5.01443660541771	5.1702089688321	4.9527321509774	4.99327510498893	5.07614498649117	5.00651527057271	5.10548678026681	5.22598643248258	5.13316036879639	5.13641689549087	5.21620708690412	5.11021608489916	5.16617430893373	5.04622608519531	4.98643630624528	5.03287504504524	5.06387578881825	5.11968544372484	5.00467439150088	5.11521636671316	5.08592505821866	5.08986240032257	5.09030179095636	5.02870902842168	4.99258646312642
TMA16	Q96EY4	Host	4.00527654932252	4.19456098543114	4.56773401394257	4.60355801037073	4.7335927820757	4.60827550334615	4.72822083894096	4.25169549697478	4.30450085851845	4.49819229993309	4.46927809382454	4.38667813224297	4.72575405883121	4.79923056171215	4.6050650979279	4.64457901131314	4.64818570348416	4.29985228578805	4.66702318281837	4.81938003386658	5.57907951361615	4.50906895872752	4.49072308271437	4.58400138122327	4.272446742186	3.94321964668542	4.42600328598087
MVB12A	Q96EY5	Host	3.08630612131476	2.79230363967653	3.37330854425611	3.66775633877604	3.81076306024228	3.67987550753892	3.38513648727717	3.6941663381387	3.23358849663475	3.90495801036371	3.51136180634413	4.02290156726115	3.4911111869255	3.72996850569032	3.77055699988623	3.30103135860022	3.70675296644378	3.62472775260516	3.52658620737546	4.08041768919206	3.3314624654897	3.16468105321263	3.49485559346582	3.37574447153743	3.18188009149595	3.72840177947429	3.28743853007891
PTCD3	Q96EY7	Host	5.68042344499518	5.86000373012833	5.70538411299942	5.8869147851031	5.7742913186195	5.86047252100725	5.93207497270694	5.90456529673966	5.90738866524469	5.91089638587944	5.98708155056676	5.92978364084823	5.93291042483622	5.99200341837019	5.96288358597075	5.82404743322625	5.81059891976127	5.78504337046998	5.7816761326745	5.87052338151672	5.92426597481359	5.86049982648753	5.86351464095066	5.84833833396064	5.89034528445889	5.75575497399868	5.62786301063373
MMAB	Q96EY8	Host	6.67591475705338	6.90345639652716	6.84039961305431	6.71409041070551	6.72910389497917	6.62787204992755	6.86905328558312	6.81763232469933	6.89351688124253	6.94028301814112	6.88059155897134	6.9153606765648	6.83995490113242	6.7545758482319	6.89380101246641	6.91774821158785	6.85492217814862	6.74521595215	6.68295732371841	6.89356724759459	6.4545078625836	7.0964256890733	6.90695363440943	6.98904609296375	7.02849859989234	6.68457579772997	6.91890748321159
ADAT3	Q96EY9	Host	NA	3.64201993358866	2.51337952988479	3.08120292192494	1.96452667408152	1.72940815656481	2.9514283858784	3.45989011406715	2.54474940156422	2.71052792891106	3.29269423243238	3.30279296805826	3.24292504884572	1.01894162425711	3.23108820222186	2.61028327951447	3.02731968801001	3.18441872733198	2.83542790041342	3.11703039166549	3.66793598597642	2.61575829167208	2.40241446020679	2.41495069016699	1.06965057224788	2.00209134650699	2.49896389724501
MCRS1	Q96EZ8	Host	3.21054065205944	3.76100096886545	3.06765273061422	3.16899872299777	3.33764010583696	3.25497051050503	3.74194136593206	3.34677356892275	3.27157534101614	2.47301193176374	3.32322722307764	2.5156942119209	3.5624160496454	3.24542332980398	3.22063971641509	2.87538498446264	3.53642113940326	2.99362818553884	2.67720059965159	3.33326506093208	3.89432540481247	2.66382685976301	2.82607343135013	2.85943332079616	2.25216866018152	2.62544968630131	NA
CYFIP2	Q96F07	Host	5.71159726081349	5.90462594255508	5.76252750323662	5.91736270186396	5.86251818212529	5.81640001061627	5.78088718273657	5.74778605826338	5.82908569536769	5.70747567328765	5.84387671380318	5.78478939797394	5.82939288917081	5.8317646263338	5.86030511037196	5.79341867655524	5.87246373420124	5.8720775800852	5.51842401198566	5.71712952483164	5.02121118633249	5.76540529042618	5.64396302337954	5.75274388498692	5.60222176854665	5.57467150063755	5.48675709842721
SAT2	Q96F10	Host	4.11883951951619	5.18038982434984	4.32891922455796	5.05401643945154	NA	5.16843028654473	5.00247062633887	5.03570206823255	5.22660257981225	5.00728107799623	4.96386890314947	5.29334279317103	5.28449048195246	5.46753286555764	4.85196549878828	4.95999076167307	4.72464657279341	4.84235895327185	5.47684798852843	4.75254933272671	5.55499709386972	5.45705723059519	4.32532199319325	NA	5.32348421353611	5.27834834171898	4.74222665483933
NRBF2	Q96F24	Host	5.21299774180842	5.31117540363883	5.09906357244198	5.11215553866703	5.29088342705479	5.16881310731255	5.21055168501909	5.29491181147803	5.32690970483118	5.12527140446107	4.83625141035292	5.31931063060139	5.04998997605341	5.05067570614099	4.96688821588003	5.27021620499797	5.23531613829902	5.30790383212268	5.01041730576919	5.15298118582658	4.45710878354089	4.98325368064398	5.30756011158487	5.10230996830882	4.95498428910917	4.75637546752981	5.22467451095216
ALG14	Q96F25	Host	3.70697495865506	3.61660509832814	3.85826495166636	3.44404549918684	3.37864819351632	3.49113453646411	3.71462143802703	3.84633535084287	3.71828138290455	3.59986357150412	3.63217272153964	3.66990368215828	3.58567650107677	3.6559099442378	3.67337426356469	3.7555061475891	3.76706751171151	4.11700767825817	3.52801452135612	3.83134487557569	3.14045509284842	3.66402572993444	3.70301418015255	3.8183844500907	3.3540337567298	3.21804568138439	3.68828979679136
TRIM11	Q96F44	Host	2.96277551931863	2.81562898747146	2.96073640905785	3.55804561275532	3.49865580826356	3.24510946704508	3.38620050588005	3.25200148840959	3.32451101016345	NA	3.46622548470382	3.06492056100344	3.90547932575145	3.63226840373043	3.41172708270874	3.54157634806119	3.48436340625349	3.14615964561316	3.70610264339355	3.18488425942901	3.9717763446753	NA	NA	2.35791868167962	NA	NA	NA
CCDC97	Q96F63	Host	4.19452027076482	4.39495199230421	4.36786943121827	4.39077395865445	4.64052858577804	4.35842012584522	4.58541781941536	4.48689316267847	4.40295597887726	4.48663286622576	4.62825129889449	4.4987121539419	4.64783586689013	4.61351672608202	4.75613821664394	4.60402290279114	4.67819334265258	4.7069798156651	4.53332838407719	4.6049669258202	4.94335117066582	4.64493128730053	4.53309117136118	4.53226755422453	4.31201230411566	4.36175242920693	4.434568238241
CNRIP1	Q96F85	Host	7.17024129664493	7.32036935544636	7.29946293946171	7.42695899950359	7.45804197809066	7.28271710309428	7.30597354605456	7.33625376386608	7.39819132954201	7.39338509431836	7.44691730131296	7.56714632951304	7.26172962386465	7.29185998500878	7.56120025219084	7.46760128279929	7.5058824180112	7.3998388832981	6.64768211845799	7.38128817731068	5.99454118326776	7.73284143987124	7.46186421243284	7.52885272447163	7.35897318743478	7.21503176257229	7.50707423539888
EDC3	Q96F86	Host	4.69510173265474	4.87400987337223	4.74556704663187	4.92387387568738	4.99660256418337	4.97047853685969	4.89989834217394	4.86443141069169	4.87893190700526	5.09203197265933	5.11207872019164	5.1128620755329	5.18841387223294	5.01822797607983	5.25933936115088	4.97663313731985	5.00879459456473	4.95997623748318	5.0375514548358	4.96011574763335	4.613938124744	5.1155762638041	5.09526073079532	4.95369638712139	4.97770438496724	5.06292367393505	4.97960428122424
PHYHIPL	Q96FC7	Host	5.9495739835433	5.88457434993642	5.94528405442294	6.08413974741848	6.21186225225311	6.06938808052867	6.0541205690806	5.9669755557576	6.05107015759295	5.87633854937419	5.97268978569659	6.18400029792725	5.95889256336379	5.89969909877654	6.27188784157246	6.28256870163966	6.33503384768084	6.18360605059319	6.13640712609061	6.01553737095059	5.43125900553036	6.37537299680578	6.05535176034154	6.09808819156884	5.96519593533123	5.88825152138629	6.09325897086212
LINGO1	Q96FE5	Host	5.85590043127499	6.12950300421176	5.84971313446267	5.68568824385135	5.77477370730279	5.66329717945889	5.46748143394232	5.37589991499269	5.42486638889748	5.33672922643311	5.24401633410591	5.24517973382528	5.10959448810423	5.03603647702949	5.04334455574365	5.58916909585024	5.57824827032701	5.68648310397535	5.37299976862109	5.5643503971199	5.08724491912632	5.47283169932032	5.44341972928417	5.43475777817823	5.47617965080112	5.06012310599624	5.1761202353152
PIK3IP1	Q96FE7	Host	4.9273999589091	5.2037322051451	5.0931472582546	4.91523245999775	4.83884269278456	4.72448681508292	4.1728534227347	4.23088672657608	4.10264663369888	3.44615886794604	3.72592681018888	3.24998067715366	3.48924028430453	2.88465314444722	3.18925947198493	4.94307557346702	4.89485734556438	4.92273084109631	3.98872457116595	4.42675804983825	4.00627515089149	3.67307522179056	3.59367956150563	3.77174531578466	3.07081605155342	3.21896893804259	2.74080795392193
MISP3	Q96FF7	Host	NA	NA	2.92542506959553	3.58283047297799	NA	3.17401877570753	2.92975925301689	NA	3.01689293845862	NA	NA	NA	NA	NA	NA	NA	2.95757232237037	NA	NA	3.37857041415455	NA	3.4602185710897	2.55103868213377	NA	NA	NA	NA
BORCS8	Q96FH0	Host	3.97776505658429	3.91646840130056	3.7461254629811	3.86233694324128	3.98848688897822	3.41518187654402	3.9693913229144	4.12038349298462	4.21475300245372	4.088222842982	4.02307178474439	4.13453785066875	3.50210080411341	3.68666218054963	3.28567857140466	3.99501672657816	4.05146127527622	4.04772204339904	3.64314029446818	4.04572367586627	3.09545398613918	3.96387473076981	3.78770200054416	4.15988023190433	4.06826803146375	3.88478899867422	4.02456495353896
STAMBPL1	Q96FJ0	Host	3.79289004111389	4.00116462278811	3.77195984357132	4.1602030000626	4.34222767658506	3.87136900341483	4.20829174853772	3.91928319148639	4.09580380171599	3.68594982467216	4.02035697107003	4.2213769531379	3.73910950015527	3.865283500126	4.01770723444924	4.3908864796733	4.60516469636219	4.39232517526393	4.39894865285695	4.17026485079461	3.59029490914242	4.39100407491008	4.01789036862793	4.02861520174183	4.00573263447645	3.58596105877122	3.84127370067288
DYNLL2	Q96FJ2	Host	4.49480602131204	4.7976494483428	4.63726509539395	4.33946981582279	4.67979923393983	4.0379687993581	4.34801236382478	4.31601643423014	4.18058418011885	4.30060365869547	4.33917275569386	4.51090684412574	4.3858944360174	3.9763312070973	4.254380861651	4.63031258198701	4.58180724666783	4.4781258624607	4.05826205432102	4.61448917472476	3.96932308123705	4.89350502505092	4.47301456594138	4.68227042327868	4.69936822582185	4.47370929194549	4.8729969776143
WDR89	Q96FK6	Host	3.45624884931394	3.47536408717976	3.45323278775436	3.71083783003605	3.84370177401979	3.68520848239311	3.97611686779773	3.36116446004839	3.87868876521292	3.76179167833019	3.62260258054523	3.78414064462258	3.50773030814796	3.07443164306158	3.61017179856195	3.99605432351356	3.78105196476775	3.93087873863155	3.4385347893756	3.69922424606181	3.46891156508343	3.56665175654488	3.18968383021236	3.60469293054204	3.50472665232184	3.43496390310073	2.62917359148965
GALNT14	Q96FL9	Host	3.83353639390873	3.99279192915424	4.01513230356222	3.69315300510923	3.68388781857407	4.15311366761448	3.88157373169768	3.74996535801844	3.85986150759153	3.80156191703197	3.7538669811445	3.63371422878521	3.53064973252036	4.48079327821742	3.74559062849211	4.38251853350326	3.66001911162214	4.10299949674417	3.62331169691317	3.96672994316807	4.93072540678766	3.33199442273941	3.80239719477145	3.46855826609051	4.21793247431135	3.11388624038859	3.30175429143601
CPNE2	Q96FN4	Host	2.33338633645022	3.07818090463048	2.88178774052622	3.37770855485212	2.75537347560775	3.05048244669555	2.70341874101351	3.09208431061973	2.61785899427121	2.93732954900402	2.99837794314343	2.80928941191082	3.51776220926874	3.08237100651833	2.99864167749119	2.9938551075522	3.01200967675153	3.24833356565697	2.68734800995837	3.08113826098754	3.15787795762052	2.91314198824098	2.79433838254027	3.1819727925784	3.49175051333093	2.62270777266155	3.24906389983161
DTD2	Q96FN9	Host	2.95885162718227	2.63246097790749	2.15389106639184	2.83440018618246	2.94231796993486	1.80566715049449	2.91340157186431	2.03266434792343	3.06961446147706	2.43296520980755	2.77782483342645	3.14291050467693	2.55638286499373	2.45303267562982	2.69550071003848	2.82111840311686	2.6590346857858	3.02909837062201	NA	2.57735158657751	NA	2.81002170258826	3.23440637737385	3.27214155214469	2.40138372317845	2.29271136672057	2.86483193049195
S100A16	Q96FQ6	Host	NA	3.26062972315114	2.59337812941762	NA	NA	NA	NA	3.09595129141009	NA	NA	NA	NA	NA	3.06488529963795	2.54173658587251	NA	NA	3.0963832678959	NA	NA	3.29699330495291	NA	NA	2.51843955590628	NA	NA	NA
SIPA1	Q96FS4	Host	2.31983859909685	2.52271032760639	2.25839731086182	2.43932770527764	1.8757575884525	2.08284648401173	2.70404068459327	1.94881756923104	2.74084343809126	1.97357847562941	2.79385822029049	2.5656337507064	2.24402964044392	2.13984603740459	3.06210957509355	2.82638800134804	2.20523185293468	2.78040785613963	2.68850353384074	3.21289717854968	2.906658839913	2.71237146033684	3.13620372954047	2.98140259543637	3.09752713654556	3.09225860617053	1.49814854810707
ASIC4	Q96FT7	Host	4.37702052429389	4.62576125179135	4.65828686988353	4.97386799469987	4.96913770199156	4.78040624196722	4.35806858363191	4.13965508673105	4.16564740141811	3.90749043391048	3.87226655181247	3.6783269392605	3.59308079091252	3.62271968334287	3.67055359230819	4.87880096591107	4.83493034160871	4.87758086373577	4.09313368442091	4.46194053332324	3.68042263280968	4.00280888268429	3.91302509972799	3.91720839136597	3.6312027152328	3.32915365108509	3.20155993786122
IFT43	Q96FT9	Host	3.79227103990071	3.93708928292281	4.22983151305685	3.77979241270581	4.0512922110046	2.95738183589856	3.56717582467406	3.67403017540641	4.11083829051817	3.21062790464023	3.77465974156261	3.96516017605478	3.31945275293254	3.17802920988468	3.65400712405878	4.34120841450498	4.52565778722751	4.44032218320687	4.40948009278188	4.27213562757972	NA	3.84324473320915	3.26633252336234	3.86103694778274	3.42891028878978	3.31319952374898	3.7907071374548
SCRN2	Q96FV2	Host	4.14994889295445	3.93301648485119	4.53857159597149	4.20774256271705	4.56289778723294	4.34769392024252	4.30364935119262	4.26991545712421	4.3574584496467	4.01557911174468	4.3179703485682	4.34093602301855	4.18189682735148	4.34148997534456	4.31507504661702	4.62207682271816	4.63024503101087	4.47296193193191	3.29333543370269	4.29100238555074	3.64803529721071	4.65850976416273	4.37168235757104	3.97463554804788	4.00185132068493	3.97760043833985	4.34809823824323
THOC1	Q96FV9	Host	4.55689925849831	4.86745662024274	4.60177171937036	4.65095748565025	4.55537946316733	4.51877847270247	4.78502896409779	4.70301312984269	4.73585717734771	4.70955810746909	4.81720962513979	4.73695071883993	4.75969640575856	4.60121279548874	4.65501719298003	4.73913429092702	4.72237627177437	4.69468923387414	4.59759416502764	4.69477004544622	4.89912194927928	4.6135175928994	4.74994202399586	4.69020750789637	4.50381537680102	4.50408967730701	4.21330417139339
OTUB1	Q96FW1	Host	7.52901347231143	7.55027598153475	7.53874438497707	7.60482427863291	7.70524048061209	7.53398716189835	7.54039554922896	7.50495921254122	7.47811070943698	7.50647907307998	7.59910889315932	7.67270863179106	7.50142540353364	7.61392942373668	7.77348062289528	7.66131904199077	7.79451464530665	7.65791803644619	7.57542949336854	7.54244947017955	7.09268099456681	7.79260445970299	7.64769253719565	7.61904995234009	7.55955234188347	7.50257872650481	7.59654574436644
DPH3	Q96FX2	Host	5.77352656087447	5.71949436931947	5.77156149131346	5.984197098463	6.39228380192844	5.91157090094556	5.44451102423244	5.84981153665581	5.85787707023304	5.69713737019513	5.62080027858668	5.80369924249988	4.87684297642407	5.08175489496531	5.30632484673762	6.38560848974099	6.58177603070015	6.16906091385466	5.23540299568519	5.90243373026991	5.53786145700243	5.85449300802603	5.92905239389201	5.34984609066741	5.04753677207438	5.24429677822428	5.49693759422346
TRMT61A	Q96FX7	Host	4.07892926738806	4.15960501660917	3.91336700807147	4.27374169855351	4.28349203871717	4.16093048052734	4.57964741498074	4.30185055596497	4.32590008092672	4.51375984277015	4.6096783815846	4.27713837310668	4.66023687603494	4.47852265955815	4.58052459592406	4.43179853224835	4.3439839417282	4.33049945392982	4.15735755459638	4.41382222178221	4.71603168877	4.55975380963474	4.47270437792849	4.28036403156802	4.19825769804278	4.40566447833264	4.26882182542843
HMCES	Q96FZ2	Host	3.93938372486773	4.3606757661812	4.28583273449389	4.37162278801954	4.08005899800833	4.23964392936079	4.3149663433958	3.83485941593577	4.06160390885612	4.02594383809321	4.1301112727065	4.26857181631747	3.90978008733662	4.27420081252708	4.00918254616687	4.45136156396027	4.55630589968854	4.28842569249357	4.58504866067637	4.38110741697518	4.80430450132063	3.9789969064168	4.28694673682167	4.12738981069741	3.65419320526333	4.05399828643553	4.04689380950926
CMTM7	Q96FZ5	Host	NA	4.07632643825868	NA	NA	4.38037763137958	3.55381332147674	4.01628160520254	4.12163449034625	4.08840066611892	4.35925076315964	4.24619079198783	4.317252155752	4.4832704061062	4.49317387545331	4.45194532661635	4.68771012718535	NA	4.32810644838349	3.89436799679331	4.35868107971474	5.03256613691542	4.24833972302554	4.29992970678496	4.51053550891691	4.16839997497827	NA	3.82989909804014
CHMP6	Q96FZ7	Host	7.27368063179732	7.32152297896071	7.30500095814178	7.220297545516	7.20632426232152	7.09663793925437	7.23484691044059	7.10504557738156	7.22204171669547	7.29656462794815	7.20400145868663	7.20265858566336	7.0837940230242	7.04612436420933	7.20205731239438	7.14564169345761	7.07557967320123	7.22340436867169	7.03375511732341	7.20568547598209	6.48339838964673	7.30631223913623	7.28038848813895	7.26578782804088	7.27268528619091	7.15237727541287	7.29824328273929
BICD1	Q96G01	Host	4.82389568426966	5.0655344572345	4.9078052302147	5.07289205057619	5.1586158483678	5.01673505480935	4.70368265248843	4.55436137768488	4.70519423786107	4.37517345260014	4.44058275860479	4.50052547361817	4.31058845874037	4.47897914622881	4.51055251680432	5.13665156878928	5.15618863073155	5.11687784403867	4.76469357534963	4.83304460900749	4.83745227764372	4.52146042379713	4.48131916347697	4.38260000626783	4.35597906732852	4.22999730577	4.3802271207538
PGM2	Q96G03	Host	4.09831193748227	4.03394236589353	3.82822270419331	3.93039846297911	4.22355375701863	3.84881646139824	3.87480416479668	3.80417322591886	3.91902538994966	3.64417203803557	3.8681376485393	4.06068627678801	3.48354745027093	3.5357932232404	3.99710196485168	4.31203723597753	4.32764561036176	4.1540055191682	3.0874386237055	3.79331289099522	2.57553793336345	4.11731083656802	3.87602210938665	3.97583569145494	3.75676060301475	3.59055790355722	3.96754918065942
IMP4	Q96G21	Host	4.6545204760276	4.87409550495417	4.80900637205989	4.8117293774705	4.87512227980082	4.83977964001896	4.96153824808727	4.83632795763104	4.92132523001503	4.93519696705648	4.95649887364273	4.81890473902643	4.90710882744676	4.80978421032804	4.8017686598607	4.8783299482598	4.79683456017506	4.9134443689392	4.90980565727994	4.92391529183398	5.25458786521883	4.69926529941535	4.76682960023208	4.75511902137595	4.77437128290487	4.67071761454204	4.53556236296739
CERS2	Q96G23	Host	4.38365485811101	4.27469730760741	3.8398500151473	4.52926730358884	4.14354942791338	4.46550135117216	4.27678852994305	3.82017613466215	4.30930339736172	3.77842710972295	3.71397891490113	3.84129409171268	4.18223904546136	4.26813744492228	3.86536810509079	4.2657244204462	3.97518884242254	4.21601784130156	4.67886447984782	4.44123827191913	4.51690294148478	4.02170262870643	4.12127372041445	3.95612775752927	3.71308766109066	4.40070986740282	4.10466430277632
MED8	Q96G25	Host	3.95899883439442	4.2589633548878	4.39818538740774	4.19035662759449	4.22508626757672	3.86898655032393	4.28031605744082	4.29616428117895	4.18951938348047	4.14543018848349	3.96560852628315	4.01657347261874	3.69007154870324	4.07070455443734	4.011327787631	4.3515029513676	4.39351473645059	4.35867260662434	4.52537695849709	4.40616612953769	4.48343587923314	4.02532376225601	3.8601686106074	3.81865184999698	3.64935514821675	3.49285857006257	3.93271698718882
CFAP36	Q96G28	Host	4.43800714208635	4.35117145780575	4.42583674080072	4.72032108493421	4.82820011051129	4.44334620722628	4.37073884128386	4.48601676328472	4.43811244049317	4.29972275016463	4.62864249368348	4.62807685336839	4.10086085361911	4.47840970473578	4.41096530780761	4.81741307806385	4.89461016033852	4.76965364385095	4.88550463869173	4.65831544937867	4.36756566665121	4.56759039548672	4.33838899363594	4.37607956789602	4.09430520831055	3.94178638124497	3.95295101200975
DUS3L	Q96G46	Host	3.77967067009042	4.19725208991036	4.01337625147363	4.06322745417338	3.94386433458065	4.17438619487086	4.32947888871551	4.06673865760265	4.21878110648304	4.1086493023507	4.43053929698654	4.46330988337484	4.45448691230859	4.4844996940176	4.44161844220798	4.31504811752894	4.3682456793147	4.25763144660016	4.32518997330257	4.39444427922352	4.60548036384993	4.32155850048993	4.31289964274174	4.21180641080515	4.21312192426133	4.23006859411801	3.96865115573741
NUDT11	Q96G61	Host	4.86109439742458	5.05272446945558	5.04399379405131	5.15353703290659	5.35421812169773	5.11740560744145	5.25744616859739	5.24841834315594	5.22633872162091	5.13117807757602	5.18191615770545	5.35925482633256	5.23713270629182	5.20858187117478	5.47297692257303	5.43952020154143	5.51254175435611	5.41657361979625	5.47679118823715	5.23231888405674	5.51484288877673	5.37353074897952	5.26869140947549	5.1903056965571	5.10761487206834	5.03017267434859	5.21993285418727
OTUD5	Q96G74	Host	3.42191808926416	3.13903431215984	3.37039179021513	3.64163577755735	3.64776426875112	3.38138612033172	3.54110858708444	3.27889414179845	2.54786517267493	3.19892548009522	3.52968239172319	3.349007698424	2.62313123880986	2.6452224036089	3.49131256850298	3.7194371417529	3.86159336992972	3.6248664022828	2.51840045696893	3.39968799247954	3.35264544000681	2.24596690124844	3.10240784498572	2.44737645712983	2.65875890837333	NA	NA
BSCL2	Q96G97	Host	5.98996846704968	6.10217791267	6.03651871479123	6.14524092151473	6.10046327974476	6.00437858795288	6.22686774938381	6.12350281010623	6.09945059980645	6.17362369073887	6.22849324338631	6.08414481302393	6.28420780799665	6.32745834710154	6.26046606488986	6.05650536579453	6.01384801139547	6.09039352251494	5.80358394584871	6.01914067704513	5.82470531717234	5.87992954827613	6.02304689311496	6.01857804709431	6.00080693317527	5.82487192896244	5.88140602450971
LTV1	Q96GA3	Host	3.59914688354176	3.66524383064104	2.90636261858585	4.01419454783065	3.76713309277555	3.79192289956251	3.25522453965094	3.25985439318608	2.7865425868821	2.89967854017823	3.44735764351245	3.61220630681652	3.19087056381795	3.1256630318463	3.73974452716123	4.04445725878616	4.12779250974599	4.35095682355105	3.50597540565587	3.76676207537567	3.71612583994046	2.13333979946409	NA	NA	2.13462560305476	2.01649282796738	NA
SDSL	Q96GA7	Host	5.15435401720765	5.24813960531691	5.22244619423681	5.20482595820697	5.28759161957941	5.03215548604791	5.0900344380565	5.1608250779068	5.19760582292315	5.1641393863059	5.38547867368333	5.40767005113061	5.21822657616099	5.26190955247791	5.49985404955173	5.48270877366582	5.37396005315637	5.31997016904033	5.20295589853521	5.31513952118431	5.17850363824816	5.59807018918054	5.35465552446987	5.34650171967517	5.33102007146843	5.23535651388749	5.26800546312039
MRPL48	Q96GC5	Host	6.27797813255413	6.56557983390049	6.44406827400299	6.58330355338611	6.34767407091032	6.41433735045333	6.60545311891549	6.46761556181636	6.59604293910062	6.57846248182055	6.65504302830766	6.52175013866512	6.53669356090497	6.6342631880786	6.56291011745091	6.40408704748894	6.3748662600927	6.46918658933514	6.24433320250643	6.52425225701351	6.42622462381818	6.41903095645316	6.53800549662963	6.52690552913692	6.61598172306779	6.46908726083785	6.29040948184382
VMP1	Q96GC9	Host	4.18386485180101	4.84891090853465	4.2523213008919	4.82619893610773	4.5202641557904	4.64418312295318	4.47443309510705	4.57864590010623	4.44758128201441	4.44366175047242	4.44065626159088	3.90979776234086	4.48004427660027	4.63768850297032	4.56392357678169	4.62231678625407	4.44723689284977	4.57136293042369	4.46001929343724	4.36676536684271	4.34040431109623	4.36886662874391	4.34386022360322	4.61716128139125	4.05651343283398	4.18639072318926	3.83068991715113
PDXP	Q96GD0	Host	6.72388531405842	6.71640968800551	6.79718372492202	6.71945195042077	6.86049162827604	6.73418884927467	6.50225281713382	6.68025444583027	6.68634584974574	6.58570413890892	6.61911720726381	6.79419152885016	6.34957369121978	6.64854665523608	6.77217491775856	6.85873324447868	7.00084276056787	6.90318302770368	6.19147484008013	6.72886038832514	5.74894759930829	7.01736833725852	6.67311895057595	6.86553450863573	6.68488911405222	6.61069322939756	6.84873488130096
SCMH1	Q96GD3	Host	4.76127113268746	4.9991691926016	NA	4.82849290887323	NA	4.91643297063966	NA	4.40760610287048	4.65305362749742	4.27225530637369	NA	4.50597830729904	4.15531612930662	3.77801129087978	4.29912800952569	NA	4.44579558855711	NA	4.30200410947678	4.39376271746545	4.75136647279277	4.67409820110383	4.90915194646652	4.56958267267018	3.88369064959884	NA	NA
AURKB	Q96GD4	Host	NA	2.72939624170639	1.67585583719324	2.31020359220263	2.02772406156947	NA	2.08259394633933	2.40453969146901	2.462278094775	2.02602165499237	2.4443709456537	1.72329885192359	2.1796877293644	1.90035160989566	2.22902656182243	2.63916552923608	NA	2.39546023841729	2.22873638389591	2.40652336995643	3.49660837163584	2.76293063873552	2.35465526935968	2.72576877484342	2.5887851390393	NA	NA
DMAC1	Q96GE9	Host	5.65903334136483	6.31102780819473	6.26302800510487	6.22314359787042	6.02469057041182	6.21066241163879	5.77121109087808	6.01245242554811	5.92648015708578	5.69928153313365	6.03963935478771	5.84064284967365	5.93151987128133	5.94323570166207	5.73061277050547	6.28375554335619	6.23215712657621	6.17649676835566	6.20242612089034	6.17086120993816	5.8677765998708	5.99404585314327	5.43981171424035	5.63928608696845	5.48145384030428	5.14008398674438	4.87890135155593
RNF185	Q96GF1	Host	4.47653914290066	4.70166891310724	4.41107936741953	4.7240780422918	4.96756846848399	4.81596528185178	4.90152836562447	4.56050932328973	4.77498147712268	4.95734840332996	5.04021847851265	4.99247061784988	4.69299445927474	4.97561746210041	5.3106827630785	4.89223472116503	4.5590875460463	4.67123306987914	4.9136139218107	4.89092153155179	5.27082906039875	5.01296681264791	4.91836461467136	4.80945314503977	3.95479180941793	4.76716530833165	3.59057533178955
DCUN1D1	Q96GG9	Host	5.96744790743101	6.06092075907876	5.97379946813741	6.11439324241716	6.06180554412726	6.00865597220092	5.97812027454695	5.9887351965486	5.98779455917654	5.80634607606763	5.92444430916843	6.0800128140436	5.8204339407553	5.88944552267228	5.9483109386202	6.16244260277873	6.32883374119191	6.0487791108404	5.36294438442877	5.9898988968024	5.01350008321499	6.11152000529971	5.94738245607893	6.03748085505739	5.73749461526729	5.74825577744434	6.00741307847143
FAM89A	Q96GI7	Host	NA	NA	NA	NA	NA	NA	NA	NA	1.08776391583967	NA	NA	NA	0.0611599401645524	0.713172800408978	NA	NA	NA	1.90443895794702	0.924610913938382	NA	NA	0.898567533129413	-0.110649834497409	NA	NA	NA	0.370793233397464
FAHD2A	Q96GK7	Host	6.10120095397518	6.20582010353573	6.15834966520156	6.1742347908032	6.12396417380369	6.1018432118951	6.21768088125079	6.13700833433581	6.23188094745974	6.16664611935379	6.1670280451046	6.14171760640717	6.16054278379529	6.18020848781914	6.20447981439943	6.13388476007584	6.14096125492151	6.07230778462996	6.20905393874315	6.28508130310468	6.09038066757456	6.30457713205238	6.25952623381	6.25380747489964	6.272728757538	6.15637361735465	6.25318620925287
FAM163A	Q96GL9	Host	1.30740586575711	2.20257740851939	1.76867618407188	2.05364381081819	1.05069091443814	1.39730100058049	1.75934471665158	1.54102409639784	1.41844009153203	0.541366707415087	1.6840703403892	1.21704536861783	1.34263916132663	1.20494536230147	1.73229023949318	1.7946471977008	1.37982775885466	1.39785214328043	1.88533988683229	1.99967735764632	0.717800943758876	2.14788489184012	1.98621562275271	2.50370393919924	1.4411759389563	0.589816589656228	1.27660635465352
PLPPR2	Q96GM1	Host	4.46675665529049	4.31168733681748	4.15234527181368	4.12481677217848	4.40543313945491	4.06634724576902	3.58048513130998	4.01711217650793	4.08700834588833	3.41501289777302	3.86927045077191	3.87828837542827	3.8449694415714	3.25045213807452	3.68699695564145	4.26080252211735	4.13066026491441	4.29712124856172	3.89453925626777	4.1518629351185	3.01095846471882	3.77975752003767	3.45255888775601	4.02532048870211	4.02495633629778	3.21378339569908	3.78896439988985
SMARCD1	Q96GM5	Host	5.49307397035512	5.69985021610159	5.63287142753211	5.59371545957561	5.47031204849939	5.38734193463728	5.22123523550266	5.23580297846295	5.11823720854696	5.08512424970275	5.11034667695281	5.0380045150949	5.0809603234361	5.03338994044121	5.00937612046913	5.59288712157785	5.54739009624132	5.55074972614749	5.17893753859826	5.38390525894251	5.45630192081768	5.20720623892725	5.24121402394931	5.26215797220756	4.97571778214624	4.9923079942478	4.9473604490648
TOE1	Q96GM8	Host	2.49816170964475	2.76907662742578	2.14915721858094	3.05369688434008	2.61990671531981	2.75037931828173	2.37801229712838	3.0298491478805	2.85150082127067	2.3866427761717	2.77728417708708	2.58357940689427	2.59105067819792	2.87042142219015	2.98263373705114	2.88970944084187	2.69086771089003	3.09633139232956	2.73753219253821	2.87706511419386	3.33555469197556	2.62225272319184	2.5317033332661	2.19200225755741	2.46007417216759	2.69483512882116	1.92270475052207
RUSF1	Q96GQ5	Host	5.60356153477364	5.78826785187081	5.67902122368898	5.61730506427854	5.53001894918773	5.55736684876622	5.61751479192626	5.54811140454371	5.6590663920193	5.67630004441991	5.79973891697961	5.70843806458833	5.68534730466568	5.53820462873171	5.57995972942342	5.56593774655174	5.6000937439983	5.58793324926042	5.38800247438915	5.65626215625246	5.15941588052475	5.67513490455657	5.77267456935731	5.75347094470886	5.43817979308119	5.50154096212553	5.47332658575601
DDX27	Q96GQ7	Host	4.73865442520711	4.93665903981511	4.77766018898385	4.97020694252281	4.95638979321635	4.96319521804688	5.22514633218874	5.0583986326361	5.14496386227018	5.05172732102964	5.25192359979318	5.07226261678866	5.21299717794474	5.23638356127339	5.14528817994215	5.09188172916067	5.07770659980953	5.11300987567717	5.04146426391907	5.11321451211617	5.66209256294632	4.87495579900041	5.03393195979871	4.90818233501094	4.95084808792166	4.87160821352013	4.63674708386875
BORCS6	Q96GS4	Host	4.91875656547887	5.15303616033034	4.97321069435237	5.0384002413526	4.99571155240228	4.87763179989075	5.08256329033649	5.06384401275387	4.92519611282496	4.87477812161989	5.01803115405253	5.13156378451323	4.87738085721134	4.81725918404964	4.99576830448019	4.91411683357315	5.0265258987396	5.08266578879138	4.41710162392433	5.04772907422611	4.27162151769152	5.1032785665838	5.10103036744714	4.99343838885576	5.00416764358584	4.8302853630088	4.9109899159493
ABHD17A	Q96GS6	Host	4.97839617737122	4.96142634847428	5.0430864990019	5.02084812209201	5.00806254238458	4.76877508043222	5.11675239351536	5.11735754711414	5.0382109951095	4.95501738971867	5.30967052841484	5.11393907628831	5.04992528068454	5.10591230385	4.96782932336368	5.09224557764751	5.07487478183369	5.04693630090048	5.15240379424619	4.70564979400643	5.0808322124205	5.21173849126788	5.1155185375041	5.0172585621807	5.02309333206705	4.86521293298136	5.0130879491813
MACIR	Q96GV9	Host	3.12033651902723	3.11876096856468	3.25046148933763	3.39319961688339	3.79105799323573	3.44149132257669	3.14249223090509	2.74070951152121	2.70686939507921	2.74131771779487	2.78632602771704	2.87432487533948	2.64513433956608	2.9769512837019	2.59234048096309	3.73032114061544	3.76759610659823	3.93094312753623	3.58777100648974	3.51433554708867	2.92155734375521	3.01019010479833	2.35013545010116	2.9404674549227	1.95690202111029	2.51759252516693	2.216073565122
BCAN	Q96GW7	Host	NA	2.99352868557909	3.13566817546013	2.62892768819625	NA	NA	2.74352829949847	NA	NA	NA	NA	2.32525965897539	NA	3.20402923412319	2.0001177037636	2.32706462504119	3.3286141249364	2.85733694771283	2.88515554036567	3.07785009004812	NA	NA	NA	NA	NA	NA	NA
MARS2	Q96GW9	Host	4.49377408332175	4.78710204187536	4.49659612654461	4.85325989364364	4.82562236657167	4.6759572001044	4.93964822153562	4.82186585665947	4.8901371636226	4.938373479265	5.01919827880611	4.88410539257727	4.92606927281468	4.86179978416164	4.95623246280959	4.75272457768489	4.76189733240644	4.82452633524981	4.60843156489278	4.75759935755209	4.63300681977022	4.85346547704236	4.96609112682465	4.89946083302394	4.91280535871366	4.77212794061868	4.80208087244426
ATXN7L3B	Q96GX2	Host	3.91224119874237	4.11930865941001	3.94057551635683	4.17777893289104	4.05726912339322	3.90692326910586	3.93849373057341	3.70501036555457	3.89123695230348	3.55421331225734	3.7611046661198	3.72548653057228	3.76125634421619	3.6662479259742	3.7444140326005	4.26024434365387	4.33910352234001	4.14022539965895	4.14319514900796	3.96027222128664	3.96713416036973	3.67215129174237	3.80506825701783	3.6282897836111	3.50083905222386	3.53699493644869	3.25582635152244
MASTL	Q96GX5	Host	NA	3.36224198597611	NA	NA	NA	NA	NA	3.85911434544194	NA	NA	3.21097873366679	NA	NA	NA	NA	NA	3.30510935022521	NA	3.84289407919227	NA	4.3275650977589	NA	3.67301245387132	NA	NA	NA	NA
APIP	Q96GX9	Host	3.62768795854035	3.86997308101903	4.02480128842271	3.93825076512701	4.12408682943426	3.67801392319006	3.84603268543242	4.12004557420832	3.73233349098183	3.80628592048307	3.8405643548084	4.27764031073809	3.69147355412939	3.79260614172343	4.10316949491212	4.00839322522512	4.27509322818719	3.97933592233891	3.28776959597728	4.00305601586934	3.42670743377602	4.18562488363595	3.93479227177333	3.98189618973404	3.66061118761807	3.57822004760729	4.11230350595322
ZC2HC1A	Q96GY0	Host	7.24030344771801	7.2356588716419	7.32253529916203	7.18941786404843	7.28261119392275	7.16785170704597	7.18272540781001	7.17678629282267	7.22570186390576	7.06895314079047	7.11145952615268	7.30536646240988	6.77388211513347	6.91851835500245	7.17328481693961	7.38795405923214	7.47703648036473	7.35761298609495	7.49037567453182	7.32135078515553	6.77551055270611	7.55956082346687	7.24873578789853	7.38222241216011	7.1348212018506	6.96297937714254	7.30630240391843
LIN37	Q96GY3	Host	3.19129898202096	3.55908629322085	2.75603623800583	3.08794830810458	3.34678221403969	2.7680079075407	3.46659302409968	2.51068810625504	3.08253064765209	3.48821528657272	3.17473564771474	3.81058371710411	3.31053467402779	3.77941446584086	2.673671986591	3.40574645953386	3.17043480243154	3.65090436967127	3.62956723668547	3.86590354490444	3.54014009271632	3.46589631483332	3.0895804630606	3.66887528950612	3.3050224194321	2.98572314032444	NA
SLC41A3	Q96GZ6	Host	3.76871599440993	3.85955411114555	4.26911893677321	3.75209299339884	4.07307092947249	3.99645815097395	4.26516134124269	4.05627657013662	3.94303690622369	4.15970179518161	4.18310546134838	4.11492019826276	4.39403960693653	4.15977150599742	3.91519187260431	4.02663851388726	3.95152434804764	4.05461241181348	3.70236370193251	3.432237965515	3.69124115245305	3.59496056317461	4.16783599694312	3.97829027432187	3.94119868391206	3.7246566368839	4.00186421224974
MSANTD3	Q96H12	Host	NA	NA	1.89546454539053	NA	NA	NA	NA	1.25572555932297	NA	NA	NA	NA	NA	1.1217805873827	NA	NA	2.68275386491746	NA	NA	NA	3.10685010349021	2.07877918107779	NA	NA	NA	NA	NA
SNF8	Q96H20	Host	5.05019077277051	5.05397999516588	4.86660093899265	5.12542590090314	5.21864792445258	5.11466833001461	4.98666092960988	5.01321080400545	5.01949209091136	5.02212485973541	5.11822268787228	5.14853877453322	4.95749805287452	5.08154610998973	5.30577958904171	5.17524244239627	5.19258069496991	5.14456188170978	5.20054025038953	5.02131441555784	4.83973684792986	5.21394663636885	5.08034858684828	4.99459495005649	5.1146293993773	4.90505254362964	4.9367832959026
RBM18	Q96H35	Host	3.13496277047413	3.1104109254473	3.57391477830956	2.94565884872442	2.76359944409333	2.2824461118677	2.01078404849317	2.10253722617207	1.28180379853244	0.860076755863783	2.68430285183714	1.99809101780843	3.22083555561617	2.74024632864049	2.61447325969119	2.11013055697523	3.00143058660011	2.82809515009115	1.87180166707971	2.15266973636808	2.66695688145322	1.35404905387987	1.37995606540461	1.26675063714893	NA	NA	0.654713484967005
MYO19	Q96H55	Host	NA	NA	NA	NA	NA	NA	NA	NA	NA	NA	NA	NA	NA	NA	NA	NA	1.76093096350021	1.99489777546493	NA	NA	2.85470331211906	2.79966683751114	NA	NA	NA	NA	NA
SLC25A44	Q96H78	Host	3.07307194521683	3.96569589245323	3.23282210069861	3.61563868710774	3.41575225083808	3.31092495920992	3.42507229002721	3.55142102560172	3.65823487814542	3.53132255614256	3.84647614189142	3.55809005245867	3.33467591277186	3.45629580050866	3.63441755733344	3.06795186601534	3.5085721280316	3.56480869573454	2.82249116917852	3.29121573534446	2.7116001325017	2.59028243386019	3.39018471502723	3.25669400114706	2.89078151531746	2.91789589923259	2.95683475342665
ZC3HAV1L	Q96H79	Host	3.66479867632108	3.59468579550801	3.71384680533517	3.75039844786931	3.56422707257157	3.78483944453083	3.64763185513064	3.66064711148271	3.52392818951813	3.87899286418317	4.17297789246026	3.8648803379959	3.8962485527438	4.06388632606414	4.35533896884884	3.9126327585503	4.05829241260125	3.86513039994889	4.20038192153817	4.00006520214258	3.88573772242753	4.28618798077375	3.83439886906459	4.01535625528849	3.703403513789	3.68756167288612	3.76548443067904
POM121	Q96HA1	Host	4.49918293514718	4.6965549505163	4.68518114957115	4.80050885291298	4.77581500361154	4.43843344412248	4.54923054293562	4.43321767427337	4.54643718708207	4.21154256631217	4.28860333755547	4.17645205750546	4.08202013428546	4.07834052112704	4.15101784528489	4.33857160414722	4.55205160393198	4.39026462112189	3.96720578577298	4.36145200958474	4.10694462759078	4.15848214698952	4.32006858155901	4.07850711423819	4.15732702969386	3.74398741287389	4.24402660589019
TONSL	Q96HA7	Host	1.76559470557805	2.28948060055986	2.11645794346225	2.60158137929361	2.35670597716202	NA	2.31705614016433	2.30641749983108	2.87507640652732	2.71331465251143	2.98078569092534	2.87411998115809	2.70920885824866	2.8154377599644	2.58291251945414	2.96578958840295	2.52013371177342	2.58744442023556	2.18067194460561	2.70849186430219	3.75695045323374	2.49335178851928	2.76346268972713	2.68154681431797	2.67072169436369	2.30160887922596	2.41448406444921
NTAQ1	Q96HA8	Host	2.65531918253208	2.63800527549585	2.69166277450985	3.56734167736694	3.30535607216665	2.98036094916315	2.95172708529167	3.21203705026818	3.1767750369634	3.2013004129364	3.44274408778619	3.68324183195382	2.29505572920472	3.54249962514289	3.53840935811847	3.72519268098499	3.72479998990368	3.29746549398558	3.16860480255929	3.22188426754766	3.42772683775786	3.33722669954276	3.32987047460039	3.09674666072008	2.90499421511274	3.08549827550175	2.91783785398406
CCDC120	Q96HB5	Host	3.71591927429318	3.76184650329628	3.65318118870869	3.31007540719654	3.51413216883064	3.51541602123328	3.57680973678304	3.11422488845474	3.46746982277112	3.54313086708463	3.15360570846207	3.7111148404007	3.43832489692829	2.92909167171191	3.68811138448548	3.81151310546696	3.89843684383379	3.98124846437584	3.0263747388173	3.58599116502165	2.89587886794128	3.9311547375562	3.52194520178061	3.64804289365663	3.24775277865302	3.15812373971029	3.44794734818617
PDLIM5	Q96HC4	Host	2.826094804047	2.98728171864859	3.29169467221796	3.15973354361591	2.86901100197795	2.71064895565989	3.57739347769478	2.90013059822582	3.06953055595686	2.61304772491699	3.47929243640154	3.47326057335966	3.40239705592045	3.30085738426877	3.30416087509001	3.43164522245667	3.48546027444061	3.44952096708625	3.2527616211557	3.29925186950634	4.1122557495353	3.57046291515833	3.5437694725789	2.56475927249434	3.31602299819254	3.34834674527003	2.92517078878058
CRELD1	Q96HD1	Host	6.60395735197352	6.75934284732561	6.64401329642275	6.78223358968425	6.74634170459343	6.63424772368581	6.75547567211279	6.64896967663664	6.75924924091082	6.61430189970627	6.69845913642621	6.63980964345722	6.6121779781158	6.43821025230406	6.61735613095872	6.89800119818395	6.7976381726125	6.77612675860862	6.61130628657292	6.82055009593003	6.52876739762734	6.78014633316337	6.63911191454578	6.72166365487913	6.60916598033185	6.40086838539153	6.50722364305904
ERO1A	Q96HE7	Host	6.06696002519149	6.24941219463652	6.05763997457677	6.1947884304101	6.14674511617122	6.03067598653768	6.2657906953933	6.10149688408934	6.29740695761679	6.26861158449075	6.22679523572391	6.1291516769718	6.26750159345896	6.12194843341588	6.08717221114848	6.04003380053189	6.09753560616775	6.13999112991556	5.82087421272325	6.14583662349823	5.71307652581703	6.11822151346688	6.19869975205431	6.18073976767689	6.10643054938345	6.05196026145412	6.02902089405902
SFRP2	Q96HF1	Host	4.23078965347128	4.88333573248149	3.15906975077816	2.83106051141795	2.85488892820872	2.74659891796787	2.92118060045902	2.94640399712139	2.87621679825895	2.74520959419411	2.91827896767116	NA	2.93182432298142	2.12949136069808	3.42169739477555	NA	3.16509144838432	2.65265258335112	4.03310580598964	2.28449738556737	2.73621366654091	2.78451871982291	3.8320247852547	NA	3.32861249375715	2.80986754294903	2.48079864984516
TMEM169	Q96HH4	Host	3.86246506566782	4.17976881410101	4.26562813711358	3.95963063664737	4.13054980956984	3.76363620189532	4.01807417612991	4.08656128542326	4.0941458916629	4.01325105498458	3.92921681068811	3.94432875531353	3.58476280146476	3.56531556789057	3.80780220181368	4.17694227530982	4.08018162976851	4.05380052668924	3.72274057089341	4.15920884154641	3.3300462366011	4.14026478664841	4.18543218646273	4.36142991773079	3.70746531058775	3.70505831339371	3.80753195852177
TMEM19	Q96HH6	Host	6.11899448261615	6.30745194326074	5.60542057568098	5.73499529008107	5.95752288788321	5.89572598985781	5.90730403269793	5.91242832707516	5.85594038471489	5.8769259097754	5.775885000508	5.50303541344905	6.2299128396771	5.96225951534909	5.99824856657209	6.13031228599685	5.89451810572755	5.79343582779601	6.10075861862505	6.1436496145292	6.0600014203074	5.92454002349446	5.88135079674906	5.79883871856103	6.10327070344936	6.02910794489222	5.86706364259463
SENP5	Q96HI0	Host	3.16561837483938	3.05955924567549	3.69940512866064	3.1902603975913	3.28537539031131	3.38199209563784	2.64779459310944	2.55608764616956	2.77523687716909	2.22836215455036	2.47922270917798	2.0533724533255	1.92106408214755	2.28792009563555	2.18677500738121	3.55519213301809	3.08053246992731	3.44230782817077	2.99670308806876	3.28459306006347	2.99123638711459	2.04585581274974	1.85923943970736	1.65386662338239	NA	1.17463670337665	NA
FMC1	Q96HJ9	Host	4.50689765075061	4.56334302836337	4.53911386251531	4.35279298133412	4.15747057977981	4.28715013548347	4.49749797529461	4.63729852356611	4.47085311384983	4.5123310558064	4.59294070338006	4.53881114459564	5.02401792255693	4.63768045260312	4.42593587422807	4.6481966799839	4.38314214076056	4.57982572278348	4.77744451463932	4.54201473429062	4.52242696312223	4.45498406429194	4.22136802399302	4.24165034383079	4.30306963167616	4.24336763307264	3.93454588595071
AHCYL2	Q96HN2	Host	6.27198779435045	6.30515656701248	6.25669426076452	6.35835012556515	6.36939260722002	6.32799099709486	6.25149187365482	6.22268601013388	6.29710308317673	6.24099856082635	6.32481871508215	6.33694288424543	6.20334908043396	6.22859789218895	6.37586227588954	6.41053406569455	6.4775182539586	6.34539231162094	6.05602569191749	6.27793622580054	5.82365046516644	6.42676285525969	6.306306327843	6.32172379726017	6.16691622038351	6.18181452943865	6.20521881746779
[truncated: 1,280,602 more chars]
