## Supplementary Table 3 for "Human iPSC-derived neurons identify West Nile virus neuropathogenesis signatures and reveal strain-dependent neuroattenuation" (part 1 of 2)

Gene	0h.1	0h.2	0h.3	24h.1	24h.2	24h.3	48h.1	48h.2	48h.3	72h.1	72h.2	72h.3	96h.1	96h.2	96h.3
7SK	49	328	37	117	22	147	233	50	20	19	217	14	21	23	15
A1BG	1002	532	688	873	887	849	521	1249	766	826	839	729	609	598	253
A1BG-AS1	2181	1378	1305	1550	1495	1186	1114	974	925	203	243	216	133	137	189
A2M	551	994	370	2385	2159	1798	2037	1209	1440	85	227	238	14	31	63
A2M-AS1	2054	2346	1437	2134	1697	1651	2113	1772	1635	1604	1384	1228	761	953	1486
A2ML1	22	61	9	20	26	26	27	17	17	42	28	100	81	34	14
A4GALT	520	253	236	285	230	294	304	275	166	101	99	117	77	78	92
AAAS	3138	2608	2580	3392	3222	2642	3161	3142	2518	1978	2344	1793	1303	1479	2106
AACS	4465	2767	2510	3352	3023	3320	3234	3081	2297	2120	2354	1921	1199	1497	1910
AACSP1	970	986	631	829	609	757	836	894	609	844	754	800	417	440	510
AADAT	4129	5134	3247	5789	4441	3963	3764	3013	2789	2263	2094	1609	1127	1203	2618
AAGAB	6177	5013	4513	6854	4974	4913	4596	4443	3352	2856	3117	2506	1984	1595	2239
AAK1	44697	39651	28794	37271	29592	29629	30949	29219	24498	24278	25569	21560	14598	17073	22645
AAMDC	177	181	147	155	137	146	178	139	102	79	87	95	70	58	45
AAMP	3549	1947	2417	2980	2862	2321	2588	2660	2343	1868	2055	1502	1170	1166	1238
AANAT	2	23	24	10	35	25	8	15	17	5	6	2	31	9	0
AAR2	3691	3079	2499	3327	3091	2520	2502	2280	1964	1615	1701	1443	945	1022	1512
AARD	166	258	124	126	157	266	143	99	86	108	49	53	28	36	69
AARS1	16592	12394	10466	17860	11286	9771	18905	17441	14871	16518	15369	12836	8906	9875	15040
AARS2	1609	1049	987	1188	1076	1021	994	1000	756	597	569	621	344	500	630
AARSD1	1179	603	769	872	961	885	864	931	561	591	720	622	464	551	636
AASDH	2014	1552	1316	1796	1386	1555	1447	1420	1248	872	907	778	483	521	642
AASDHPPT	61035	56287	41648	64817	48854	44691	46017	40706	37509	21595	21799	18823	10096	10397	15461
AASS	1660	1314	1012	1427	1233	1411	1381	1133	721	789	728	991	525	586	794
AATF	1826	2266	1105	1413	1267	1144	1259	1155	1167	1147	1482	818	680	752	1547
AATK	4737	3067	2903	3441	2903	2711	2979	2597	2763	1993	1789	1718	1074	1265	1910
ABAT	11358	7942	6944	7946	6418	6025	6421	5530	5000	1885	1770	1652	888	1096	1227
ABCA1	1630	1575	1060	1509	1140	1016	1084	984	968	880	935	764	716	830	1212
ABCA10	623	295	436	611	426	339	585	465	264	406	288	505	208	124	209
ABCA11P	1054	523	718	948	888	671	742	687	617	410	333	381	203	252	282
ABCA12	103	190	95	156	97	75	89	116	75	85	75	56	23	10	72
ABCA13	635	198	479	460	317	335	303	299	277	375	328	254	149	138	257
ABCA15P	56	31	22	72	49	72	66	75	25	126	185	162	91	137	172
ABCA17P	93	97	59	46	65	41	46	63	18	35	91	53	38	52	38
ABCA2	15217	18066	10480	15510	11912	9935	12301	11060	9233	6326	6199	5659	3147	3806	4811
ABCA3	36691	37372	23171	34555	27343	20449	21333	18668	19126	10257	9637	7950	6008	5843	11105
ABCA4	0	0	0	2	10	7	13	50	4	287	163	373	33	122	567
ABCA5	6648	6787	4075	6924	4763	5616	5416	5881	4744	2965	2697	2226	1303	1367	2446
ABCA6	290	326	150	237	236	302	256	293	157	424	212	293	102	143	224
ABCA7	5393	4422	4265	5300	4757	4750	5657	5109	2803	2188	1996	1894	1259	1229	1525
ABCA8	52	82	42	79	31	92	70	49	61	47	29	24	31	45	49
ABCA9	281	563	163	265	252	347	550	395	145	340	383	206	136	171	165
ABCB1	64	53	36	188	37	39	550	701	357	1624	2056	1544	1097	1624	1868
ABCB10	3452	2988	1966	3390	2475	2224	2372	2209	2037	1620	1679	1195	742	883	1568
ABCB11	194	244	133	209	258	182	244	196	195	253	240	333	309	269	172
ABCB4	6	6	5	3	11	13	23	16	9	106	105	153	84	185	138
ABCB5	155	200	164	121	171	147	125	130	67	95	58	79	64	75	96
ABCB6	2177	1343	1673	2082	1662	1738	2393	2348	1751	1662	1731	1401	860	846	899
ABCB7	4080	3715	2786	3744	2919	2932	3046	2477	1761	1315	1504	1239	974	904	1320
ABCB8	3994	2925	2804	4002	3811	4136	3927	4058	2576	2073	2258	2101	1152	1200	1689
ABCB9	3827	2686	2103	3090	3086	3029	2304	2270	2070	958	1252	999	583	750	1046
ABCC1	2974	3084	1787	2764	2260	2897	1896	2000	1368	1078	1057	1024	816	890	1398
ABCC10	5454	4903	3441	4769	4275	4572	4299	3669	2497	2195	1930	2242	1332	1326	1524
ABCC11	161	113	131	183	124	135	186	154	104	356	428	298	173	180	221
ABCC12	63	11	24	59	25	13	52	49	16	93	98	138	45	34	57
ABCC2	44	30	18	57	57	34	155	89	44	234	197	263	255	236	430
ABCC3	185	167	143	138	93	123	86	79	91	92	65	53	82	68	81
ABCC4	1534	1084	705	1465	1474	1271	925	1049	554	497	516	561	401	367	335
ABCC5	12307	9944	9002	12428	11312	11470	14538	13877	8344	10477	12037	11006	4716	5662	7989
ABCC6	40	3	6	18	21	7	34	3	22	27	11	27	18	15	6
ABCC8	3801	2951	2844	3570	3397	3784	4098	3457	2124	1488	1620	962	828	895	895
ABCC9	2041	1923	1355	1925	1465	2348	1856	1730	821	929	869	1109	839	729	1277
ABCD1	1565	743	1000	1629	1299	1147	963	1007	914	640	652	522	409	469	679
ABCD2	1178	973	734	1287	1085	1019	797	751	596	283	227	247	92	104	186
ABCD3	7765	6270	5278	7756	6925	5882	5394	5204	4618	3899	4149	3444	2127	2290	3129
ABCD4	4033	3019	2796	3553	3410	3281	4484	3803	2584	3324	3426	2902	1625	1778	2197
ABCE1	12910	11690	8538	14324	11702	11261	11395	10288	8715	10467	11124	9127	5958	5477	9054
ABCF1	5266	2651	2615	3093	2850	2746	3273	3236	2750	1678	1892	1525	1535	1682	1526
ABCF2	3496	2219	2068	3152	2780	2109	2440	2321	1886	1189	1513	1336	1022	987	1049
ABCF2-H2BK1	1102	506	704	1206	702	759	752	819	589	601	636	356	329	439	690
ABCF3	3793	3551	3019	4177	3671	2961	3868	3724	2631	3271	3309	3082	1842	2302	3107
ABCG1	3021	2267	2000	1945	1645	1418	1764	1519	1358	1699	1620	1382	1138	1366	1673
ABCG2	9	0	0	0	0	1	0	3	6	3	6	1	4	12	72
ABCG4	3189	2199	2025	2793	2637	2348	2326	2298	1779	1141	1168	1162	608	695	996
ABCG8	50	44	24	12	26	33	19	24	16	13	32	17	19	16	16
ABHD1	107	59	57	126	73	77	88	88	33	46	37	58	34	49	54
ABHD10	5664	4180	3536	6406	5254	4730	5364	4823	3905	3959	4397	3385	2234	2451	3251
ABHD11	757	682	526	820	620	666	628	609	452	345	385	305	237	352	322
ABHD12	5410	5385	3814	6426	4484	3732	4190	4032	3255	2432	2430	1955	1501	1819	3309
ABHD12B	642	456	378	305	338	286	311	304	313	194	234	202	80	98	136
ABHD13	4044	3838	2800	4149	3584	3093	3397	3045	2429	3132	3232	2634	1749	1834	2769
ABHD14A	3925	2658	2637	4153	3792	3429	2889	2710	2374	1101	1251	980	564	602	801
ABHD14A-ACY1	298	129	159	459	314	345	385	558	219	234	188	174	106	174	149
ABHD14B	441	241	332	362	322	256	398	304	262	119	146	135	126	60	118
ABHD15	186	167	117	135	117	161	148	135	106	55	52	82	35	47	76
ABHD16A	3503	2159	2493	3165	2990	2677	2289	2450	2166	1060	1138	1018	763	756	926
ABHD17A	4927	4155	2950	4559	3710	3208	3107	2908	2890	2259	2087	1463	1240	1292	2111
ABHD17B	6473	6235	4518	6282	5211	4722	4533	4331	3946	3170	3039	2475	1706	1898	2714
ABHD17C	5727	4554	3915	5288	4820	4029	3945	3615	3400	3026	3010	2613	1917	2014	3075
ABHD18	2860	2091	1951	2983	2684	2070	3601	2711	2008	2950	3155	2894	1588	1987	2461
ABHD2	20550	18177	12887	16036	12554	15540	13044	11434	10491	8113	7543	6720	4404	4796	7962
ABHD3	203	279	115	366	221	312	973	976	686	2788	2930	2207	1523	1852	2304
ABHD4	1106	671	814	682	754	615	1213	1316	858	1871	1351	1323	1206	1292	1857
ABHD5	4208	3650	2353	3551	2896	3290	3339	3205	2675	4285	4849	3735	2334	2819	4067
ABHD6	2130	1382	1562	1943	1650	1707	1507	1332	1371	915	918	636	498	504	982
ABHD8	2784	1562	1847	2425	2143	1880	2021	1967	1669	1270	1335	1057	722	872	1119
ABI1	8211	7206	5384	8369	7621	6534	6884	6297	5638	5112	4978	4208	2571	2873	4902
ABI2	65425	46724	39575	49665	43303	36755	38948	36051	33671	23006	23661	19368	12087	13986	17616
ABI3BP	254	254	77	246	155	307	320	175	206	110	247	144	225	94	186
ABITRAM	1422	1426	1050	1821	1495	1318	1403	1276	949	976	869	683	541	558	1125
ABL1	17016	14604	10313	11878	10163	8638	9282	8852	8330	6354	5832	4951	3772	5168	6067
ABL2	15077	11562	8704	10756	9568	9229	8914	7823	6806	5629	5425	4818	3859	4039	5305
ABLIM1	53249	43046	32487	52446	41431	38602	35914	31280	32551	15661	14695	12525	8455	7835	10372
ABLIM2	7100	6769	5016	6660	5360	5272	6179	5783	4835	6709	6282	4852	3868	4118	6296
ABLIM3	15065	9639	8867	12276	11662	9922	11582	10464	9482	10595	11093	8848	6513	7087	9994
ABO	212	165	100	116	98	172	129	126	43	126	175	192	107	181	86
ABR	25878	33163	16406	24924	19730	15293	18392	20423	15271	17070	14991	12983	9484	12022	22211
ABRACL	728	597	490	765	553	602	516	493	363	188	191	170	126	161	193
ABRAXAS1	917	541	492	816	626	721	681	465	464	252	282	259	146	144	230
ABRAXAS2	4952	4364	3519	5049	4370	3870	3884	3759	3355	2929	2991	2584	1587	1553	2378
ABT1	1753	1426	1346	2031	1790	1533	1560	1389	1107	1020	1041	865	677	835	1118
ABTB1	771	481	536	476	463	493	902	743	531	863	1145	756	493	661	776
ABTB2	1844	1262	1027	972	873	645	1733	1961	1430	5358	5188	4053	3561	4937	5855
ABTB3	2201	2269	1580	1601	1759	1327	1381	1195	1379	1283	1284	1038	976	1108	1721
ACAA1	2394	1152	1453	2001	1844	1473	1850	1484	1400	927	1017	862	660	834	1033
ACAA2	2722	1862	1897	2358	2199	1899	1992	1642	1720	1159	1351	989	634	632	1215
ACACA	38162	37748	23780	38503	30406	25957	23542	20059	20150	11992	9511	9354	5294	5698	8553
ACACB	740	926	574	767	683	997	576	551	316	407	260	413	187	239	369
ACAD10	1305	966	858	1117	1092	1050	1195	1221	798	1209	912	1034	590	745	896
ACAD11	1149	794	621	1122	1043	1029	1241	1171	906	1192	1431	1676	664	901	1069
ACAD8	3144	2981	2030	3098	2454	2262	2328	2359	1775	1398	1401	1294	834	840	1088
ACAD9	4134	2946	2739	3983	3511	3250	2914	2704	2373	1756	2059	1362	909	1062	1068
ACAD9-DT	534	142	365	557	453	476	625	393	369	197	269	146	71	197	100
ACADL	395	423	216	339	261	462	318	263	123	227	231	163	195	128	222
ACADM	7543	4784	4785	6963	7156	6003	5948	5536	4661	3672	3942	3261	1902	1943	2906
ACADS	123	41	79	68	72	87	103	138	81	58	62	62	25	47	62
ACADSB	12359	10073	8344	12586	10297	9531	8698	8311	6982	4943	4684	3963	2060	2344	3508
ACADVL	5115	4472	4383	5697	4870	4253	6711	6477	4581	4688	5168	4098	2322	2564	3415
ACAN	122	49	49	55	38	36	65	79	28	152	221	235	113	233	197
ACAP1	126	48	69	152	106	131	130	131	76	39	116	61	59	34	93
ACAP2	6400	5295	4124	6481	5144	5816	5583	4725	3904	4144	5407	4134	2435	2824	4567
ACAP2-IT1	635	331	374	560	509	466	460	390	307	453	438	411	187	196	236
ACAP3	11923	7058	7711	10789	9393	9455	10029	10363	6050	4744	4757	4380	2510	2922	4110
ACAT1	3990	2651	2444	4253	3760	3158	3038	2557	2002	1406	1623	1317	772	842	1047
ACAT2	17526	14908	12343	22158	18420	16844	13750	13111	9973	5837	6245	5117	1942	2174	2659
ACBD3	8369	5888	4988	7201	6133	5020	6583	6021	6096	10059	9898	7188	5100	6563	8378
ACBD4	567	318	446	528	528	686	512	643	354	252	363	331	189	160	349
ACBD5	12502	11284	8261	12205	10271	9423	8527	8767	9022	5742	5796	5007	2269	2353	4441
ACBD6	4952	4401	3373	5729	4476	3863	3835	3976	3315	3772	3769	2938	2113	2038	3305
ACBD7	691	567	476	501	425	565	508	476	409	511	474	460	324	449	634
ACCS	157	221	144	101	123	142	214	219	89	94	118	106	71	96	72
ACD	1751	1284	1337	1603	1478	1209	1698	1381	1173	984	1007	801	527	680	1159
ACE	1172	1086	747	1066	814	791	731	893	620	734	702	526	363	612	628
ACE2	39	64	36	86	59	46	76	57	22	73	47	82	47	107	105
ACER1	30	21	13	30	20	43	25	35	14	13	23	23	19	26	13
ACER2	964	724	572	849	675	621	478	518	449	336	368	343	120	154	233
ACER3	7413	6028	4276	5790	5984	5392	4617	4482	3058	3130	3376	3174	1775	2237	2706
ACHE	13237	8445	8257	12786	11338	9017	8580	8276	7103	7963	7770	5865	4423	5117	7959
ACIN1	15841	9537	9915	13457	12398	11458	12877	13249	8389	8414	8206	7100	4304	5168	6123
ACKR1	751	606	507	744	472	477	474	413	425	308	271	237	168	174	212
ACKR2	40	23	32	36	37	77	57	26	11	23	25	35	25	10	18
ACKR3	142	150	79	161	106	48	125	92	78	60	33	57	48	58	63
ACKR4	3	0	0	12	3	6	3	3	3	0	11	6	4	5	6
ACLY	66557	44461	41767	64110	55236	46646	37598	36039	35407	14981	15158	11252	5425	5572	7025
ACO1	2816	2592	1917	2770	2302	2123	2219	1933	1672	945	1096	818	494	700	890
ACO2	16075	10603	9658	13195	11906	10555	10251	10475	8834	5834	6060	5213	3075	3672	4875
ACOT1	439	298	317	426	318	299	322	315	323	198	177	153	111	103	101
ACOT11	312	263	149	274	250	309	407	216	100	184	256	195	156	149	162
ACOT12	55	32	29	125	90	54	120	73	65	61	82	80	56	18	35
ACOT13	1353	900	1027	1996	1274	1125	1054	1012	850	385	391	361	177	196	261
ACOT2	576	510	368	524	610	452	393	401	336	215	279	204	131	119	230
ACOT4	18	21	17	29	33	28	6	7	38	19	10	31	2	17	15
ACOT7	22479	18365	14910	25584	21291	17682	15232	14381	14202	9968	10081	7589	5126	5811	7032
ACOT8	2128	1128	1492	1868	1832	1755	1674	1690	1422	1145	1404	1014	740	856	805
ACOT9	3150	2443	1981	3135	2738	2651	2736	2150	1808	1149	1034	857	495	506	637
ACOX1	8946	7001	5845	8526	6982	6839	6509	5586	4187	3189	3360	2727	1973	2461	3331
ACOX3	2514	2283	989	2302	1928	2318	1429	1052	1286	925	1043	655	486	790	1181
ACOXL-AS1	76	33	73	35	50	85	53	73	25	79	74	128	81	90	79
ACP1	10186	6526	6519	9731	9472	8438	7964	8394	6291	4677	5863	4424	2591	2895	3415
ACP2	3828	2879	2844	3329	2678	2417	2350	2299	1879	1048	1143	964	579	601	767
ACP5	59	58	41	36	29	71	34	48	23	20	40	30	17	11	35
ACP6	1323	1275	1122	1540	1318	1322	1479	1259	862	612	442	531	296	372	575
ACP7	25	24	27	37	39	48	23	20	15	27	26	30	15	8	10
ACR	14	8	7	16	4	3	9	11	10	75	62	68	29	57	114
ACRBP	158	150	133	203	132	162	263	198	113	212	156	214	78	116	164
ACRV1	321	293	236	377	269	234	279	231	118	94	99	81	14	34	106
ACSBG1	76	268	67	37	218	65	75	87	88	13	80	57	47	57	75
ACSF3	2497	2777	1304	2962	2483	2462	2773	2982	1793	1742	1891	2301	1228	1195	2137
ACSL1	6980	3920	3959	5392	4930	4438	4479	4291	3857	3454	3935	3063	1697	2065	2152
ACSL3	33732	41636	26607	44847	32063	25860	26558	20606	22824	13726	12862	11581	6936	6558	12029
ACSL4	50645	45216	37454	54334	45216	38273	30850	25141	24953	9815	9745	7194	3890	4859	6473
ACSL6	10385	9753	7071	10712	9819	8659	9878	8234	6303	4716	5042	4761	2005	2685	4362
ACSM2A	102	169	47	80	138	119	88	67	40	50	44	29	53	57	33
ACSM2B	163	8	55	39	47	90	23	4	49	59	103	115	116	7	84
ACSM3	234	104	97	260	139	146	197	132	80	114	120	83	49	53	76
ACSS1	28	34	31	56	15	32	41	16	6	26	35	22	34	50	38
ACSS2	3846	4391	2992	3195	3265	3503	2600	2384	2056	1590	1452	1034	764	652	1052
ACSS3	183	158	124	178	177	169	140	114	74	34	57	40	38	41	30
ACTA1	28	23	14	41	25	30	18	36	34	13	13	8	16	14	40
ACTA2	37	36	8	36	25	44	25	53	15	28	27	21	11	14	14
ACTA2-AS1	427	353	331	414	260	310	284	239	116	103	149	81	63	39	49
ACTB	402165	420774	277680	443679	336386	278116	232488	197768	213874	88180	75968	62983	45168	41560	75301
ACTBP4	10	16	5	4	18	11	17	11	10	4	12	3	6	6	9
ACTBP7	32	39	17	19	18	83	24	34	6	29	17	31	15	10	51
ACTE1P	333	243	231	272	265	267	267	311	187	198	171	219	119	133	180
ACTG1	255860	175672	170985	239376	207728	180134	142268	138549	125688	36459	40954	29291	19008	17820	22883
ACTG1P1	305	136	170	173	193	193	131	128	134	34	41	13	13	15	27
ACTG1P12	33	43	30	12	22	41	21	20	3	25	27	17	30	14	39
ACTG1P14	23	45	14	39	28	42	24	28	20	16	14	11	18	29	17
ACTG1P17	57	125	64	59	59	104	62	94	20	89	53	85	39	45	38
ACTG1P20	83	64	52	65	71	55	45	73	32	38	28	57	42	63	31
ACTG1P22	47	19	29	15	24	16	28	15	9	23	7	2	3	2	5
ACTG1P25	201	99	102	135	94	77	85	66	83	57	64	86	41	52	49
ACTG1P3	62	48	26	35	35	93	53	18	7	9	29	18	7	11	38
ACTL11P	285	199	159	172	227	312	209	200	133	137	125	241	142	124	150
ACTL6A	1237	697	533	1005	864	891	565	683	458	349	434	348	241	227	384
ACTL6B	8890	6464	6510	9092	8200	7256	7266	6594	5587	3391	3728	2657	1734	1917	2560
ACTL8	86	49	27	80	88	70	35	22	18	5	3	7	5	7	17
ACTMAP	1771	1453	1124	1521	1608	1268	1375	1136	1156	917	974	835	743	691	818
ACTN1	4536	2818	2930	3641	3232	3001	4057	4021	2917	4105	4747	3637	2177	2623	3068
ACTN2	600	391	365	756	787	703	1067	950	631	1668	1476	1213	959	1128	1378
ACTN3	2	0	1	3	0	10	4	2	4	25	32	35	29	33	37
ACTN4	10932	8603	7614	9112	7937	6379	6348	6926	5378	3364	3361	2448	1862	2108	3393
ACTR10	13727	7449	8795	13523	12432	11012	11531	11246	8630	6133	7391	5417	2742	3159	3838
ACTR1A	26169	23993	18649	26322	21108	18478	16290	15470	13242	6389	6196	4585	3196	3297	4978
ACTR1B	4919	3346	3212	4752	4168	3575	3445	3818	3486	2584	3008	2129	1511	1550	1834
ACTR2	55600	44660	35751	48825	41898	35221	29404	26981	28582	12450	11561	9658	4982	5384	8117
ACTR3	21591	14833	13679	20662	17587	15517	14696	15482	12509	7403	8298	6284	4013	4116	5243
ACTR3-AS1	46	76	54	69	60	64	55	47	30	14	20	27	13	7	8
ACTR3B	3329	2369	1876	3113	2483	2411	2380	2202	1881	2081	2147	1598	1197	1322	1694
ACTR3C	70	11	22	77	53	28	327	122	85	137	106	126	123	146	311
ACTR5	674	459	456	569	501	500	574	555	435	727	668	477	399	433	478
ACTR6	2929	2173	1898	2969	2395	2585	2426	2497	1539	1213	1515	1139	606	671	1110
ACTR8	9413	7660	6010	8122	6694	5780	5638	5562	5088	2791	2905	2516	1356	1627	2104
ACTRT3	189	99	90	122	115	135	124	139	81	167	124	132	87	142	107
ACVR1	2948	2648	2069	2791	2517	2183	2855	2597	2571	5691	5239	4774	3388	3532	5457
ACVR1B	20220	15644	13294	17088	14754	12030	11196	10638	12441	4819	4606	4689	3011	2694	4709
ACVR1C	147	157	80	117	112	57	134	133	56	499	410	274	211	479	944
ACVR2A	38687	31534	26429	39378	33194	30369	26633	24804	21196	11807	12598	10434	5836	6563	8214
ACVR2B	56387	48456	33577	35995	30522	26426	24887	23171	23705	8889	8318	6921	4712	5088	7561
ACVR2B-AS1	437	546	319	442	493	369	326	238	243	106	118	132	65	67	130
ACVRL1	3	1	2	0	0	3	0	0	0	17	2	0	33	0	11
ACY1	391	222	216	229	275	262	338	179	149	59	126	120	48	21	61
ACYP1	772	668	546	698	786	699	757	726	328	240	250	293	138	180	285
ACYP2	2243	1884	1615	2491	1896	1861	2067	2065	1371	1301	1463	1420	748	818	1102
ADA	129	128	78	177	96	166	101	114	49	71	85	89	47	78	75
ADA2	690	481	433	365	476	558	378	390	213	314	243	282	104	149	286
ADAD1P1	63	54	28	56	30	85	85	94	35	40	66	102	52	50	87
ADAL	3223	2671	2115	3125	2552	2451	1912	1959	1678	934	982	769	300	432	916
ADAM10	16723	13782	10296	11237	9469	8500	7297	6767	6904	3402	4183	3180	1897	2116	3794
ADAM11	12795	7669	8878	8052	8182	6773	8070	7900	6515	3314	3495	2646	1565	1727	2093
ADAM12	2265	2112	1099	1592	1223	1461	1110	1490	849	1062	1032	923	539	692	1344
ADAM15	1352	960	769	1648	1177	1201	1604	1748	769	661	800	515	388	762	756
ADAM17	5188	4971	3557	4826	4160	4244	4681	4141	3205	5384	5795	4444	3008	3791	5504
ADAM19	5522	4215	3464	3841	3528	3390	2478	2400	1904	749	840	700	369	474	906
ADAM20	185	114	66	88	77	148	85	83	53	58	81	53	61	72	72
ADAM20P1	129	122	76	121	107	177	212	147	38	92	116	91	123	112	74
ADAM21	29	26	29	29	26	26	20	11	13	30	33	32	20	26	41
ADAM22	24420	19949	14674	18683	16244	14891	10985	10231	9786	4340	3677	3741	1902	1881	2753
ADAM23	10134	7391	6452	8743	7151	6165	6349	6060	5464	2885	3117	2547	1403	1700	2024
ADAM28	1	0	3	0	0	0	53	13	68	25	61	10	74	9	40
ADAM29	757	570	312	527	520	535	360	342	351	222	146	128	117	142	158
ADAM32	2767	3237	1700	2710	1939	3428	2900	2408	1057	2097	2246	2564	1646	1751	2908
ADAM33	21	23	22	17	9	13	24	14	15	14	38	9	13	34	3
ADAM3B	30	28	8	4	19	28	32	20	4	2	5	5	7	3	1
ADAM7-AS1	172	107	124	103	121	141	115	87	73	49	68	52	39	27	38
ADAM7-AS2	32	26	22	11	17	28	20	25	14	1	12	10	6	5	8
ADAM8	307	81	190	154	245	201	396	342	261	442	526	378	400	558	382
ADAM9	1967	1611	1411	1767	1514	1329	2378	2264	1737	3516	3411	2857	1727	1985	2721
ADAMTS1	100	60	61	82	119	130	198	151	164	458	533	296	434	527	869
ADAMTS10	5014	2932	3601	4416	4434	4652	4265	4667	2875	1940	1839	1701	1080	1233	1403
ADAMTS12	31	6	2	6	3	3	47	15	10	2	8	13	9	12	15
ADAMTS13	1134	551	825	1271	959	1059	1067	914	643	505	471	445	248	187	235
ADAMTS14	4	6	0	51	67	46	11	10	0	8	3	5	8	12	14
ADAMTS15	186	127	125	167	146	71	200	176	170	299	359	229	216	339	304
ADAMTS16	36	8	38	40	40	45	81	68	45	780	568	367	364	710	749
ADAMTS16-DT	352	143	182	264	194	305	418	341	215	269	327	356	278	297	519
ADAMTS17	117	124	49	150	199	113	98	189	96	148	110	118	304	150	315
ADAMTS18	322	214	229	555	421	665	443	465	363	1072	1124	972	814	1029	1454
ADAMTS19	195	181	145	278	160	162	159	184	153	291	386	212	269	190	295
ADAMTS19-AS1	109	66	77	38	65	45	36	49	60	10	5	25	10	16	42
ADAMTS2	2457	3146	1716	4479	2930	2536	1880	1465	1220	623	613	415	410	297	346
ADAMTS20	22	38	14	36	34	27	47	41	44	115	99	109	84	67	150
ADAMTS3	202	71	87	147	223	144	115	145	98	470	410	269	239	379	312
ADAMTS4	965	1137	509	956	719	1099	899	661	399	532	491	384	450	352	467
ADAMTS5	681	596	425	437	486	290	358	400	414	495	523	355	363	405	995
ADAMTS6	241	111	142	242	172	161	164	161	125	242	226	216	73	128	232
ADAMTS7	543	415	409	545	491	397	410	431	317	164	158	175	120	130	129
ADAMTS7P1	50	9	21	36	16	16	10	39	28	57	38	33	34	38	30
ADAMTS8	43	34	44	55	69	27	69	30	37	56	65	45	38	66	42
ADAMTS9	357	398	129	388	423	596	432	386	150	27	48	105	21	68	66
ADAMTS9-AS2	7	10	10	15	10	14	12	20	4	77	48	64	46	43	76
ADAMTSL1	187	38	46	51	28	44	92	82	38	191	168	81	39	112	55
ADAMTSL2	230	192	133	340	263	224	178	227	149	193	220	173	163	181	209
ADAMTSL3	1309	1124	690	1302	998	1304	1292	1117	641	799	848	888	668	772	1177
ADAMTSL4	20	25	9	40	48	18	36	46	42	32	24	50	20	11	14
ADAMTSL4-AS1	71	63	38	63	34	38	56	79	14	16	19	25	25	8	31
ADAMTSL5	20	14	16	124	92	62	41	33	25	2	3	4	20	2	5
ADAP1	7718	5934	4998	7642	5696	6397	6233	5912	4451	4476	3818	3589	2963	3214	5146
ADAP2	253	89	149	300	142	126	134	165	107	258	192	150	158	282	298
ADAR	43023	41503	29164	40786	33762	29155	28179	24869	24874	15568	13981	12892	8798	9621	15105
ADARB1	12872	9831	7472	9919	8060	8432	8898	7908	6939	6465	6364	6194	3861	4153	5621
ADARB2	5195	4209	3085	4259	3604	3231	3780	4113	2603	2065	2117	1740	1046	1048	1459
ADAT1	6993	10220	6800	8159	6553	6945	4953	5400	3713	3320	2872	2500	1555	1910	2633
ADAT2	673	621	526	712	662	557	632	515	407	392	350	294	272	289	389
ADAT3	196	79	124	168	165	141	125	125	81	77	82	63	52	40	73
ADCK1	827	552	520	987	806	547	530	655	460	720	566	620	395	461	614
ADCK2	1884	1090	1109	1654	1488	1203	1532	1576	1528	2062	2156	1764	1544	1489	1969
ADCK5	603	311	459	578	531	387	450	568	318	371	183	187	88	81	193
ADCY1	29806	22717	18106	23416	18720	17916	15835	14590	13101	4319	4382	3134	1899	2506	3448
ADCY10	96	66	19	30	54	11	32	54	24	68	120	100	82	72	96
ADCY10P1	125	67	53	123	104	56	58	131	90	26	39	42	16	23	118
ADCY2	3779	3043	4657	5320	3208	2801	5035	4151	2494	3017	2591	2630	1616	1508	3703
ADCY3	4252	3414	3171	3610	3653	2797	2847	3368	2715	1733	1961	1514	1254	1330	1484
ADCY4	34	32	21	27	26	32	29	46	16	24	19	2	7	6	38
ADCY5	10290	10288	6010	8348	7576	5473	5635	5731	5095	3397	3459	2552	1606	2129	3304
ADCY6	6857	3593	4528	5171	5310	5034	4740	4499	4237	2395	3091	2544	1614	1511	1458
ADCY7	5400	4778	3278	4211	3992	3421	3954	3994	3719	4716	5070	4314	2670	3601	4531
ADCY8	3314	2393	2052	1889	1859	1773	2438	2271	2260	3997	3903	3314	2188	2283	3239
ADCY9	13127	9672	8395	7192	7269	7650	7348	5925	5626	3314	2810	3817	2186	2697	3456
ADCYAP1	5512	6053	3762	7668	6029	5211	3901	3348	3393	1791	1586	1411	723	747	1473
ADCYAP1R1	13393	10355	8051	10963	8370	7629	7920	7076	6299	6127	6381	4828	3230	3778	5074
ADD1	29423	45276	23200	38705	22753	22790	26684	19653	17889	11979	10507	8521	6076	7216	14668
ADD2	99499	65131	59015	71242	62934	52802	48747	48472	47438	14944	14358	12295	6284	7068	9179
ADD3	13541	11019	8526	13713	12411	12968	9949	8997	6459	3119	3121	2617	1526	1490	2266
ADD3-AS1	515	644	371	508	437	523	386	382	302	190	209	166	107	87	143
ADGB	8	30	18	29	8	35	28	16	9	14	11	19	23	10	19
ADGRA1	3049	2714	2085	2372	1863	1835	1825	1666	1497	1713	1641	1262	1068	1081	1618
ADGRA1-AS1	1267	1028	767	1217	959	816	703	682	760	273	323	235	141	135	244
ADGRA2	1213	925	802	869	906	729	780	846	560	510	541	388	322	351	784
ADGRA3	4041	3407	2650	3161	2734	3281	2318	2371	1812	1982	1752	1264	1069	1098	2403
ADGRA3P1	185	124	111	171	135	160	121	97	70	63	98	61	38	50	74
ADGRB1	12315	10144	8074	9655	9457	7871	10476	10581	8042	7386	7132	5984	4153	5254	7393
ADGRB2	14802	12295	10381	12473	10518	9681	10633	9892	8693	5869	5694	4650	3420	3945	4838
ADGRB3	12888	14084	8868	12172	10473	9802	8118	6833	6200	4031	4261	3594	1742	1745	3089
ADGRB3-DT	5824	7442	4521	5799	4342	3963	4711	3586	2920	1737	1608	1391	743	679	1362
ADGRD1	127	58	206	75	50	162	101	76	117	543	332	352	221	222	247
ADGRD2	119	150	100	58	161	85	125	121	71	74	86	76	52	62	77
ADGRE2	119	103	59	71	84	151	129	86	23	76	68	108	61	76	102
ADGRE5	17	28	21	13	19	27	15	14	23	2	30	9	2	2	10
ADGRF1	164	212	83	143	112	167	207	233	75	95	87	113	85	96	115
ADGRF3	359	307	178	287	200	228	191	153	231	304	164	281	118	57	87
ADGRF4	6	0	1	8	3	1	51	37	16	224	216	154	104	141	234
ADGRF5	1	11	2	0	4	2	24	60	40	11	88	24	8	17	52
ADGRF5P1	624	500	325	470	479	393	388	319	365	225	242	202	81	83	155
ADGRG1	8019	5876	5198	5071	4319	3519	4531	4110	3257	2977	3211	3357	2497	3097	3829
ADGRG2	7272	6750	5125	3045	3250	2942	2799	2497	3029	1100	1082	970	485	477	887
ADGRG3	8	0	2	0	4	0	0	1	0	3	5	47	30	41	71
ADGRG4	503	537	361	291	236	251	275	191	198	116	106	96	71	53	105
ADGRG5	54	98	22	51	33	51	20	10	31	11	55	15	81	5	15
ADGRG6	83	25	30	53	68	52	232	324	53	947	965	676	428	970	764
ADGRG7	177	253	91	331	266	168	185	197	173	185	126	131	69	92	91
ADGRL1	47716	31295	28288	35534	29504	28107	27956	26309	20873	12921	12420	10345	6183	7216	10296
ADGRL1-AS1	14	0	4	4	8	16	92	42	8	121	116	97	143	65	112
ADGRL2	35276	32027	22337	30710	23733	23560	23256	20432	16989	20796	18782	17108	9098	11556	16494
ADGRL3	55969	49380	34836	43683	38443	34675	30545	27365	28859	15804	16770	14066	7374	7933	11568
ADGRL4	102	158	49	92	86	100	77	113	38	42	47	118	10	30	42
ADGRV1	1730	1494	1003	1378	1216	1517	1342	1518	930	1122	1193	1073	690	1003	1313
ADH1B	26	14	11	17	18	15	16	33	8	33	12	22	14	5	8
ADH1C	56	40	19	30	39	44	29	21	11	4	2	13	1	8	13
ADH5	14123	12794	9565	15092	12619	12121	10395	9504	7846	2664	3067	2679	1071	1172	1738
ADHFE1	227	217	137	171	133	161	254	223	194	242	228	217	85	166	295
ADI1	2404	2180	1604	2431	2083	1978	2126	1946	1339	1243	1486	1371	689	668	1310
ADIPINT	20	15	32	11	26	23	16	17	11	14	36	21	23	9	13
ADIPOQ	44	24	14	15	38	54	22	41	20	15	21	18	15	12	19
ADIPOQ-AS1	15	8	9	12	3	13	10	21	3	17	19	8	6	1	8
ADIPOR1	11431	10617	8351	12703	10209	8254	8259	7335	7256	6185	5955	4913	3952	4384	7490
ADIPOR2	7878	6309	4767	7145	6093	5342	4645	4968	4484	3465	3925	2926	2193	2805	2658
ADIRF	20	14	2	14	6	15	22	33	4	22	18	27	17	36	26
ADIRF-AS1	127	293	113	88	100	89	124	127	122	101	149	109	138	101	149
ADISSP	4666	1545	2928	3392	3324	2789	2194	2460	2200	947	1072	714	521	550	471
ADK	3205	2885	2019	3456	2999	3003	2584	2698	1958	2242	2564	2161	1427	1408	2088
ADM	3	0	12	9	9	13	17	10	11	94	49	95	97	148	215
ADM2	104	85	83	197	72	63	1201	1031	852	2787	2768	2173	1801	2224	3618
ADM5	49	64	38	64	71	48	34	62	57	15	30	16	15	16	24
ADNP	47354	45670	32660	43188	34062	30544	33096	28156	21368	18932	18125	16311	9985	10499	24042
ADNP-AS1	101	93	87	56	57	52	54	59	73	21	15	20	14	12	4
ADNP2	5832	6699	4199	5530	3640	3978	7090	4359	3723	8399	6452	7054	4545	5267	8742
ADO	8362	7681	5809	8628	6443	5844	6733	5803	5693	6393	6247	4979	4072	4714	7427
ADORA1	1184	805	529	1033	676	736	613	586	531	291	281	195	139	228	333
ADORA2A	438	438	383	279	232	108	475	418	370	1017	873	915	575	730	1107
ADORA2B	11	11	0	22	1	16	45	18	35	72	68	51	55	103	146
ADPGK	3379	3643	2323	4039	3214	3044	2594	2126	1997	1285	1483	1079	762	753	1349
ADPGK-AS1	47	45	37	38	34	24	37	55	18	35	35	27	32	26	40
ADPRH	45	10	39	61	55	40	90	44	103	199	143	158	165	152	231
ADPRHL1	736	519	498	597	583	686	536	617	505	452	369	312	276	337	468
ADPRM	546	474	430	680	526	549	699	675	525	751	734	718	394	379	628
ADPRS	1101	902	798	1088	883	652	941	984	934	1259	1404	1105	954	931	1075
ADRA1A	521	499	363	724	387	663	764	667	399	815	871	641	477	659	913
ADRA1B	742	693	560	687	597	378	1224	1318	1116	3035	2565	2182	1748	1945	3071
ADRA1D	46	30	41	32	19	10	72	67	54	232	194	149	140	193	333
ADRA2A	7741	7346	5184	6476	4736	4022	4655	3974	4012	1720	1759	1340	1125	1483	2254
ADRA2B	1	6	6	2	3	1	2	7	2	42	40	23	79	120	183
ADRA2C	424	299	353	396	341	310	363	351	352	504	503	347	322	454	534
ADRB1	12	0	12	15	0	0	8	9	0	20	39	36	50	63	68
ADRM1	3907	2325	2236	3441	2655	2707	2895	2951	2412	2238	2374	1756	1339	1713	2066
ADSL	5544	4784	4178	6281	5748	5312	5015	4789	3527	2659	3554	3260	1917	1748	2461
ADSS1	1166	1500	732	1159	1270	906	937	885	750	588	969	682	591	443	497
ADSS2	10200	8014	6575	8966	7765	6971	6154	5387	5769	3043	3141	2491	1423	1475	2193
AEBP1	950	779	543	884	821	585	1262	1252	849	2403	2777	2199	1782	2396	2901
AEBP2	3919	3032	2282	3392	2941	2948	2919	2680	2059	2600	2620	2243	1672	1862	2755
AEN	670	420	383	611	620	455	722	721	637	1971	2371	1770	1681	2091	2230
AFAP1	28696	22830	17002	20671	17152	15857	15534	14069	13444	6014	5835	4992	3222	3413	5174
AFAP1-AS1	32	3	18	68	22	26	31	45	31	197	146	90	166	167	249
AFAP1L1	82	59	42	79	50	86	82	85	31	71	98	67	89	67	124
AFAP1L2	3213	2015	2086	2617	2433	2089	2247	1580	1365	506	516	504	164	225	353
AFDN	34884	26931	20189	24523	20771	22326	23433	19089	17719	12393	12502	11202	6873	8296	9726
AFDN-DT	2889	2551	2268	2552	2641	2489	2564	2490	1772	641	412	458	251	159	493
AFF1	3570	3948	2193	4945	3083	2909	3191	2292	2220	2525	2561	1992	1787	2873	3497
AFF2	14691	14597	10528	15303	14269	12478	11938	11537	9890	9098	9041	7319	6076	5931	9513
AFF3	28958	28824	17464	22983	19759	20631	20082	17786	16508	15570	15789	13669	11555	11457	19169
AFF4	44780	40748	27069	39777	32331	31808	30697	26337	22726	20335	20406	16383	14179	16193	28943
AFG1L	2143	1106	910	1442	1394	1226	1437	1368	918	1388	1261	1466	752	952	965
AFG3L1P	1107	995	895	1149	1016	1037	1046	1011	662	630	619	668	433	605	634
AFG3L2	5213	3519	2812	5091	3182	3250	2938	2849	2851	2420	2273	2131	1366	1924	2127
AFMID	1507	1174	926	1429	1338	1305	1095	1174	903	745	694	714	355	434	557
AFTPH	8412	7177	5506	7521	6523	5811	5361	5243	4900	3891	3952	3184	2269	2545	4395
AFTPH-DT	503	357	355	554	420	525	328	314	228	118	125	109	61	81	151
AGA	147	86	52	233	99	109	122	151	139	186	284	276	159	101	299
AGA-DT	3348	2461	2229	3225	2467	2775	2227	2514	1601	1028	691	745	410	452	630
AGAP1	64640	53031	37314	50877	42711	40361	40814	38182	35211	29042	27435	22007	15898	17506	25066
AGAP1-IT1	45	57	18	32	42	61	33	48	26	57	49	31	40	30	33
AGAP14P	43	37	6	30	39	12	31	33	12	36	42	28	28	24	32
AGAP2	14647	8888	9869	10462	8597	8657	10244	8915	6639	2602	2707	2400	1272	1236	2254
AGAP3	10351	6924	6718	8867	7920	7331	7276	7010	6153	4198	3995	3699	3002	2983	3560
AGAP4	1300	797	878	1006	1066	1250	1662	1282	857	1567	2054	1515	1416	1333	1815
AGAP5	643	540	402	433	397	495	551	466	419	484	588	549	261	275	294
AGAP6	2302	2201	1407	2585	2003	2538	3074	2755	1440	2619	2908	2230	1786	1690	2915
AGAP9	943	765	533	710	710	967	1062	967	594	1007	1007	796	515	631	878
AGBL1	80	40	36	41	116	61	38	197	40	132	35	117	41	11	36
AGBL2	15	5	46	16	33	17	42	16	9	3	58	30	6	2	10
AGBL3	413	254	256	356	283	282	399	467	237	420	248	369	304	204	245
AGBL4	2183	1995	1467	2272	1860	2145	1756	1518	1475	962	1033	838	587	631	1054
AGBL5	6937	4249	4525	5891	5312	4362	4672	4814	3928	3059	3057	2518	1848	1779	2306
AGBL5-IT1	42	12	25	38	12	22	25	21	15	15	11	29	0	2	6
AGER	138	171	154	113	141	139	191	163	104	128	69	61	25	9	21
AGFG1	18923	15971	11871	15602	14706	13849	12691	13023	12392	14623	15583	13638	8712	9803	15450
AGFG2	1017	444	676	872	711	479	653	830	411	628	567	314	324	271	689
AGGF1	6563	6170	4668	5846	5029	4451	4159	3613	3745	2706	2467	2334	1218	1600	2006
AGGF1P1	90	91	99	93	114	75	97	148	33	87	103	52	26	23	18
AGGF1P10	44	68	32	37	21	36	51	37	29	30	14	36	6	5	22
AGGF1P2	70	84	42	87	66	102	127	64	68	53	36	44	18	16	69
AGGF1P3	122	87	58	152	118	107	107	106	70	80	67	87	26	56	51
AGK	5807	4485	3848	5960	4553	5093	4973	4221	3400	2289	2168	1744	983	1197	1689
AGK-DT	19	17	8	25	53	25	40	33	33	28	37	31	33	25	19
AGKP1	53	76	33	31	20	111	40	32	21	31	14	17	25	23	24
AGL	8830	7693	5896	9176	7675	7127	5419	4869	4784	2498	2592	2224	1345	1221	1895
AGMAT	333	333	201	356	346	439	295	239	114	133	114	155	82	74	113
AGMO	156	129	88	54	67	148	55	111	34	57	53	121	24	49	25
AGO1	14453	10281	8233	10448	9114	9386	7985	7167	5498	3707	3509	3356	1738	2056	2976
AGO2	23540	17567	13947	16243	14040	13109	13724	14571	10608	9415	8308	5933	4668	4884	7905
AGO3	11858	10770	8433	8438	7659	8710	7981	6366	5903	7782	6065	3548	4919	5394	8212
AGO4	10463	7530	6142	8727	7308	6653	7285	6591	5625	6652	5399	4758	2810	3091	4626
AGPAT1	25855	15179	16684	21297	18058	15264	14737	13776	13698	6058	5849	4660	3329	3458	4691
AGPAT2	146	155	120	152	148	104	165	195	116	129	180	103	94	106	150
AGPAT3	10033	7242	6149	7619	6790	6759	5833	5416	4950	3035	3201	2874	1748	2093	3210
AGPAT4	15385	15332	9740	14768	12100	13165	12327	10637	6707	8040	7486	6247	4250	4203	7957
AGPAT5	7611	5552	4714	7586	7035	5421	4962	5191	4043	3588	3672	3153	2098	2440	2437
AGPS	27757	21908	17540	25622	20874	17972	17116	16493	15241	8566	8563	7246	4567	4427	5785
AGRN	28645	23122	20859	27770	26826	23192	20743	19348	14534	4372	4597	4477	2008	2268	3207
AGT	0	0	10	117	98	62	66	108	115	93	107	53	99	95	144
AGTPBP1	35848	30628	23167	35292	30108	27481	23955	22604	21710	12875	13055	10134	6418	6786	8564
AGTR1	21	35	7	23	19	5	20	11	36	81	49	65	89	69	173
AGTRAP	73	37	57	68	70	76	51	60	51	54	35	89	35	40	46
AGXT	244	173	106	162	155	210	179	154	86	58	149	63	49	49	102
AHCTF1	10130	11072	6523	10230	9241	7624	6540	6110	6044	6003	5653	4990	3517	3510	6276
AHCTF1P1	20	6	7	8	19	12	25	19	9	31	48	20	18	20	15
AHCY	5537	3866	3797	6729	5875	5070	4416	4407	3515	1967	2162	1564	1032	1008	1370
AHCYL1	9961	9752	7285	9534	7778	6933	8196	6924	6110	4755	4837	4193	2579	2705	4759
AHCYL2	10893	9690	7494	9267	8129	6763	7620	6072	6134	3267	3323	2916	1656	2413	3131
AHDC1	12162	10981	8586	9434	7458	5966	8086	7085	5987	4233	3031	3889	2691	3303	3887
AHI1	21279	19943	15109	19940	16456	19351	21098	18308	11582	12588	13048	12032	7154	6748	9632
AHI1-DT	461	594	249	426	261	308	352	316	128	159	181	182	144	171	192
AHNAK	421	356	211	257	240	288	266	258	280	445	430	373	669	1118	1259
AHNAK2	25102	24191	13986	23147	20579	20181	13503	10577	11296	1955	2029	1626	481	824	1156
AHR	3656	3868	2855	3662	3327	3568	3026	3431	2089	2383	2587	2026	1281	1742	3237
AHRR	1781	1291	967	1215	1252	1555	1460	1181	791	917	809	726	673	753	904
AHSA1	6415	4002	4017	5916	6023	4835	7361	6885	6508	14622	16765	13651	9156	11941	16096
AHSA2P	2550	2448	2292	4378	3047	2648	6504	6052	3016	7898	8048	7909	3775	5050	7893
AICDA	22	12	18	20	12	19	53	35	17	13	15	34	11	13	12
AIDA	15129	14724	9957	14403	11665	9774	8160	7158	7177	2735	2628	2229	1369	1631	2526
AIDAP2	0	17	2	5	1	0	15	8	6	97	76	197	39	74	180
AIF1L	156	26	50	70	38	22	72	85	47	66	46	47	36	32	45
AIFM1	3418	2143	2181	3181	2769	2452	2396	2277	1955	1849	1686	1381	979	1032	1443
AIFM2	140	109	87	117	101	56	193	191	129	198	194	189	208	174	185
AIFM3	84	33	44	63	61	40	116	98	46	53	66	39	10	26	49
AIG1	6745	4402	3758	5851	5662	5064	4870	4812	4815	3828	3703	3108	2276	2992	3336
AIM2	384	296	256	541	249	205	258	218	235	216	155	113	110	77	74
AIMP1	3785	3277	2352	3641	3236	2762	3109	3102	2595	2402	2753	1937	1200	1300	1934
AIMP1P1	55	7	27	30	34	43	32	36	20	14	16	25	15	14	9
AIMP2	2071	1509	1529	2701	2111	1913	1709	1607	1484	1416	1593	1362	1019	983	1467
AIP	2579	2184	1933	2519	2149	1948	2050	2158	1941	1671	2026	1566	1205	1131	1547
AIPL1	95	90	81	87	80	54	129	112	61	54	58	56	32	50	44
AIRN	68	67	47	85	49	89	69	22	13	15	12	13	13	16	24
AJM1	5577	3514	3316	4055	3676	3000	3844	3978	2961	3198	3120	2474	1912	2450	3139
AJUBA	10	9	7	7	12	9	23	37	20	46	16	14	28	35	55
AK1	6002	3219	4546	5628	3303	3331	3176	3114	3755	1232	1277	814	612	544	892
AK2	6973	5718	5058	8433	7459	6582	6975	6260	4852	6050	7481	5861	4459	5067	6568
AK3	7847	8805	6110	9225	6956	7077	6316	5276	4890	3015	2778	2518	1477	1593	2538
AK3P3	97	65	54	72	102	114	61	63	51	29	36	10	8	17	2
AK4	3122	3312	2136	4134	3140	2810	2481	2508	2596	2291	2144	2190	2132	2413	3721
AK4P1	73	51	35	95	99	75	47	46	57	55	67	30	50	49	61
AK4P3	58	25	23	45	34	68	53	68	35	19	40	27	44	21	39
AK5	5017	4025	3983	5788	4425	4069	4214	3847	3481	2856	2913	2005	1590	1510	2202
AK6	936	1026	657	1047	921	861	1166	1146	776	938	1081	1019	633	712	974
AK7	493	503	388	617	569	538	425	388	349	234	256	251	91	185	148
AK8	206	214	110	168	243	201	292	188	137	268	169	130	99	184	153
AK9	5577	5374	3890	6143	4863	4677	4536	4186	3494	2669	2816	2404	1322	1385	1847
AKAIN1	85	74	44	39	31	51	154	49	42	16	37	60	13	56	17
AKAP1	8193	6888	5457	8118	6276	5648	5025	4368	4007	1705	1728	1350	926	1429	1614
AKAP1-DT	111	85	123	115	85	108	166	132	108	86	111	85	37	40	72
AKAP10	4506	4428	2860	4082	3511	3419	3873	3150	2395	3376	3049	2709	1886	2202	3356
AKAP11	64329	58314	40225	53499	44164	40247	35896	32463	32602	20397	20263	17163	10862	10812	16743
AKAP12	101549	71246	57927	79552	73671	63863	52572	50250	50936	18453	17488	15209	8326	10068	13892
AKAP13	11995	10965	6806	7607	7220	7064	5452	4798	4192	1673	1438	1538	1038	1162	1910
AKAP17A	1913	1126	1069	1446	1424	1050	1985	2063	1581	4352	4224	3148	3104	4185	5196
AKAP3	555	499	296	400	315	360	347	246	243	123	86	96	43	47	140
AKAP5	2051	1787	1273	1789	1532	1588	1150	1052	831	489	403	443	303	375	466
AKAP6	142178	106659	87702	122055	119434	120048	99507	96890	75088	46226	43303	39738	25512	26445	38143
AKAP7	864	966	617	1095	878	717	777	637	631	531	590	518	254	291	471
AKAP8	2515	2611	1885	2922	2085	2159	2723	2377	2198	3234	3343	2521	2021	2353	4475
AKAP8L	8931	8356	6101	8711	7001	6606	8240	8275	6140	9484	8515	6956	5115	5513	9125
AKAP9	36313	29723	19734	26211	21668	22766	21704	18149	15769	10872	9871	9056	6506	6359	8791
AKIP1	1752	1536	990	1954	1216	1181	1743	1613	997	1114	1109	835	489	517	1070
AKIRIN1	15937	13593	10325	15484	13131	11639	11788	11135	10298	8149	8162	7142	4120	5094	6327
AKIRIN2	14735	15166	10271	14644	11781	10548	9578	8313	9109	7184	7244	5553	3606	4178	6812
AKNA	840	1118	708	618	805	626	1365	1272	1046	2225	2515	2042	1841	1841	3057
AKNAD1	53	46	58	41	34	64	42	62	30	51	32	47	50	35	22
AKR1A1	2926	1957	1948	2815	2796	2666	2059	2294	1639	881	938	832	503	563	644
AKR1B1	11250	7782	7057	10713	9905	8922	8404	7842	6780	5181	5597	4458	3231	3540	4441
AKR1B15	181	133	122	165	151	258	222	171	107	124	151	162	98	93	131
AKR1C1	5937	4771	4062	5363	5070	4559	3608	3407	2853	531	892	776	279	299	525
AKR1C2	2674	1544	1774	2497	2449	2343	1629	1729	1466	354	515	440	107	87	197
AKR1C3	99	42	27	62	62	42	50	61	60	57	78	79	40	32	73
AKR1D1	23	2	13	14	9	16	25	12	9	12	12	18	34	20	43
AKR1E2	548	496	305	506	396	356	507	393	297	357	403	351	272	311	224
AKR7A2	1330	1234	886	1292	1212	798	919	869	633	419	418	318	233	261	407
AKR7A3	69	47	30	60	55	36	54	47	13	31	46	36	32	32	43
AKR7L	199	134	96	96	148	160	118	151	56	134	76	106	93	69	139
AKT1	13017	8945	8620	11842	9882	8467	7811	7618	7689	4264	4156	3405	2352	2311	3163
AKT1S1	2653	1672	1589	2090	2067	1695	2154	2055	1842	2347	2506	1978	1397	1706	2940
AKT2	6705	4918	3998	5595	4978	5170	4818	4528	3225	2361	2457	2267	1123	1353	1866
AKT3	38441	29808	25202	34909	31505	26568	28093	25363	22471	15803	17700	15447	11695	10652	13591
AKTIP	3555	2719	2408	3763	2840	2859	3300	2841	2124	1938	2270	2267	1046	1157	2014
ALAD	2665	3199	2107	3057	2595	2418	3231	2598	1845	1527	1778	1578	1121	1099	1935
ALAS1	6150	4344	3906	5500	5205	4327	4659	4560	4307	6775	6403	5147	3566	4579	5874
ALB	14	6	11	10	28	13	39	31	25	34	51	32	48	24	44
ALCAM	75856	68690	49924	61490	51799	44614	45890	39848	38748	16610	14955	12770	5909	5226	7864
ALDH16A1	594	1120	573	487	715	636	463	312	304	200	269	151	93	115	148
ALDH18A1	3495	2598	2223	3148	2795	2317	2166	1983	1892	1630	1810	1418	857	1121	1674
ALDH1A2	67	42	28	73	62	65	280	184	145	792	859	651	719	774	917
ALDH1A3	54	34	37	312	282	191	46	49	81	29	17	49	22	17	29
ALDH1A3-AS1	239	301	128	235	289	234	167	144	307	247	130	156	146	267	330
ALDH1B1	3624	2836	2570	3978	3226	2836	2312	2016	1942	810	771	668	435	446	690
ALDH1L1	113	258	116	113	127	131	127	135	84	382	523	451	284	559	588
ALDH1L2	5521	5027	3930	9570	5017	4332	11575	9755	8072	11497	11606	10496	4740	5990	9924
ALDH2	11244	7094	6778	9203	6844	6517	8713	9565	8056	5864	6276	4748	2863	3382	3394
ALDH3A2	9196	8253	6586	8550	7040	6154	5859	5599	4841	3030	3185	2496	1477	1507	2557
ALDH3B1	217	93	70	79	88	138	95	85	35	42	65	79	44	39	50
ALDH4A1	3022	1143	1447	1622	1282	1044	1112	1060	1307	401	502	332	236	344	248
ALDH5A1	14555	11091	9136	11830	9829	8412	8205	7861	6952	3087	3457	2561	1478	1555	2357
ALDH6A1	5390	4729	3842	4976	4124	3911	4262	3954	3007	2331	2262	2274	1262	1265	2357
ALDH7A1	10683	8224	6432	8239	7983	7696	7155	6722	5721	3505	3671	3211	1452	1539	2378
ALDH8A1	154	143	75	105	90	155	261	174	123	431	447	365	228	299	318
ALDH9A1	1562	1247	1046	1421	1206	1145	1218	1108	941	618	710	499	387	384	666
ALDOA	33901	44513	30619	50036	35766	24488	29483	21300	22326	11509	14272	11992	6511	7146	14072
ALDOC	4869	3339	3034	4900	3811	3387	3488	3131	3139	1509	1594	1232	725	628	823
ALG1	3648	2726	2288	3152	2613	2825	2431	2381	2006	1926	1889	1768	1167	1102	1967
ALG10	2245	2427	1502	2134	1739	1780	1650	1732	1144	747	787	775	475	593	751
ALG10B	7356	7239	5154	7486	5700	5471	5006	4555	4038	3406	3476	3234	1892	2281	3216
ALG11	13781	11127	9224	11108	9727	9136	7418	7318	6025	3966	4276	3288	2244	2110	3104
ALG12	2649	2333	1966	2197	2080	1288	1839	1431	1804	1211	1099	952	756	822	1252
ALG13	3142	3970	2031	3389	3408	2936	3139	1998	1997	2198	2279	2317	1175	1250	2564
ALG14	1787	2569	1098	2179	2346	1868	1725	1209	1317	1348	1510	1151	1229	833	1801
ALG1L2	148	160	106	158	181	191	173	155	75	86	100	88	49	75	59
ALG1L9P	2101	1867	1288	2017	1658	1793	1728	1717	1084	1039	1065	1120	677	676	921
ALG2	2269	2349	1875	2586	2231	1907	2596	2522	2022	3797	3965	3326	2195	2570	3526
ALG3	2398	1428	1742	2418	1854	1655	2098	1713	1639	1337	1271	1060	979	1130	1383
ALG5	1554	1397	1073	1902	1503	1445	1803	1632	1206	1544	1950	1647	809	875	1381
ALG6	1320	1319	1010	1268	1108	1085	1131	1034	650	505	665	536	412	285	488
ALG8	2425	1934	1596	2363	2150	1872	1537	1696	1188	997	1036	1054	662	710	1000
ALG9	8086	6880	5911	7649	6427	6393	5686	5745	4736	4265	4726	3772	2452	2775	4042
ALK	3648	2774	2299	3068	2503	2142	2416	2108	2086	2820	2864	2297	1866	2453	3048
ALKAL2	15	3	1	0	1	0	4	13	1	34	40	41	39	41	59
ALKBH1	2478	2209	1460	2308	1837	1892	2514	2108	1712	2941	2821	2438	2023	2104	3564
ALKBH2	780	531	580	893	714	698	778	683	521	531	648	480	344	406	609
ALKBH3	907	755	732	1446	1133	995	1496	1516	1024	2365	2950	2152	1660	2111	2647
ALKBH4	712	348	602	655	586	609	522	551	487	369	369	288	196	241	303
ALKBH5	13497	12001	8522	11675	9454	8225	9210	8963	8469	11243	10889	8480	7712	8674	13842
ALKBH6	1883	985	1211	1791	1574	1281	1346	1241	1096	498	626	460	214	265	324
ALKBH7	1428	943	940	1342	1146	1041	1115	1019	934	508	786	628	342	350	409
ALKBH8	2189	1966	1338	2225	1544	1187	1855	1643	1605	2391	2174	1605	1101	1089	1747
ALLC	8	20	22	36	3	35	27	25	22	78	68	37	73	33	94
ALMS1	22656	21527	13642	20529	16774	17473	15820	13028	11280	7269	6195	5801	3839	3676	6146
ALMS1-IT1	92	39	15	76	32	54	42	35	25	23	14	20	12	8	24
ALMS1P1	492	426	270	418	370	501	446	446	197	165	184	230	123	98	110
ALOX12-AS1	670	630	558	730	625	598	646	523	363	320	350	275	238	247	270
ALOX12B	84	55	23	111	119	66	87	65	43	48	93	34	26	64	34
ALOX12P2	69	27	44	66	64	95	88	184	78	154	104	131	259	136	123
ALOX15	5	91	24	5	20	9	13	42	17	21	28	18	19	23	8
ALOX5	5	7	0	24	58	13	5	43	4	78	41	25	51	60	47
ALOX5AP	7	14	2	9	7	25	2	0	3	11	13	3	12	3	8
ALOXE3	172	122	138	148	143	113	868	666	296	3758	3421	2528	2876	4650	4479
ALPK1	224	126	115	187	237	160	168	305	85	78	72	113	90	41	60
ALPK2	2	3	2	9	3	2	60	92	31	313	429	344	155	415	437
ALPK3	823	522	382	462	463	437	583	505	743	893	1348	837	631	616	973
ALPL	160	94	90	96	74	63	99	87	83	38	58	37	29	36	36
ALPP	0	0	9	0	0	0	0	0	5	21	16	5	25	32	32
ALS2	11383	9514	6697	9156	7943	7958	7954	7235	5216	3967	3624	3233	2232	2313	3737
ALS2CL	86	110	42	94	104	52	152	141	41	89	109	102	79	138	121
ALX1	32	8	22	49	18	22	15	15	23	37	39	23	29	33	45
ALYREF	736	435	502	816	636	532	705	686	584	1019	971	918	654	701	1191
AMACR	4021	2641	2218	3953	3040	2724	2386	1807	1963	584	677	459	183	204	684
AMBRA1	7377	8299	4814	5787	5118	3437	5129	3174	3857	3746	3639	4083	3066	2023	2343
AMD1	12846	16492	9127	15648	12137	11676	9764	8147	7243	4693	5238	3901	3352	3365	7001
AMD1P3	196	125	58	120	89	132	132	82	125	27	40	26	10	1	13
AMD1P4	77	74	51	40	49	84	58	41	34	25	67	72	23	51	24
AMDHD1	203	79	86	88	136	173	134	141	68	145	205	154	142	151	240
AMDHD2	614	549	386	413	499	408	503	585	318	299	273	228	238	161	142
AMER1	7307	5915	4437	6358	5639	4837	4223	3854	3638	2262	2269	1745	1224	1540	2234
AMER2	26051	23807	16038	21503	17731	15774	15457	13940	12457	9003	8594	7309	4649	5006	7787
AMER3	11600	9834	6935	9490	7967	6574	6148	5881	5837	3152	2988	2462	1681	1862	3091
AMFR	10405	8966	6894	10745	7513	7333	7906	8502	7802	7868	7761	5775	5312	5097	8034
AMH	853	497	659	882	919	704	917	889	476	539	576	460	364	378	403
AMIGO1	5551	4194	3512	4191	3642	2896	3478	3340	2748	2684	2960	2532	1679	1953	2785
AMIGO2	13870	14324	10550	16502	13085	12442	8467	7440	6820	3808	3664	3304	1735	2159	3239
AMIGO3	0	0	48	0	34	126	0	78	0	16	53	125	103	61	114
AMMECR1	502	522	375	412	369	313	400	551	263	436	443	429	417	412	719
AMMECR1L	6550	5404	4266	5451	5016	4355	3955	3848	3783	3626	3561	3164	2211	2767	3840
AMMECR1LP1	60	40	20	47	28	66	21	61	34	18	38	25	19	12	38
AMN	21	27	23	33	27	15	32	56	23	16	32	29	11	31	39
AMN1	4830	4528	3596	6092	5325	5509	4824	4412	3569	3916	3911	3291	1888	2133	2498
AMOT	1600	1256	1049	855	1205	771	655	604	713	179	159	177	129	139	178
AMOTL1	9611	7232	6083	7559	6203	5266	5508	4715	4310	2306	2109	2085	1292	1607	2201
AMOTL2	10458	6873	6695	7052	6801	6232	5981	5696	5420	4092	3798	2999	2361	2791	3823
AMPD2	7831	5408	5321	6822	6003	4740	5210	5104	4096	3463	3889	4118	2171	2876	4075
AMPD3	302	410	169	514	196	192	398	249	223	698	1045	669	590	535	929
AMPH	8625	6250	5483	7834	6158	5330	5117	5422	4426	2126	2118	1531	930	1036	1371
AMT	319	168	167	270	377	242	269	266	174	67	208	154	113	67	137
AMY1A	1	15	0	2	4	13	17	5	4	12	34	23	23	30	48
AMY1C	5	0	2	0	3	0	0	9	3	157	146	75	72	157	117
AMY2A	27	4	9	18	7	6	14	5	34	4	12	30	9	19	19
AMY2B	1593	1206	1138	1561	1414	1410	1830	1788	956	1155	1071	1250	533	642	947
AMZ1	8	52	1	11	34	8	11	63	3	313	118	216	201	293	301
AMZ2	10602	9383	7146	12547	10824	10405	8787	7938	7664	5924	6171	4816	3448	3688	6673
AMZ2P1	2147	1925	1610	2743	2214	2098	2243	2133	1795	1816	2006	1675	992	1160	1833
ANAPC1	9174	9239	5730	8525	7664	7835	6518	6115	5274	5380	5568	4907	3823	3701	5474
ANAPC10	1412	1250	992	1849	1498	1507	1752	1490	1136	1862	2197	1691	1228	1096	1646
ANAPC10P1	16	26	10	17	10	60	10	19	1	19	28	11	29	10	34
ANAPC11	1486	846	1073	1646	1315	1275	1134	1171	987	774	921	696	433	491	588
ANAPC13	11686	12188	9071	13657	10616	10104	8626	7434	6720	3929	3738	3064	2348	2218	3961
ANAPC15	1256	844	961	1315	1337	1151	1037	864	791	542	530	385	268	302	375
ANAPC16	5823	2753	3309	4804	4314	4042	5153	5469	3446	4690	5143	4487	2919	3043	3605
ANAPC1P1	3	0	0	42	20	28	36	24	13	7	15	30	0	4	12
ANAPC1P2	1012	1493	642	1153	1040	1003	1399	993	985	1988	1732	1541	1161	1339	1958
ANAPC2	2014	1767	1216	1844	1779	1652	1478	1546	1068	992	1003	979	799	669	931
ANAPC4	2905	2432	2003	2544	2338	2381	2449	1935	1527	1396	1463	1095	930	779	970
ANAPC5	10134	10102	7089	10840	9740	8084	7871	6952	5729	3859	3826	3642	2065	2409	3262
ANAPC7	7447	7288	5337	8886	7090	7554	6629	5777	4552	3831	3968	3786	1808	1677	2965
ANG	31	12	19	68	38	18	8	14	17	1	5	10	4	2	7
ANGEL1	1725	1531	1394	1832	1747	1779	2127	1909	1204	1815	1995	1711	945	997	1713
ANGEL2	3738	2715	2380	3397	2854	2793	3028	2475	2360	1814	2112	1826	1247	973	1772
ANGPT1	266	164	163	278	241	268	156	184	131	113	95	105	66	68	85
ANGPT2	629	638	523	650	476	497	387	543	398	219	231	174	179	187	296
ANGPT4	126	145	106	113	103	155	123	99	61	75	65	101	50	65	55
ANGPTL2	4	182	4	8	5	20	137	16	6	141	82	49	97	51	122
ANK1	16237	11455	9456	11722	9889	9988	10705	9867	8738	9637	9403	7852	4926	6057	8864
ANK2	339059	334951	204110	285945	224762	235437	203074	171763	156292	71479	65811	68007	34618	34288	52590
ANK3	145881	120646	82275	116516	100238	98729	83103	73411	65946	34988	37223	32955	17071	16591	23300
ANKAR	714	827	566	695	745	720	1089	876	542	725	825	752	410	461	699
ANKDD1A	828	549	392	660	640	496	494	487	370	295	276	174	131	154	219
ANKDD1B	23	79	20	24	13	45	49	15	14	42	56	51	45	21	27
ANKEF1	2838	2850	1787	2655	2186	2076	2186	2025	1873	2326	2157	1669	1019	1173	1885
ANKFN1	294	182	265	384	237	174	372	210	117	122	232	128	83	90	114
ANKFY1	24504	23104	14989	20283	17283	17226	15027	13208	11594	8208	7589	5923	4776	4143	5793
ANKH	6525	6714	4087	6799	4712	4863	4627	3853	3388	2890	3202	2270	2143	2568	4088
ANKHD1	11411	11910	7799	10875	9289	7931	8569	7225	6769	5897	5673	4556	3548	3221	6223
ANKHD1-DT	152	107	91	135	120	92	136	113	68	100	81	96	44	78	105
ANKHD1-EIF4EBP3	3026	2288	1966	2465	2209	2099	2097	2099	1795	1086	1023	1040	828	555	604
ANKIB1	16844	12659	9982	16159	14152	13636	12906	12226	7937	6625	7683	6382	4146	4913	6577
ANKK1	1	9	2	3	12	3	24	9	12	88	40	44	80	44	74
ANKLE1	269	217	189	225	205	303	426	327	248	545	604	427	450	329	364
ANKLE2	8581	6607	5514	7553	6682	5920	6405	6012	4530	5959	5958	5129	3900	4440	5841
ANKMY1	1880	1737	881	1455	1451	1502	1440	1115	623	1139	1302	868	406	649	1095
ANKMY2	4799	3882	3210	4883	3571	3445	4251	4453	3431	3709	4010	3178	1930	2067	3165
ANKRA2	3489	4139	2422	4428	3507	3212	3948	3026	2444	2353	2553	2281	1362	1449	1893
ANKRD1	0	0	0	0	0	0	4	11	5	16	51	42	30	26	44
ANKRD10	7288	5547	4322	6892	6071	6227	6203	5963	4652	4300	3660	3324	1714	1857	2809
ANKRD10-IT1	715	813	541	937	630	772	833	687	381	391	455	475	185	189	334
ANKRD11	20497	14528	12035	17344	13375	13674	17060	16319	13494	15734	14485	12565	8236	10925	12030
ANKRD12	30381	26789	19983	30976	26465	24583	25416	22668	19259	19270	20873	15978	11646	12449	17839
ANKRD13A	6534	6339	4621	6560	4942	5287	5703	5174	4412	3385	3159	3132	1781	1916	3074
ANKRD13B	12432	8995	8210	11974	11464	10854	9442	8158	7018	3822	3766	3363	1809	1973	2988
ANKRD13C	15585	11380	8567	13265	12378	10806	9650	9325	8519	8613	8201	6383	4462	5154	6875
ANKRD13D	4414	3349	2808	3731	3423	3472	3374	3295	2254	1860	2239	1476	1376	1623	1781
ANKRD16	916	699	596	976	834	757	962	837	635	771	679	531	452	502	742
ANKRD17	55326	52062	35163	49668	40269	37008	34060	30016	27894	21767	19706	16516	10980	12359	20389
ANKRD17-DT	32	34	15	42	14	16	18	13	11	9	6	19	4	1	10
ANKRD18A	1134	1108	555	851	794	896	748	607	575	430	390	505	316	341	389
ANKRD18B	219	180	150	213	382	387	264	129	128	132	185	140	110	272	377
ANKRD18CP	1268	1351	841	1331	922	1087	1011	892	716	715	719	649	370	336	515
ANKRD18DP	78	131	35	95	65	51	70	91	46	66	179	46	48	82	126
ANKRD19P	357	199	173	364	281	424	528	497	0	136	258	262	108	123	99
ANKRD20A1	243	270	77	77	113	121	179	64	196	156	24	190	78	113	187
ANKRD20A11P	12	21	22	28	18	33	50	18	12	21	15	1	12	5	11
ANKRD20A2P	102	0	0	104	0	0	17	37	40	43	0	27	0	44	11
ANKRD20A3P	27	17	65	17	44	45	48	45	0	31	64	0	37	43	19
ANKRD20A4P	171	150	132	151	186	178	202	191	87	143	163	97	93	130	159
ANKRD20A5P	277	324	217	342	204	247	296	277	142	220	186	256	175	219	306
ANKRD20A7P	65	48	30	53	108	117	83	110	22	29	39	46	20	40	56
ANKRD23	614	222	319	559	449	378	548	423	402	439	389	307	147	215	283
ANKRD24	879	652	649	583	751	544	717	583	596	364	205	376	194	162	241
ANKRD26	4798	4096	2895	4421	3766	4034	3555	3261	2656	2219	2376	2114	1296	1216	2038
ANKRD27	3704	3714	2255	4317	3985	4012	2856	2497	2617	1147	1306	1109	714	855	1476
ANKRD28	9720	8020	5154	7617	6216	7286	7659	6936	5345	5917	6447	4995	3559	3691	5398
ANKRD29	814	1024	473	852	785	820	478	665	395	321	353	378	202	224	298
ANKRD30B	99	61	54	64	63	91	108	49	23	213	192	114	82	94	204
ANKRD30BL	127	130	40	123	54	99	136	69	64	60	33	55	45	44	79
ANKRD31	269	236	153	325	248	270	260	170	164	222	229	193	145	119	222
ANKRD33	10	35	2	13	10	13	17	17	1	8	6	27	6	12	15
ANKRD33B	133	171	80	91	88	101	96	107	87	183	173	169	175	234	423
ANKRD34A	3851	2655	2336	3338	2961	2530	2384	2408	2097	1398	1266	1109	671	869	1123
ANKRD34C	4	24	11	19	14	4	15	13	15	39	37	37	23	47	81
ANKRD34C-AS1	129	103	67	195	122	172	165	107	67	42	49	38	15	21	40
ANKRD36	19520	18030	13261	18396	15073	18595	17390	16151	8823	8248	8504	8257	5148	5947	7412
ANKRD36B	7552	6956	4712	7551	5560	7350	6402	5917	3206	3658	3380	2976	1717	1442	2850
ANKRD36BP2	3195	3192	2280	3510	2766	3362	3400	3233	2022	2036	2084	2028	1453	1423	2013
ANKRD36C	16254	15638	9804	14569	11631	15623	13498	13255	6611	6586	6237	6108	3302	3782	5728
ANKRD37	50	77	31	80	41	57	271	213	204	637	705	585	519	836	772
ANKRD39	2005	983	1252	2115	1646	1679	1555	1391	1289	664	828	613	334	350	465
ANKRD40	11307	10684	7342	10198	9034	8588	8664	7574	6463	8586	8121	6665	4900	5918	8841
ANKRD40CL	69	73	61	57	55	66	33	51	47	30	62	34	43	25	34
ANKRD42	1915	1630	998	1845	1219	1188	1406	1311	1188	1092	1195	918	638	715	794
ANKRD42-DT	523	437	448	505	469	511	704	480	192	412	347	351	191	275	433
ANKRD44	3969	2879	1734	2817	2812	2804	2053	2118	1327	1370	1497	1384	871	1110	1655
ANKRD44-IT1	38	56	19	51	13	40	11	27	16	8	16	8	25	16	20
ANKRD45	821	692	549	687	567	495	485	423	322	120	193	111	100	62	156
ANKRD46	20982	14440	14029	23679	20454	19780	17040	16416	12418	6857	7422	6456	3370	3273	4489
ANKRD49	1172	679	845	1478	1214	917	1133	1000	713	1154	1419	1194	775	845	1139
ANKRD49P1	36	4	9	23	47	26	7	11	11	9	21	18	14	6	3
ANKRD49P2	42	22	17	10	31	56	29	35	9	14	24	25	7	18	21
ANKRD49P3	34	8	20	36	21	33	24	18	9	8	13	6	3	5	0
ANKRD50	40318	31744	23655	29602	25752	20279	22662	20909	19465	10625	8839	8000	4552	4605	7064
ANKRD52	16246	12518	10625	13729	13875	11883	12175	12530	8186	8844	7991	6905	5454	5707	8132
ANKRD53	116	82	69	149	49	38	109	41	83	24	29	57	11	14	19
ANKRD54	3712	3339	2560	4724	3352	2796	3408	3151	2711	3300	3534	2720	2133	2445	4659
ANKRD55	141	85	231	352	169	139	122	119	215	76	107	39	22	38	36
ANKRD6	13212	10353	8590	10220	9977	9705	8144	8344	6458	3567	3494	3074	1658	1650	2161
ANKRD60	208	206	131	171	165	226	195	151	83	143	85	157	96	53	96
ANKRD62	55	38	20	33	35	32	32	31	15	27	16	51	26	26	23
ANKRD63	31	19	35	26	8	13	20	23	30	100	84	65	64	84	92
ANKRD65	104	46	56	68	54	48	66	74	59	106	98	125	92	87	185
ANKRD7	434	278	110	412	339	303	205	187	163	116	167	133	62	82	84
ANKRD9	1085	1227	1057	1408	1019	906	515	721	567	335	320	328	301	421	686
ANKS1A	13166	9295	7835	10505	9900	8668	6737	6493	6348	3564	3700	3021	2106	2267	3503
ANKS1B	6740	6800	5005	7536	5337	5416	6065	6171	4040	4758	4324	4201	2968	2633	4333
ANKS3	3029	2152	1901	2926	2476	2550	2692	2623	2096	1453	1850	1581	998	1090	1347
ANKS4B	368	290	225	293	203	340	302	294	168	189	173	175	138	127	194
ANKS6	1335	1581	988	1367	1067	1330	1359	1196	858	1437	1278	1067	727	802	1452
ANKUB1	0	0	0	2	3	1	0	3	0	2	7	0	0	0	1
ANKZF1	2632	2559	1946	2630	2621	2266	2987	2975	1896	1972	1940	2015	955	1021	1361
ANLN	698	443	419	447	452	441	643	654	540	1073	1163	981	499	682	1059
ANO1	46	0	3	7	3	0	17	81	24	219	220	153	136	205	300
ANO10	3471	2995	2147	3241	2405	2189	2466	2273	1874	1434	1394	1357	694	902	1589
ANO2	45	186	41	47	60	26	82	29	38	129	67	45	34	33	60
ANO3	2012	1591	1290	1358	1370	1345	981	974	850	1269	1012	953	565	602	647
ANO4	3460	3111	2392	3421	2612	2322	2891	2628	2114	1931	2018	1761	993	1119	1534
ANO5	27682	35603	20213	24437	19653	20466	18049	15810	14490	6507	6265	5471	2987	3891	8236
ANO6	5543	4430	3253	4621	3965	3279	4034	3691	3388	4704	4272	3487	2799	3018	4247
ANO7	265	164	133	130	182	158	116	141	122	97	240	105	75	99	153
ANO8	3968	3374	3427	4347	4036	3359	3983	3085	2483	1671	1700	1405	975	1116	1605
ANOS1	28751	28135	19039	24407	18875	17891	15736	13210	14930	7841	6986	6876	3272	3275	5442
ANOS2P	116	152	63	143	62	178	114	138	103	83	99	90	35	56	97
ANP32A	16547	11944	9380	13537	11408	9417	8309	7657	8554	2408	2336	1929	878	1086	1310
ANP32B	3636	3474	2228	3839	2690	2373	3427	3032	2796	2758	2917	2227	2065	1831	3193
ANP32E	2557	3741	1845	3353	2629	1891	2176	1718	2026	1279	918	761	557	611	1240
ANPEP	3	20	4	4	3	0	1	5	3	24	12	8	3	8	13
ANTKMT	485	246	290	427	462	370	429	361	312	198	316	191	150	119	183
ANTXR1	1712	1735	1019	1396	1174	1962	1527	1382	940	1581	1573	1360	958	1150	1741
ANTXR2	1293	879	854	1152	866	812	817	631	569	729	963	630	603	699	946
ANXA1	13	18	9	4	6	10	11	15	15	27	34	41	18	15	15
ANXA11	301	250	156	618	368	301	161	225	232	230	205	309	225	311	462
ANXA2	13758	10146	8806	15480	16137	15987	12084	11123	12416	7717	8550	7111	5038	5756	6720
ANXA2R	178	114	108	249	149	157	162	113	93	54	81	42	32	25	72
ANXA2R-AS1	595	401	358	490	401	538	458	425	265	277	306	226	245	222	274
ANXA2R-OT1	3620	3144	2157	2912	2776	2362	2325	2000	1709	765	804	714	380	601	808
ANXA3	54	33	50	94	78	85	108	104	53	156	149	172	99	95	130
ANXA4	506	421	311	450	557	386	375	351	376	332	379	253	206	254	307
ANXA5	2045	1504	1477	2087	1572	1660	1878	1857	1611	2006	2007	1796	1487	1623	2751
ANXA6	8052	5532	5440	7541	7010	6667	5778	5466	4998	2469	2294	1751	1302	1250	2090
ANXA7	2928	2222	1810	3120	2592	2718	2854	2378	1937	1770	2053	1795	1070	952	1333
ANXA9	16	4	9	11	4	4	32	4	21	7	4	10	2	12	4
AOAH	91	102	67	140	85	142	117	113	55	58	65	73	54	34	47
AOC2	522	393	322	526	448	370	535	461	325	531	656	597	414	445	615
AOC3	96	55	30	46	80	77	116	113	84	302	380	268	267	384	458
AOPEP	2390	1617	1236	2047	1816	2053	1844	1655	1034	1234	1458	1249	853	906	1055
AOX1	95	66	27	61	34	42	44	44	88	123	67	62	49	34	85
AP1AR	6512	6006	4537	6448	5767	5183	5231	4390	4472	4580	4475	3848	2341	2542	3499
AP1AR-DT	158	173	142	188	130	167	232	186	143	111	133	166	86	57	144
AP1B1	10220	6418	5699	7675	6624	5893	6002	6141	5414	3592	3255	2844	1844	2396	2926
AP1G1	28126	25134	17760	27330	22082	19990	20116	17182	15356	13725	13482	11636	7350	7378	13446
AP1G2	4733	5853	4328	7044	6138	4491	6164	5093	3148	2399	3150	2726	1482	1571	2800
AP1G2-AS1	9	11	4	21	6	8	14	21	19	5	36	9	22	18	31
AP1M1	17352	13042	11153	14945	12953	11772	10138	10373	9351	5529	5804	4211	3509	3467	4238
AP1S1	4896	3458	3342	4633	3845	3417	3813	3760	3310	2869	3344	2569	2082	2296	2847
AP1S2	17160	15027	12026	17458	15127	13046	12634	10886	10201	5880	5876	5514	3016	3137	4552
AP1S3	1863	1583	1237	1930	1525	1685	2142	1839	1225	2209	2234	2086	1103	1108	1808
AP2A1	18990	11341	11042	13397	12581	9979	10117	10191	9894	5373	4796	4098	2972	3031	4138
AP2A2	20879	30716	17044	20711	15457	13492	16921	14742	12781	14085	12749	10504	7907	7871	20034
AP2B1	127448	109978	83453	107627	92311	74223	68193	63299	66924	26823	25856	22148	13256	13816	21519
AP2M1	51685	51252	33314	46840	40336	37083	32861	32438	30682	17358	18259	12978	9482	10140	15138
AP2S1	5015	3760	3408	5386	4803	4359	3790	3782	3241	2056	2287	1899	1328	1306	1808
AP3B1	6131	5702	4132	5978	4844	5191	3825	3654	3497	1823	1899	1544	1108	1188	1822
AP3B2	14693	15234	10282	14265	11685	9416	11593	10167	9189	6396	6052	5442	2806	3010	4978
AP3D1	24033	27716	15828	22293	17484	16493	17464	16520	14154	16170	13932	11235	10075	10712	14408
AP3M1	16712	12660	10830	13401	12170	10274	9741	9589	8198	6929	6837	5813	3517	3892	5598
AP3M2	5715	5427	4285	6539	5591	5247	4411	4283	4032	2479	2809	2629	1503	1439	2373
AP3S1	11140	11015	8513	13042	9843	9562	10149	8977	6665	4241	4608	3974	1817	1922	3343
AP3S2	11592	9324	7206	9761	8996	8150	8083	7536	5879	4217	4785	4188	2377	2292	3866
AP4B1	1864	1522	1099	1751	1377	1579	2020	2156	1008	1826	2446	1841	862	1180	1460
AP4B1-AS1	121	130	36	119	83	73	115	68	50	71	40	78	29	30	56
AP4E1	3168	3009	1842	3027	2165	1811	2356	2071	1826	3417	3214	3049	1901	2064	3663
AP4M1	1481	946	884	1086	1236	952	1023	906	635	537	714	645	170	164	283
AP4S1	4520	3538	3120	4413	3795	3963	4145	3620	2562	2407	2489	1763	1352	1433	1665
AP5B1	2466	1594	1576	2287	1895	1584	2021	1927	1654	1435	1139	1061	859	878	1144
AP5M1	22849	24152	14771	22871	19387	17551	15003	13115	13727	10741	10785	9072	5533	6835	9449
AP5S1	2037	1793	1592	1746	1656	1456	1653	1797	1238	1175	1149	1183	784	786	1215
AP5Z1	1576	671	891	1102	1082	1206	1241	1278	783	915	983	862	691	1104	933
APAF1	4044	9238	4051	5401	3796	3603	2432	2572	2078	1209	1252	1113	588	675	710
APBA1	66974	49942	41315	47784	40803	33564	36987	34248	35613	18016	17556	14862	7812	9127	13373
APBA2	17032	11270	10897	14088	11684	11846	9890	9261	8189	4978	3924	3283	1897	2093	3090
APBA3	720	661	474	765	893	759	835	650	531	545	721	566	422	542	609
APBB1	26207	19606	17270	21906	18484	15254	16181	16163	15247	9823	9668	7251	5989	5850	8844
APBB2	26156	20595	16418	21854	15292	16693	16987	16533	14187	8675	8628	7029	4195	4295	5615
APBB3	3663	2513	2435	3511	3650	3015	3608	3677	2396	2136	2559	2116	1165	1287	1773
APC	170231	155013	106881	154562	135181	124689	93503	82887	72238	25814	26077	23195	15626	15256	24150
APC2	43678	26348	25165	29091	26503	21823	20287	20800	19014	6382	5581	4686	3414	3506	5189
APCDD1	504	855	361	422	317	329	483	343	338	511	525	427	276	343	783
APCDD1L-DT	102	47	68	77	56	122	68	73	75	35	61	185	106	30	129
APEH	7718	6097	5751	8306	7159	5987	6203	6272	5325	3690	3454	3103	2102	1877	2648
APEX1	7099	6010	4929	7869	6562	5647	4479	4191	3843	1934	2170	1792	1231	1324	2025
APEX2	622	585	420	688	600	467	424	413	353	167	165	114	109	105	131
APH1A	4242	2905	2770	3355	3200	2853	2695	2834	2207	1671	1580	1433	1007	1069	1509
APH1B	3509	2623	2219	2847	2422	2373	2257	1708	1696	1049	1006	926	461	521	850
API5	14543	12038	9388	14088	12302	10029	9377	9380	7820	7015	7487	6523	3709	4120	6462
APIP	1264	1354	952	1759	1305	1109	1283	1288	1025	1720	1543	1349	994	1205	1887
APLF	364	221	230	377	232	213	327	198	210	226	256	246	197	140	347
APLN	75	52	27	41	43	23	38	33	20	14	12	17	6	9	10
APLNR	103	69	53	71	56	102	77	87	51	83	79	77	77	87	95
APLP1	58645	58652	41586	56068	42567	34244	34642	30974	29397	13351	12067	10119	6390	6657	13320
APLP2	53854	47996	36688	52377	43085	36973	29991	27901	30134	13679	13336	10962	5908	6141	9372
APMAP	9622	6725	6280	9417	7592	6591	5660	5279	4779	2485	2960	2219	1218	1458	1915
APOB	166	194	94	120	83	70	56	122	57	57	50	29	25	37	77
APOBEC3A	89	69	56	107	103	80	92	99	42	106	76	96	53	40	56
APOBEC3D	225	220	158	259	198	238	225	195	68	145	169	185	100	85	147
APOBEC3F	492	163	291	136	149	298	251	216	143	38	139	168	21	33	51
APOBEC3G	122	50	89	55	81	64	67	67	72	31	45	62	16	13	16
APOC1	65	63	73	103	88	85	97	57	22	24	38	23	19	20	21
APOC1P1	31	12	28	42	54	23	39	58	15	34	31	43	36	47	40
APOC2	42	35	68	113	93	45	74	83	38	29	28	31	25	21	47
APOD	35	17	28	21	34	23	25	51	35	55	32	19	25	24	29
APOE	261	283	166	268	138	192	235	202	144	186	175	150	130	144	209
APOL1	334	349	262	313	248	379	340	255	167	220	230	204	172	182	198
APOL2	871	546	660	564	661	283	394	339	588	350	178	148	92	101	409
APOL3	0	1	3	0	41	0	0	4	3	0	4	10	4	1	0
APOL4	134	221	80	154	139	230	192	141	100	109	144	165	109	127	164
APOL6	289	285	166	407	352	376	539	511	387	631	556	573	500	572	870
APOLD1	511	353	304	511	405	419	311	279	228	229	237	161	115	134	184
APOM	57	76	58	35	79	77	85	47	56	69	52	59	54	46	73
APOO	1831	2160	1383	2413	1593	1614	1440	1202	976	592	717	630	228	344	347
APOOL	13727	13106	9186	12632	10182	8981	9281	8090	7412	4671	4507	3989	2280	2526	4092
APP	152833	110253	95863	123210	104819	87970	85086	82566	88541	72063	70326	52953	36215	41316	52973
APP-DT	467	576	372	539	372	487	522	531	304	277	370	228	155	177	282
APPAT	13912	13918	9165	12576	10792	14859	12377	9935	6139	5783	5392	5320	2774	2975	3974
APPBP2	20366	13995	12813	16108	16180	12221	13722	12651	12206	10741	8626	7130	5494	5989	7051
APPL1	11204	10038	7719	11438	9153	8105	8091	8054	6816	5807	6023	5084	3628	3742	5448
APPL2	2478	1550	1480	1698	1909	2022	1666	1411	967	1280	1117	914	389	595	1081
APRG1	736	560	374	624	598	737	714	578	379	711	628	683	445	492	536
APRT	1091	549	760	1004	961	929	792	666	569	392	362	260	220	192	228
APTR	1571	1047	1318	1343	1732	1685	1629	1854	1262	813	699	933	474	533	463
APTX	3259	2567	1993	3040	2796	2642	2610	2750	2098	2368	2594	1885	1350	1680	1754
AQP1	39	25	23	25	18	11	190	230	223	1360	1325	1114	1136	1563	1400
AQP11	1389	1057	937	1511	1124	1080	1033	863	800	519	590	461	345	342	459
AQP3	4	0	22	25	20	28	2	12	7	38	34	24	33	64	101
AQP4	306	162	260	218	213	192	240	242	314	243	196	176	141	114	133
AQP4-AS1	224	136	78	154	94	190	111	146	61	45	82	91	50	42	37
AQP5	100	35	56	61	66	37	66	90	84	40	52	35	56	47	56
AQP6	271	230	135	126	152	206	205	173	131	85	111	114	96	111	98
AQP7	143	73	94	71	77	96	103	104	46	26	31	52	26	17	14
AQP7B	147	88	95	53	133	183	73	92	59	30	39	44	36	44	27
AQP7P1	57	28	22	0	15	73	43	37	0	13	28	12	0	0	0
AQP8	17	12	3	11	0	6	27	20	18	39	58	44	43	49	68
AQR	10080	8511	6716	9733	8083	9109	6921	6740	5518	4617	4550	4606	2865	2887	3841
AR	176	267	116	301	160	145	496	465	372	1667	1616	1356	924	1362	2043
ARAF	1062	784	601	1022	1152	790	837	851	643	978	1020	652	641	844	1095
ARAP1	503	753	439	713	854	267	867	698	622	326	732	632	429	695	601
ARAP2	1248	1157	747	1206	918	904	806	797	788	1147	1159	895	702	739	1359
ARAP3	49	26	11	35	30	35	106	100	62	368	299	256	206	243	341
ARC	177	88	96	196	190	157	702	688	623	3382	3225	2332	2708	3598	3826
ARCN1	26921	25490	19241	28981	22796	19971	22255	19457	18584	19510	19678	15767	12046	13300	24307
AREL1	16798	18115	11441	15988	12251	10758	9533	8767	9259	5191	4567	4134	2387	3243	5235
ARF1	33693	22912	22046	31294	27378	23184	20900	20742	19187	14435	15726	12046	8784	10362	13551
ARF3	54257	35750	34897	42934	40474	33015	33026	31420	26433	13143	12047	11530	7619	6944	6182
ARF4	19321	17693	14099	23596	17025	16780	14181	12914	10685	10230	10045	8745	5930	6310	10706
ARF4-AS1	54	7	20	31	31	43	53	40	19	32	79	33	24	29	39
ARF5	10056	7608	7430	10717	9259	8185	7846	7295	6370	3737	4364	3119	2103	2386	2795
ARF6	12742	13008	8879	13175	10206	8455	8085	7085	7639	6203	5523	4456	3149	3682	5944
ARFGAP1	3981	2567	2728	3406	3401	3013	3326	3630	2855	3877	3968	3264	2561	3070	3358
ARFGAP2	7314	7687	4575	6938	5621	4887	4636	4943	4475	4052	4514	3908	2219	2239	3061
ARFGAP3	2750	2292	1690	2543	2293	2049	2952	2708	2230	3920	4579	3212	2312	2349	3073
ARFGEF1	30587	25850	18234	25802	22133	19853	19864	17693	16152	12704	12900	10264	6724	6183	9450
ARFGEF1-DT	271	219	139	259	206	255	256	210	198	138	179	174	95	65	108
ARFGEF2	14907	11564	9180	12646	11270	11108	10700	9123	8725	7482	7378	6285	4280	4649	6009
ARFGEF3	43045	36221	24294	31537	25200	24193	23958	20959	18525	15218	15246	13327	7981	8409	12432
ARFIP1	1927	2076	1162	1948	1346	1475	1782	1432	1440	2104	1773	1778	1148	1335	1796
ARFIP2	3287	2278	1943	3296	2604	2410	2849	2946	2196	2752	3060	2320	1765	2001	2803
ARFRP1	1415	701	791	1291	920	786	954	988	861	748	780	602	535	481	743
ARG2	5780	4862	3840	5609	5009	4902	6621	6413	5085	7669	8469	6698	4579	5024	7045
ARGFX	219	135	138	148	132	193	166	157	128	61	105	100	40	34	86
ARGLU1	18165	15503	14349	20224	18900	17272	22127	20207	12093	10172	11617	10466	5489	5441	8920
ARHGAP1	9388	6903	5935	6834	6518	5248	5708	5418	5189	3253	2941	2566	1778	1904	2191
ARHGAP10	290	243	210	192	268	209	504	580	403	1831	2025	1713	1401	1504	2092
ARHGAP11A	230	154	115	201	137	122	121	115	83	63	48	80	46	171	67
ARHGAP11A-DT	174	169	125	299	198	157	142	148	74	87	74	54	37	15	41
ARHGAP11A-SCG5	32	0	19	11	18	0	8	7	2	3	0	3	11	0	50
ARHGAP11B	65	35	57	45	80	58	59	37	23	55	9	30	27	37	34
ARHGAP11B-DT	268	194	179	211	213	224	251	142	131	58	76	79	44	38	52
ARHGAP12	14927	12124	9875	12670	10498	9977	9443	9092	7905	5389	5611	4726	3049	3430	4115
ARHGAP15	204	190	84	103	174	180	174	131	72	46	60	114	89	36	26
ARHGAP17	4401	4136	2740	4165	2799	3188	3994	3988	2844	3563	3540	3279	2007	2302	3704
ARHGAP18	748	413	368	757	612	561	571	491	376	497	452	363	216	185	270
ARHGAP19	885	1033	638	652	852	508	631	408	816	400	318	200	368	249	475
ARHGAP19-SLIT1	411	299	258	371	263	348	358	286	146	130	128	158	96	93	158
ARHGAP20	7678	6495	5317	7178	5632	5112	4850	4172	3666	2602	2558	2071	1236	1611	2801
ARHGAP21	32408	33011	21644	32874	28106	26771	25613	21381	16480	12239	14910	11024	6472	6888	11129
ARHGAP22	2209	1601	1395	1467	1440	1487	1051	1101	872	556	464	712	384	358	513
ARHGAP23	5857	4434	3959	5883	4301	3819	8070	7184	6185	6989	7129	5203	4386	4210	6087
ARHGAP24	1184	897	804	1273	1047	1023	1110	795	700	467	402	474	199	190	383
ARHGAP25	159	143	69	133	148	95	70	80	92	113	110	77	96	72	116
ARHGAP26	4906	4537	3141	4364	3767	5207	3967	3721	2619	2343	2849	2454	2033	2163	3130
ARHGAP27	607	485	384	423	481	533	895	818	297	612	750	588	437	412	720
ARHGAP27P1-BPTFP1-KPNA2P3	1232	1271	1176	1390	1441	1475	1501	1007	888	982	993	983	495	601	941
ARHGAP28	3628	3032	2338	5496	5236	4540	2910	2978	2871	2075	2384	1782	1073	1326	1433
ARHGAP29	888	1114	562	891	675	879	1003	835	520	1325	1279	1288	758	736	1294
ARHGAP30	4	0	17	0	1	1	25	1	3	6	6	20	19	8	20
ARHGAP32	19692	19077	12533	16137	13677	13120	12937	12815	9586	8303	8016	6776	4610	5499	9646
ARHGAP33	15994	13914	9265	13617	15140	10627	10681	12306	7844	3417	4289	3749	1623	2103	4237
ARHGAP35	75075	54551	43348	54565	48023	41882	42515	38584	37359	18393	17784	14758	9645	10875	15996
ARHGAP36	412	168	273	227	225	165	225	179	186	99	70	66	53	52	90
ARHGAP39	5315	3363	3890	5059	4345	3790	3303	3482	3243	2438	2388	1763	1551	1592	2066
ARHGAP4	182	58	100	142	156	158	222	209	123	59	183	108	159	43	89
ARHGAP42	66	101	83	110	185	225	403	498	231	1516	1470	1297	800	879	1329
ARHGAP42P4	58	8	27	28	30	37	56	34	21	35	20	49	9	23	17
ARHGAP42P5	26	14	23	9	17	34	5	20	9	19	20	12	9	11	29
ARHGAP44	6381	5702	4508	6111	5084	4785	5430	5019	4433	5498	5642	4646	3039	3645	5659
ARHGAP44-AS1	68	62	61	105	67	69	77	65	36	63	72	63	34	61	83
ARHGAP45	241	103	116	145	225	150	217	203	131	98	166	141	54	59	96
ARHGAP5	52978	43293	31488	47814	41369	38000	35918	33281	32727	34323	33639	25091	17112	19092	24283
ARHGAP5-AS1	766	666	485	777	621	551	492	438	366	107	74	100	43	61	101
ARHGAP6	223	269	126	147	124	102	177	148	107	100	139	161	84	103	121
ARHGAP8	276	140	129	161	131	182	211	288	155	616	301	553	351	235	359
ARHGAP9	6	32	2	118	11	12	41	77	38	43	52	126	27	21	85
ARHGDIA	15950	6000	8637	10717	10166	8581	7994	8679	7381	3904	4763	3578	2611	3193	5254
ARHGDIG	5286	3679	3646	5660	5764	4591	4386	4287	3659	2591	2845	2229	1456	1577	1943
ARHGEF1	1673	2280	1839	2520	2216	2153	2609	2197	1224	806	905	987	478	600	899
ARHGEF10	1534	1195	822	1641	1205	1329	933	794	683	553	655	670	549	392	661
ARHGEF10L	7735	5247	5582	7090	6305	5319	7837	7414	6348	8706	8694	7120	5602	5884	7686
ARHGEF11	18697	12793	10966	12906	12214	10434	11647	10723	9884	5461	4891	4420	2226	2857	3685
ARHGEF12	71759	62141	43976	54337	46159	45326	40896	37978	32631	13954	14384	13088	7542	7994	12013
ARHGEF15	64	32	27	67	39	90	38	44	22	51	54	33	39	42	34
ARHGEF16	64	41	47	113	81	83	97	130	58	81	116	80	99	108	160
ARHGEF17	7213	5993	5370	7069	6867	6255	5705	4911	4820	3196	2945	2798	2161	2329	3272
ARHGEF18	3531	2307	1995	3006	2304	2154	2873	2922	2419	4151	3751	3226	2515	2843	3969
ARHGEF18-AS1	32	26	36	43	37	32	45	27	18	25	42	36	10	14	16
ARHGEF19	17	25	42	35	17	18	11	22	14	20	25	20	22	34	32
ARHGEF2	3382	3341	2400	2915	2636	2149	3383	4151	3602	8247	7712	6702	5736	7238	9348
ARHGEF25	3400	2166	2506	3217	2711	2851	2949	3021	2101	1047	980	768	454	492	684
ARHGEF26	9	38	8	18	8	22	27	35	18	178	145	110	103	182	276
ARHGEF26-AS1	827	857	576	827	512	963	853	819	325	390	488	464	392	336	609
ARHGEF28	292	255	139	236	146	238	241	184	133	135	130	79	101	80	201
ARHGEF3	3306	3465	2273	3113	2751	2483	1920	1763	1735	961	991	795	509	529	915
ARHGEF33	567	338	212	570	430	578	385	279	339	398	276	200	266	186	272
ARHGEF34P	23	99	39	6	9	19	83	49	7	187	149	145	187	233	224
ARHGEF35	40	25	11	34	4	19	50	14	19	46	59	54	49	85	131
ARHGEF35-AS1	634	348	356	442	384	407	414	508	187	312	422	344	239	272	292
ARHGEF37	294	88	174	175	178	115	206	204	126	123	80	65	59	96	54
ARHGEF38	53	11	6	0	0	6	0	3	0	2	2	4	1	5	8
ARHGEF39	290	225	146	232	154	285	211	232	106	153	161	157	100	157	132
ARHGEF4	3670	2949	2229	3513	2878	2319	2644	2625	2087	824	1107	947	743	726	1186
ARHGEF40	3673	2540	2588	3913	2979	2647	3295	2942	2302	2136	2223	1683	1169	1351	1660
ARHGEF5	91	32	40	110	74	110	98	166	102	296	213	142	276	231	803
ARHGEF6	363	383	345	639	454	424	379	298	217	213	185	223	162	227	334
ARHGEF7	31622	25442	19683	27116	24759	22407	23309	21659	18022	16023	16474	13470	8582	9700	13631
ARHGEF7-AS2	193	191	139	141	179	145	177	116	124	53	98	66	42	31	64
ARHGEF7-IT1	28	30	31	50	27	48	44	18	27	15	34	20	26	25	19
ARHGEF9	32616	24914	19953	29019	23850	21645	18159	16320	14656	4575	4711	3606	2676	2049	3241
ARID1A	43139	25115	24245	30450	28311	27098	27827	25427	20027	13074	14584	11286	8342	8869	12339
ARID1B	40071	31749	22138	26803	22696	24990	23248	21379	17635	11077	10066	9226	5551	5753	10239
ARID2	16429	16707	10629	14691	12663	11274	9539	8266	7537	4289	3815	3721	2072	2454	4206
ARID3A	4322	2657	2597	3264	2662	2982	1754	1824	1464	1155	1330	1225	804	903	1249
ARID3B	13996	14904	8753	9809	8970	7608	8651	7996	7377	7736	7406	5420	4584	5242	10459
ARID3C	40	36	57	47	29	38	20	51	41	23	31	20	28	29	16
ARID4A	10689	6627	6649	9152	7635	7431	7391	6065	5429	4110	3440	3761	1664	1824	2476
ARID4B	8392	7849	5528	7575	5517	5912	5711	5132	4610	4634	4083	3742	2510	3331	4208
ARID5A	289	175	161	257	291	232	2407	2653	2042	7543	7566	5981	4795	5714	6564
ARID5B	14541	12073	8692	9454	7896	7760	6500	5843	5910	3573	3773	2961	2575	3132	4989
ARIH1	32597	43687	20976	33698	23054	24770	25917	22158	17694	23073	21948	15615	13824	15005	24966
ARIH2	7769	7386	5533	7239	6252	6698	7302	6784	5646	7143	6934	6169	4247	4436	6583
ARIH2OS	163	162	132	207	197	196	244	225	131	197	233	198	136	105	136
ARL1	4944	4919	3978	6146	4603	4195	5379	4367	3671	4285	4532	3819	2416	2827	4909
ARL10	31592	25479	19173	25982	23250	19618	17260	15155	14221	7277	8043	6613	4740	4462	6722
ARL13B	854	617	501	834	713	773	625	529	409	322	418	288	213	307	375
ARL14EP	3155	3330	2262	3911	3008	3200	2711	2636	2582	2834	3427	2884	1641	1435	1900
ARL14EPL	2	0	0	0	0	0	26	32	14	280	273	279	165	281	452
ARL15	7914	9428	5700	8383	6521	6253	5458	4875	4304	4453	4375	3854	1881	2075	3264
ARL16	3425	2544	2446	3434	3281	2938	2738	2674	1972	1625	1823	1432	830	832	1160
ARL17A	4719	4718	2968	4267	3682	4165	4029	3585	2493	2042	2210	1915	1227	1370	1915
ARL17B	4573	4049	2796	3733	3188	3932	3859	3223	2298	1667	1977	2040	1181	1064	1495
ARL2	4280	2552	2761	4474	3683	3387	2838	2834	2409	1354	1446	1143	834	909	1145
ARL2-SNX15	50	0	0	0	0	0	32	0	0	4	21	13	34	25	0
ARL2BP	11383	11087	8103	11997	10197	8807	7825	6717	6058	3714	3767	2791	2029	2162	3312
ARL3	16430	13069	11604	16013	13134	11766	10442	9454	8575	4040	4286	3459	2200	2092	3256
ARL4A	3296	2094	2226	3613	3129	2903	3151	3226	2519	3100	3283	2540	1522	1873	1945
ARL4AP5	8	25	2	37	11	12	15	26	10	39	40	18	17	24	42
ARL4C	39685	35013	26391	40105	31830	26366	17831	15628	15775	8652	8306	6645	4698	5780	9187
ARL4D	575	381	378	451	476	390	473	443	401	336	466	286	276	351	408
ARL5A	8986	9851	6755	11330	9099	7198	7765	6537	6067	6271	6442	5239	3811	3370	4391
ARL5B	22303	20802	15743	23314	19642	17791	17554	16213	13593	13562	12954	10980	7480	7940	12478
ARL6	6742	6118	4094	7247	6462	6813	5455	4977	3841	2477	3023	2425	1579	1142	2023
ARL6IP1	52855	42830	36567	53426	45332	41816	37239	35155	32043	15732	16462	13158	7730	8555	11362
ARL6IP1P3	65	60	28	76	52	109	77	65	24	40	49	31	14	12	27
ARL6IP4	1262	515	813	967	958	702	917	1061	690	504	669	653	406	391	487
ARL6IP5	24434	22246	16788	29217	22870	21127	20881	19428	15765	11311	12129	9897	4954	5594	8512
ARL6IP6	2826	2631	1874	3442	2629	3229	2523	2424	1954	2384	2631	2185	1390	1423	2515
ARL8A	22135	11261	13416	17343	16033	13090	13733	13957	12120	7376	7613	5923	4852	5609	7306
ARL8B	15229	14046	10375	16903	14392	12830	12858	10969	10113	12583	12541	10769	7890	8222	12740
ARL9	34	12	7	38	20	25	38	25	18	35	29	33	9	14	68
ARLNC1	128	62	70	161	85	87	95	77	69	46	80	40	38	49	30
ARMC1	10431	9959	7681	12593	10870	10250	9422	8248	6331	5014	5590	4753	2423	2462	3798
ARMC10	5542	5527	3978	6269	4992	4581	4385	4011	3610	3216	3372	2956	2058	1872	2991
ARMC12	31	45	45	59	69	64	48	48	27	38	35	32	27	19	30
ARMC2	1309	939	980	1350	1306	1248	1120	1098	893	544	580	425	352	329	482
ARMC3	4	24	83	6	13	51	20	33	12	1	2	28	0	8	0
ARMC5	1480	962	806	1179	995	995	1104	989	597	462	389	302	307	297	330
ARMC6	3230	2200	2128	2803	2656	1987	1853	1797	1734	1126	1167	910	632	685	869
ARMC7	1740	957	1037	1454	1252	946	1059	967	837	632	669	410	222	354	448
ARMC8	8762	10421	5801	10200	8087	8456	7317	6752	4725	3594	4099	3102	2377	2700	4027
ARMC9	5087	4534	3575	4914	3974	4178	3850	3328	2823	2205	1989	1873	1174	1281	1675
ARMCX1	8883	8566	5845	9040	7771	7030	7105	6746	6365	7494	7312	5630	5114	5052	8615
ARMCX2	12148	9798	8546	13355	11166	9956	9500	8191	7770	5784	6196	5202	2849	4027	4879
ARMCX3	18797	13917	11271	14710	12750	11885	11630	11196	10485	9049	9695	7834	5046	5801	7342
ARMCX4	3577	2989	2340	2981	2957	2875	3368	3399	2105	2812	2797	2691	1810	1738	2659
ARMCX5	3045	2530	2251	3415	2899	2562	2635	2686	2043	1472	1346	1179	563	684	919
ARMCX5-GPRASP2	4928	4172	2816	3511	3412	3186	3116	2913	2579	1834	1974	1549	1012	1164	1301
ARMCX6	3735	2504	2576	3483	3340	2992	2532	2814	2021	2054	2233	1883	1167	1314	1650
ARMH1	226	243	240	319	195	206	361	280	238	259	225	147	76	79	98
ARMH3	6005	4053	3320	4918	4504	4308	3721	3758	3048	2820	2285	1991	1390	1619	2006
ARMH4	5842	4970	2965	4439	4114	3759	2173	2793	1819	1063	649	742	530	596	806
ARMT1	2559	1520	1473	2326	2146	2024	2090	2147	1931	2126	2451	1972	1622	1792	2122
ARNILA	515	251	406	373	387	385	402	430	302	255	311	197	209	154	163
ARNT	4370	3415	3084	3878	3822	3985	3591	3358	2364	2778	2803	2313	2280	2135	2803
ARNT2	30324	21979	18746	22499	19830	16389	16267	15452	15264	8686	7786	6758	4306	5043	7245
ARNT2-DT	1238	1145	639	878	495	703	716	730	603	403	383	359	289	202	410
ARPC1A	9925	8999	7100	11806	9280	8614	8865	8668	6640	5537	5918	4644	3060	3276	4481
ARPC1B	437	291	259	395	454	468	480	344	493	264	330	290	148	185	211
ARPC2	11435	8030	6977	11778	9649	9248	8232	8326	6115	4395	4459	3903	2585	2909	3854
ARPC3	5175	4998	3430	6014	5007	4906	4088	4189	2797	2178	2377	2005	1151	1093	2377
ARPC3P5	80	41	21	38	29	39	9	7	7	20	9	16	15	4	6
ARPC4	11061	9743	7808	11978	10178	9148	7989	7898	6549	3854	4107	3284	2322	2458	3701
ARPC4-TTLL3	144	139	153	249	123	184	207	194	129	129	214	140	83	119	179
ARPC5	24236	15855	15697	26079	23495	22888	19110	17950	12677	5225	7059	5083	2514	2824	3151
ARPC5L	1845	904	1048	1595	1554	1231	1234	1266	1098	1042	1144	981	655	734	938
ARPIN	5838	4581	4067	5385	3847	3615	4050	3592	3398	1681	1949	1488	706	1087	1150
ARPIN-AP3S2	4651	3228	2912	3613	3540	2992	3042	2834	2835	1702	1838	1394	867	999	1645
ARPP19	87351	129166	61453	99559	78830	71812	76078	65926	56997	43450	37642	31318	24514	24803	55160
ARPP21	924	558	553	842	546	785	662	596	558	531	456	699	329	250	419
ARRB1	31991	21155	18817	27189	21992	21321	19250	18950	17343	10269	10565	8921	5540	6785	8019
ARRB2	8300	3860	4712	6628	6565	5976	5497	5652	4595	3015	3459	2316	1633	1956	2391
ARRDC1	1361	618	928	1302	1033	1169	1116	1201	670	317	323	348	126	171	152
ARRDC1-AS1	1903	1503	1249	1693	1431	1221	1177	1187	923	815	907	699	490	571	790
ARRDC2	5	112	1	7	8	1	14	9	5	43	46	33	61	76	64
ARRDC3	8914	10562	7109	10967	8737	7568	5871	6444	4331	3028	3059	2273	1413	1988	3419
ARRDC3-AS1	524	447	294	570	511	574	391	315	292	146	237	248	105	96	144
ARRDC4	4976	4334	3078	4696	4319	3456	2823	2784	2774	1228	1379	1105	638	817	1242
ARSA	4026	2271	2834	3327	3395	2888	3243	3133	1823	908	1002	1137	463	440	521
ARSB	7337	6412	4617	6622	5257	5110	3551	3022	3382	1407	1391	1193	750	772	1385
ARSD	2312	1519	1597	2271	1991	1538	1398	1180	1054	561	577	530	272	287	522
ARSG	702	407	380	701	722	648	508	427	358	249	333	216	161	188	235
ARSJ	2	17	5	7	2	14	12	43	24	121	106	156	128	114	163
ARSK	1537	1478	1140	1573	1422	1314	1097	948	881	649	833	893	405	421	696
ARSL	78	15	33	58	74	55	61	32	25	32	33	12	14	13	36
ART4	81	56	76	103	58	97	81	63	34	58	62	56	39	42	32
ARTN	83	62	61	68	75	86	82	85	57	124	142	179	95	102	90
ARV1	2047	1993	1514	2400	2278	1939	1620	1709	1328	855	865	778	278	347	517
ARVCF	4390	2666	2828	3180	3376	2551	3310	2947	2270	2335	2308	2206	1127	1174	1815
AS3MT	970	805	678	1017	738	923	775	763	531	356	314	412	218	237	365
ASAH1	16950	16639	12456	22684	17587	16623	14566	12769	10795	5548	5626	4019	2308	2318	3729
ASAH1-AS1	1033	945	763	1080	1161	779	769	608	514	232	180	329	95	83	177
ASAH2	2432	3464	1931	2865	2205	2312	1853	3199	1662	1122	996	757	407	440	1012
ASAH2B	5090	3882	3190	4432	3700	3160	3300	3126	2812	1488	1632	1371	592	693	924
ASAP1	33479	24633	19669	23645	20110	20067	19738	17934	16299	18029	16302	13516	10589	10661	16023
ASAP1-IT2	130	115	62	137	81	173	109	134	42	65	69	60	36	38	55
ASAP2	7004	6259	4578	7159	5402	4883	6275	5528	4839	4445	4383	3333	2885	3105	4559
ASAP3	1133	1720	625	1546	1463	937	936	1683	661	1729	857	690	434	524	683
ASB1	4565	3457	2646	3735	2884	2552	2942	2482	2530	3435	3230	3029	2257	2756	3005
ASB11	51	26	14	22	25	22	42	23	7	23	38	38	15	21	47
ASB12	111	84	77	89	68	71	48	67	47	117	127	63	71	110	174
ASB13	3462	2901	2196	3658	3213	2668	2134	2158	1942	818	799	675	398	371	600
ASB15	32	63	47	35	28	10	25	37	28	55	47	74	16	36	56
ASB16	28	18	81	13	9	13	37	13	12	16	44	11	4	8	15
ASB16-AS1	730	814	504	646	629	585	736	522	464	298	213	235	152	144	150
ASB18	379	295	245	208	188	145	175	309	153	189	202	186	67	88	136
ASB2	1	0	4	5	1	0	1	1	7	2	10	34	61	50	12
ASB3	6521	5903	4066	6145	4995	5307	5713	5441	3691	5106	5417	4734	3372	3260	4757
ASB4	23	15	4	17	15	30	32	12	11	9	12	20	17	11	4
ASB5	20	26	21	82	42	58	49	17	27	6	12	14	1	9	3
ASB6	6964	5404	4742	5844	5102	4746	5537	5182	4627	6279	5818	4720	3960	4979	6648
ASB7	3147	2234	2008	3021	2495	2313	2153	1986	1782	1960	1818	1337	1181	1128	1654
ASB8	4862	5709	3251	5485	4461	3951	3890	3727	2934	2973	3123	2375	1623	1738	2459
ASCC1	4992	4206	3555	6139	4745	4393	5079	5198	3660	5535	5986	4677	3077	3437	5397
ASCC2	2332	2305	1985	2602	2141	2459	2139	2119	1767	2310	2146	2453	1684	1847	2343
ASCC3	8657	7212	5424	8261	6761	6601	6567	5601	5022	4078	4132	3597	2112	2202	3287
ASCL1	186	109	111	150	139	115	95	78	133	156	132	121	138	148	217
ASDURF	13	4	14	0	0	27	28	0	33	29	23	0	0	57	123
ASF1A	5035	5045	3481	5889	4685	4312	4593	4370	3478	3087	3559	3013	1267	1395	2503
ASGR1	801	416	479	548	565	632	592	706	431	377	467	491	248	236	451
ASH1L	24116	25034	15450	20547	17466	17829	17934	15980	11518	10694	10701	10398	8050	9218	13597
ASH1L-AS1	250	103	126	182	168	116	131	143	122	41	70	53	47	25	37
ASH1L-IT1	26	39	17	32	25	44	12	21	13	17	11	12	14	21	2
ASH2L	5820	4024	3776	4862	4228	3883	3862	3332	3329	2578	2512	2350	1648	1755	2100
ASIC1	16557	11518	10671	14468	12544	10446	10205	10580	8085	4215	4162	4013	2329	2242	3873
ASIC2	6819	5107	3961	3657	3178	2949	3563	3377	3289	4665	4480	3245	2763	2762	4056
ASIC3	597	409	487	523	653	636	813	860	424	560	501	411	232	167	352
ASIC4	5456	3814	3563	3606	3133	2425	2884	2920	2515	1081	1138	942	626	537	779
ASL	1321	937	907	1630	1243	1069	1170	1129	841	557	556	475	245	299	463
ASMT	1	3	3	8	0	2	7	6	7	43	32	62	30	28	105
ASMTL	3140	2393	2102	3085	2471	2166	2003	1848	2041	1533	1855	1322	1004	1410	1685
ASMTL-AS1	142	71	92	122	109	159	154	125	89	71	91	103	55	62	44
ASNS	9502	11331	7236	17886	9327	8937	25406	22808	16879	24090	26764	23022	12416	12402	22668
ASNSD1	7672	5805	5002	8128	6979	6980	6224	5654	4410	3960	4744	4109	2623	2326	3187
ASNSP6	71	55	20	33	31	81	24	18	12	15	8	11	16	4	0
ASPA	119	126	79	136	86	152	121	102	54	64	67	106	74	47	80
ASPDH	21	9	95	21	17	31	17	58	14	12	21	19	8	18	7
ASPH	3853	3600	2671	4348	3704	4345	3511	3009	2320	2354	2690	2163	1582	2015	2520
ASPHD1	1803	982	1192	1226	1012	935	1058	1188	942	607	604	496	349	458	655
ASPHD2	3328	2638	2191	3066	2627	2278	2221	2161	2122	1890	1983	1599	1023	1196	1917
ASPM	76	55	38	54	53	35	26	44	33	52	44	47	26	39	27
ASPRV1	118	96	0	82	65	0	70	89	0	79	130	0	56	60	57
ASPSCR1	1579	1082	964	1467	1224	1073	1262	1271	1022	1025	1161	1024	858	687	999
ASRGL1	3440	1725	1856	2609	2380	2130	1805	1869	1686	1030	1208	973	396	466	987
ASS1	685	722	614	1516	843	630	3356	3143	2589	3506	3305	2607	1967	2190	2917
ASS1P2	30	29	20	16	37	35	21	21	21	9	10	12	9	8	4
ASTE1	983	803	630	1110	817	871	757	698	474	252	393	300	275	249	400
ASTN1	51210	42087	31185	32243	27918	23055	20856	18837	19791	5959	5897	5027	2975	3361	5241
ASTN2	9070	7549	5592	6026	4939	5423	5147	5036	4276	3034	3155	2694	1905	2056	2568
ASXL1	13428	11701	8681	9337	8358	8798	8823	9145	6204	5232	5003	4262	3414	3537	5243
ASXL2	8738	7467	5300	6635	5478	5184	6221	5443	4529	5912	6106	5288	3543	4075	6236
ASXL3	45886	38113	27452	35695	27488	27882	23663	22498	18214	8326	8497	6674	6315	4259	8441
ATAD1	31820	23935	20441	29848	25580	22739	23888	22472	19835	15083	15908	12678	8758	9415	12568
ATAD2	405	218	296	292	280	285	326	338	254	458	543	521	347	427	664
ATAD2B	9175	8034	5675	7348	6477	7536	8116	7574	5344	8102	8181	6887	4917	4632	7229
ATAD3A	1102	503	687	890	917	781	713	804	680	533	596	454	439	420	442
ATAD3B	1870	1043	937	1260	1566	1469	1231	1388	758	912	1014	734	454	754	738
ATAD3C	107	81	59	158	63	166	118	94	39	234	131	64	62	64	74
ATAD5	1359	1923	898	1495	1241	1148	1271	1034	684	1374	1283	1134	1155	1005	1609
ATAT1	23637	16193	15903	18289	16365	13897	12953	12067	11620	4758	4516	3511	2062	2602	2782
ATCAY	56079	41751	34241	40778	35852	30345	29156	28026	29071	8873	8837	6975	4060	4342	6606
ATE1	21257	17769	14509	21099	16558	15885	14626	12675	11397	9622	9268	8372	4986	5090	8151
ATF1	1199	1478	1041	1257	1047	1200	1533	1443	1138	2335	2879	2087	1520	2006	2940
ATF2	29523	23370	20204	27578	24365	22487	21668	18891	16711	12274	11736	9613	6431	6661	11358
ATF3	423	386	238	1093	557	500	8561	8685	6506	24118	25322	19198	12758	14856	19682
ATF4	29645	23811	20985	40819	24656	23056	35995	33556	28536	24293	26156	20415	12921	14918	22000
ATF4P3	44	47	27	18	14	15	39	36	12	7	8	12	7	9	11
ATF5	2198	1179	1359	1365	1416	1229	2213	2283	1633	2445	2555	2110	1454	1702	2639
ATF6	10646	11345	7369	10815	8023	7776	8886	7586	6902	7832	7705	6160	5611	5184	7740
ATF6-DT	132	123	106	185	95	69	133	122	73	82	77	36	20	73	61
ATF6B	7264	5737	5610	6261	5864	4967	5151	4837	4127	2884	3025	2651	1810	1950	2916
ATF7	8518	7578	5899	6817	6470	6198	5148	4737	3350	1826	1774	1917	1100	1327	1937
ATF7IP	71538	64789	44854	61332	54150	49922	39647	32469	31274	12956	12799	10865	6004	6392	11087
ATF7IP2	1214	1102	798	1142	1375	1353	1121	998	659	962	1071	793	915	1152	1267
ATG10	2023	1498	1179	1544	1178	1172	1247	1217	1051	631	601	507	341	390	445
ATG101	1254	811	910	1196	951	917	1021	1166	1015	1630	1866	1324	1253	1616	1467
ATG12	18135	13650	12025	18292	15675	14908	15566	14019	11570	8760	9344	8462	5410	5326	6582
ATG13	10414	8066	7036	7912	7889	6532	7018	6339	6089	5109	5259	4526	3334	3436	5245
ATG14	3706	3137	2289	3513	2986	2648	3430	3043	2525	3822	3560	2955	2376	2449	3703
ATG16L1	3671	2888	2370	3226	2716	2896	3435	3133	2232	4778	4923	3767	3069	4158	3941
ATG16L2	506	372	308	380	279	348	329	408	192	161	271	210	116	163	171
ATG2A	2606	2243	1480	1957	1831	1836	1959	1874	1276	1363	1308	1393	1029	1064	1310
ATG2B	12849	12836	8939	11912	9509	10792	9164	7688	6859	5110	6289	4060	3378	3784	5791
ATG3	4084	3508	2594	4520	3914	3774	3588	3072	2559	2230	2439	1951	1424	1354	2187
ATG4A	1065	1148	764	1505	1116	1110	1442	1260	1015	1076	1329	1010	659	707	1104
ATG4B	5455	3210	3559	4997	4401	3953	3781	3859	3139	2346	2321	2145	1306	1444	1669
ATG4C	583	369	503	608	447	434	542	658	249	293	286	252	148	139	288
ATG4D	2275	1828	1676	2214	2073	1596	1735	2219	1604	2124	1964	1571	1326	1504	2267
ATG5	3778	3481	2701	4022	3944	3486	3730	3435	2904	3543	3891	3184	2098	2179	2799
ATG7	1869	933	920	1563	1233	1612	1242	1110	858	1363	982	1031	714	584	719
ATG9A	5359	7202	4937	6163	4446	3157	5341	3763	3533	4274	3867	2243	2848	1935	4586
ATG9B	1510	970	1008	1746	1329	1148	1179	770	774	797	700	503	660	410	752
ATIC	5296	5053	3897	6052	4207	4152	3783	3600	3499	3202	3417	2649	1588	2105	2862
ATL1	20846	18616	14661	22397	18789	18945	15751	14177	12158	6240	6989	5119	3076	3021	4369
ATL2	7304	5147	4909	6950	6091	5484	5847	6004	4321	4746	5849	4823	2975	3442	4417
ATL3	1816	1927	1412	1833	1705	1599	1720	1696	1243	1976	2143	1506	1060	1210	1928
ATM	14699	17037	7737	13654	14127	13056	11772	11676	6561	4817	4916	6511	3416	4688	6985
ATMIN	22031	20537	15132	22883	18002	15843	15654	13106	13054	10666	10494	8428	4763	5610	9644
ATN1	52480	31773	33518	39865	37378	31337	34437	32443	26711	16175	16146	12426	9060	10107	16070
ATOH7	127	188	124	123	104	96	80	73	72	36	46	20	51	28	95
ATOSA	11169	12692	7308	9877	8556	8679	7033	6246	5129	6482	6072	5741	3432	3702	5954
ATOSB	5648	4134	3689	5126	4886	3921	3212	2842	2746	1541	1395	1132	903	995	1569
ATOX1	2572	2306	1769	3270	2521	2166	2119	1835	1601	688	819	819	318	318	529
ATP10A	138	202	99	243	231	246	235	252	91	272	390	271	128	316	223
ATP10B	402	298	145	246	268	423	263	239	131	185	224	142	130	113	188
ATP10D	497	415	322	977	895	440	396	247	388	238	210	445	200	280	559
ATP11A	29465	25322	17497	20082	18706	20344	18729	17012	13162	9554	10098	8183	4276	4096	8211
ATP11B	7320	6269	5134	7990	6519	5336	6840	6574	5937	7565	7656	6347	3771	4628	6107
ATP11C	13286	9400	8110	12697	10364	8316	6519	5612	5773	1518	1535	1112	538	618	904
ATP12A	21	19	20	34	19	20	27	31	40	62	53	46	50	78	95
ATP13A1	6011	3472	4170	5099	5449	4731	5389	5041	3961	4987	4295	4451	3130	3042	3874
ATP13A2	26642	18453	16385	21658	19587	16186	16249	15010	14948	8491	8495	6530	4511	4758	6380
ATP13A3	16070	14105	10450	14252	11870	11264	12307	10785	8435	8607	8677	7170	4958	5621	8672
ATP13A3-DT	3547	2744	2482	2640	2191	2400	2570	2228	1823	924	865	997	382	387	573
ATP13A4	351	662	211	189	174	245	368	396	188	357	270	182	109	139	277
ATP13A5-AS1	68	60	70	52	54	59	54	43	58	56	42	51	30	29	78
ATP1A1	16094	14969	10437	14341	12515	10447	10933	10427	9291	4478	4763	4178	2590	2695	5320
ATP1A1-AS1	251	166	106	155	159	520	295	228	107	316	330	319	186	330	351
ATP1A2	60	18	35	33	18	47	90	15	28	50	27	34	12	27	56
ATP1A3	169109	100746	101675	118780	105677	82912	93100	87024	93001	44460	42924	33399	22921	24064	30904
ATP1A4	109	50	37	70	52	50	65	73	34	70	28	75	52	34	67
ATP1B1	78801	60064	50820	68981	59093	51402	51259	47712	47490	31105	32771	25586	16877	18277	25944
ATP1B1P1	78	36	35	80	48	81	38	53	45	33	31	50	24	23	48
ATP1B2	20322	19052	12734	12307	10761	9083	11473	10704	9799	3390	3136	2640	1289	1412	2983
ATP1B3	7976	7522	5709	9427	7579	6764	6406	5551	4677	2788	2494	2512	1493	1721	2015
ATP1B4	159	123	112	93	131	161	142	136	64	108	81	117	61	61	69
ATP23	708	367	250	1278	460	432	373	781	252	384	368	341	186	210	439
ATP2A1	143	229	54	317	144	156	194	265	94	206	292	188	291	378	368
ATP2A1-AS1	115	39	53	104	162	60	63	90	23	28	29	25	24	33	37
ATP2A2	81845	67240	50792	65462	55904	45293	46991	42552	45347	26349	25680	21413	13414	15087	21217
ATP2A3	12	8	45	15	11	5	19	13	6	15	10	14	12	41	13
ATP2B1	38524	30975	24453	28952	24726	22377	15352	13735	14428	6658	6574	5674	3409	4236	5384
ATP2B1-AS1	3652	4783	2712	3185	2535	2432	2351	1814	1921	1318	1074	977	663	690	1269
ATP2B2	10672	9750	6710	7757	7092	6014	5808	5455	5182	2605	2561	2212	1464	1626	2451
ATP2B3	16914	13204	10984	13878	11176	9798	9719	9241	9011	5301	5253	4367	2660	2692	4101
ATP2B4	23371	20249	13729	14381	15622	15852	14580	11864	13742	12167	11685	11656	6897	6789	10673
ATP2C1	25383	35878	18658	28568	21750	18975	23224	18599	14874	19759	17007	14738	9251	11948	20135
ATP2C2	489	319	248	365	291	183	300	312	318	600	541	525	294	452	496
ATP2C2-AS1	383	283	213	293	283	297	258	204	138	130	135	113	98	109	225
ATP5F1A	40920	21261	26021	29474	32873	31421	25986	28773	23308	16279	17718	16462	8186	8910	10592
ATP5F1B	43397	34248	29275	44256	39760	34472	28273	27130	25649	14289	15207	11127	6692	7092	9155
ATP5F1C	12934	10130	8532	15805	13336	12369	11477	10660	7283	6428	7760	6050	3621	3797	5864
ATP5F1D	2997	2197	2467	3457	3004	2444	2186	2064	1892	1236	1166	931	741	852	824
ATP5F1E	11222	6904	7453	11145	8867	9533	9494	9817	5150	3285	3940	3697	1958	1848	3637
ATP5IF1	9187	6552	6537	10420	8116	7973	9359	9694	5612	3302	4540	3756	1672	1877	3131
ATP5MC1	4985	4314	3900	6546	5570	5135	4006	3794	2858	1400	1571	1352	697	736	1058
ATP5MC2	8384	5877	5878	8190	7178	6556	5134	5169	4150	2421	2640	1991	1709	1651	2382
ATP5MC3	9457	6949	6703	10937	8976	9312	7419	7122	5567	3481	4079	3660	2146	2231	2892
ATP5ME	2486	2176	1981	3436	2624	2486	2495	2239	1405	1134	1496	1065	793	634	1228
ATP5MF	6171	2831	4522	6717	6647	6501	4929	5374	3952	1968	2617	1925	1140	1201	1119
ATP5MF-PTCD1	94	97	57	0	117	71	47	137	11	98	106	50	89	83	182
ATP5MG	7028	6347	5163	8887	6623	6791	5708	5871	3637	2242	2617	2322	1186	1307	1970
ATP5MGL	31	23	18	28	46	32	35	31	18	14	22	11	14	12	29
ATP5MJ	5353	4430	4303	7253	6051	5416	5042	4790	3354	2098	2666	2098	1460	1414	1924
ATP5MK	4677	3166	3468	6379	5614	4893	4836	4591	2891	1995	2741	1904	1223	1144	1670
ATP5PB	10800	8290	7803	12724	12063	11051	10067	9506	6514	4679	5950	4662	2688	2918	4082
ATP5PBP1	38	25	21	18	17	53	13	23	8	12	4	6	13	15	2
ATP5PD	7304	6064	5278	9354	7347	7081	6490	6118	4735	3066	3686	2880	1802	1780	2331
ATP5PF	2309	2285	1898	3610	2363	2479	2334	2102	1158	896	1129	976	525	443	884
ATP5PO	16099	16211	11644	20217	17400	16065	15045	13430	10556	7054	8113	7198	4286	4074	6124
ATP6AP1	30961	24518	21010	27263	22943	18015	19021	18249	18602	8957	8620	7609	4777	4878	6837
ATP6AP1-DT	223	149	158	143	164	166	186	137	119	70	65	81	50	43	58
ATP6AP1L	841	713	669	781	611	655	610	608	474	362	337	306	169	74	227
ATP6AP2	15917	12024	10189	16808	15037	14053	12417	11716	10291	5460	6301	5094	2235	2415	3092
ATP6V0A1	53504	39607	38359	42991	35876	34559	38237	34822	32059	25974	25222	19587	14225	12565	18695
ATP6V0A2	3874	3255	2500	3758	3197	3462	3408	3179	1883	2853	3139	2567	1530	1817	2602
ATP6V0A4	51	12	9	6	15	15	8	30	10	41	23	26	52	40	39
ATP6V0B	8898	3378	5248	7664	7667	7049	6705	7677	5068	3796	5307	3901	2658	2768	2791
ATP6V0C	67117	54486	47003	67096	52709	44963	43262	38686	38442	20713	21246	16182	11566	12597	18826
ATP6V0D1	9385	7820	6722	10499	8031	7851	7126	6550	6075	3685	3523	2578	2331	1962	2687
ATP6V0D1-DT	148	163	134	260	156	190	189	133	112	128	75	76	19	61	53
ATP6V0E1	1101	1127	993	1479	1238	1225	1067	1039	855	904	814	828	570	646	1195
ATP6V0E2	27965	23480	19506	25918	22324	18423	15388	15386	15024	7328	6754	5316	3460	4010	5656
ATP6V0E2-AS1	1389	1156	916	1177	1008	835	925	864	752	438	464	427	288	355	430
ATP6V1A	86030	84122	54119	80849	66324	60305	56197	52135	46879	21895	22148	18921	8544	8426	13872
ATP6V1B2	45112	41131	31994	46892	36951	31787	33492	31430	28569	19941	19798	16522	9967	10819	17590
ATP6V1C1	30369	25091	20024	30527	25938	23128	22790	21097	19316	13601	13399	10929	6904	7578	10112
ATP6V1C2	32	33	85	54	9	29	24	25	19	25	20	32	10	9	19
ATP6V1D	8721	6142	5416	8314	7419	6567	6625	5999	5491	3206	3736	3212	1899	1820	2337
ATP6V1E1	10314	8827	7379	12121	10296	9537	9777	9068	7340	5758	6947	5272	3367	3751	5248
ATP6V1E2	561	689	457	635	504	531	668	625	531	1017	940	1026	657	748	1218
ATP6V1F	13277	10558	9391	14019	12569	11485	9942	8921	7964	5310	5343	4135	2972	3202	5146
ATP6V1FNB	2375	1937	1392	2083	1641	1490	1366	1268	1282	692	615	544	539	469	813
ATP6V1G1	12589	7690	7529	14759	13681	12340	10873	10694	7569	5345	6784	4864	2883	3204	3783
ATP6V1G2	27817	33684	20825	30168	23131	19517	19408	16422	17668	6966	6818	5342	2792	2729	5420
ATP6V1G2-DDX39B	355	554	217	431	276	209	310	298	242	229	145	174	141	120	332
ATP6V1H	5660	6655	4154	8686	5762	6149	8028	6652	4250	3701	3899	2832	1973	2674	5614
ATP7A	4619	4362	2916	4235	3070	4120	3003	2483	1913	1562	1809	1466	1078	1349	1562
ATP7B	4000	3841	2599	3451	3251	3969	2774	2903	1836	1732	1741	1767	1300	1348	1752
ATP8A1	55435	47696	33798	47813	38785	36943	32383	28664	25467	15270	12498	10858	6213	5146	7172
ATP8A1-DT	43	43	25	34	22	49	13	23	18	4	7	2	22	17	9
ATP8A2	70041	58019	42874	52500	44622	38307	32776	30374	31227	12832	12218	10458	5996	6359	10164
ATP8B1	30	2	5	7	0	4	10	10	3	78	10	12	8	8	43
ATP8B1-AS1	201	187	47	115	127	105	129	85	68	36	38	13	22	3	70
ATP8B2	10643	7854	5669	7996	7490	6327	8057	8936	5860	6109	7584	5299	3954	3153	5698
ATP8B3	187	136	125	116	125	121	257	196	185	724	1128	697	861	733	756
ATP8B4	89	29	24	93	26	16	26	52	22	59	51	16	15	630	28
ATP9A	144826	113511	85673	109982	89503	76253	75401	70203	71271	34367	32237	27164	15645	17557	24859
ATP9B	8669	8435	5940	8200	6575	7956	8064	6915	4320	4768	4637	4271	3548	3518	5516
ATPAF1	14213	10020	9438	11167	10841	9498	7743	7761	7136	4199	4644	3544	2107	2144	2708
ATPAF2	3784	2676	2237	3022	3224	2432	2258	2165	2080	1905	1655	1549	1152	1047	1430
ATPSCKMT	1115	1128	683	1195	778	855	981	1268	565	616	821	586	341	293	583
ATR	5200	4211	2962	4764	4225	4725	4487	3593	2522	2603	2716	2559	1378	1442	2280
ATRAID	1868	1656	1447	2517	2086	2062	1738	1684	1226	1198	1458	855	523	578	1144
ATRIP	674	792	665	1149	691	719	754	767	595	473	469	450	283	247	478
ATRN	29639	26064	18270	22996	18316	15440	14378	12892	14065	6422	6145	4936	3147	3159	5691
ATRNL1	23014	23713	16832	26237	22456	20885	21725	18637	17622	14723	15389	13188	10309	9725	14272
ATRX	56551	61501	36591	44447	36197	31223	32031	24746	27873	15836	13825	12756	7899	7116	12128
ATXN1	19365	16632	11603	16183	12322	14272	15759	16208	9618	10953	10550	10721	6859	6752	9380
ATXN1-AS1	1548	1644	1053	1642	1515	1148	2563	2114	1627	4128	3967	3182	1791	2073	3214
ATXN10	25471	17820	14865	24336	18864	18402	16529	19211	12109	8352	9255	7230	4778	5184	9803
ATXN1L	6768	4701	3634	5217	4867	3648	4158	3733	3348	4135	4697	3487	3056	3719	5485
ATXN2	23723	19181	14479	19997	16695	15477	18087	16550	11705	9926	11395	8880	7040	7328	11484
ATXN2-AS	48	25	21	31	48	44	32	23	20	19	18	23	14	20	14
ATXN2L	19214	15305	13002	20612	13770	13044	26231	25792	15881	19364	21387	17563	10774	12795	19134
ATXN3	6827	5603	4225	6139	4949	5449	5458	4638	3967	2737	2723	2332	1938	1514	2594
ATXN7	4884	4187	3018	4308	3666	4256	4308	4118	2810	2758	2806	2576	1878	1997	3182
ATXN7L1	5487	4405	3123	4122	3502	3659	4425	3546	2639	2726	2611	2553	1819	1716	2597
ATXN7L2	4436	2885	2935	3715	3960	3285	3502	3636	2569	3083	2994	2530	1743	1888	2410
ATXN7L3	15896	7177	9245	12155	10572	8864	9743	8741	7720	3694	4094	3294	1947	2145	3476
ATXN7L3B	64450	53967	45660	60789	47345	41872	38866	34708	31854	13009	12193	10866	6312	7091	10648
ATXN8OS	437	348	252	401	397	324	264	247	246	118	112	107	71	57	56
AUH	2393	1899	1589	2379	2062	1783	2334	2321	1920	2707	3254	2640	1750	1916	3154
AUNIP	42	38	33	62	40	70	31	27	40	5	18	14	11	15	31
AUP1	6541	5541	4843	7849	6689	5908	6029	5741	4580	4750	4888	3859	3160	3285	4921
AURKA	201	126	98	141	141	147	77	101	94	55	62	57	43	45	71
AURKAIP1	1271	439	775	1226	1171	1022	870	891	816	491	617	445	279	388	299
AURKAP1	93	56	70	96	65	123	55	63	28	32	17	10	36	10	59
AURKBP1	10	17	1	22	6	34	16	14	20	29	41	26	29	14	24
AURKC	54	35	10	10	28	44	34	40	17	49	34	43	52	71	102
AUTS2	16610	16560	12624	15876	14125	13712	13858	12285	8074	9000	7570	7572	4974	5227	10444
AVEN	1059	821	688	756	670	784	581	581	541	319	333	313	161	216	278
AVIL	117	262	137	192	222	200	314	187	121	115	83	106	61	27	61
AVL9	14445	11128	8830	12809	10664	9805	10852	10350	8979	10476	10453	8873	5988	6455	9930
AVPI1	232	125	143	176	188	167	214	177	153	150	161	167	159	168	176
AVPR1A	89	45	74	61	87	87	119	99	86	256	259	199	168	228	384
AXDND1	62	27	35	74	58	96	50	36	27	19	56	70	41	40	22
AXIN1	1853	925	1192	1387	1214	985	1212	1523	1192	1184	1190	1001	776	983	1112
AXIN2	1748	984	546	859	619	534	943	805	774	552	814	388	646	478	631
AXL	125	82	83	136	122	159	115	123	63	146	111	98	64	70	107
AZI2	9839	10370	7532	11465	9717	9641	9651	9452	7186	9027	8820	7641	4281	4972	7887
AZIN1	64883	50931	44269	61187	55945	51890	44358	43538	39915	28146	30891	24053	11537	13851	17395
AZIN2	1624	1016	1241	1490	1351	1162	1116	1338	1166	901	825	804	354	641	647
AZU1	256	231	162	211	177	242	245	220	125	116	130	78	67	74	114
B2M	389	337	336	409	465	392	940	769	648	997	1324	1166	1381	1407	2442
B3GALNT1	14218	12599	10598	15397	13740	12352	11584	10897	8901	6364	6929	5656	3507	3602	4398
B3GALNT2	1321	1614	858	1177	984	1108	1017	1130	622	866	802	743	472	622	807
B3GALT1	7710	6906	5066	7492	5980	5263	4582	4121	4039	2241	2009	1847	1062	1132	1595
B3GALT1-AS1	8	15	6	6	7	12	16	25	6	51	36	22	17	26	58
B3GALT2	12888	11307	9220	15853	11754	11121	8679	7357	6127	2790	2719	2246	940	1160	1828
B3GALT4	127	88	104	98	75	57	110	70	70	32	17	26	23	24	41
B3GALT5	1672	2367	999	896	925	871	849	726	376	438	370	657	227	216	633
B3GALT5-AS1	393	225	153	269	259	256	125	170	119	83	66	125	23	47	43
B3GALT6	4700	3692	3307	4699	3621	3050	2745	2339	2609	1183	1099	966	673	725	1159
B3GALT9	1264	1051	716	1275	1080	1140	1094	870	681	448	425	446	245	253	372
B3GAT1	36546	27807	23946	36874	31630	28236	23955	22970	20254	11187	11263	9158	6430	6535	10242
B3GAT1-DT	715	706	546	700	580	715	724	624	409	254	317	286	158	105	267
B3GAT2	19380	17866	13092	13153	11218	9521	10300	9069	9655	5528	5281	4417	2738	2583	4749
B3GAT3	1664	1917	1413	1956	1645	1483	1880	1782	1445	1299	1256	897	669	720	1211
B3GLCT	2020	1822	1426	1980	1756	1669	1479	1243	1481	1101	1120	965	694	726	1187
B3GNT2	1067	611	666	995	1073	811	923	830	679	1695	1693	1296	938	1263	1840
B3GNT3	0	5	0	1	3	0	10	3	0	41	13	20	52	67	55
B3GNT4	869	631	469	669	803	907	543	666	386	167	279	109	75	128	111
B3GNT5	71	76	25	110	44	70	32	28	40	72	79	80	41	226	301
B3GNT6	56	9	30	57	69	65	58	43	38	37	34	69	32	19	27
B3GNT7	120	228	83	142	127	93	128	134	95	255	226	159	167	194	294
B3GNT8	28	56	30	16	23	17	12	15	21	6	10	8	2	3	1
B3GNT9	115	30	49	30	59	35	32	50	53	87	106	72	79	116	141
B3GNTL1	643	632	452	687	550	491	467	333	280	211	282	258	94	106	134
B4GALNT1	19464	13604	13215	17671	15067	12733	14233	13327	10541	5767	5659	5218	2734	3401	4814
B4GALNT2	1043	1247	525	847	788	1077	1053	787	411	666	630	666	514	565	868
B4GALNT3	289	147	175	268	299	254	356	288	208	336	406	396	82	342	264
B4GALNT4	8218	4834	6085	7681	7246	6395	6401	6827	4941	2893	3245	2920	1932	2299	2501
B4GALT1	1436	1046	946	1039	886	824	997	865	611	715	708	596	360	502	750
B4GALT1-AS1	148	120	136	217	253	198	200	125	88	52	48	36	58	36	74
B4GALT2	9957	7069	6518	10294	8392	7103	5620	5725	5511	2868	3023	2423	1484	1596	2251
B4GALT3	3829	2363	2951	4355	3604	2717	2932	2437	2214	1902	2049	1415	1163	1370	1972
B4GALT4	1528	716	763	1427	1159	880	1069	1143	735	1181	691	864	494	557	935
B4GALT5	38623	28360	24968	36350	30027	25683	22441	20654	21211	12221	12024	9622	6890	8972	12999
B4GALT6	4687	4291	2686	4272	3636	3887	3744	3126	2232	2171	2338	1769	1157	1245	2619
B4GALT7	1392	777	811	1215	1040	963	750	892	768	413	399	282	235	189	346
B4GAT1	16883	12190	11061	16679	13497	11786	9768	9428	9009	3287	3263	2566	1711	1600	2245
B4GAT1-DT	439	248	271	335	304	231	354	270	209	166	149	232	100	75	98
B9D1	1563	1519	1088	1533	1257	1127	1177	1301	921	816	958	781	483	521	626
B9D2	240	125	176	215	147	172	171	161	140	93	107	83	58	53	89
BAALC	11377	10080	8084	12857	10196	9001	8119	7418	6408	3084	3014	2500	1335	1296	1979
BAALC-AS1	362	465	293	295	308	557	297	354	147	439	334	391	304	450	390
BAAT	500	567	319	488	369	467	439	325	223	346	310	341	189	220	320
BABAM1	5224	4447	3680	5569	4759	3893	4097	3940	3474	2889	3254	2434	1603	1482	2307
BABAM2	4765	3222	3513	3356	3583	3102	3321	1764	1721	1937	2085	1776	765	1061	2024
BACE1	25802	25123	17082	23111	17965	15724	15074	13542	13522	9359	9634	8354	5376	5402	11042
BACE1-AS	3989	3906	2607	2963	2720	2186	2707	2339	2472	1818	1703	1503	1131	1006	1822
BACE2	128	113	79	94	96	89	120	131	72	387	282	224	351	521	730
BACH1	20165	11665	12188	17470	15269	14039	12437	13619	11866	8973	10258	6945	5295	5198	6575
BACH1-AS1	114	138	79	108	75	127	118	76	39	76	65	60	47	43	53
BACH1-IT1	126	130	75	100	74	74	88	66	65	72	35	46	19	26	18
BACH1-IT2	114	78	52	79	50	86	67	41	33	17	16	39	26	36	16
BACH2	29205	29484	18682	24302	19229	18639	21335	19254	17721	19773	19642	15380	12008	12795	25027
BAD	2235	1008	1498	2046	1726	1716	1567	1682	1266	1048	1380	965	769	717	804
BAG1	3209	2448	2315	3722	2623	2638	2332	2209	1695	1085	1269	967	672	762	1506
BAG2	1420	1221	971	1255	1151	1199	2460	2136	1619	4239	4447	3655	1855	2109	3161
BAG3	1870	1034	991	1236	1319	940	7687	8291	6211	33427	33260	23606	23771	34812	33577
BAG4	11048	9423	6754	9945	8630	7259	6972	5949	5290	3698	3650	3044	1912	2282	2926
BAG5	10021	8136	6119	8482	7252	6356	6191	6139	5220	3200	3443	2835	2013	2367	3454
BAG6	24307	17759	18752	23759	18820	15722	15675	14186	13362	7344	7136	6464	4006	4288	6257
BAHCC1	6790	3943	4273	4877	4580	4265	3295	3267	2545	792	840	752	821	448	1123
BAHD1	5536	3175	3381	4468	4084	3169	3564	3453	3216	4354	4203	3482	2944	3722	4497
BAIAP2	2323	1827	1393	2001	1647	1357	2570	2196	1925	2996	3323	2652	1941	2353	3074
BAIAP2-DT	4940	3145	2996	3221	2707	2415	2696	2601	2435	1774	1627	1230	883	1105	1475
BAIAP2L1	84	76	40	70	61	46	199	52	67	91	95	169	62	74	302
BAIAP2L2	326	281	190	194	225	267	346	283	131	192	204	242	160	138	293
BAIAP3	7531	4413	4736	7464	6146	6054	5808	5983	4022	2216	2196	1624	1273	1109	1519
BAK1	703	431	480	686	681	632	787	857	712	1091	1180	871	743	786	946
BALR6	113	115	77	107	96	104	124	72	85	97	83	79	75	53	73
BAMBI	327	232	227	800	520	530	754	735	561	1558	1621	1222	759	840	1002
BANF1	3998	3687	2844	4665	4074	3655	3752	3356	2740	3693	3927	2923	2514	3124	4568
BANK1	6	3	1	25	6	39	14	5	2	29	3	4	1	16	39
BANP	1430	1414	951	1470	1269	1276	1380	1577	1125	2082	2033	1778	1220	1569	1614
BAP1	12227	8218	6165	7597	7243	5875	6918	6677	5817	3805	4123	3408	2404	2993	4414
BARD1	489	345	300	579	442	537	423	375	286	155	202	195	123	139	208
BARHL2	480	312	259	383	411	307	243	240	201	43	20	27	11	10	31
BARX1	34	7	12	46	22	23	15	38	13	29	25	24	16	41	37
BARX2	27	45	16	19	21	27	28	48	31	28	40	31	41	49	59
BASP1	99554	79978	66636	92230	77791	65457	65560	60371	54278	24488	25199	20961	10726	12108	20180
BASP1-AS1	4124	3807	2657	3152	2911	2684	2965	2398	2335	1201	1100	1125	625	463	538
BATF2	133	118	69	68	55	69	12	63	44	22	19	49	6	7	13
BATF3	40	76	29	94	42	49	90	44	51	175	268	281	168	229	325
BAX	1160	488	869	913	805	715	721	784	765	663	719	548	372	435	436
BAZ1A	1304	1158	760	906	797	1106	529	579	384	263	312	214	406	247	400
BAZ1A-AS1	197	258	170	184	145	141	76	75	60	17	26	17	26	38	47
BAZ1B	18428	12528	10599	12470	11316	10205	10643	10025	9455	7849	7912	6358	4780	5780	8218
BAZ2A	13529	12225	9651	12539	11788	11389	12993	12319	8583	8281	8065	7435	4819	5166	9056
BAZ2B	41403	33040	24946	35992	32704	31006	25206	23724	20014	8248	9220	8426	4059	4009	6804
BAZ2B-AS1	855	442	436	814	705	580	354	355	290	51	52	88	38	22	69
BBC3	928	598	672	720	648	544	1181	1273	1164	1960	1978	1327	1140	1275	1664
BBIP1	4671	4294	3287	4806	3970	3916	4603	4639	2966	4646	5080	4309	2207	2861	3523
BBLN	3103	1454	1980	2715	2693	2119	2181	2373	1689	730	795	753	481	509	624
BBOF1	1084	1174	777	1316	1085	1025	1156	1257	777	651	696	524	424	424	566
BBOX1-AS1	225	136	100	106	147	77	110	99	80	88	71	78	73	86	84
BBS1	5265	3951	3744	4491	3625	3582	4486	3830	2978	2177	2506	2074	1422	1462	2228
BBS10	3834	3098	2767	4804	3907	3447	3358	3074	2419	2422	2430	1937	1326	1438	2218
BBS12	1478	1031	870	1328	1312	1149	794	934	703	484	574	511	256	221	373
BBS2	4603	4172	3520	4346	3812	3887	3872	3832	2926	2390	2565	2328	1512	1533	2253
BBS4	3031	2688	2099	3542	3042	3096	2806	2070	1982	1624	1396	1490	1156	771	1315
BBS5	1716	1581	1057	1369	1235	1085	1347	1156	1005	750	967	725	543	428	762
BBS7	5868	4586	3705	6271	5372	5170	5700	4635	3887	4057	4393	3190	2163	2153	2929
BBS7-DT	272	243	154	175	192	209	173	220	106	114	106	141	62	97	97
BBS9	3854	4406	2680	3727	3127	3203	2797	2490	2260	1339	1313	1336	769	716	1205
BBX	8281	7146	5165	7124	6592	7489	5059	5543	4309	2414	3134	2625	1526	1923	2751
BCAM	6344	5356	4110	3742	3574	3201	2203	2600	2765	716	678	905	513	534	973
BCAN	549	284	312	298	271	201	413	389	288	289	272	377	245	250	392
BCAN-AS1	29	6	1	7	1	5	40	54	28	220	227	193	223	330	468
BCAN-AS2	15	18	4	0	8	10	23	16	6	50	99	63	105	74	89
BCAP29	2608	2589	1588	1811	2098	2342	1949	1851	1453	1437	1196	1265	928	1147	1439
BCAP31	4471	2587	2772	3793	3483	2938	3265	3703	2724	3127	3285	2908	2092	2696	3122
BCAR1	6064	3916	2929	4085	4000	3464	4095	4659	3286	4544	4959	4147	3424	3640	3974
BCAR3	2084	1453	1203	1166	1260	1176	1046	1129	1107	797	837	746	434	452	679
BCAR3-AS1	62	63	40	119	160	170	192	63	24	29	45	31	24	39	71
BCAS1	62	33	47	39	78	65	112	93	29	173	165	189	115	242	618
BCAS2	5703	5247	4111	6573	4898	4357	5967	5381	3855	5714	5987	5336	3640	3888	6149
BCAS3	4594	4238	3067	5017	3510	3552	3094	2797	2226	1594	1925	1320	1648	1251	1620
BCAS4	538	509	483	496	422	276	577	455	415	283	339	204	212	152	160
BCAT1	39802	31459	26160	43600	33617	29918	28970	26083	24792	19755	19269	15579	9309	10146	15636
BCAT2	2368	2121	1698	2597	2208	1749	1815	1602	1646	1133	1214	1002	703	662	1094
BCCIP	5593	4432	3727	5420	4694	4185	3298	3323	3082	2139	2464	1782	1316	1492	1694
BCDIN3D	1160	875	822	1226	865	918	1238	1037	832	923	1025	759	510	548	692
BCDIN3D-AS1	1153	839	660	972	908	834	664	521	763	343	268	152	115	148	228
BCHE	1440	1154	989	2341	2232	1807	1170	974	867	1009	894	661	419	592	910
BCKDHA	1938	1485	1610	1892	1703	1516	1643	1690	1548	1423	1534	1230	830	1063	1364
BCKDHB	3522	3233	2165	4604	3523	2779	3007	2119	2061	1265	1160	1194	338	583	739
BCKDK	4760	3539	2975	4177	3520	3235	3186	2693	2876	1972	1769	1497	1006	1048	1853
BCL10	2623	2463	1552	2563	2021	2088	2664	2419	2169	4814	5200	3720	3257	4264	4962
BCL10-AS1	4495	3570	2548	3667	3281	4716	3706	3475	2029	2107	2133	2330	1622	1974	2558
BCL11A	31918	23964	20309	26739	20828	19040	19069	16148	15197	4573	3918	3470	2117	1682	2507
BCL11B	4711	3410	2823	2792	2801	2371	2059	1985	2134	950	901	834	655	809	1295
BCL2	4065	4479	2896	3146	3187	2638	2470	2756	1917	1464	1593	1243	970	1152	2448
BCL2L1	12161	9057	7921	10855	8254	7367	8105	7673	6267	3637	3833	2976	2168	2777	4692
BCL2L10	46	15	22	34	17	18	58	50	32	199	188	151	163	159	229
BCL2L11	2620	1629	1632	1681	1143	1302	1793	1979	1385	3011	2828	2408	1579	2138	2656
BCL2L12	23	82	15	21	27	33	63	53	14	122	159	194	207	180	208
BCL2L13	10133	6567	5930	8322	7238	5944	6297	5248	5496	4663	3815	2821	2023	2680	3472
BCL2L14	33	35	21	46	18	40	47	38	10	29	36	49	16	16	27
BCL2L15	622	510	478	596	475	610	701	569	704	545	533	461	223	263	378
BCL2L2	3468	2548	2369	3149	2734	2499	2831	2499	2072	2482	2237	2226	1467	1587	2407
BCL2L2-PABPN1	449	525	313	358	431	335	670	640	316	355	516	206	220	250	547
BCL3	376	191	199	226	221	222	244	189	216	242	270	217	197	239	338
BCL6	457	284	186	786	560	668	813	718	589	626	705	545	413	408	479
BCL7A	16385	11219	10283	12147	11621	9506	8489	7883	8039	1937	2040	1784	986	1177	1854
BCL7B	1807	1207	1158	1780	1558	1554	1864	1762	1378	2558	2437	1955	1907	2293	3118
BCL7C	2892	1747	1660	2378	2334	1857	2112	2018	1440	1035	1239	880	523	594	784
BCL9	15332	10776	9116	10516	9925	8610	8219	7270	6063	3154	3555	2584	2242	3104	4442
BCL9L	12187	6561	6821	7286	7163	6361	6594	6701	5186	4512	4626	3545	3279	4194	5478
BCLAF1	37684	35544	24221	34013	28069	26180	26157	24558	21338	19850	19292	18596	11280	12003	18766
BCLAF3	9797	7764	5668	7687	6640	6131	6599	5349	4737	3504	3062	2936	1954	1719	3025
BCO2	810	449	404	535	683	582	817	811	505	741	875	744	367	403	526
BCOR	6681	5301	4878	5792	5069	5127	4904	4594	3518	4062	4597	3310	3084	3006	4566
BCORL1	9442	5432	5349	6490	5510	5093	4330	4013	3455	980	901	1061	549	691	1024
BCORP1	825	684	604	838	1141	846	836	797	525	421	214	206	146	88	169
BCR	19662	9189	10700	11931	11542	12048	12496	11376	8880	6623	5693	5630	3057	3602	6516
BCRP3	74	29	87	85	48	43	57	97	34	72	150	104	89	73	66
BCRP8	72	48	44	44	26	24	30	37	40	23	12	13	3	12	2
BCS1L	1923	1959	2014	2244	2206	1905	2020	1913	1623	1583	1432	1142	736	652	1262
BCYRN1	39628	26222	28496	49929	40594	41158	58511	60533	25261	39876	55818	42541	36844	49304	96538
BDH1	2891	2214	1827	2314	1979	2179	2307	1729	1690	1429	1340	1358	485	836	905
BDH2	224	375	261	497	356	474	357	338	155	61	95	119	43	28	66
BDKRB2	13	7	1	6	8	0	19	25	13	61	35	55	16	13	41
BDNF	1960	1658	1241	1662	1309	1016	1363	1250	1171	1559	1649	1233	852	942	1609
BDNF-AS	507	451	339	484	473	438	448	408	318	271	290	129	192	137	201
BDP1	20944	18564	12235	16914	13530	13355	13055	12824	10242	10504	9623	8661	5598	5828	9226
BEAN1	2057	1522	1335	2009	1728	1354	1519	1546	1345	744	722	622	357	451	832
BEAN1-AS1	29	29	29	20	40	11	38	36	30	27	9	38	8	2	4
BECN1	3003	1853	1524	3139	2240	1982	2146	2217	1700	2028	2122	1810	1197	1376	2193
BEGAIN	2079	1251	1523	1852	1665	1289	1914	1677	1606	1880	1967	1644	1224	1343	1628
BEND2	28	3	29	27	19	25	33	23	6	20	29	26	19	25	13
BEND3	2720	1979	1653	1775	1647	1422	1356	1346	1018	710	701	510	416	538	729
BEND4	21793	19215	12975	18134	14115	12488	17138	15093	13680	21565	20007	16747	11865	13381	19030
BEND5	2244	1968	1434	2016	1736	1401	1902	1716	1249	527	727	649	300	247	1130
BEND6	3093	2409	2124	3887	2817	2288	4154	3761	3595	4673	4450	3795	2673	2645	3848
BEND7	5088	3960	3060	4599	3420	3163	3681	3043	2843	2689	2325	1900	1469	1541	2367
BEST1	414	419	330	435	376	459	1255	949	542	1866	1864	1724	1212	1595	1889
BEST2	1	0	0	7	4	6	3	3	5	47	31	16	46	27	55
BEST3	32	29	23	9	3	25	20	35	17	100	59	35	36	29	107
BEST4	91	32	82	82	74	68	89	82	36	34	40	50	32	25	16
BET1	1546	1301	1113	1688	1437	1493	1918	1874	1157	1927	2224	2042	1325	1217	1973
BET1L	4052	3197	2730	3865	3520	2746	3051	2800	2315	1818	1710	1418	1022	1067	1792
BEX1	16218	11671	11439	17639	15746	14764	13803	12965	10720	7862	9623	7751	4790	5022	6422
BEX2	4504	3008	2816	4597	3967	3504	3936	4148	2818	2428	3039	2603	1479	1559	2187
BEX3	15776	12743	11937	18205	13631	12726	12198	11447	9313	6400	6771	6086	3305	3386	4849
BEX4	21767	25569	15879	26069	19598	17009	17090	14638	13074	11624	12626	9975	6240	6941	10995
BEX5	3560	3137	2572	4151	3164	3002	3515	3308	2244	1621	1952	1648	865	794	1017
BFAR	7266	5333	4645	6108	5910	4793	4474	4453	3603	3261	3167	2641	2085	2391	3007
BFSP1	138	140	119	66	105	102	91	88	94	58	93	70	42	36	57
BGLAP	33	14	6	5	21	9	21	22	5	16	12	18	14	31	27
BHLHA15	123	78	89	102	112	42	147	150	162	417	416	287	349	713	403
BHLHE22	42	31	30	57	24	29	22	42	37	46	40	66	46	41	57
BHLHE23	143	114	99	109	120	67	106	107	88	72	86	71	61	87	112
BHLHE40	210	80	107	255	273	163	503	448	385	1520	1398	1069	1018	1441	2128
BHLHE40-AS1	150	111	121	127	101	173	179	197	104	190	248	211	151	269	386
BHLHE41	617	801	512	304	429	451	1185	975	934	1843	1607	1698	1594	1734	2565
BHMT2	148	79	62	120	129	106	101	121	59	41	98	50	73	36	69
BICC1	851	562	540	756	601	666	540	511	430	500	390	274	217	206	349
BICD1	37920	31973	22458	30671	25431	26165	22223	21482	17705	10027	10100	8867	4860	5429	7432
BICD2	8832	7176	5748	6973	6106	5194	4683	4402	4317	3655	3221	2673	2158	2662	3662
BICDL1	3982	2071	2569	3990	3101	3321	3675	3809	2432	2340	2529	1965	1349	1610	1441
BICDL2	15	6	16	5	23	7	19	10	6	4	3	16	22	10	61
BICRA	3849	2580	2320	2781	2728	2517	2787	2690	1845	2068	1784	1556	1202	1308	1768
BICRAL	12632	10741	8026	9718	8000	7098	7226	6667	5914	3239	2998	2771	1792	1845	3025
BID	1570	1053	1162	2300	2011	1604	1500	1566	1199	2030	2105	1736	1169	1422	1698
BIK	172	90	83	82	107	88	91	115	111	70	112	89	62	55	80
BIN1	11498	8448	7515	10847	8271	7461	8900	9083	6278	4227	4830	3860	2444	2876	4293
BIN3	901	753	654	838	643	873	642	826	588	559	676	549	392	562	517
BIRC2	9064	9570	6528	8776	9077	6590	6796	6831	7273	4184	6581	4720	2885	3197	4561
BIRC3	20	0	9	21	8	11	6	3	5	33	43	25	39	36	67
BIRC5	161	153	115	168	131	182	195	154	73	114	126	126	70	53	84
BIRC6	49941	38342	30296	38563	34187	40317	31155	29944	22872	21347	20868	19545	11250	13413	17171
BISPR	110	104	22	101	65	129	75	52	21	63	39	61	48	40	40
BIVM	11155	8391	7155	10975	9503	9791	7834	7554	5726	3221	3553	3145	1383	1295	2138
BIVM-ERCC5	207	80	268	399	320	197	304	269	246	424	265	101	98	71	346
BLACAT1	2433	1635	1637	2137	1982	1835	1438	1191	1255	222	161	188	144	144	214
BLCAP	46651	38319	32439	39565	29163	25674	28904	24931	21994	8600	7452	6569	3470	3741	5437
BLM	302	466	280	431	300	348	459	517	293	1232	1227	996	468	609	917
BLMH	4207	2996	2750	3701	3211	2627	2877	3069	2351	2011	2372	2219	1376	1262	1870
BLNK	150	84	54	92	104	81	49	78	38	46	36	26	42	30	49
BLOC1S1	1387	808	1103	1631	1342	1215	891	1239	617	484	594	391	226	231	246
BLOC1S2	7523	5078	4682	6806	6164	5549	6312	5928	4603	4140	4496	4054	2139	2616	4896
BLOC1S3	1795	1416	1217	1765	1348	1133	1196	1323	1081	859	816	563	544	763	1129
BLOC1S4	1422	943	857	1285	1066	880	805	865	803	682	702	526	331	441	479
BLOC1S5	1925	1577	1269	1986	1641	1406	1424	1374	1119	892	731	686	518	370	678
BLOC1S5-TXNDC5	30	0	0	37	5	0	5	118	81	95	126	25	201	151	151
BLOC1S6	28280	20383	18518	25886	23219	25419	25172	23572	17534	20872	23480	18680	14328	15272	20425
BLOC1S6P1	110	90	54	74	103	102	82	98	48	65	51	73	30	39	67
BLTP1	50061	50231	27450	39698	31464	34960	30463	27395	21474	16118	17545	14572	11557	9293	13794
BLTP2	13481	18415	10267	17466	12009	12834	11059	9056	8532	5281	5044	3775	2780	2872	5043
BLTP3A	10041	8864	6268	10249	6701	6220	9538	8383	7515	7043	6970	5741	3623	3684	5616
BLTP3B	16117	21424	11373	19557	13289	12350	12298	10355	9497	8153	6706	6351	4521	4888	9030
BLVRA	1033	926	683	970	849	830	644	707	694	459	483	405	235	290	377
BLVRB	192	136	147	268	202	178	206	226	175	132	153	186	123	105	110
BLZF1	2403	1844	1590	2401	2053	2262	2253	2260	1563	1961	2427	2090	1013	1092	1575
BMAL1	1515	970	1594	1533	1374	1170	2173	1772	1589	2975	3438	2713	1855	2026	2785
BMAL2	4003	4302	2657	5213	3489	3701	4423	3132	2840	2809	3040	2147	1805	1545	2913
BMERB1	15571	10851	9710	13081	11410	9646	11455	11303	9519	10552	10898	8700	7509	8379	11540
BMF	535	320	294	340	323	301	293	275	347	248	278	195	280	221	215
BMI1	10320	7808	6387	9889	7737	7398	7421	7337	6507	6053	6343	5328	3835	4664	6518
BMP1	1437	1501	875	1370	1183	1171	1327	1091	787	1045	1071	884	692	637	1164
BMP2	2161	1822	1349	1372	1136	1101	1222	1208	985	1495	1685	1225	949	1188	1736
BMP2K	4359	5147	3175	4631	3325	3235	3858	3074	2931	4244	4260	4165	2396	2725	6077
BMP3	79	62	48	71	43	81	72	100	40	106	102	92	89	93	126
BMP4	450	544	307	403	320	335	254	282	199	225	194	132	182	319	437
BMP6	31	10	10	32	24	24	32	37	6	68	44	35	79	76	156
BMP7	1640	1591	969	1264	1233	1026	1058	1117	978	799	913	827	646	719	940
BMP8A	363	145	177	303	243	237	257	281	197	355	332	261	180	308	314
BMP8B	65	43	19	43	43	38	55	44	28	29	30	29	33	32	51
BMPER	5878	3206	4063	3877	4950	4214	2159	2957	2203	1087	1531	861	638	745	965
BMPR1A	10604	9618	6956	10261	8186	7751	7205	6191	5404	3757	3993	3057	1911	2268	3417
BMPR1B	12	21	15	15	17	11	9	45	16	49	25	22	27	58	90
BMPR2	88646	92412	58530	97710	74773	71883	51110	43705	40185	19525	18480	16346	10789	10023	18304
BMS1	6796	4968	4386	5358	4725	3924	4364	4250	4225	5982	5332	4338	2908	3462	4671
BMS1P1	3367	3062	2078	2956	2653	3498	3606	3162	1974	2480	2616	2331	1419	1505	2135
BMS1P10	26	0	0	0	65	0	32	0	0	36	0	31	0	0	25
BMS1P11	56	64	51	89	53	84	73	57	36	70	32	42	43	36	49
BMS1P12	43	58	45	49	60	43	35	33	18	37	56	36	11	29	18
BMS1P14	137	126	85	91	71	161	98	81	32	31	51	31	26	17	36
BMS1P2	29	21	9	63	49	19	56	72	15	5	41	38	20	17	8
BMS1P20	2060	1937	1638	2753	2166	1919	1862	1618	1234	1032	856	626	494	507	974
BMS1P4	453	402	281	424	435	541	522	540	274	450	418	487	235	298	402
BMS1P4-AGAP5	81	65	43	72	47	3	180	101	180	1022	602	371	373	316	814
BMT2	6341	6216	4423	7483	6072	5625	9194	8789	6400	18974	19324	15733	9975	11644	15596
BNC1	127	88	87	100	126	104	56	43	61	40	38	21	45	78	118
BNC2	6061	4778	3272	4822	7053	4780	3265	3499	3858	393	407	366	162	147	260
BNIP1	698	594	455	767	711	651	748	841	464	755	933	739	518	582	960
BNIP2	3571	2702	2585	3241	3238	3050	4271	4114	2681	5659	6855	5272	3937	4878	5355
BNIP3	8620	6271	5658	8597	7188	6090	5567	5174	4657	2439	2123	1934	1330	1252	1942
BNIP3L	30390	34189	22509	36218	29896	26974	24378	21762	19160	14027	14051	11750	7081	7048	11952
BNIP3P28	69	22	22	45	23	43	32	45	20	15	25	27	14	14	14
BNIP3P37	21	29	18	20	9	23	16	12	14	9	9	11	5	4	10
BNIPL	61	219	61	83	55	186	180	61	56	42	145	83	29	36	57
BOC	66	6	10	13	8	4	106	95	26	135	53	40	49	62	56
BOD1	2795	1992	2019	2787	2406	2543	3388	3421	2313	3279	3947	3238	2051	2365	3530
BOD1L1	27855	19093	15050	19395	17038	16982	17766	14587	14710	12484	9908	10072	6997	9012	11665
BOK	4526	2631	2526	3315	2897	2304	2601	2383	2541	1661	1645	1390	847	1401	1369
BOLA1	238	223	190	263	260	293	286	227	179	156	110	140	66	84	145
BOLA2	631	435	498	874	889	852	666	538	619	636	740	269	279	437	622
BOLA2-SMG1P6	2673	2485	1801	3229	2762	2707	2167	2119	1805	1837	1976	1707	1307	1124	1750
BOLA2B	332	377	228	754	445	444	368	420	74	60	148	427	159	20	39
BOLA3	1011	887	819	1603	1161	1191	973	933	730	656	648	603	307	331	474
BOLA3-DT	10659	9411	7119	10602	8872	8320	6616	6055	5740	1912	1876	1617	1110	1141	1428
BOLL	4	0	2	0	21	5	45	30	19	278	282	206	349	600	633
BOP1	3855	2328	2318	3354	3042	2377	2163	2108	2160	1317	1098	1015	638	721	747
BORA	141	147	116	169	135	142	121	78	109	105	121	57	26	75	128
BORCS5	5071	7044	3052	5534	4007	3844	3560	3467	2848	2217	2540	1573	1258	1264	1850
BORCS6	693	405	403	503	493	412	356	343	409	239	221	175	106	129	131
BORCS7	3357	2645	2398	3235	2586	2510	2422	2434	2039	2065	2189	2045	1204	1368	1657
BORCS7-ASMT	0	0	0	0	0	0	0	0	0	11	116	37	56	21	0
BORCS8	1624	1500	881	1692	1502	1123	1428	1343	1132	702	944	837	291	534	699
BORCS8-MEF2B	23	0	9	19	15	30	50	13	34	24	53	7	34	78	62
BPGM	3290	2045	2077	3249	2949	2635	2027	1959	1625	845	1210	820	488	632	644
BPHL	2291	1801	1655	2717	2233	1979	1843	1793	1286	873	1047	868	484	525	971
BPIFB1	39	21	20	33	29	43	18	16	10	2	19	1	10	11	10
BPIFC	1	9	8	0	6	38	149	54	33	512	423	543	342	186	328
BPNT1	1357	672	936	1340	1072	942	1000	806	662	226	361	315	178	229	234
BPNT2	30436	27529	19611	28233	21654	19603	19228	16162	15598	15117	15118	11800	8496	10242	14989
BPTF	51628	38351	30644	43073	35294	34962	36289	31047	23275	16176	16600	14473	10792	10156	14460
BPTFP1	0	44	0	0	73	0	0	79	0	0	0	0	0	0	0
BRAF	19540	19509	13441	18629	15708	15215	17729	16786	12900	16303	16074	13969	10781	11393	18515
BRAFP1	52	22	20	14	18	33	32	9	12	8	22	13	21	6	22
BRAP	4036	3322	2678	4238	3424	3237	3425	3618	2759	4227	4344	3381	2287	2635	3829
BRAT1	2075	1786	1391	1802	1714	1316	1559	1456	1279	1079	907	765	662	601	1137
BRCA1	440	363	225	388	355	377	441	288	266	176	166	211	132	196	238
BRCA2	123	309	75	95	101	97	163	222	79	910	983	761	771	1059	1410
BRCC3	6129	4616	3900	5087	4515	3960	3720	3487	3053	1439	1389	1317	675	807	1152
BRD1	4342	5091	3486	4208	3257	2940	4084	3893	3972	4488	4037	3830	3571	3923	6556
BRD2	37039	31471	23752	31789	26064	21068	25506	23712	24359	23976	22546	20475	13759	15753	22319
BRD3	19838	17178	12759	16265	11554	10752	10556	8614	9593	3288	3260	1424	889	1065	3234
BRD3OS	8244	7159	5420	8476	7331	6377	5735	4941	4884	2265	2532	1511	917	1194	2251
BRD4	33496	26401	22388	28084	22143	21682	28151	26343	20422	30481	29271	24689	21066	24668	31957
BRD7	6845	7315	4296	5395	4338	4432	3987	3386	3486	3053	2585	2286	2172	2123	3670
BRD8	5360	3899	3524	4768	4535	4450	4599	3869	2778	2202	2395	2065	1473	1272	1846
BRD9	2714	2112	1896	2514	2029	2494	2074	2286	1711	2035	1709	1424	1311	1347	1612
BRDT	49	36	47	33	31	44	23	49	14	20	27	47	12	20	22
BRF1	5699	3896	3915	3831	2809	3408	4604	4153	3430	2999	2996	2371	1740	1659	2535
BRF2	1028	670	687	850	751	756	1132	1268	1025	1723	1930	1586	966	1103	1234
BRI3	2397	2476	2041	3095	2220	2261	2559	2420	2053	1729	1964	1493	1381	1335	1908
BRI3BP	5606	4130	3312	4695	3917	3420	3526	3096	2652	1251	1258	1050	556	665	843
BRICD5	401	299	375	435	517	435	454	451	260	239	170	181	114	128	130
BRINP1	31797	22881	20334	25564	21117	18272	16323	15238	13605	4559	4434	3611	2150	2351	3175
BRINP2	5905	3899	3702	3656	3219	2749	3188	3052	2422	2015	2046	1514	1360	1656	1867
BRINP3	12399	7373	7197	8673	9172	9245	5713	6230	4584	1200	935	945	483	467	709
BRINP3-DT	329	228	239	287	298	261	279	235	179	78	152	86	60	38	54
BRIP1	1312	1038	720	1093	831	1341	1143	1168	511	740	775	783	627	722	897
BRIX1	1971	1806	1350	2359	1779	1564	2130	2002	1403	2341	2767	2247	1719	1999	2893
BRK1	7907	5025	5414	7700	6574	5947	5623	5825	3736	1679	2093	1675	982	989	1708
BRME1	259	166	247	133	224	226	196	248	135	189	227	147	87	67	136
BRMS1	292	171	161	311	235	247	250	237	240	226	240	150	211	271	231
BRMS1L	3400	2371	2031	2916	2560	2513	2229	2217	1936	1220	1381	1068	476	841	863
BROX	7958	7221	5445	8451	6667	6395	6303	5893	4866	4812	4124	3687	2826	3068	4527
BRPF1	2706	2091	1571	1909	2002	1827	2665	2492	1745	4180	4601	3214	2773	4113	4737
BRPF3	9885	8339	7296	8060	6818	6247	9433	9179	6926	12075	12365	10298	9502	11838	14621
BRPF3-AS1	122	103	56	139	115	162	129	108	77	77	81	61	45	43	109
BRSK1	19961	13645	12643	16245	14120	11324	12742	13798	12077	8793	8847	7910	6147	6926	9376
BRSK2	12799	8250	7836	10327	9924	8275	9491	9205	7386	5425	5839	4484	3230	3827	5541
BRWD1	35212	25916	22923	33653	28792	27080	23972	23391	19103	14253	13291	12672	7852	8149	10786
BRWD1-AS1	54	29	28	25	51	40	45	33	10	17	15	44	7	11	31
BRWD1-AS2	142	45	82	152	86	107	113	92	57	43	37	51	22	35	57
BRWD1-IT1	24	33	12	30	26	39	18	30	20	12	24	25	22	23	17
BRWD3	13925	10604	7867	11388	9367	9130	7656	6040	5890	3475	2143	2338	1336	1907	2795
BSCL2	23768	19292	17101	18777	17308	14373	16255	15711	14257	13111	12880	9247	6667	7333	11529
BSDC1	7907	4924	4694	5692	5654	4949	6166	6122	4316	4658	5267	4349	2927	3167	4218
BSG	22821	14994	15010	20803	17971	15664	12431	12356	11761	4634	5075	3653	2247	2475	3182
BSG-AS1	22	2	8	15	63	37	17	30	12	15	13	23	10	4	2
BSN	44133	31944	23597	28369	25341	24526	23875	21828	18692	13175	12229	10169	7547	8430	12731
BSN-AS1	33	18	41	31	14	36	21	37	17	26	14	23	8	14	9
BSN-DT	196	121	99	158	152	146	194	151	91	68	61	61	58	61	58
BSND	90	31	46	28	30	81	47	29	38	30	25	48	16	21	24
BST1	326	192	147	230	255	251	183	161	190	144	202	116	54	100	63
BTAF1	10066	9728	7508	10821	8834	8220	10196	9182	7398	9572	9902	8378	4937	5287	7499
BTBD1	15371	14952	10363	18440	13848	12776	12704	10768	10110	8777	9079	7894	4981	5475	8589
BTBD10	12505	9782	7829	11909	10438	9898	9725	9212	8073	7121	7908	6586	3813	4192	5479
BTBD16	24	20	13	94	1	31	37	26	1	7	19	11	19	1	37
BTBD17	1083	879	783	647	467	387	250	223	332	43	60	8	17	15	23
BTBD19	122	93	136	182	212	180	316	270	123	149	237	216	184	174	520
BTBD2	12985	10529	8278	13569	9161	7606	8083	7720	8131	5358	5330	4096	2719	3271	6253
BTBD3	59057	51067	39254	37559	33007	29220	26931	25977	21986	11239	11079	9564	5125	5137	8291
BTBD6	1954	1387	1416	1684	1362	1239	1315	1488	1285	1241	1317	1002	774	874	1141
BTBD7	12271	7794	8044	11493	11193	9546	8597	9948	4830	5348	4287	4364	2638	3996	3026
BTBD7P1	32	15	28	47	29	21	52	42	15	16	42	23	12	44	20
BTBD8	11497	10144	7696	12683	10761	9889	9306	8334	6876	4398	4607	3776	2296	2393	3558
BTBD9	9297	5575	5266	6064	5695	5048	5234	5011	4534	4870	5073	4172	3161	4471	4736
BTC	13	7	6	11	10	11	15	24	18	26	39	61	33	19	15
BTD	2146	2155	1672	1819	1964	1808	1135	1037	1310	739	495	434	571	397	805
BTF3	16963	17484	12366	22282	16819	15796	15793	14818	11071	10935	11818	9742	6969	7015	12483
BTF3-DT	174	51	82	134	117	133	123	128	116	62	102	56	48	73	55
BTF3L4	33906	29267	24225	42475	33755	32642	30482	27354	21956	15447	16517	13199	7894	7986	11561
BTF3L4P2	0	503	0	0	0	0	0	0	0	0	0	0	0	0	398
BTF3P16	23	37	6	21	15	43	20	18	14	0	7	12	5	8	5
BTG1	3016	1765	1848	2497	2191	2082	3294	3505	2827	6509	6617	4829	4392	5587	6748
BTG1-DT	177	36	24	39	126	49	96	62	94	104	208	82	158	98	147
BTG2	1206	982	876	892	933	704	905	760	785	1217	1133	805	884	1171	1731
BTG2-DT	52	47	25	44	23	55	31	53	27	38	27	27	33	74	33
BTG3	633	563	442	877	630	612	885	962	720	1648	1815	1382	1147	1128	1738
BTG3-AS1	158	146	111	116	102	134	92	91	56	136	127	91	95	67	103
BTK	291	210	165	236	189	372	261	210	135	177	135	186	169	134	142
BTLA	19	46	14	9	11	2	20	40	28	67	61	29	24	82	65
BTN2A1	6466	3725	4242	5425	4879	4120	3626	3363	3577	1934	2011	1597	928	1240	1403
BTN2A2	96	28	66	66	190	114	339	260	174	498	526	558	298	342	380
BTN2A3P	58	23	17	48	34	27	498	291	214	1287	1246	974	605	921	1173
BTN3A1	1704	1160	1031	1581	1302	1094	1073	1030	900	545	593	501	280	348	428
BTN3A2	68	69	75	91	69	189	47	94	40	62	154	68	46	102	132
BTN3A3	101	142	34	107	110	32	285	259	114	1052	1002	1081	715	649	1106
BTNL9	4157	3444	3171	3819	3985	3259	3694	3701	2059	1066	1208	1127	442	587	544
BTRC	17787	16562	10450	12443	12194	10198	9785	9366	9000	6183	6111	4829	3511	3372	5571
BUB1	12	30	16	51	29	34	13	13	4	86	7	25	2	11	12
BUB1B	274	305	302	249	314	245	265	270	201	76	15	70	27	15	10
BUB3	9548	8452	6633	10813	8561	7960	8308	7555	5856	4952	5170	4690	2632	2783	5719
BUD13	1515	1395	1149	1516	1397	1122	1194	1294	987	991	1224	927	672	715	1141
BUD13P1	157	132	103	141	98	136	129	111	71	108	149	158	35	49	51
BUD23	1250	696	744	1261	1070	845	927	933	813	925	1030	862	641	586	691
BUD31	3804	2460	2687	4643	4156	3748	4706	4652	3549	4053	5146	4122	3062	2859	3472
BVES	919	837	600	751	695	660	725	612	484	506	444	497	416	412	648
BVES-AS1	296	213	165	260	190	266	142	195	158	144	162	224	81	80	107
BYSL	1375	1043	833	1191	929	836	763	695	705	559	527	409	318	359	370
BZW1	31965	35085	23190	42507	31506	30135	32544	27910	19639	19830	23080	16731	12599	11981	22572
BZW2	7898	7324	5351	9406	7686	7293	5605	5501	4940	3036	3178	2765	1523	1326	2225
C10orf143	128	94	69	179	94	51	113	78	86	48	87	50	32	29	28
C10orf53	37	30	33	40	22	33	35	30	35	52	40	49	63	49	47
C10orf67	88	16	43	48	41	26	61	36	42	34	37	54	40	30	64
C10orf67-AS1	31	30	22	55	34	43	30	33	19	10	19	0	22	6	13
C10orf71-AS1	24	16	13	19	7	5	24	6	23	23	26	33	13	8	26
C10orf82	2171	1432	1239	1527	1636	1398	1212	1107	1175	955	901	818	520	614	861
C10orf88	3893	3097	2507	3520	3089	2623	2579	3059	2274	1401	1674	1517	469	547	1196
C10orf90	12	4	4	0	15	4	19	4	5	44	21	29	33	48	87
C10orf95	49	59	59	65	57	61	31	54	43	28	16	27	17	14	24
C10orf95-AS1	3428	3190	2543	4662	3785	3517	3795	3297	2246	1931	2109	1545	864	997	1586
C11orf24	3321	2097	2044	2976	2720	2301	2270	1936	1753	1773	1961	1409	1019	1261	1966
C11orf54	1385	1360	1124	1675	1306	1260	1714	1392	887	1126	1292	1085	646	614	1016
C11orf58	21848	12728	13696	21554	18399	16179	20019	18424	13552	14010	16775	12305	9393	9949	14769
C11orf65	67	24	30	34	75	43	20	49	27	15	10	19	6	2	13
C11orf68	3869	2570	2591	3244	2986	2270	2811	2611	2503	1667	1769	1380	1133	1256	1699
C11orf71	4469	4174	3248	5200	3927	3710	4040	3514	3196	2292	2375	1928	886	795	1303
C11orf80	4169	4813	2812	5168	3738	3763	4428	4034	2758	3263	3159	2892	2046	2151	3883
C11orf87	25019	23707	16232	22444	17933	15370	19461	16311	17160	11712	10717	9075	6058	7159	11538
C11orf91	9	19	31	1	7	11	31	4	1	5	0	10	1	3	2
C11orf96	56	97	68	139	69	63	328	301	221	1300	1223	878	948	1247	2477
C11orf98	1120	954	738	1293	1113	943	899	792	541	334	329	315	180	155	276
C12orf29	1497	1135	1048	2014	1409	1350	1647	1352	995	1247	1375	1088	739	705	984
C12orf4	7345	6507	5056	8353	6714	7058	5664	5447	4604	4222	4876	3940	2756	2873	4013
C12orf43	2868	2067	1966	3218	2629	2357	1982	1949	1495	859	957	825	458	580	867
C12orf50	1749	1536	903	1474	1307	1681	1508	1238	828	896	874	842	757	677	1035
C12orf56	69	62	49	77	65	91	78	38	39	23	44	9	6	22	59
C12orf57	3991	3222	2938	4952	4157	3550	3993	3641	2512	2156	2780	2151	1350	1465	2211
C12orf60	502	503	360	482	494	396	361	397	206	204	234	279	146	103	206
C12orf75	412	440	378	487	500	489	382	353	318	220	297	176	160	247	270
C12orf75-AS1	8	16	8	21	16	16	8	17	18	5	10	27	19	9	13
C12orf76	6672	5552	4753	6133	5613	5327	5153	4990	4249	3825	3759	3345	2108	2045	3562
C13orf42	24	9	23	29	11	7	23	25	19	10	5	21	16	13	20
C13orf46	301	203	184	244	200	221	225	217	177	173	164	159	144	220	149
C14orf119	3364	3185	2368	4333	3291	2991	2724	2593	2085	1290	1580	1275	783	900	1424
C14orf132	104729	83089	66952	82260	74154	60394	48642	45374	49849	12427	11729	10001	4484	4906	7294
C14orf178	71	30	34	35	33	58	55	37	18	43	25	21	31	34	24
C14orf28	852	733	487	820	698	684	726	644	523	583	604	473	228	213	360
C14orf39	260	182	164	280	211	173	210	236	195	289	280	412	155	191	401
C14orf93	440	290	344	336	407	185	510	287	220	89	81	63	66	93	151
C15orf39	1134	861	784	1069	952	897	1239	934	985	1580	1259	1107	1582	1700	2333
C15orf40	4563	3961	2652	3623	3633	3945	3848	3656	2420	2601	3510	2588	1579	1496	2198
C15orf61	2138	1766	1619	2584	1831	2020	1919	1590	1663	1327	900	1044	587	621	867
C15orf62	34	10	18	46	33	16	19	28	4	24	14	22	12	15	4
C16orf46	339	344	267	210	289	239	191	216	250	80	143	88	64	132	75
C16orf74	144	96	80	63	135	75	82	132	88	46	45	30	13	32	43
C16orf86	95	69	54	69	64	57	60	74	87	55	56	47	23	26	23
C16orf87	6338	5262	3940	7140	5958	4906	4926	3563	3795	2372	1926	1786	1503	1578	2863
C16orf95	225	187	104	241	193	160	256	180	114	161	122	204	123	144	185
C16orf95-DT	27	4	22	30	45	31	35	18	21	8	42	60	11	20	30
C16orf96	293	286	138	176	135	155	187	158	158	121	110	90	33	75	67
C17orf100	1654	1627	1194	1711	1516	1269	1160	1238	987	662	811	613	344	353	617
C17orf107	222	143	123	180	130	161	205	148	178	258	268	262	161	234	331
C17orf113	1755	1880	1162	1618	1405	1631	1567	1341	851	837	785	851	489	466	808
C17orf49	1731	1147	1322	1889	1734	1342	1221	1094	992	781	671	628	436	475	717
C17orf50	38	46	39	51	30	26	56	43	21	22	19	26	14	30	22
C17orf58	1299	1019	986	1622	1156	950	1227	1148	885	929	902	775	458	488	736
C17orf67	354	308	205	388	318	232	472	424	385	875	833	691	377	452	635
C17orf75	7530	7264	6173	7477	6942	6703	6752	6991	4134	4948	5465	4202	1988	1930	2495
C17orf80	4743	3555	3192	5055	4281	3990	4231	3895	3276	3646	3923	3182	1936	2243	3663
C17orf97	462	399	391	448	335	313	448	355	268	225	243	154	164	113	223
C17orf99	101	80	36	52	54	83	73	89	61	43	49	42	56	30	83
C18orf15	85	84	41	83	96	100	40	54	33	44	39	58	73	43	45
C18orf21	1920	2156	1485	2209	1947	1799	1996	1785	1543	1822	1826	1638	992	982	1738
C18orf25	5819	5514	3721	5507	4622	4481	4931	4514	3683	6449	6348	5007	4309	5149	7485
C18orf32	3999	3435	2647	3979	3218	3223	3513	3209	2819	2660	2779	2182	1383	1707	2507
C18orf54	1291	1219	953	1551	1238	699	570	373	391	128	128	129	116	119	210
C19orf12	10111	7558	6459	10151	8484	7600	5886	5664	5323	2007	1943	1817	899	1253	1609
C19orf18	24	1	0	12	8	26	24	20	13	35	70	54	10	20	18
C19orf25	1634	1199	1108	1448	1330	1433	1093	1351	824	885	908	959	627	677	830
C19orf38	5	2	3	9	8	4	4	10	7	30	16	17	22	20	34
C19orf44	969	1012	726	1001	736	761	704	647	529	410	624	436	345	439	534
C19orf47	1669	1315	1124	1740	1642	1276	1555	1294	1153	1304	1485	1015	755	858	1148
C19orf48P	976	867	824	1066	1017	854	799	732	753	590	523	417	346	348	356
C19orf53	4494	4599	3456	5577	4573	4492	3602	3439	2432	1405	1638	1231	986	1024	1749
C19orf73	107	42	72	101	73	85	107	109	42	69	61	39	41	55	93
C19orf81	25	32	29	45	32	20	22	46	19	50	50	22	19	33	31
C1D	3171	2341	2026	3333	3058	3450	3097	3358	2043	1834	2340	1562	1043	1032	1903
C1GALT1	5107	4470	3855	5413	4335	4681	4714	4449	3358	6361	6283	5847	3127	3488	5008
C1GALT1C1	1672	1837	1257	1992	1527	1382	1211	889	718	299	285	313	115	161	314
C1GALT1P1	184	159	113	98	114	204	163	141	61	95	105	107	47	35	50
C1orf109	1648	1121	943	1634	1438	1168	1344	1110	1351	1588	1799	1420	1031	1202	1403
C1orf112	518	542	504	709	677	515	557	669	393	882	642	639	412	382	588
C1orf115	162	95	92	141	111	60	143	115	176	118	117	122	128	128	236
C1orf116	0	0	9	4	0	0	1	9	12	9	6	14	14	11	14
C1orf122	3178	2757	2056	3688	2820	2861	2318	2274	1863	1326	1503	1202	786	654	1096
C1orf127	35	28	31	27	18	15	32	23	17	38	18	13	7	9	15
C1orf131	910	590	506	956	809	642	770	643	571	470	521	400	272	378	460
C1orf159	1105	619	774	960	932	911	960	766	507	373	394	351	209	269	260
C1orf162	130	94	68	205	145	163	189	202	155	311	241	265	187	223	330
C1orf167	25	31	10	28	23	38	33	20	5	7	35	20	8	18	35
C1orf174	2405	2083	1690	2492	2277	2156	2421	2207	1597	1867	1783	1571	1082	1293	2071
C1orf198	5673	4016	3725	4322	3711	3014	3759	3505	3366	3905	3809	2837	2339	2816	4127
C1orf21	19497	15570	13029	17406	12906	11348	11531	10157	10226	5961	5555	5263	3245	3096	5627
C1orf21-DT	162	163	65	142	179	114	134	114	78	63	66	38	51	51	92
C1orf210	95	78	51	130	94	100	64	71	38	22	39	51	21	31	57
C1orf216	7037	3955	4570	6561	5761	5254	4787	4677	4105	2116	2180	1902	1136	1448	1508
C1orf220	603	473	408	637	499	511	671	476	310	200	227	219	166	151	260
C1orf226	205	211	126	312	129	186	269	215	140	164	210	154	83	148	140
C1orf232	123	42	72	125	122	104	94	62	56	24	29	13	4	4	5
C1orf35	503	257	292	365	427	263	384	513	388	492	523	402	344	414	480
C1orf43	14168	13693	10471	17157	14400	13465	13026	12430	10783	10112	10210	8517	5595	6389	9074
C1orf50	4346	2725	2906	4623	3810	3316	3373	2992	2299	1455	1396	1378	865	974	1130
C1orf52	6168	2935	4225	6287	5192	4964	7105	6443	4609	6083	6661	5848	3877	3981	5495
C1orf53	138	137	95	181	160	200	135	135	101	76	124	77	65	54	85
C1orf54	33	24	23	58	42	47	44	39	22	39	72	59	27	80	34
C1orf56	944	427	351	580	712	439	361	416	407	260	322	131	101	124	194
C1orf74	718	679	477	727	617	667	563	453	386	289	285	246	180	172	141
C1orf94	18	12	4	22	20	25	23	35	42	59	60	58	42	53	177
C1QBP	4114	3268	2787	5446	4379	4031	3829	3734	2611	2214	2505	2074	1360	1601	2049
C1QL1	644	461	466	918	820	713	458	386	322	125	115	95	52	81	100
C1QL2	8	7	10	26	21	13	94	64	41	294	302	202	262	401	597
C1QL3	3029	2876	2008	1755	1414	1286	1579	1406	1375	747	714	628	367	404	593
C1QL4	935	819	561	833	821	673	695	647	604	335	388	305	206	230	457
C1QTNF1	686	412	453	763	535	349	317	356	395	205	126	131	206	216	407
C1QTNF12	38	27	11	39	20	25	29	12	14	28	34	22	28	28	34
C1QTNF2	35	13	58	59	53	58	75	45	24	40	46	28	11	20	46
C1QTNF3	625	426	344	631	387	587	583	484	386	485	549	412	395	319	493
C1QTNF3-AMACR	520	153	202	397	320	277	165	452	384	536	487	603	440	344	216
C1QTNF4	1395	1467	1165	1667	1089	973	800	774	690	243	211	149	122	114	171
C1QTNF5	38	19	13	14	32	11	3	7	16	6	16	16	18	22	38
C1QTNF6	456	356	290	470	437	441	478	401	324	386	595	407	274	299	426
C1QTNF8	13	0	7	41	26	25	25	46	20	25	34	23	15	34	27
C1R	340	160	222	370	244	263	161	153	187	110	104	118	94	109	186
C1RL	1449	1173	798	1474	1737	1685	1359	1211	1115	379	657	410	139	192	313
C1RL-AS1	657	680	301	581	458	625	452	471	330	270	234	351	162	167	176
C1S	194	334	100	111	106	111	203	136	94	339	357	225	163	181	352
C2	159	173	92	211	203	183	128	141	80	106	78	86	78	89	115
C20orf144	88	89	53	105	67	47	80	63	36	54	31	64	43	51	73
C20orf202	22	29	15	22	43	12	25	46	16	54	43	46	19	18	52
C20orf203	130	226	188	162	119	65	201	187	75	102	144	153	96	80	134
C20orf204	479	202	286	439	312	321	345	343	203	253	186	158	132	133	180
C20orf96	1185	734	822	1073	1078	916	952	834	714	545	465	325	240	276	384
C21orf58	273	125	190	150	295	179	173	196	153	78	74	57	33	56	44
C21orf62	727	571	532	748	576	763	735	682	328	324	376	396	242	311	391
C21orf62-AS1	703	610	335	532	491	558	520	472	249	177	174	236	89	114	157
C21orf91	3203	4041	2529	3354	3052	3179	2169	2103	1592	1342	1172	1302	663	785	1460
C22orf23	124	118	111	147	161	91	91	106	51	62	66	44	35	51	36
C22orf39	6414	5769	4557	6590	5453	4779	5132	5022	4113	3235	3056	2447	1658	2026	2435
C22orf42	552	321	348	536	412	389	481	432	260	232	194	162	58	88	103
C22orf46P	1707	1182	984	1155	842	738	870	969	927	592	509	422	340	419	639
C2CD2	3955	3321	3140	4291	3308	3052	2915	2242	2647	910	742	1205	773	1010	574
C2CD2L	6369	4259	3983	4991	4443	3797	4071	3712	2969	2845	2711	2237	1954	1881	2538
C2CD3	7891	6471	4659	5641	5418	5759	5711	5342	3535	3442	3283	3587	2693	2868	3946
C2CD4C	3941	2119	2233	3083	2673	2153	2151	2308	2188	1146	1100	1031	740	833	847
C2CD5	9799	10570	6246	9624	7492	8699	8039	6885	4999	4373	4025	4293	1810	2065	4294
C2CD6	43	4	24	41	40	7	6	27	3	20	16	30	110	5	39
C2orf15	792	436	550	813	689	627	612	523	523	281	310	220	152	215	296
C2orf16	64	21	34	34	50	24	83	74	40	103	58	101	55	108	130
C2orf27A	3307	3065	2268	3228	2743	2559	2238	1871	1589	1080	961	897	348	409	465
C2orf42	1181	1207	802	1212	977	982	1233	975	743	1694	1551	1157	1106	1146	1550
C2orf49	5361	4436	3687	5021	4485	4086	4094	4112	3333	3880	4363	3265	2697	2939	4420
C2orf49-DT	1030	903	774	1065	936	733	856	797	712	466	476	445	260	275	423
C2orf50	706	698	411	534	397	473	525	423	424	310	221	272	125	152	228
C2orf66	144	154	146	144	97	99	228	190	96	486	402	304	209	283	410
C2orf68	3989	4104	3088	4438	3215	3011	3515	3356	2427	2596	2681	2686	1540	1757	3489
C2orf69	5211	4399	3427	5335	4529	3632	4064	3854	3407	4504	4553	3408	2067	2727	3919
C2orf72	2771	1663	1933	2741	2795	1314	1905	2169	1770	1330	1025	1089	564	641	1460
C2orf73	5	23	12	37	14	4	5	5	16	36	40	15	15	31	7
C2orf74	877	434	513	686	453	410	519	652	583	408	413	354	184	228	285
C2orf74-DT	2516	2484	1809	2763	2261	2293	1938	1796	1409	666	628	598	386	566	635
C2orf76	305	242	242	289	271	279	273	269	187	148	110	100	69	67	55
C2orf80	1622	1665	1164	2638	1707	1725	1462	1162	1036	453	422	432	152	174	267
C2orf81	276	247	168	209	238	197	126	159	194	52	44	138	25	45	63
C2orf83	92	92	45	81	80	114	97	102	32	59	38	57	32	56	25
C2orf88	126	71	65	131	110	240	199	90	155	41	62	141	32	39	11
C2orf92	461	310	281	349	422	426	403	465	195	214	220	339	174	112	230
C3	353	331	245	319	331	457	313	262	149	184	171	167	129	117	197
C3orf14	7888	5933	5429	9838	7598	7172	6885	6258	4874	3474	3753	3300	2062	1855	3172
C3orf18	2184	1677	1429	2235	1999	1530	1874	1996	1467	1374	1670	910	817	829	1294
C3orf20	16	0	1	4	0	14	19	15	3	48	30	27	14	30	85
C3orf33	1162	665	726	818	796	789	861	922	714	1132	1069	888	694	574	996
C3orf38	4169	3974	3272	4948	3772	3544	4010	3862	2582	3511	3707	3372	2315	2539	3980
C3orf52	63	102	38	32	47	36	108	101	81	464	442	474	390	415	474
C3orf62	2251	1618	1673	2022	1578	1664	1858	758	596	1572	1454	1113	728	1006	1251
C3orf70	20685	17683	12999	17633	14202	12374	10851	9678	8987	2194	2223	1829	988	1153	1940
C3orf80	212	189	129	190	155	134	230	165	190	367	331	246	201	229	345
C3orf86P	11	15	6	10	7	12	21	23	3	39	68	56	45	43	79
C4A	743	749	507	1212	1051	635	1251	736	494	919	795	492	502	386	467
C4A-AS1	0	0	0	0	0	0	0	0	0	32	25	17	43	39	67
C4B	287	217	271	522	296	286	522	376	227	234	316	349	122	145	440
C4BPB	123	154	96	107	114	158	118	129	55	84	91	67	57	68	52
C4orf19	300	199	146	170	186	215	243	174	116	113	146	167	89	146	89
C4orf3	14551	11287	9530	13233	11695	10108	8524	7869	7119	2462	2717	2019	1045	1223	1669
C4orf33	2114	1589	1574	2395	2164	1770	1872	1768	1144	777	990	1155	379	444	592
C4orf36	67	28	20	16	42	25	34	30	25	7	9	29	3	18	35
C4orf46	1293	2160	1124	1854	1274	1014	1308	1236	931	1163	1034	974	674	844	1414
C4orf46P2	1544	1646	771	1227	891	1766	1256	1010	457	776	743	825	582	503	829
C4orf47	104	58	48	122	88	83	118	122	48	214	172	141	106	104	103
C4orf48	889	745	1532	1927	886	731	947	781	626	451	379	357	225	465	351
C4orf50	5113	3467	2551	3481	2781	2840	2693	2779	2456	955	869	869	280	378	478
C4orf54	9	0	0	0	6	1	5	13	7	1	14	5	2	7	15
C5	982	1025	695	865	869	1211	947	766	616	692	605	490	402	561	757
C5AR1	258	186	179	313	361	309	221	276	157	243	169	175	96	99	122
C5AR2	982	1082	663	1059	739	890	935	755	328	568	484	630	305	318	525
C5orf15	7658	5495	5466	8134	7862	7298	6454	5689	4367	4985	5566	4320	3095	3684	4293
C5orf22	11176	10308	7698	11589	9465	8543	8180	6784	6440	5560	4979	4391	3161	3224	5325
C5orf24	26434	26866	16961	25707	22395	19901	16962	14294	13618	7526	6953	5716	3958	4330	7022
C5orf34	128	252	84	143	93	160	206	194	192	296	318	312	176	232	310
C5orf34-AS1	34	36	14	37	34	16	17	19	10	17	9	13	11	6	14
C5orf47	23	0	24	14	21	30	8	11	6	24	36	18	13	11	23
C5orf63	247	313	211	304	226	196	214	133	97	154	117	241	81	59	100
C5orf64	554	664	372	689	504	789	669	522	246	318	287	352	312	355	323
C6	106	159	105	164	86	125	144	121	65	25	71	39	21	20	33
C6orf118	54	18	37	34	103	28	120	44	39	23	15	33	2	18	6
C6orf120	5447	4390	3723	5814	5181	4410	4534	4282	3675	4851	5077	4081	2714	3100	4490
C6orf132	984	798	526	852	679	1157	764	868	376	366	422	633	349	367	318
C6orf136	2121	1558	1606	2108	1804	1759	2093	1676	1630	1699	1720	1263	1147	1115	1861
C6orf141	183	183	132	91	128	176	169	125	120	118	110	131	80	104	117
C6orf163	531	337	224	348	361	535	371	234	194	136	130	168	83	71	107
C6orf226	439	166	325	398	383	278	390	478	235	191	276	206	118	112	190
C6orf47	1234	826	824	983	806	664	613	597	758	366	297	304	177	256	306
C6orf52	55	81	48	121	72	50	74	39	47	41	23	15	23	11	51
C6orf58	38	6	23	94	57	81	73	48	37	33	18	3	5	1	1
C6orf62	23709	16777	14982	23437	19983	17143	16302	14885	12940	8193	8123	7173	4376	4572	7205
C6orf89	11195	8397	7255	9202	8283	6667	6449	6749	5842	3669	4373	3386	1969	2233	2997
C7	234	390	103	202	127	155	146	101	74	85	102	65	40	83	112
C7orf25	1053	1223	803	1348	1225	1107	896	967	682	509	471	546	328	104	527
C7orf31	1391	1101	937	1685	1317	900	851	879	954	645	724	483	267	414	597
C7orf50	3328	1683	2164	3350	3237	2632	2842	2871	2016	1991	2218	1655	1313	1371	1758
C8G	44	3	32	18	14	21	16	17	8	20	5	12	17	11	6
C8orf33	6267	3908	4064	5895	5299	4786	5362	5076	3928	3297	3260	2910	1808	1989	2581
C8orf34	1671	1165	935	1553	1119	1110	1107	978	841	534	384	306	179	199	286
C8orf34-AS1	512	487	399	394	300	256	344	199	234	109	114	90	67	35	46
C8orf44	1511	1335	1298	1795	1496	1566	1057	1253	933	491	572	307	193	328	339
C8orf44-SGK3	50	0	70	14	29	12	45	15	0	42	36	75	19	0	0
C8orf48	322	124	204	177	208	240	210	171	120	95	81	64	52	53	42
C8orf58	869	718	735	978	815	761	838	853	686	724	648	656	363	467	676
C8orf76	1022	970	774	1225	788	881	1241	1117	761	1075	1279	1101	567	753	959
C8orf82	1982	1420	1385	1786	1501	1289	1395	1361	1055	474	496	471	239	318	491
C8orf88	214	209	221	260	215	190	286	266	201	309	412	267	187	236	389
C8orf89	36	28	22	29	46	28	56	28	26	70	64	48	25	21	27
C9orf131	31	19	21	15	36	20	55	17	5	23	10	14	18	12	37
C9orf153	14	14	7	34	9	28	27	46	20	44	55	39	108	61	58
C9orf163	29	18	27	42	31	9	16	36	22	23	17	15	11	6	24
C9orf24	242	59	139	77	187	251	380	397	72	606	474	441	83	168	245
C9orf40	1095	990	850	1397	996	1017	1274	1014	786	1071	1240	939	707	747	1113
C9orf43	127	46	70	131	100	98	144	95	69	46	42	73	33	52	102
C9orf50	151	107	66	88	72	79	55	71	62	37	56	69	66	65	58
C9orf64	460	293	320	611	379	393	419	422	361	567	522	603	338	342	569
C9orf72	9905	9180	6215	10567	9912	8670	9412	7845	6659	5866	6053	5166	3242	3268	4748
C9orf78	3197	2103	2094	2650	2313	1805	2107	2022	1649	1121	1095	826	736	727	835
C9orf85	2910	2000	1824	2451	2183	2022	2019	1942	1707	1554	1560	1463	776	1031	1249
CA10	2329	1861	2284	1610	1563	1290	1544	1442	1528	563	591	400	197	188	402
CA11	4044	3252	2805	3362	2905	2651	2443	2519	2023	826	807	757	396	374	574
CA12	39	35	60	23	29	13	40	46	42	133	171	125	113	187	121
CA13	768	781	573	759	700	664	672	619	531	433	504	391	246	183	553
CA14	254	196	157	185	208	226	169	177	103	98	78	92	64	53	80
CA2	38	12	12	27	18	16	59	39	22	78	80	107	98	158	156
CA3	35	10	9	12	10	17	32	22	19	200	133	152	149	233	205
CA5B	1940	1520	942	1821	1383	1554	2288	1941	1080	2835	3219	2283	1774	1861	2230
CA5BP1	1606	1222	1015	1531	1268	1086	969	1045	923	619	607	480	415	476	583
CA6	32	31	24	55	31	43	47	28	18	30	25	30	12	12	34
CA8	277	244	192	126	177	168	475	318	265	755	810	527	588	543	803
CAAP1	2823	2479	1944	2988	2157	2084	2373	2004	2046	2677	2700	2365	1309	1245	1980
CAB39	17962	16629	12717	17303	14523	12489	13372	11506	11767	11646	10746	9233	6605	6684	10176
CAB39L	6576	5006	4368	6653	5467	5034	4612	3800	3662	2375	2525	2204	1095	1124	1608
CABCOCO1	34	35	25	38	45	20	20	15	21	46	33	18	32	30	58
CABIN1	7221	5572	4501	7289	5532	5650	4867	4759	3651	2052	1900	1464	870	1224	1159
CABLES1	938	979	568	650	534	565	585	491	356	1239	1243	894	842	1211	1287
CABLES2	5290	4413	3611	4492	3797	3226	3612	3125	2884	1201	1138	875	632	676	1079
CABP1	385	207	265	379	360	372	514	341	231	327	364	316	213	268	432
CABP1-DT	31	42	42	26	38	51	81	75	34	73	72	55	33	47	106
CABP4	142	86	76	208	154	168	116	151	58	95	117	112	63	60	74
CABP7	540	382	315	392	319	247	353	288	262	115	138	134	98	103	74
CABYR	2969	2219	1943	2105	2005	1881	1442	1235	1224	507	499	353	280	205	322
CACFD1	2066	1376	1338	1784	1365	1238	1496	1498	1386	1135	949	897	684	760	795
CACHD1	13376	11011	8020	12272	11946	9989	6034	5387	6175	2254	2072	1825	1396	1472	2243
CACNA1A	15179	14663	9592	13039	10899	12132	12420	10184	7453	5388	5405	5422	3551	3574	4705
CACNA1B	24622	20354	14208	19591	17058	16306	18001	17443	14221	13564	14386	11196	7032	8540	11926
CACNA1C	12083	10925	6682	9455	9059	11357	8929	8808	5026	7915	7615	6521	5904	5361	7199
CACNA1C-IT3	35	14	29	20	13	52	31	30	11	26	30	21	15	48	23
CACNA1D	4859	4583	3019	4244	3600	4509	5777	4110	2416	2482	2761	2859	1754	1810	2542
CACNA1E	28217	24284	17931	18279	16841	17021	17292	14338	12731	10285	8878	9421	4465	5051	6536
CACNA1G	938	518	699	485	440	444	879	636	420	863	808	863	1000	1328	1728
CACNA1H	11601	9282	6752	7854	7819	6943	6555	6741	6313	4533	4544	3938	2894	3472	4587
CACNA1I	3571	3382	2343	2156	1871	1716	2630	2312	1913	3069	2706	2560	1857	2082	2938
CACNA2D1	105084	92144	65955	113684	94432	89186	68189	61464	55438	27149	25160	21988	10456	10474	15988
CACNA2D1-AS1	51	22	35	67	32	74	46	45	27	22	28	29	11	13	12
CACNA2D2	14277	11197	8524	9488	7865	7279	8040	7066	6756	3146	2771	2339	1463	1765	2069
CACNA2D3	1436	1060	935	849	937	797	969	895	842	695	768	580	384	341	609
CACNA2D4	62	6	4	21	12	15	3	56	8	11	14	3	23	4	15
CACNB1	13408	12746	8805	13216	9805	8695	8747	8138	7384	4418	4146	3596	2662	2449	4266
CACNB2	5160	4877	3158	4615	3936	4065	3746	3384	2863	1529	1600	1460	990	887	1255
CACNB3	16233	16085	13652	20051	14369	10350	13734	11378	8900	3652	3977	3188	2165	2338	5216
CACNB4	10805	10794	7477	10807	8857	9880	9046	7262	5487	4671	4319	3936	2482	2573	3796
CACNG1	3	16	5	12	11	10	10	12	16	24	45	34	37	35	58
CACNG2	3710	3176	2493	3319	2651	2673	2707	2358	2154	1182	1062	915	597	998	1173
CACNG2-DT	26	36	18	23	39	27	60	32	40	9	24	16	5	8	3
CACNG3	143	79	101	68	80	47	243	270	257	655	511	479	445	550	911
CACNG4	38191	25592	23875	30261	25227	20776	19269	18007	17573	5989	5551	4722	2621	2842	3762
CACNG5	22662	16607	12443	18616	18878	16164	11768	10646	12745	7059	7175	5597	2681	2956	3759
CACNG6	43	5	9	10	12	16	12	22	16	29	19	38	33	33	46
CACNG7	21953	16779	14456	18429	14781	12320	13280	12417	11605	4854	4431	3876	2376	2612	3947
CACNG8	9634	7259	5422	5809	5150	4328	4425	4026	3909	1693	1487	1341	759	693	1090
CACTIN	1266	1208	804	1131	771	728	751	749	642	975	794	684	675	738	1345
CACUL1	14609	14531	9140	14024	11229	10525	11567	8689	6214	5691	7439	5614	3126	4735	8383
CACYBP	7531	7444	6354	11665	8797	6742	21426	19730	9959	33630	41128	31047	21802	24202	49937
CAD	5729	5973	4217	5834	4843	4169	4153	3525	3382	2466	1893	1292	719	914	1593
CADM1	66551	45734	40208	43481	39743	35840	38057	35760	32923	18984	18541	15672	9037	9433	13918
CADM2	94133	93719	66060	95991	72238	67103	71889	61509	54485	29427	26918	23063	11820	12628	19534
CADM3	53056	42565	34135	39710	34872	27963	27572	26007	25025	8909	8698	6735	4237	4698	7035
CADM4	8852	6258	5474	7359	6275	4825	4295	3946	4436	1225	1408	1026	553	668	1124
CADPS	23014	21547	16475	17871	15672	14402	18035	14946	14228	12025	11875	10869	6678	5733	8725
CADPS2	590	517	459	504	267	202	159	190	193	122	128	125	75	79	227
CAGE1	92	6	9	14	17	130	9	10	83	15	68	63	13	5	28
CAHM	100	83	60	72	42	70	68	82	40	75	59	53	39	17	64
CALB1	10669	11042	8265	23448	19362	17329	6854	5871	5692	2931	2776	2315	767	715	1211
CALB2	634	706	625	823	772	609	733	483	427	286	319	354	131	197	214
CALCA	14	23	18	12	6	8	78	68	56	144	197	73	98	112	148
CALCB	195	206	165	180	147	139	469	541	256	1019	1349	965	614	761	1099
CALCOCO1	7100	5733	5499	6535	5778	5763	6562	5649	4431	3441	3949	3387	1733	1961	3013
CALCOCO2	3161	2022	1781	2925	2578	2921	3828	3428	2345	4166	4264	3541	2521	2474	3175
CALCRL	1622	1454	1196	2058	1314	1356	1098	1197	896	1108	810	804	418	496	611
CALCRL-AS1	463	306	286	387	289	273	272	308	215	157	150	143	71	90	121
CALD1	2050	1235	1242	1803	1611	1432	1166	1095	958	996	1795	793	654	606	1171
CALHM1	9	15	4	34	30	37	16	21	29	36	35	30	17	19	37
CALHM5	2986	2529	1995	1881	1774	1508	933	995	1020	152	212	162	87	136	227
CALHM6	107	97	57	150	68	63	77	88	55	35	21	28	11	31	86
CALM1	175614	155981	118408	156244	128282	111308	106123	97921	86360	41380	41529	33957	18836	20182	29988
CALM2	126264	116888	89171	138278	117540	109243	101873	95200	73503	33521	38157	32689	14847	14877	24657
CALM3	168063	121968	108971	138250	110598	94357	95358	93763	77504	30810	29879	24195	12805	13738	21371
CALML3-AS1	56	35	26	30	34	56	60	26	24	34	25	24	12	16	26
CALML4	159	177	64	313	115	76	121	163	102	105	68	96	63	46	75
CALN1	9348	7890	5847	8446	7315	6814	4724	4847	4592	1683	1711	1370	608	825	1258
CALR	26789	18664	16812	23140	21175	17200	16936	16970	15468	9148	9619	7215	5188	6156	8495
CALU	9410	9526	6617	10115	8185	7098	7182	6747	5833	8019	8797	7424	4730	5542	9264
CALY	3619	1828	3253	5024	2861	2489	4572	3781	2765	3033	3026	2493	1811	2193	3233
CAMK1	1834	2074	1432	2491	1668	1583	1588	1608	1355	1395	1279	1036	751	882	1355
CAMK1D	13499	11826	8775	11296	9894	8353	9112	8123	7364	5382	5129	4287	2790	2507	3713
CAMK1G	770	533	547	738	684	538	819	879	745	1124	982	852	845	828	1047
CAMK2A	3418	2555	2216	2246	2263	1973	2924	2651	2118	2603	2534	2053	1061	1213	1392
CAMK2B	16198	13228	10423	15003	12970	11358	11627	10468	9778	6788	6516	5898	3911	3882	5773
CAMK2D	22952	19939	15404	19235	17118	15374	17672	16779	14688	21509	19560	16630	11099	12092	16110
CAMK2G	17007	11814	10576	16651	13647	12254	13881	13526	10938	10832	11005	9059	5671	6376	8468
CAMK2N1	30874	30559	21636	31820	24119	21421	21409	18783	17107	13544	12405	10203	8572	8514	14480
CAMK2N2	7874	6435	5483	8458	6789	5660	6195	5773	4714	2893	2784	2037	1558	1631	2989
CAMK4	11848	11337	7890	16825	14096	8461	12198	6695	5950	2540	2622	3788	2305	1593	5100
CAMKK1	1688	808	1088	1460	1287	1169	1414	1523	1195	1015	1016	913	697	626	1028
CAMKK2	11033	7906	7136	9785	8406	7617	4911	4729	4847	1267	1226	1051	479	588	860
CAMKMT	1322	961	805	1403	1053	1185	919	944	662	566	611	582	290	390	567
CAMKV	9064	5542	5759	8107	7764	6203	5375	5143	5050	1998	1989	1527	1176	990	1017
CAMLG	6925	3958	4036	5506	5152	5500	4794	5359	3846	2233	3226	2344	1609	1554	2055
CAMSAP1	28745	23615	18110	24325	21112	19088	18676	17582	14398	9817	11820	7504	7255	7618	12413
CAMSAP1-DT	684	581	521	630	631	582	407	409	388	127	155	108	53	60	75
CAMSAP2	81815	75205	52123	72484	59803	52162	48687	41673	41821	22683	21803	17973	10960	11508	18362
CAMSAP3	8000	4950	5842	7670	7834	6078	6060	5570	4907	3174	3066	2428	2117	2167	3441
CAMTA1	46723	45365	29862	40221	35519	31527	32291	29952	26718	25649	26034	21533	14849	15878	26444
CAMTA2	5570	3611	3486	5361	4924	4988	6282	6357	4112	8120	8670	7194	6232	7608	10659
CAND1	51000	50918	34219	55490	43500	39447	34106	31704	26821	18484	18149	14416	10081	10170	15324
CAND2	2899	2639	2035	2246	2218	2299	2196	2056	2322	2400	2275	1714	1301	1326	1912
CANT1	6105	5099	4144	5416	4937	4073	3741	3173	3086	2218	2030	1825	1139	1507	1908
CANX	93561	70705	59986	86697	76249	65006	69638	64106	58673	53459	52915	41334	28643	30416	47001
CAP1	21389	15398	14443	22009	18482	16512	13956	14020	12293	5973	6374	5250	2708	3432	4424
CAP1P1	343	109	211	224	237	273	186	213	160	78	94	63	46	52	44
CAP2	4451	4151	3049	3927	3343	2924	6058	6076	4975	15196	15608	11571	8700	10416	14504
CAPN1	16248	9107	9238	11798	10770	9985	9057	8828	7834	3577	3525	3173	2060	2216	2970
CAPN1-AS1	222	90	96	124	121	149	115	75	105	46	27	27	16	13	7
CAPN10	1570	1032	1047	1467	1252	1135	1316	1310	895	820	933	701	602	923	1121
CAPN10-DT	223	168	180	278	213	187	247	296	120	161	167	188	165	255	227
CAPN12	20	7	6	12	14	12	28	25	4	13	6	57	21	12	51
CAPN13	3	0	2	12	20	7	10	48	4	89	69	88	44	76	90
CAPN14	91	119	99	121	88	101	146	112	109	150	102	116	57	62	67
CAPN15	2513	1982	1828	2167	2179	2300	1948	1894	1316	1807	1507	1514	1056	1089	1679
CAPN2	7789	5742	5052	6693	5794	5634	6023	6565	5009	5117	5288	4416	3518	4368	5158
CAPN3	420	526	323	516	394	548	493	409	262	267	266	280	129	166	187
CAPN5	6660	4578	4653	5063	5417	4283	4006	3868	3286	1366	1506	1255	657	864	1495
CAPN6	24	28	13	1	0	21	8	12	20	52	63	22	31	32	44
CAPN7	5317	4945	3640	5371	4436	4391	4172	4742	3550	4354	5353	4168	2650	2752	3805
CAPN8	20	7	9	15	5	7	11	4	8	10	31	43	1	2	0
CAPNS1	18179	15454	12786	18766	16584	13489	12081	11091	10720	5603	5735	4574	2601	2915	4626
CAPRIN1	58736	45837	36792	52847	45490	40353	35408	33112	32087	19421	19502	15765	10064	10681	15590
CAPRIN2	8362	6463	5625	7272	7731	6857	7282	6952	4221	3367	4523	3632	2089	2116	3432
CAPS	182	81	125	176	156	124	211	187	103	114	130	109	44	54	99
CAPS2	818	751	420	696	570	710	773	571	450	411	442	414	185	243	226
CAPZA1	29874	24838	20402	33229	27772	25358	21787	20217	16847	12553	12121	11024	6085	7055	10473
CAPZA2	18052	11843	10337	18551	16956	17462	16557	15707	10327	8881	10907	7971	5699	5905	7325
CAPZB	20433	22613	14567	21678	18588	15305	12403	11142	10940	7208	6972	6122	4005	4229	6799
CARD10	243	128	235	233	204	184	247	324	204	479	331	219	263	328	360
CARD11	13	0	8	2	3	5	8	30	70	26	40	10	7	17	59
CARD14	124	148	68	96	59	128	83	103	50	132	129	41	39	49	97
CARD19	1872	1469	1492	2202	1872	1567	1400	1327	1281	862	905	638	417	491	535
CARD6	205	200	132	173	110	188	159	157	71	146	119	98	53	38	79
CARD8	4797	4448	3116	4807	4412	3530	3872	3004	2639	1516	1414	1071	733	703	1003
CARD8-AS1	186	165	145	216	216	241	313	265	172	223	295	207	210	158	182
CARD9	49	10	14	23	14	25	20	61	14	92	102	71	73	144	72
CARF	8694	7719	5824	8618	7313	6101	6291	6098	5202	2935	3110	2247	1539	1359	2302
CARHSP1	3812	3112	2055	3629	2344	1912	1874	2505	1566	590	709	520	378	434	779
CARM1	10927	7613	7253	9501	8061	7171	6762	6474	5656	3027	3075	2651	1813	2139	2623
CARMIL1	1670	1238	1338	1410	1316	1479	1425	1446	1001	1235	1488	1133	729	792	1368
CARMIL2	2469	1342	1516	2115	1914	1587	1748	1779	1753	1597	1484	1241	833	1005	1191
CARMIL3	9841	6985	6720	10548	8514	7649	9650	8905	5430	3849	3790	3445	1782	2488	3851
CARMN	244	134	171	197	161	196	245	164	99	104	116	155	85	123	103
CARNMT1	1110	1221	1025	1657	1288	1233	1279	1234	921	858	994	868	781	752	908
CARNS1	85	29	18	44	34	40	41	21	20	22	13	24	17	9	18
CARS1	10124	6632	6514	13756	7202	6943	15451	14498	12567	16881	17425	13906	10114	10881	13982
CARS2	2846	2729	1883	2745	2311	2375	2278	2216	1610	1425	1414	1383	891	822	1309
CARTPT	139	99	76	72	78	43	68	74	49	37	30	24	9	10	24
CASC15	1912	1902	1279	1248	1501	1747	1148	1191	916	411	533	585	274	254	450
CASC17	36	30	20	24	22	26	44	24	10	30	48	39	11	23	27
CASC18	0	0	5	5	5	6	8	13	13	37	32	26	41	74	99
CASC19	87	79	113	139	62	106	99	105	32	38	58	79	32	33	60
CASC2	1246	1403	876	1046	809	1069	1172	1093	727	896	762	706	549	508	889
CASC3	14859	11721	10232	13725	11722	10907	12478	11081	8971	7467	7283	5807	4277	4785	6939
CASC6	33	76	29	25	21	33	30	6	14	4	16	16	9	5	4
CASC9	408	205	189	284	186	381	275	263	163	165	106	107	102	114	172
CASD1	35408	35518	25038	36087	29188	26468	26205	22578	20654	14563	14402	11673	6021	6158	9354
CASK	58780	53112	34517	43633	37613	34394	37298	32823	28897	18702	18294	16359	10414	9183	13243
CASKIN1	22098	16609	13138	19854	16806	14805	16409	15333	12572	6931	7177	6422	3676	3355	5633
CASKIN2	1233	775	736	843	522	672	851	859	678	459	425	522	432	589	807
CASP10	230	240	114	220	178	228	223	187	91	190	159	148	122	121	176
CASP16P	80	66	38	66	55	58	74	58	44	22	53	47	25	32	52
CASP2	4927	3706	3519	4586	4187	3885	3077	2603	2460	1845	1847	1507	1432	1772	2598
CASP3	26039	21170	15984	21323	21514	18162	21260	20880	22093	26854	27700	21616	11425	11763	17263
CASP6	101	123	96	60	137	86	87	88	64	86	54	83	54	78	130
CASP7	15	0	8	5	15	3	169	291	132	580	727	470	422	507	679
CASP8	98	92	60	53	60	96	81	48	47	66	58	68	48	60	84
CASP8AP2	6412	4251	4143	5423	4718	4501	4438	4178	3353	3104	3063	2918	1503	1643	2483
CASP9	1675	1225	1165	1666	1122	1041	1480	1496	1344	1762	1883	1288	1120	1405	1584
CASQ1	68	46	38	38	37	29	34	67	43	17	14	31	18	28	47
CASR	3182	3516	1845	3077	2293	4118	3265	2614	933	1468	1396	1626	1219	1166	2061
CASS4	16	30	17	43	22	10	48	22	27	128	112	95	79	121	193
CAST	5289	4496	3373	4788	4543	4810	5692	5250	4191	6855	7167	5279	3889	4293	6597
CASTOR1	125	87	92	177	167	121	138	131	115	175	167	91	111	154	178
CASTOR2	38573	28616	23592	27974	26970	22976	20475	19566	17040	6484	6513	5870	3076	3065	4942
CASTOR3P	16215	12579	10200	13080	11357	10674	10092	8129	7320	2837	3051	2591	1328	1444	1685
CASZ1	20674	19660	13306	13223	8321	13431	8310	9481	5187	2748	2983	1260	997	1683	2221
CAT	1575	1052	970	1273	1383	1185	1383	1402	902	1268	1454	1222	644	741	999
CATIP	91	35	45	52	68	110	40	73	35	24	21	26	26	28	23
CATSPER2	1049	996	783	1350	921	1093	999	938	431	417	568	462	207	171	269
CATSPER2P1	410	596	195	416	198	297	194	218	179	107	129	102	59	76	89
CATSPER3	47	27	13	49	46	27	66	40	27	32	42	24	22	17	25
CATSPERB	46	24	26	49	27	60	22	20	19	20	22	12	14	6	42
CATSPERD	1	2	0	5	0	5	8	4	1	6	7	5	7	10	15
CATSPERE	243	268	277	282	196	277	258	294	258	144	127	185	76	111	149
CATSPERG	1628	1192	1291	1323	1238	1473	1242	1480	780	607	576	662	293	288	603
CATSPERZ	126	147	91	151	134	118	74	69	91	36	24	26	0	0	25
CAV1	242	189	138	161	170	163	140	128	203	315	332	332	259	305	556
CAV2	280	225	155	208	249	196	268	294	222	663	748	536	607	696	1104
CAVIN1	9	13	6	12	0	0	14	20	8	21	29	8	48	65	99
CAVIN2	1	14	0	8	4	5	9	20	5	65	54	46	45	50	72
CAVIN4	1857	1485	1195	1394	1253	1154	994	858	777	382	283	320	244	245	251
CBARP	3130	2209	2181	2785	2184	1861	2437	2455	1969	2516	2175	1681	1406	1689	2316
CBARP-DT	64	34	31	57	63	40	57	41	32	46	12	28	12	18	29
CBFA2T2	11557	10077	7718	9592	8310	8103	9688	7823	6091	5722	5224	4949	3007	3165	4692
CBFA2T3	5897	4423	3700	4995	3546	3204	3368	3333	2854	1378	1416	1290	756	914	986
CBFB	45234	35628	27738	35415	37401	32505	25337	22205	21813	18025	19260	14185	8990	9337	12376
CBL	31304	29315	19175	21793	19340	17589	16520	14822	14360	10107	9407	7997	6241	7042	11383
CBLB	8047	5491	4102	6182	3771	5094	6209	4605	3489	3410	3338	2991	2306	2081	4721
CBLL1	10150	8907	6524	8981	8228	7479	7405	6270	5958	5418	5325	3879	3024	3530	5806
CBLL1-AS1	514	342	383	508	630	427	317	423	297	182	164	161	189	50	245
CBLN1	15867	16685	10599	16295	11720	9921	10978	10113	8942	6116	5757	4339	2755	3149	5599
CBLN2	1100	1021	743	501	485	363	623	358	432	184	176	221	128	165	152
CBLN3	119	123	119	69	114	73	104	84	92	53	42	40	38	12	62
CBR1	2494	2026	1930	3114	2224	1927	2593	1977	1786	1667	1948	1548	753	1079	1738
CBR3-AS1	1250	878	670	992	753	993	858	863	584	609	690	737	433	459	554
CBR4	2899	2439	1915	2921	2720	2832	2809	2380	1828	1961	2015	2046	1133	956	1408
CBS	6947	4335	5105	9448	7408	6552	10547	10381	7452	5952	6855	5591	2793	3230	3457
CBX1	20893	14438	13227	15751	14322	11650	11160	10559	10947	4514	4410	3751	2169	2085	3287
CBX2	584	640	423	584	525	411	449	541	327	302	356	162	209	279	476
CBX3	26805	22126	17965	28729	25568	23830	21776	20532	15824	11385	12849	10650	5426	5737	8139
CBX3P2	144	94	81	107	127	144	123	140	101	62	113	87	26	44	55
CBX3P4	41	12	21	34	36	43	52	54	27	57	71	66	106	88	96
CBX4	4032	3411	2610	3981	3331	2532	4968	5056	4442	8862	9350	6671	5676	7636	12816
CBX5	214380	219912	139418	188941	147674	124473	121358	104791	104551	41045	36202	33653	17704	16908	29862
CBX6	12000	5442	7231	8024	7852	6374	6961	7228	5822	4204	4356	3475	2746	3854	4183
CBX7	847	406	632	527	579	389	827	684	412	387	333	396	196	252	319
CBX8	1854	1057	1131	1318	1133	941	1227	1298	1016	1516	1589	1162	1071	1440	1966
CBY1	1133	763	664	1006	763	763	809	800	691	637	605	568	269	275	537
CC2D1A	5957	4470	3948	5979	6287	4922	6651	6438	3790	3610	4001	3291	1915	2099	3101
CC2D1B	2196	2006	1787	2490	2514	2577	4000	2427	1972	1566	1179	933	520	507	678
CC2D2A	2406	2150	1626	2232	1633	1833	1994	1656	952	750	809	838	620	549	794
CC2D2B	126	169	98	161	128	85	124	52	107	34	77	47	46	6	2
CCAR1	12991	9778	8099	11229	9689	9494	10833	9503	7627	8702	8013	7511	4767	4728	7673
CCAR2	7851	5661	5548	7369	5710	5890	5348	5559	4395	4369	2566	3623	2219	1955	4029
CCBE1	778	664	644	680	490	542	486	487	330	370	317	255	218	245	317
CCDC102A	2	2	3	12	3	2	73	64	41	250	220	169	183	273	333
CCDC102B	1258	564	648	809	788	759	769	925	632	453	452	400	188	248	196
CCDC103	455	276	467	250	269	284	351	274	288	150	100	112	95	78	154
CCDC106	2186	1522	1356	2006	1873	1501	1756	1620	1367	732	850	674	551	485	745
CCDC107	606	274	375	507	484	368	363	513	326	205	180	178	107	171	152
CCDC110	94	124	123	168	146	100	165	297	118	284	184	188	82	132	130
CCDC112	9291	7553	5894	7820	6563	6676	6460	5670	5168	3157	3390	2672	2084	1930	2687
CCDC113	3978	3084	2653	3778	2862	2934	3119	2728	2440	1547	1195	957	839	601	880
CCDC115	3638	2374	2467	2969	3300	2530	2564	2401	2241	1370	1391	1214	687	844	968
CCDC116	42	6	20	7	12	15	25	28	12	4	8	7	44	15	19
CCDC117	5422	4969	3617	5146	4496	3920	8851	8159	7413	19312	18810	15185	9832	11839	16158
CCDC12	1128	675	886	1070	1022	999	1198	1169	990	1035	1194	940	654	652	725
CCDC120	2574	1845	1653	1998	1759	1524	1939	1676	1437	1241	1120	1078	682	758	953
CCDC121	452	422	289	448	252	392	662	650	448	848	1127	844	513	667	719
CCDC122	1739	1583	1195	1901	1417	1623	1464	1152	1170	802	889	870	395	478	458
CCDC124	2400	1154	1389	1975	1995	1508	1208	1364	1096	578	712	595	410	447	558
CCDC125	2054	1714	1440	2371	1937	2291	1927	1745	1099	1004	1183	1185	744	752	1272
CCDC126	1460	2144	1170	2091	1758	1563	1561	1228	949	802	1333	944	766	691	1458
CCDC127	10015	6737	5684	7058	6847	5219	6505	5971	5414	3809	4188	3625	1806	2637	3055
CCDC13	72	73	38	60	45	37	53	70	35	25	34	38	42	61	71
CCDC134	2304	1865	1494	2159	1411	1145	1604	1232	1239	1380	1181	1029	930	938	1831
CCDC136	6295	4598	4201	5578	4465	4367	6248	5925	3921	3543	3806	3398	2017	1903	2330
CCDC137	649	282	373	614	496	356	415	544	431	476	341	380	250	477	440
CCDC138	1277	1095	773	1460	930	1154	1099	857	733	723	678	450	315	439	657
CCDC14	4855	5469	3296	5595	4637	4492	4513	3715	2690	2369	3099	2093	1577	1766	3184
CCDC141	282	193	172	217	172	183	92	101	87	44	21	41	18	57	12
CCDC142	1388	1264	1068	1605	1219	1205	1646	1289	771	1014	939	813	661	678	1023
CCDC144A	1200	1670	699	1266	1033	1271	1093	1183	516	841	995	825	332	420	705
CCDC144BP	936	782	586	1464	656	1343	1595	1293	709	815	877	697	594	642	1014
CCDC144CP	1219	1251	683	1207	1004	1398	1657	1399	615	1043	981	1016	645	522	745
CCDC144NL	285	166	154	108	140	208	335	248	117	277	299	288	298	290	298
CCDC144NL-AS1	12561	12007	8666	12309	10180	10336	11189	10185	6988	7825	7223	6881	3990	3714	6193
CCDC146	481	452	344	561	424	428	519	324	284	324	246	242	166	194	332
CCDC148	723	397	334	488	478	540	528	511	467	640	626	574	344	411	361
CCDC149	5923	3989	3088	4072	3295	3617	3873	3138	2527	2760	2880	2515	1801	2044	3258
CCDC15	295	267	195	220	228	147	111	158	122	82	139	84	65	95	95
CCDC15-DT	237	162	154	257	253	277	204	186	157	125	157	96	56	62	83
CCDC150	253	205	114	190	126	193	215	255	63	334	233	211	299	310	205
CCDC152	1530	1429	916	1430	1153	1045	1180	1067	1084	1706	1812	1189	1035	1335	1753
CCDC154	59	44	69	69	74	92	112	116	108	69	73	129	52	25	37
CCDC157	1663	1345	1133	1578	1247	1355	1227	1219	864	832	721	675	495	499	685
CCDC158	140	125	125	176	121	166	141	95	56	80	97	74	64	70	84
CCDC159	142	98	80	108	141	144	180	150	72	78	81	121	61	63	105
CCDC160	500	586	464	669	358	438	547	559	442	577	635	515	368	355	591
CCDC162P	176	221	158	225	94	126	237	151	70	164	110	196	73	90	156
CCDC163	41	44	51	44	60	46	133	113	101	308	294	294	173	235	383
CCDC167	1281	994	1000	1489	1308	1280	1017	1122	751	618	792	608	462	390	563
CCDC168	46	26	33	69	56	43	42	52	46	57	52	44	50	28	98
CCDC169	1699	1534	1161	1949	1444	1531	1185	1129	838	456	413	440	233	202	352
CCDC169-SOHLH2	57	191	61	82	121	47	32	113	161	72	93	38	45	43	33
CCDC17	74	54	72	64	97	90	59	45	48	36	18	38	8	5	14
CCDC170	41	51	29	34	147	37	62	37	36	58	39	229	25	32	47
CCDC171	1167	716	614	944	859	886	1055	732	525	756	873	788	511	408	881
CCDC174	1489	608	830	1180	1040	867	1218	1206	949	1480	1741	1615	1199	1136	1482
CCDC175	415	520	227	374	336	262	331	290	188	257	358	201	177	179	192
CCDC177	2286	1607	1276	1641	1176	919	1088	987	889	291	266	189	152	166	273
CCDC178	266	235	126	447	144	192	227	122	144	46	40	26	43	30	16
CCDC18	679	567	488	1039	602	530	533	470	511	609	431	430	249	254	443
CCDC18-AS1	2482	1579	1370	2022	1713	1853	2007	1901	1145	1047	1000	1294	506	532	610
CCDC180	1632	1461	864	1455	1242	1651	1526	1475	816	524	1198	897	570	388	1127
CCDC181	892	500	557	715	742	557	591	532	547	424	524	436	321	363	443
CCDC183	334	231	297	195	372	247	329	349	164	120	123	114	39	50	61
CCDC183-AS1	47	61	65	62	61	72	64	63	42	38	46	45	26	52	39
CCDC184	22554	18141	14822	20138	15361	13850	12500	11495	10559	3330	3306	2559	1776	1936	3031
CCDC186	9719	9069	6155	8570	7491	7233	8103	6814	5985	6106	5808	5197	3504	3758	5149
CCDC187	42	29	14	57	31	17	47	34	33	3	16	14	34	23	27
CCDC191	772	691	697	883	754	672	982	826	614	777	736	635	377	501	717
CCDC194	170	136	72	95	74	107	144	83	37	69	80	102	57	82	40
CCDC198	89	27	59	132	45	37	19	55	42	26	44	19	9	21	7
CCDC200	146	109	94	116	114	151	105	99	115	113	94	93	62	97	75
CCDC22	664	450	476	602	527	465	488	475	451	471	441	331	251	251	314
CCDC24	1065	583	711	912	971	795	746	704	520	313	387	249	166	131	161
CCDC25	5416	3379	3282	3941	4294	3760	2931	2774	3069	1677	1736	1355	828	858	1389
CCDC26	1510	1040	729	972	998	1336	1056	1033	662	601	616	661	543	517	598
CCDC27	120	104	90	57	50	57	94	96	40	23	52	34	36	17	41
CCDC28A	225	173	176	195	149	140	366	330	227	515	710	537	341	362	666
CCDC28A-AS1	102	75	85	81	111	109	98	57	52	43	46	40	28	26	64
CCDC28B	1413	877	955	1432	1049	1057	873	953	656	398	418	391	214	184	196
CCDC3	685	556	422	579	542	416	627	531	456	554	598	582	353	381	693
CCDC30	4840	3133	2790	3974	3517	3595	4007	3378	2653	3232	3074	2563	1725	1919	2633
CCDC32	4506	2912	2679	4201	3877	3517	3443	2636	2479	1077	1223	917	837	667	1035
CCDC33	775	507	565	1168	1005	973	885	864	615	346	285	306	122	159	190
CCDC34	807	562	521	758	574	493	505	403	404	285	283	229	206	172	208
CCDC38	88	36	32	35	34	28	52	49	29	20	37	49	23	15	54
CCDC39	228	194	123	192	157	226	160	174	70	99	118	213	103	65	145
CCDC40	2430	1633	1690	2083	2082	1590	2046	2061	1359	1159	1261	1239	618	624	722
CCDC43	3289	2447	2093	3320	2424	2224	2392	2328	1965	2137	2271	1956	1345	1546	2112
CCDC47	4549	4046	2582	4198	3330	2856	3418	3168	2648	2857	3054	2609	1558	1793	2826
CCDC50	34779	34055	23891	36907	29570	26828	24955	21546	20902	18875	18814	15881	10580	10851	16254
CCDC51	540	427	386	549	495	457	427	480	387	353	377	264	217	224	275
CCDC57	3563	2228	2594	2279	2486	2616	2491	2577	1499	1978	1974	1694	1189	1351	1965
CCDC59	1169	951	750	1436	1154	1086	1854	1743	1373	3889	4516	3416	2751	3181	4301
CCDC6	27024	26663	17860	25430	20692	18043	18377	16061	16343	11889	10975	9019	6439	6679	11398
CCDC60	29	71	23	11	37	15	73	41	6	82	60	10	25	46	18
CCDC61	156	79	143	146	169	97	206	143	86	106	126	80	105	134	104
CCDC62	398	304	279	476	322	365	474	464	257	385	434	382	248	273	425
CCDC65	557	344	314	474	453	422	554	559	324	360	486	323	152	211	245
CCDC66	2947	3328	2228	3071	2586	3244	3566	2924	1887	2565	2728	2568	1601	1325	2053
CCDC68	36	26	17	35	21	52	26	33	23	22	17	59	4	7	12
CCDC69	130	62	58	52	60	100	86	69	30	45	79	50	54	44	49
CCDC7	2193	2032	1184	2023	1478	1786	2112	1770	1274	1107	1483	1228	878	684	1246
CCDC71	1761	1477	1099	1332	1273	1234	1128	1085	873	936	929	742	411	589	892
CCDC71L	3868	3609	2416	4211	3002	2326	3166	2799	2674	3288	3144	2795	1327	1790	2657
CCDC73	0	0	0	0	4	9	9	11	8	70	80	84	31	29	67
CCDC74A	991	514	588	1104	736	704	703	588	440	358	393	333	323	244	240
CCDC74B	751	705	557	862	712	482	525	566	551	428	403	359	207	293	398
CCDC77	689	426	457	429	378	519	518	379	457	787	509	682	465	377	737
CCDC78	457	390	413	531	348	284	361	295	256	121	212	105	41	39	61
CCDC8	323	232	204	205	223	125	153	147	196	45	80	58	31	51	87
CCDC80	291	622	247	286	230	296	166	241	175	214	236	206	160	160	181
CCDC81	79	53	42	109	69	125	182	142	70	407	349	317	350	421	679
CCDC82	20344	16189	14165	21050	18139	17778	17738	15057	12601	10615	11355	9877	5320	5271	7894
CCDC85A	2958	1945	1940	2375	1755	1723	1782	1493	1326	1224	1258	1003	762	1076	1324
CCDC85B	512	536	342	589	499	387	301	302	307	177	186	133	116	111	135
CCDC85C	3627	3383	2363	3045	2371	1399	2490	2119	1717	1786	1957	1600	1383	1426	2628
CCDC86	2236	1531	1526	1928	1778	1570	1437	1234	1132	850	879	664	657	674	990
CCDC87	168	136	140	147	145	143	98	140	91	67	72	81	100	108	102
CCDC88A	55808	56326	34068	48827	40701	44647	39007	35684	26603	20081	18987	17763	9719	9122	14230
CCDC88B	141	151	100	184	127	136	301	288	129	563	867	572	551	708	851
CCDC88C	1546	1188	936	1257	1003	944	635	817	534	351	548	440	442	240	395
CCDC9	259	130	173	174	143	200	334	350	291	599	575	505	431	584	557
CCDC90B	11752	10590	7740	12882	10777	11329	9668	9536	7317	5058	5472	4548	2575	2783	3586
CCDC90B-AS1	383	423	186	385	273	444	422	461	179	419	311	427	213	346	433
CCDC91	4573	4149	3225	4400	3918	3885	3733	3776	3128	4349	4477	4054	2867	3462	3859
CCDC92	18059	15002	11789	16631	13484	13029	14207	13539	12205	14139	13580	10212	8523	9448	15821
CCDC92B	3409	2397	2066	2685	2444	2061	2220	2263	1719	1387	1537	1231	942	1046	1417
CCDC93	6536	6638	4928	7311	5932	6418	8196	6610	5106	5328	6087	5619	3265	3924	5150
CCDC96	149	146	83	150	84	57	64	96	91	50	48	35	52	74	63
CCDC97	3053	2156	2072	2263	2178	2006	2192	2098	1876	1293	1222	1194	982	928	1132
CCDC9B	121	127	96	82	191	58	130	121	132	65	36	89	66	55	51
CCER2	116	54	67	111	87	89	70	119	81	78	100	68	54	64	70
CCHCR1	589	359	320	412	343	397	458	328	366	279	325	317	161	229	264
CCK	29	34	36	33	21	35	16	7	22	3	24	12	10	5	3
CCKBR	186	122	102	219	165	107	112	143	112	200	202	128	83	152	116
CCL16	71	23	40	38	47	39	27	21	31	17	37	29	17	16	17
CCL2	81	50	37	95	73	84	44	42	40	12	15	13	1	14	29
CCL20	21	10	15	28	25	40	58	24	11	30	55	67	17	34	18
CCL22	121	73	48	66	60	92	97	70	25	54	67	56	39	35	38
CCL24	212	191	91	148	148	183	154	141	73	58	69	62	51	64	63
CCL27	37	8	24	20	19	49	15	36	28	20	18	11	9	7	0
CCL28	82	46	16	76	47	51	40	48	8	27	42	40	14	23	29
CCL4	0	0	0	0	1	1	44	47	46	72	98	90	103	138	194
CCL4L2	0	0	0	11	1	3	37	22	42	45	51	77	78	86	119
CCL5	639	531	556	637	449	819	754	646	369	533	604	632	383	452	744
CCM2	2452	1319	1492	1833	1803	1617	1571	1475	1554	995	1016	778	530	649	646
CCM2L	695	587	479	495	382	368	503	388	473	392	375	278	192	191	210
CCN1	31	41	22	23	22	35	54	56	43	193	203	299	239	343	818
CCN2	351	286	275	281	280	250	134	180	148	94	97	108	107	132	277
CCN3	1436	1153	1134	1654	1753	1305	861	736	770	721	681	667	385	571	700
CCNA1	1741	1366	1157	1525	1445	1098	1180	1169	1054	430	477	405	293	315	533
CCNA2	235	264	161	194	223	192	287	255	154	448	421	431	186	243	375
CCNB1	476	451	293	655	463	554	487	373	324	256	311	229	167	191	405
CCNB1IP1	2072	1789	1362	2367	2382	2086	1540	1512	1206	734	795	792	481	445	641
CCNB2	94	83	60	53	103	79	84	62	39	24	43	8	15	19	25
CCNB3	436	360	187	202	238	166	128	112	167	108	72	71	44	72	82
CCNB3P1	30	8	15	16	18	28	27	21	15	8	20	22	3	16	4
CCNC	4264	3422	2837	5321	4486	4448	5483	4875	3361	5551	6197	5550	2681	2792	4366
CCND1	8692	5869	5303	6553	4710	3982	2984	2699	2673	1060	1025	883	963	1116	1014
CCND2	68717	53533	43508	53222	41970	34764	41034	37371	38583	20675	20218	16641	10404	12953	19008
CCND2-AS1	99	192	106	143	62	68	92	86	159	198	236	256	139	201	320
CCND3	1193	946	775	1287	1003	829	1232	1050	833	1051	1203	826	731	802	1099
CCNDBP1	7866	6228	5175	8120	6860	6386	6694	6194	4804	3826	4205	3328	2097	2269	2884
CCNE1	668	508	490	742	485	341	429	404	445	353	488	467	252	329	357
CCNE2	60	68	14	29	49	23	34	15	13	71	72	56	86	99	136
CCNF	2060	1425	1292	1613	1319	1085	1097	1113	1083	638	652	476	439	399	764
CCNG1	8229	6719	5210	8602	7407	6931	6622	6435	5737	4364	4533	3656	2724	3000	4356
CCNG2	8727	8177	5842	7432	6526	5588	4532	3892	3806	1053	1164	684	699	745	955
CCNH	3804	3059	2441	4394	3549	3193	3322	2924	2348	2375	2442	2020	1359	1269	1748
CCNI	201960	193411	143615	191327	159655	136099	130740	118081	122390	72928	68145	56273	44189	42592	63395
CCNJ	3308	2729	2240	2937	2485	2040	2061	1855	1831	1755	1795	1495	998	1250	1720
CCNJL	3105	1696	1648	1666	1636	1597	1341	1002	1146	497	280	410	230	256	411
CCNK	4513	3175	2930	3861	3215	2461	3452	2724	2672	2372	2149	1680	1465	1612	2500
CCNL1	4702	5329	3443	4911	4265	4141	5475	5196	3271	5921	6540	5656	4624	4901	9447
CCNL2	11761	8429	8479	12129	12293	10990	11697	11583	7822	7283	8605	7276	4449	5296	5673
CCNL2P1	156	186	133	142	136	225	151	93	58	46	50	54	44	31	59
CCNP	28	27	29	31	15	43	58	67	27	114	146	105	86	91	77
CCNQ	740	687	450	881	762	648	635	579	495	451	417	318	225	193	297
CCNT1	11116	9840	7535	10397	9135	8317	8709	7403	6171	7249	7708	6927	4481	5106	8056
CCNT2	13350	8828	9309	13146	13636	12167	12766	11373	8180	7936	8598	7557	4715	5962	6900
CCNT2-AS1	412	472	298	544	331	514	411	293	251	364	307	314	227	276	321
CCNY	10268	6695	6145	9383	7785	7326	6925	6645	5976	5781	6697	4950	3625	4574	6675
CCNY-AS1	151	138	124	144	156	181	159	198	63	205	267	123	123	319	186
CCNYL1	3523	4331	2471	3228	3184	3117	3061	2293	2691	2510	2576	2260	1144	1306	2111
CCNYL2	634	794	389	579	504	494	576	541	329	320	482	398	192	142	336
CCP110	18509	15786	11164	16285	13275	11626	11486	9704	9654	5972	5603	4585	3167	3674	5346
CCPG1	7030	6638	4448	7565	5493	5225	7748	6776	5167	7418	7519	6254	3995	4088	5787
CCR10	284	128	147	208	170	221	267	158	145	114	141	85	29	55	49
CCR3	0	16	2	10	13	9	21	26	24	53	59	108	52	47	78
CCR4	182	143	125	132	155	208	98	114	57	103	101	83	59	43	97
CCR6	258	159	0	121	193	0	200	0	0	226	144	0	107	115	200
CCS	640	339	404	510	510	458	545	580	326	276	306	254	139	154	154
CCSAP	13314	12412	9313	14437	11429	10184	8630	7509	7147	3895	3867	3237	2241	2781	3671
CCSER1	12034	11022	8310	11531	10532	11098	10140	9018	7584	5036	6432	4784	3339	2824	4107
CCSER2	39558	38299	26915	36128	31748	29563	27912	24478	22126	16852	15467	13505	8910	7787	12773
CCT2	21082	14268	14222	22268	19333	17842	17343	16778	13890	17308	20162	15939	10997	11160	15108
CCT3	19473	15556	12959	22624	19739	18694	19902	18845	14025	17218	22286	15662	10891	12234	16361
CCT4	10324	9614	6827	12087	10325	9505	13010	12880	9661	21780	24396	19259	13028	15146	23908
CCT4P2	62	57	35	34	48	73	58	58	20	35	15	71	21	27	10
CCT5	15460	10624	10073	16591	14152	12863	14553	14759	12445	15819	18274	14067	8549	9556	11161
CCT5P2	311	210	149	194	167	359	270	172	97	40	67	71	22	25	36
CCT6A	17127	20028	11149	19884	15048	13063	13215	12160	11342	15391	14746	12366	7938	8270	13294
CCT6B	724	700	554	777	630	1057	898	699	451	547	588	595	314	265	457
CCT6P1	20	18	35	27	29	0	0	0	0	15	13	12	0	0	27
CCT6P3	671	476	545	634	553	685	917	915	551	1287	1358	1065	699	937	1174
CCT7	13239	8282	8345	13119	10753	10255	10244	10361	9177	9023	10591	8322	5412	5453	7516
CCT7P1	34	30	9	18	15	16	7	15	2	6	18	10	6	7	4
CCT8	13926	11291	9903	14863	12929	11561	12458	12447	9846	13809	15327	12531	7967	8197	11655
CCZ1	4425	7130	3877	7832	5710	4919	5764	4505	3109	3577	3625	2736	1888	1326	3831
CCZ1B	5757	6181	4061	6995	5795	5663	5421	4663	3513	3609	3757	3412	2035	2455	4203
CD101	137	43	61	90	48	43	62	69	79	100	137	117	181	70	92
CD109	60	43	14	75	22	46	395	127	107	353	316	324	169	170	289
CD14	24	25	4	27	22	4	12	18	7	37	39	16	45	27	46
CD151	4958	2872	3262	4263	3711	3257	3189	3477	2325	1916	2177	2065	1265	1226	1542
CD160	0	11	0	0	2	0	2	3	1	56	42	62	29	49	56
CD163	88	99	44	52	69	107	274	43	63	148	53	53	27	143	52
CD163L1	500	449	571	707	590	601	473	523	204	565	487	535	278	313	345
CD164	6768	7003	4889	7708	6222	5924	5962	5124	4027	3884	3904	3224	2134	2594	3739
CD180	977	888	562	783	751	943	939	757	345	378	420	496	337	323	371
CD1D	38	20	37	27	15	21	22	40	10	36	45	56	42	75	139
CD200	30484	30077	21808	29964	23736	20423	17652	15834	15716	6261	5876	5041	2595	2997	4836
CD200R1	6	3	13	5	6	16	22	18	9	30	25	28	16	46	31
CD209	101	83	59	64	41	27	34	78	17	23	35	19	17	24	36
CD22	61	124	67	77	99	106	95	58	30	41	48	50	57	33	40
CD226	248	197	187	292	183	249	301	236	158	601	652	548	242	278	462
CD24	254854	219263	182723	220843	187107	170209	135990	124135	118191	41224	40343	34318	14614	13671	19636
CD247	19	0	15	4	33	9	81	22	13	46	83	47	30	54	78
CD27-AS1	955	958	785	853	838	796	824	968	648	514	506	489	248	226	483
CD274	42	48	39	33	25	29	47	57	40	112	93	144	214	108	179
CD276	14594	12723	9843	11774	9080	7687	8319	7032	6958	6947	6683	6637	4879	5394	9006
CD28	14	30	4	83	103	65	7	12	11	30	25	24	57	21	34
CD2AP	1716	1370	1268	1845	1484	1861	2060	1939	1281	2268	2266	2143	1284	1369	2228
CD2BP2	4993	2546	2673	3605	3118	2821	2628	3435	2437	2630	2662	1943	1493	1851	1984
CD2BP2-DT	140	67	74	65	42	37	53	80	39	15	27	46	68	54	50
CD300LD-AS1	84	64	32	70	31	72	64	28	27	28	68	31	20	30	17
CD300LG	154	99	68	123	157	129	123	110	67	77	71	84	46	34	35
CD302	79	77	39	100	52	61	64	49	46	35	27	63	17	30	30
CD320	2753	1746	1695	2718	2220	1959	1586	1447	1592	1289	1210	863	712	758	922
CD33	14	6	6	7	13	16	29	26	12	15	7	3	11	4	8
CD34	350	245	179	243	203	274	229	195	107	157	128	155	103	102	134
CD36	227	346	190	594	366	355	366	343	201	532	518	555	207	196	292
CD37	30	17	10	9	16	6	32	21	0	10	7	19	4	19	11
CD38	26	27	34	18	22	16	27	132	11	49	47	46	21	36	47
CD3G	131	115	64	102	69	96	93	77	38	61	33	92	46	50	64
CD4	31	30	13	17	19	11	34	12	4	6	30	3	3	7	1
CD40	25	56	33	46	20	70	60	63	23	53	74	50	59	42	86
CD44	2724	2229	1909	983	1172	1071	776	574	739	323	219	194	256	211	334
CD44-AS1	161	123	60	94	117	152	91	98	28	92	83	46	50	47	80
CD46	13009	16768	9704	17158	13324	12652	14329	11631	8357	7756	6895	5907	3749	4423	6271
CD47	44795	38248	29986	48608	36576	32015	30254	26628	24802	15537	15055	13217	6741	6645	11719
CD55	2105	2197	1598	2482	2450	2127	2350	1903	1910	2256	2573	1746	1263	1541	2354
CD58	209	196	145	272	250	204	354	283	211	642	923	693	531	572	937
CD59	12655	7551	8480	11090	9950	9093	6544	7180	4905	1801	1851	1745	745	847	1176
CD6	33	125	44	47	50	11	39	103	39	207	120	173	111	112	202
CD63	4053	2986	2856	4459	3273	3064	3574	3660	2454	2025	2499	1739	1264	1266	2319
CD63-AS1	386	108	224	255	277	220	191	264	213	64	75	55	52	90	50
CD68	64	27	26	69	60	32	65	35	5	18	22	48	17	24	23
CD72	15	0	19	25	30	26	43	43	19	7	19	18	8	12	17
CD74	1013	1162	582	935	718	974	750	657	355	437	382	447	252	329	423
CD81	13281	10203	8298	11274	9631	7946	8155	7615	7711	4539	4529	3427	2414	2798	3632
CD81-AS1	144	122	84	127	72	84	93	72	54	44	45	61	17	14	36
CD82	279	194	177	186	189	281	223	260	121	112	201	143	161	136	158
CD83	1572	1185	1101	1612	1268	1022	1153	937	918	696	728	473	423	546	661
CD84	127	100	84	65	73	114	117	114	43	39	79	80	72	74	56
CD8A	754	621	543	732	700	577	623	666	528	366	363	404	208	217	354
CD8B	7	7	2	44	88	31	28	8	15	16	24	4	3	5	25
CD9	168	155	73	108	103	114	96	127	27	88	78	68	102	80	150
CD96	97	46	38	73	64	101	96	94	51	49	49	74	105	48	57
CD99	250	233	221	209	233	113	230	238	164	146	145	105	241	165	276
CD99L2	16581	12115	10641	14065	11031	9912	9577	8883	9001	3195	3256	2554	1298	1381	2253
CD99P1	541	329	394	528	320	345	335	471	294	741	469	557	650	854	1195
CDADC1	1125	578	755	859	902	727	501	839	723	691	790	596	491	358	639
CDAN1	1106	804	868	1061	917	787	1266	838	595	612	633	618	440	465	591
CDC123	7707	6415	5261	9412	7429	7165	7566	6453	5384	4806	5564	4193	2466	3200	4295
CDC14A	411	842	251	509	218	374	304	320	101	223	200	392	137	218	308
CDC14B	2234	1815	1546	1453	1497	1856	1707	1740	1083	1786	1913	2037	1096	1208	1619
CDC14C	85	46	30	26	33	39	33	25	32	28	35	37	16	32	33
CDC16	5551	4423	3830	5213	4458	4091	4477	4374	3135	3231	3198	2873	1998	1948	3039
CDC20B	75	100	29	14	55	66	66	72	39	48	64	146	55	62	106
CDC23	4212	3503	2904	3778	3395	3035	3518	3193	2450	3230	2986	2528	1896	1853	2957
CDC25A	2614	2110	1538	2183	1455	1322	1732	2032	1659	1747	2013	1347	1012	1338	1624
CDC25B	2962	2101	1906	3239	2436	2416	2773	1967	1592	1540	1387	1213	891	933	1093
CDC25C	7	4	12	6	8	17	7	6	10	19	8	40	16	5	18
CDC26	693	385	458	603	481	530	613	580	460	498	595	485	318	364	481
CDC27	15168	20887	10325	17500	12967	13808	13478	11606	10484	12405	11390	9137	7012	7865	16810
CDC34	4527	2907	2940	3888	3402	2956	2952	2834	2580	1722	1700	1543	1012	1201	1723
CDC37	5596	2713	3617	4909	4693	3764	3934	3968	3222	2232	2256	1836	1282	1451	1798
CDC37L1	4011	2860	2541	3985	3323	3043	3286	3201	3115	3289	4164	3095	1808	2052	2792
CDC37L1-DT	34	2	11	30	38	29	9	19	23	8	35	8	1	12	3
CDC40	3052	3292	2224	3449	2824	2959	3023	3102	2378	3554	3921	2976	1791	2315	2574
CDC42	35635	30035	24092	37993	32510	30966	27659	26314	20872	11222	12721	11509	5348	6388	9459
CDC42-AS1	57	47	33	26	15	24	32	22	21	52	48	34	30	50	49
CDC42-IT1	162	205	93	124	166	170	185	138	66	71	94	67	45	53	77
CDC42BPA	29716	24195	19998	26772	20423	21242	24781	21866	18050	16557	15961	14144	8866	9236	12876
CDC42BPB	30293	24338	17079	20150	20122	14869	16278	14629	15185	8247	9813	7717	4507	6733	7515
CDC42BPG	197	261	132	229	201	200	262	202	95	122	195	267	142	129	215
CDC42EP1	68	35	78	63	43	55	213	218	205	917	895	805	735	726	1352
CDC42EP2	1726	1230	1198	1490	1356	1258	1050	1053	821	475	463	391	352	531	664
CDC42EP3	13859	11309	8976	12299	9580	8286	9455	8004	7241	9944	9300	8485	6435	8585	10935
CDC42EP3-AS1	125	43	36	57	58	52	158	124	30	63	81	41	44	48	39
CDC42EP4	2018	1392	1077	1070	1114	1022	921	1188	958	1155	1046	922	989	1475	1454
CDC42SE1	8738	6288	6251	7603	7166	6943	7607	7821	5648	6530	7107	5486	2865	3135	4785
CDC42SE2	5795	5012	3702	6321	5163	4716	4789	4057	3424	2326	2300	2044	1332	1529	2447
CDC5L	8108	7233	5514	7804	6164	5252	5672	5368	4869	5786	5480	4192	3447	3490	6075
CDC6	298	213	150	190	234	177	649	482	337	1755	1953	1386	856	1151	1799
CDC7	2768	1795	1842	2633	2156	2152	1798	1760	1208	724	702	765	417	483	573
CDC73	5972	5909	3539	5981	4484	4328	4571	4159	3011	3559	3311	2744	2093	2256	3371
CDCA2	78	85	45	40	34	32	19	39	32	19	29	25	35	29	95
CDCA3	261	263	220	221	296	164	224	197	240	101	127	74	51	71	77
CDCA4	417	368	208	350	289	260	303	302	275	332	320	276	224	289	383
CDCA4P4	27	52	12	27	23	20	35	18	10	1	20	11	5	17	10
CDCA5	138	90	76	77	125	72	68	52	68	42	33	55	44	40	46
CDCA7	143	120	102	176	146	105	133	89	98	67	109	68	35	60	51
CDCA7L	8	9	4	17	6	13	35	12	8	30	19	12	16	22	18
CDCA8	57	11	38	29	38	38	48	38	17	24	24	14	24	39	66
CDCP1	40	12	8	14	20	37	24	24	17	24	20	21	11	23	19
CDH1	88	88	56	56	31	61	46	75	32	64	43	80	67	95	88
CDH10	12917	12140	8364	11944	10000	8711	6667	6049	5598	1400	1401	1271	556	633	946
CDH11	14290	8425	7887	12056	11457	9851	5641	5866	5449	1945	1917	1902	1135	1654	1582
CDH12	538	647	417	547	356	543	588	573	264	190	207	258	219	151	225
CDH13	2623	2518	1759	1990	1710	2017	1485	1266	1121	741	883	477	375	442	584
CDH13-AS2	24	23	13	24	26	20	20	19	1	16	51	3	9	7	10
CDH15	44	22	29	34	33	47	40	28	14	27	36	28	12	15	42
CDH17	9	15	20	23	6	30	48	7	15	6	5	9	5	1	3
CDH18	8875	8761	6255	9968	7651	7995	7711	5892	4509	6264	5939	4887	3086	3255	5339
CDH19	17	8	20	16	9	20	4	26	8	49	6	21	63	7	16
CDH2	61128	54104	41251	54130	43143	36175	35237	31515	30928	10286	9482	8136	4262	4438	7431
CDH20	1396	1066	956	1322	1013	952	764	711	736	209	177	169	67	77	138
CDH22	4259	2941	2709	3013	2591	2093	2610	2456	1986	1724	1732	1370	1117	1079	1477
CDH23	878	955	453	453	422	606	306	387	236	185	277	157	173	213	206
CDH24	1448	1474	998	1591	1419	1098	1269	1092	897	517	475	509	308	380	500
CDH26	45	74	21	80	8	6	33	87	4	10	70	122	10	4	17
CDH3	975	629	477	1007	673	1039	893	690	647	994	1065	805	753	711	916
CDH4	9264	8728	5680	5303	4583	3751	4752	4238	4829	3567	3340	2494	2046	2111	3433
CDH6	3329	1782	2015	1770	1289	1359	1215	1158	1481	522	792	822	312	453	515
CDH7	16183	13862	11096	15596	12447	12633	8744	8444	7601	2996	2794	2404	1399	1456	2642
CDH8	15994	10986	9216	11270	9128	9624	8245	7847	6577	2503	2501	2199	1014	1565	1809
CDH8-AS1	43	24	29	53	51	40	54	52	18	15	26	22	10	25	34
CDH9	635	293	284	358	511	368	266	176	216	90	44	64	18	29	59
CDHR1	3475	2838	2143	2429	2334	2214	2549	2339	1838	1457	1685	1350	865	880	1399
CDHR18P	199	160	113	122	156	177	126	107	76	69	82	55	32	33	38
CDHR2	143	138	98	65	117	60	162	106	70	48	142	142	60	45	141
CDHR3	2128	2595	1436	2016	1575	1679	2180	1808	1380	767	971	903	714	700	865
CDHR4	313	262	213	256	253	461	314	320	131	190	206	204	106	139	167
CDHR5	2	0	0	33	4	1	4	2	10	5	0	3	3	2	13
CDIN1	5074	4716	3274	5487	4421	4363	4017	3723	3534	2845	2539	2506	1574	1613	2631
CDIP1	7163	4290	4615	5740	4814	3881	4748	4691	4053	2901	2978	2546	1921	2322	2949
CDIPT	7989	5934	5075	7132	5983	4844	4801	4597	4487	2485	2474	1919	1379	1526	2421
CDK10	2965	2382	2369	2373	2958	2103	2493	2615	1877	1324	1248	1065	568	643	1160
CDK11A	905	568	819	798	816	740	911	892	476	900	1051	1046	1066	1280	1402
CDK11B	2284	1396	1425	2039	1534	1232	1482	1377	1382	1728	1638	1163	1069	1269	1602
CDK12	10748	10302	7138	7896	7213	7621	8852	7573	5690	7077	6308	6668	3736	4555	6159
CDK13	11108	11203	7256	11204	8329	8126	9060	7272	6840	7610	7357	6263	5153	5546	7063
CDK13-DT	116	86	68	113	114	116	163	120	106	88	95	85	65	90	125
CDK14	22291	16756	13698	17378	14946	15293	15243	13998	11935	7197	7597	6174	4888	5508	6962
CDK15	360	260	203	268	263	273	252	201	189	259	254	178	115	147	217
CDK16	30803	33024	22631	30955	26337	22276	18942	18409	17575	10741	8254	8047	6084	6651	9783
CDK17	15675	13378	10204	14747	12423	12702	10913	9549	8191	5023	5423	4119	2623	3040	4133
CDK18	1036	472	463	685	441	417	891	715	754	340	460	481	434	202	384
CDK19	8614	7557	5537	7169	5931	5478	5311	4309	4686	3141	2682	2296	1698	2223	3177
CDK2	26	30	6	9	10	15	31	15	8	12	13	2	3	9	36
CDK20	2833	2520	2017	2810	2310	1967	2161	2191	2100	1885	1703	1517	1079	1052	1718
CDK2AP1	5591	4421	4032	8378	6357	6077	4777	3821	3864	2930	2946	2480	1570	1527	2090
CDK2AP2	1721	1995	1263	1746	1471	1363	1859	1493	1576	1979	1853	1390	1291	1569	2733
CDK3	122	204	217	304	390	241	311	374	203	306	315	279	211	89	109
CDK4	2262	1386	1491	1997	1974	2086	2204	2291	1667	1531	2065	1485	1333	1323	1543
CDK5	7596	6773	5784	9972	7927	7361	6532	5671	5371	3252	3377	2907	1578	1562	2057
CDK5R1	27764	25949	17912	25161	20269	17165	15699	14854	14595	8232	7989	6642	5310	5596	9295
CDK5R2	14259	12645	10464	15474	11626	9481	10113	8402	7699	4212	4104	3472	2188	2519	4699
CDK5R2-AS1	89	130	99	147	90	89	93	84	79	64	49	34	36	25	43
CDK5RAP1	1078	601	609	993	996	854	900	1053	720	820	880	624	514	440	710
CDK5RAP2	3998	3358	2784	3778	2245	2674	2933	2944	2134	4013	3652	3003	2858	2608	4810
CDK5RAP3	2291	1880	1445	2356	2014	1966	2161	2235	1731	1506	1703	1349	791	775	962
CDK6	5272	5724	3860	2915	3390	2916	2559	2211	2487	2161	2124	1544	1483	1846	2717
CDK7	1124	878	864	1303	1064	1022	1451	1187	853	959	954	914	418	377	742
CDK8	7762	5632	4767	7257	6417	6006	6110	5898	4856	3986	4134	3508	2410	2437	3157
CDK9	6969	6827	5633	6611	5563	4936	5457	5222	5139	5172	5019	3939	3042	3654	3748
CDKAL1	3617	2854	2299	3597	2941	2510	2412	2282	2051	1731	1917	1497	1071	1117	1426
CDKL1	2017	3001	1251	1879	2371	1485	1700	1108	1001	1397	1467	1533	894	1324	1144
CDKL2	5910	6085	4450	5855	4464	4814	4153	3565	3210	1218	1416	985	879	554	1092
CDKL3	818	207	472	780	663	916	789	983	712	569	1027	630	364	346	581
CDKL4	323	323	257	416	329	347	319	314	203	275	264	219	163	157	176
CDKL5	16187	13258	9802	11630	10342	11500	9567	8079	6366	3559	3556	3425	2628	2634	3061
CDKN1A	112	79	60	133	84	83	823	892	559	3030	2928	2101	2234	2794	3294
CDKN1B	9617	9535	6293	10559	7730	6586	9674	9105	7462	8288	8975	6877	5109	5377	9943
CDKN1C	4294	4432	2989	3444	3161	2491	2402	2284	2463	1183	1348	1080	771	958	1911
CDKN2A	35	22	7	25	18	13	2	22	4	6	15	3	20	4	9
CDKN2AIP	2316	1615	1476	2108	1952	1754	2636	2449	2297	5293	5243	4349	3471	3804	4925
CDKN2AIPNL	6368	4782	4247	7007	6169	5664	5456	5238	4111	2815	3358	2553	1519	1613	2118
CDKN2B	313	422	282	291	238	214	353	232	246	229	242	176	140	166	219
CDKN2B-AS1	546	387	321	527	417	477	501	373	213	199	289	257	153	199	219
CDKN2C	9	0	4	1	1	1	10	14	2	50	53	31	41	45	79
CDKN2D	5481	3365	3494	4602	3883	3333	3321	3555	3022	1434	1535	1260	741	758	1147
CDKN3	164	163	111	264	184	179	179	174	109	58	157	106	66	61	148
CDNF	39	38	24	75	45	51	37	27	25	56	52	59	34	46	47
CDO1	4793	3430	3453	4790	4146	3740	4020	3809	2978	2121	2437	1957	1141	1369	1572
CDON	5518	4866	3313	4499	4223	4393	5162	5264	3356	5215	4951	4618	2729	2716	4417
CDPF1	352	218	290	364	352	209	269	340	240	141	197	121	80	106	96
CDPF1P1	13	25	40	18	19	19	9	7	11	4	11	2	0	1	10
CDR1	42	112	16	40	14	37	38	36	50	34	24	24	21	8	64
CDR2	2176	1014	1361	1373	1412	1225	979	1259	871	660	734	705	507	583	602
CDR2-DT	33	29	18	29	28	39	30	16	19	9	18	5	29	25	24
CDR2L	4072	3083	2615	3070	2725	2225	2657	2422	2289	2690	2610	2011	1443	1574	2591
CDRT4	417	280	102	294	192	453	318	352	213	433	399	431	329	210	297
CDS1	2173	2130	1723	2491	1710	1617	1797	1445	1444	1717	1477	1198	863	1047	1774
CDS2	50857	44390	31799	36622	32942	26263	30260	27711	27169	15561	15761	14577	8187	10066	13649
CDT1	27	45	33	43	35	39	69	56	29	57	54	50	36	55	87
CDV3	24804	19081	14511	19501	16707	13413	14137	13376	14412	10419	11067	7503	6568	6958	11476
CDYL	2092	1386	1273	2129	1606	1499	1336	1576	1235	1044	1272	914	745	815	1026
CDYL2	8368	6782	6204	6792	5482	5841	5210	5179	5012	3184	3204	2717	1787	2299	2705
CEACAM1	57	21	51	54	32	66	53	43	20	52	39	60	115	50	22
CEACAM16-AS1	41	44	25	28	41	14	42	36	24	25	35	27	10	11	36
CEACAM19	692	650	451	651	520	701	814	668	502	1123	978	1064	867	872	1093
CEACAM21	65	23	41	71	58	48	46	70	68	34	27	32	47	20	41
CEACAM22P	259	199	203	198	191	234	307	215	107	146	173	176	142	111	121
CEACAM5	23	18	20	16	31	30	43	24	14	24	40	37	24	31	40
CEACAM8	170	119	109	129	161	196	100	112	54	90	62	63	77	72	34
CEACAMP5	32	44	10	17	38	15	19	9	11	5	1	8	7	0	2
CEBPA	186	66	132	168	142	112	241	218	173	286	315	227	232	277	338
CEBPA-DT	47	33	38	31	45	32	22	28	27	10	14	9	6	12	10
CEBPB	203	225	162	389	143	128	1055	1080	778	2325	2312	1865	1548	2249	3921
CEBPB-AS1	86	84	55	74	89	66	123	107	69	90	91	51	60	54	58
CEBPD	66	81	42	109	80	42	63	14	49	43	37	18	51	56	143
CEBPG	12458	8177	7710	12435	8735	7577	17657	17748	15830	28977	29289	23879	17097	19284	24397
CEBPZ	5488	5496	4188	6998	5086	4294	5145	4483	3447	4302	4782	3374	2873	2322	4793
CEBPZOS	14178	10713	8902	14382	12406	11878	10248	9037	7790	3346	3699	3048	1713	1621	2441
CECR2	9612	9451	6148	7956	6699	7000	10708	9262	6718	12510	12924	11798	6978	8119	11978
CECR3	24	21	42	34	34	44	25	36	15	35	32	34	23	31	32
CEL	255	211	268	268	265	273	308	319	154	182	165	129	95	87	217
CELF1	19150	15324	13358	17543	16041	16586	17812	16130	11351	13629	13209	12005	8592	8637	13465
CELF2	19419	17914	12215	13329	12383	11165	11742	10749	10691	6278	6186	5337	3476	4078	6136
CELF2-DT	218	59	229	164	56	78	202	309	147	162	261	41	27	23	174
CELF3	32903	27476	22811	25311	22319	18629	22467	20495	17402	9230	8787	7682	4724	4700	7921
CELF4	40731	35620	27284	37017	24343	23765	26858	24272	19961	7915	8583	6425	3162	3464	4444
CELF5	28674	19343	17901	20014	16726	14768	16350	14798	14402	5999	5767	4763	2447	2945	3919
CELF6	6841	5407	4326	5800	4627	3525	4358	4587	4093	2605	2652	2191	1387	1487	2070
CELSR1	40	18	3	42	6	3	13	12	22	27	61	109	52	183	245
CELSR2	24318	19041	15499	17370	15749	14058	10248	10148	9275	3510	3250	3333	2778	2615	3608
CELSR3	22747	20558	13507	17152	16871	15451	15196	13527	12780	9526	10766	7986	6092	6518	8845
CEMIP	1204	899	877	878	756	681	495	524	612	689	619	465	418	505	638
CEMIP2	7920	6108	5546	5116	4396	4263	4255	3515	3114	2946	2677	3178	1742	2488	2590
CENATAC	976	821	819	1163	916	1096	1460	1489	770	2142	2741	2057	1528	1757	1955
CENATAC-DT	237	165	213	218	190	233	236	163	104	48	76	74	18	37	53
CEND1	9450	6121	4708	7040	6719	5644	5651	4629	5463	2382	1728	2287	805	854	1201
CENPA	1	0	4	0	2	1	25	7	18	164	203	106	133	191	260
CENPB	5514	3710	3610	4691	3992	3090	2972	2874	3042	2129	2075	1606	1271	1384	1774
CENPBD1P	2029	1505	1456	2043	1566	1340	1461	1335	1427	945	886	838	537	638	866
CENPBD2P	16970	12165	10343	13745	12463	11129	10582	9939	9349	6729	6694	5981	3758	4012	5422
CENPC	3477	3313	2288	3297	2817	2893	2767	2626	1853	1726	1924	1490	1259	1143	1852
CENPE	488	534	256	364	276	245	200	203	211	224	259	141	111	163	145
CENPF	152	59	70	54	46	107	57	41	51	153	157	33	46	34	85
CENPH	186	179	144	261	171	224	165	106	125	72	64	100	42	34	64
CENPI	278	208	231	283	272	379	232	178	78	55	62	103	18	20	53
CENPJ	2864	2142	1931	2158	1985	2439	2372	2263	1747	1240	1339	1093	610	697	919
CENPK	140	62	65	51	100	85	86	87	33	82	105	115	69	94	134
CENPL	957	664	514	650	776	526	619	594	428	461	528	468	400	430	549
CENPM	39	8	33	20	30	27	28	28	26	24	27	18	2	23	10
CENPN	489	724	474	642	542	472	446	469	448	336	391	393	200	207	304
CENPN-AS1	12	14	16	7	0	52	44	11	11	6	62	26	27	7	15
CENPO	2682	2134	1764	1866	1819	1722	1450	1432	1495	599	540	421	329	386	474
CENPP	658	588	468	675	571	521	448	322	269	139	136	159	119	101	159
CENPQ	228	237	207	275	231	210	258	163	138	159	193	173	151	136	291
CENPS	808	631	499	744	652	574	563	519	424	276	346	322	179	157	305
CENPS-CORT	126	32	206	246	95	67	123	133	68	33	41	61	62	61	31
CENPT	3603	2688	2875	3712	3681	3364	3763	3799	2409	2002	1933	1977	1066	1039	1690
CENPU	82	62	54	101	50	62	80	122	91	84	113	79	115	146	206
CENPV	3040	1917	2192	3390	2983	2825	2867	2224	1941	2126	2215	1723	1293	1446	1940
CENPVL2	328	348	253	390	342	324	327	211	209	290	264	330	213	247	404
CENPVL3	571	478	343	507	421	430	366	330	297	178	129	111	58	132	172
CENPW	41	36	35	84	62	56	42	34	30	16	30	38	31	17	34
CENPX	1041	878	795	1445	1185	1052	1064	859	603	367	517	282	200	215	307
CEP104	5726	5818	3695	5975	5446	5050	5433	4409	3983	5469	4485	3678	2465	3164	4557
CEP112	1110	917	607	891	895	1146	935	695	362	537	849	550	677	444	672
CEP120	7732	9093	5530	8732	6585	6382	7840	6701	6065	7987	7529	6170	4323	4494	7932
CEP126	11843	11503	8206	12552	9967	8593	9595	8063	7494	4281	3863	3777	1588	1550	2445
CEP128	318	240	199	221	147	273	156	254	105	149	114	98	89	154	297
CEP131	1076	661	592	770	683	562	673	737	482	373	369	318	204	260	323
CEP135	1358	1554	1141	1670	1295	1521	1234	1233	936	793	783	768	477	577	787
CEP152	422	154	202	340	434	298	438	440	260	1504	1320	1334	658	890	1083
CEP162	2093	1848	1162	1910	1492	1343	1393	1093	1047	742	977	708	401	621	549
CEP164	3506	2498	1734	2641	2206	1989	2599	2432	1673	1660	1714	1604	878	1004	1418
CEP164P1	38	53	35	40	44	70	38	42	33	17	20	44	18	17	19
CEP170	88062	76745	55718	74272	61179	57195	45947	43555	41852	16544	15741	14013	7701	7344	11174
CEP170B	15952	11019	10187	12627	11731	9980	10937	9991	8926	6851	7020	5667	3753	4454	6446
CEP170P1	328	687	273	370	328	301	279	194	190	76	71	84	50	30	76
CEP19	3465	2603	2016	3367	2643	2084	1921	1835	1851	1140	1069	880	503	480	749
CEP192	5906	6341	3764	5619	4992	4501	4265	4111	3648	2299	2319	2494	1559	1337	1861
CEP20	2635	2748	1898	3081	2403	2326	2456	2465	1841	2378	1909	1494	1033	1409	1984
CEP250	6118	3811	3862	4051	3001	3613	3798	3816	3192	4475	2431	2821	2285	2243	2826
CEP290	10058	8473	5869	8245	7045	7470	7388	7740	5408	5265	5247	4545	3033	3249	4907
CEP295	6307	6035	3958	5741	4726	5016	4953	4299	4056	3178	3099	2542	2097	1859	3122
CEP295NL	84	35	36	69	37	119	74	116	51	31	77	81	27	53	88
CEP350	22153	16645	11470	16215	12560	14884	13723	12494	9673	8294	7173	7038	5095	5348	7981
CEP41	8130	6943	5819	6774	5737	5298	4582	3894	3859	1738	1707	1390	977	803	1272
CEP43	5264	4020	3206	4854	4527	5376	4913	4255	2675	3471	3811	3284	2419	2474	3194
CEP44	1971	1697	1411	2204	1958	1569	1633	1678	1146	1548	1584	1542	1010	910	1045
CEP57	6117	5917	4432	7519	5986	6295	6816	6605	5536	8480	9193	8085	5153	4724	7161
CEP57L1	5328	4307	3297	4835	4261	4027	4335	3867	3169	2379	2670	2443	1306	1485	2257
CEP63	3450	2970	2348	3401	3123	2977	2641	2496	1891	1324	1520	1348	638	844	1043
CEP68	9389	9017	7159	8298	6567	6442	5935	5429	4510	2701	2590	2453	1164	1355	2168
CEP70	2542	2300	1492	2535	2339	2020	2185	1957	1515	879	957	850	417	517	800
CEP72	559	341	287	393	400	400	314	372	358	215	242	197	179	220	334
CEP76	1514	1487	920	1602	1393	867	1389	1365	1135	1397	1281	1361	737	770	1097
CEP78	6046	5320	3854	5569	4470	5010	4674	3975	2879	2136	2101	2020	1079	1320	2031
CEP83	1108	1050	697	1018	1095	943	1034	871	667	966	1049	1024	743	745	843
CEP83-DT	143	223	127	215	251	131	170	206	109	83	116	99	47	54	103
CEP85	2913	2469	1933	2367	2457	2041	1808	1804	1542	980	919	731	534	500	764
CEP85L	13947	11204	9328	10595	9311	8895	8531	8363	6572	5273	5692	4763	2911	3324	4370
CEP89	5188	4804	3550	5295	4371	4214	3941	4087	2656	1968	1758	1686	1048	1330	2171
CEP95	2627	2107	1897	2622	2355	2529	2695	2599	2020	3339	3357	2909	1880	2180	2665
CEP97	13297	11815	8697	10939	9481	9794	8560	7608	6254	4374	4420	3906	2453	2548	3878
CEPT1	3672	2777	2140	3978	3130	3216	3687	3489	2428	3081	3863	3012	1792	1989	2850
CERCAM	3763	2506	2230	4273	3723	3422	2870	2643	2079	1853	2355	2376	1154	1528	1636
CERK	21637	14798	13910	17905	15537	12935	11381	11319	10958	5749	5962	4749	3014	3677	4575
CERNA1	297	195	228	256	244	160	227	254	226	154	159	121	65	82	137
CERNA2	114	59	53	53	58	52	72	47	69	56	54	66	54	35	47
CEROX1	2500	1555	1769	2262	2357	1953	1783	1821	1508	1034	916	827	504	597	614
CERS1	1678	2068	1444	2168	1026	926	1028	925	1125	894	739	695	424	608	809
CERS2	4744	5910	3550	5746	4674	3589	4044	3150	3424	2388	2241	1958	1509	1519	2575
CERS3	8	5	17	10	16	13	16	22	9	1	11	7	1	6	0
CERS4	4403	3048	2696	3732	3193	2917	3413	3208	2812	2231	2484	1672	1411	1522	1924
CERS5	7339	6580	5522	8394	7035	6834	7564	6350	4312	4286	5016	4038	2894	2321	3180
CERS6	58453	56910	39110	56877	47119	39339	42844	38654	40754	40461	36257	30412	21128	21450	34566
CERT1	14694	13971	9926	13057	10667	9072	9728	8681	9188	7658	6760	6565	4315	4507	6249
CES2	6640	4961	4901	6009	5215	4681	4977	4522	4097	2768	2813	2414	1935	2041	2716
CES3	798	686	525	850	912	885	997	878	594	763	960	880	470	643	830
CES4A	1491	1410	1576	2108	1949	1657	2101	2141	1081	997	1026	987	266	287	513
CES5A	28	6	13	14	15	29	28	24	17	53	55	40	38	47	57
CETN2	3447	3418	2498	4368	3030	2675	2546	2486	1691	939	969	881	420	508	1023
CETN3	1664	949	1251	1657	1273	1248	1549	1284	1093	620	723	587	353	495	741
CETN4P	88	159	106	178	128	168	96	67	71	52	43	39	34	27	24
CETP	19	6	21	7	4	4	25	16	8	6	41	24	19	10	15
CFAP100	20	0	8	10	9	4	9	9	21	2	0	7	0	0	12
CFAP107	86	149	65	95	81	77	177	134	72	237	347	257	121	179	338
CFAP119	492	771	475	717	541	453	630	438	417	358	289	247	135	184	296
CFAP157	119	101	74	56	95	121	150	83	33	89	97	88	56	59	77
CFAP161	11	0	9	7	4	8	23	21	5	8	3	7	5	18	36
CFAP20	5320	6132	4270	6730	5195	4256	4190	4089	3658	4005	3955	3022	2196	2006	3552
CFAP206	1290	1036	776	1427	1251	1096	995	902	729	635	655	581	278	239	447
CFAP20DC	630	680	408	579	425	610	421	279	302	278	321	164	234	313	244
CFAP20DC-AS1	106	81	92	67	94	52	98	39	62	53	43	40	17	18	31
CFAP210	102	62	219	309	148	66	161	194	59	358	264	274	176	244	206
CFAP221	1149	673	554	1111	800	746	826	704	620	476	524	369	201	243	228
CFAP251	1289	920	726	1052	1069	914	1023	942	603	638	789	629	414	373	750
CFAP276	110	117	129	273	165	160	105	115	95	51	57	28	32	38	47
CFAP298	2577	1808	1546	2649	2060	1912	1631	1486	1359	995	1078	618	440	509	632
CFAP298-TCP10L	988	913	943	1207	771	743	897	829	1241	1100	1554	1272	671	818	935
CFAP299	21	45	10	69	61	78	67	85	30	17	31	55	34	22	45
CFAP300	129	129	55	189	151	142	178	156	74	170	169	116	40	100	126
CFAP36	5040	3101	3315	4720	4429	3927	4254	3912	3043	2527	3074	2643	1688	1494	1950
CFAP410	1187	680	768	685	698	752	696	832	607	428	405	397	257	347	548
CFAP418	1145	1128	834	1141	936	936	1038	949	779	917	1024	773	531	628	941
CFAP418-AS1	21	23	15	9	14	27	32	38	5	8	18	19	34	10	7
CFAP43	192	262	190	263	182	208	408	538	213	1367	1271	981	463	562	791
CFAP44	1224	1156	632	779	849	898	899	1043	600	596	457	526	104	131	502
CFAP46	314	353	219	325	171	275	426	254	160	263	183	117	148	82	107
CFAP47	1201	1260	670	896	697	710	793	840	471	266	380	616	254	105	166
CFAP53	60	23	56	71	50	49	66	108	66	249	291	216	185	298	315
CFAP54	2052	1488	1166	1554	1270	2051	1738	1568	959	902	963	1032	732	695	912
CFAP57	49	38	34	83	90	75	108	77	50	44	38	62	17	24	34
CFAP58-DT	85	126	64	81	82	92	63	82	70	53	84	53	33	47	56
CFAP61	510	829	383	556	316	261	1802	1979	1352	6547	6036	4954	4783	4763	7608
CFAP65	207	102	83	185	133	140	107	80	77	41	52	38	31	36	37
CFAP68	2192	2003	1547	2838	2128	2063	1791	1796	1636	1087	1094	763	642	708	1190
CFAP69	669	766	418	752	753	1040	695	1005	366	763	716	698	638	471	570
CFAP70	322	582	309	269	304	346	384	443	185	393	369	324	226	201	352
CFAP74	238	283	140	215	173	259	164	251	79	140	117	172	141	92	111
CFAP90	283	159	177	235	171	157	224	192	211	204	282	226	211	179	219
CFAP91	981	757	371	811	609	715	1052	797	554	1166	1325	844	770	673	2035
CFAP92	485	312	335	351	307	412	511	346	247	246	221	265	167	167	203
CFAP97	12018	9977	7585	11840	9949	8830	8118	7466	6767	4776	4579	3474	2479	2666	3783
CFAP97D1	470	485	376	394	358	530	462	477	183	328	269	277	170	168	360
CFB	15	3	21	6	5	15	23	18	0	27	39	51	2	21	52
CFD	258	334	240	340	191	211	213	241	192	76	70	66	62	56	63
CFDP1	5885	3240	3646	4424	4270	4129	3289	3276	3246	2051	2264	2002	1436	1486	1909
CFH	247	300	162	262	231	340	249	211	119	142	120	144	102	122	120
CFHR1	143	117	81	144	111	144	115	89	109	89	82	80	78	58	83
CFHR2	295	229	152	181	237	340	268	185	148	133	151	160	136	94	137
CFHR3	37	29	0	21	6	40	54	29	1	3	5	3	0	5	2
CFHR4	10	2	16	19	31	14	13	22	6	17	2	20	1	5	1
CFI	446	364	193	258	262	410	302	248	110	147	162	198	125	112	89
CFL1	47229	24812	30577	36566	28257	25035	27344	27999	21377	8734	8144	8124	4440	4707	5918
CFL1P1	164	100	117	186	206	156	200	216	166	283	392	264	142	144	143
CFL2	13446	14143	9943	17272	14682	13736	12405	11217	8865	6733	7361	6512	3870	4158	7165
CFLAR	16185	11831	9820	13113	12171	11038	10573	10337	8228	5038	5676	5521	2789	2920	4458
CFLAR-AS1	286	282	218	307	272	356	312	386	187	329	310	288	233	227	208
CFP	92	108	92	70	221	66	214	176	121	151	324	201	278	194	238
CFTR	19	118	10	56	154	44	5	78	54	25	8	24	11	21	15
CGA	13	24	27	6	15	2	22	7	2	34	12	8	35	37	47
CGAS	200	143	107	173	112	184	92	124	91	139	149	147	66	83	132
CGGBP1	27085	22192	17854	29264	23315	21833	21427	19607	15882	13840	13887	11361	8347	9033	12892
CGN	663	489	464	626	624	537	727	511	439	360	318	334	157	232	348
CGNL1	584	547	358	420	407	497	395	368	371	367	309	306	144	253	313
CGREF1	3085	2167	2192	3088	3003	2507	2187	1931	1887	922	876	801	394	472	650
CGRRF1	1668	1717	1436	2183	1661	1573	1732	1712	1220	1625	1759	1435	900	869	1418
CHAC1	1552	777	948	3219	1061	1005	5430	5135	4522	6804	6878	5243	3314	4693	4185
CHAC2	382	235	232	491	353	285	358	391	264	486	502	475	195	258	321
CHADL	56	15	22	72	47	46	33	23	11	40	35	22	24	40	31
CHAF1A	400	772	237	214	255	387	272	553	293	132	91	186	139	90	312
CHAF1B	327	330	226	264	324	346	260	310	253	295	343	175	143	133	186
CHAMP1	12400	16310	9244	13521	9271	7862	7838	6147	6673	4318	3308	2960	2142	2395	4174
CHASERR	9613	8716	6697	10282	8396	7554	8716	8472	6841	5997	6877	5704	3750	3948	5805
CHAT	3168	2678	2006	2096	2139	1907	2167	1695	1615	1824	1950	1569	920	1148	1641
CHCHD1	992	944	871	1531	1313	1101	1200	966	740	659	869	741	390	389	604
CHCHD10	1523	1473	1083	1764	1396	1104	1295	1100	752	570	604	389	316	308	669
CHCHD3	4655	3378	3094	4531	3817	3446	3832	3604	3400	3722	3840	3180	2207	2462	3257
CHCHD4	1186	1142	802	1313	1045	789	923	866	735	734	825	623	417	377	643
CHCHD5	1104	985	726	1325	977	920	887	963	712	561	552	477	259	281	345
CHCHD6	2425	1180	1557	2068	1896	1670	1614	1604	1220	1228	1255	883	654	696	822
CHCHD7	3913	2754	2486	3053	2579	2254	2048	1981	1468	570	769	583	394	497	764
CHD1	7411	6243	4616	6428	5651	5698	5750	5500	4948	6416	6202	4189	3147	4031	5253
CHD1-DT	767	645	477	612	604	808	811	750	348	467	526	582	344	383	551
CHD1L	1973	1444	1270	2051	1786	1731	1613	1455	1131	1434	1454	1331	846	873	1080
CHD2	18591	19451	11057	16795	12849	13571	15264	13619	11130	10476	10396	9668	6080	6950	11602
CHD3	35550	17990	21199	26758	26789	22767	29069	27461	21678	17538	17152	14917	7478	9087	10879
CHD4	49808	53990	36730	41236	33844	24742	30765	24214	23919	9692	10506	7835	4415	5089	11553
CHD5	28528	19635	18778	26917	24877	21839	22117	18557	15840	9238	9926	8453	4787	5049	5008
CHD6	13529	12993	8616	9550	8078	7976	8435	8294	6454	4220	4173	3511	2370	2611	3497
CHD7	11098	14528	8384	9136	7643	7462	5663	4791	4553	1894	2003	1194	1485	1344	2421
CHD8	35419	33124	21321	27703	26205	24595	20838	17925	15954	8741	8846	8228	5404	6162	9795
CHD9	44617	43759	28896	45057	37360	35099	34991	31065	25601	24103	23050	17407	13965	14400	24667
CHDH	204	211	150	193	177	189	219	186	102	127	133	152	76	92	123
CHEK1	931	978	573	626	580	569	547	426	360	387	350	361	172	205	273
CHEK2	216	249	118	213	202	176	286	285	118	344	367	460	287	170	485
CHERP	5285	3525	3298	4190	4141	3439	3334	3944	2779	2718	3360	2284	2832	2967	3452
CHFR	5138	3612	2768	4473	3406	3896	4122	3671	2737	2534	2529	1898	1380	1283	1708
CHFR-DT	32	15	12	33	14	20	12	11	12	3	10	6	7	7	9
CHGA	23639	20338	16600	18777	13385	11111	12708	11491	11393	4456	3876	3589	1946	2200	3839
CHGB	15592	8208	8864	10040	8808	6757	5865	5594	6017	1649	1593	1282	895	1028	1349
CHIC1	7704	8253	5334	7186	6089	5560	5505	4744	4562	3628	3381	2684	1481	1686	3054
CHIC2	1629	1847	1075	2096	1494	1417	1798	1610	1653	3148	3379	2687	1981	2209	2886
CHID1	2559	1578	1541	2086	1934	1615	1425	1647	1515	1180	1110	956	674	688	931
CHILL1	0	0	0	5	0	0	7	3	0	6	9	9	19	11	17
CHKA	3330	2944	2193	3078	2742	3064	3170	2492	2409	2233	1986	1653	1233	1212	1947
CHKA-DT	60	11	16	12	9	7	2	13	10	22	17	7	16	11	14
CHKB	3090	2391	2313	3643	3460	2903	3251	2950	1874	2048	1914	1535	1222	1242	1556
CHKB-CPT1B	1714	1989	1317	2044	1670	1733	1783	1608	1267	1439	1269	1040	937	894	1691
CHKB-DT	1117	874	783	1095	879	945	807	762	651	221	223	212	91	93	193
CHM	10059	8750	6633	10553	8545	8402	9203	7763	6379	7462	8077	6684	3792	4347	6231
CHML	34251	30782	22177	24823	22213	17776	18683	16986	16799	7852	7542	5573	2591	3158	4026
CHMP1A	7749	4937	5064	6685	6000	5020	4730	4680	4127	3112	3269	2468	1899	2200	3119
CHMP1B	5013	3469	2984	4365	3926	3498	3798	3783	2867	3820	3985	3318	2665	3216	4114
CHMP1B2P	104	119	70	108	82	121	136	296	81	416	513	112	36	136	50
CHMP2A	3374	2097	2206	3051	2661	2540	2525	2300	2226	1680	1748	1253	932	1091	1272
CHMP2B	4936	3765	3522	5802	4952	4884	4341	4211	3340	2658	3084	2673	1656	1805	2588
CHMP3	10021	8320	6289	7743	7412	6113	5610	5113	5593	4145	4172	3292	2380	2687	3381
CHMP4A	1019	709	597	908	783	673	939	857	684	696	825	646	462	373	632
CHMP4B	7225	5700	4931	6307	5413	4359	4137	3750	3982	2509	2130	1772	1319	1591	2092
CHMP4C	22	26	14	23	11	20	58	63	39	136	144	130	75	126	168
CHMP5	5525	3147	3500	5249	4649	4588	4398	4881	3250	2554	2884	2326	1233	1499	1770
CHMP6	2032	1593	1296	1841	1622	1378	1339	1308	1229	847	932	717	465	628	702
CHMP7	5893	6087	4098	6453	5520	3633	4185	3064	4063	3283	2638	2458	1460	1700	3086
CHN1	10962	8299	7530	9778	8458	7604	6487	5986	5431	2785	2855	2297	1643	1438	2383
CHN2	18722	16883	12512	19609	15817	14607	12126	10333	9727	3888	3707	3350	1518	1564	2553
CHODL	1034	578	739	1831	1417	1258	912	778	553	153	179	112	50	40	67
CHORDC1	8367	5970	5048	9982	7270	7424	24443	23488	14649	63507	65104	54435	37697	46390	60812
CHORDC1P4	25	14	6	10	19	25	16	16	2	33	18	19	11	11	18
CHP1	19721	18071	13072	16670	14543	12407	11297	11237	11136	6224	5134	4921	3530	4033	5479
CHP2	66	102	40	73	84	112	73	52	40	41	64	42	49	39	53
CHPF	5728	3577	3496	4477	3706	2858	3067	2671	3096	2902	2491	1888	1607	1870	2634
CHPF2	3477	2265	2213	3394	2816	2559	3819	3693	2422	3024	3310	2804	1753	2078	2836
CHPT1	2244	1993	1560	2611	2061	2009	2297	2111	1628	2065	1964	1616	1298	1249	1900
CHRAC1	1066	1262	810	1214	997	886	922	952	674	1122	1051	714	681	705	1024
CHRD	683	387	753	660	808	746	942	1066	678	748	621	506	344	454	523
CHRDL1	500	463	412	570	456	370	215	252	392	115	128	86	56	64	82
CHRFAM7A	358	679	346	366	265	203	200	288	265	167	141	128	153	44	106
CHRM2	8996	8160	5831	8302	8103	7052	4798	4484	4245	1143	979	886	446	597	872
CHRM3	6564	6256	4161	6078	4877	4756	3963	3638	3443	2508	2284	2164	1474	1332	2000
CHRM4	1093	899	768	880	686	593	571	628	618	385	371	360	250	318	573
CHRM5	17	18	22	61	107	4	23	36	8	13	8	11	2	16	7
CHRNA10	88	83	62	81	93	79	114	90	91	74	107	90	50	64	72
CHRNA2	35	28	48	44	67	26	35	49	47	31	59	32	56	44	23
CHRNA3	3081	2747	2753	3920	2643	2779	1837	1266	1511	499	373	431	378	311	469
CHRNA4	15255	13184	12447	12296	11513	8465	12547	9982	8092	7219	6928	5526	3893	4425	6399
CHRNA5	2926	2436	2117	2852	2062	1669	3325	2784	2051	7604	6780	5300	4021	4831	6727
CHRNA6	1613	1346	1031	1656	1383	1522	1342	998	942	663	561	491	303	360	336
CHRNA7	5469	4602	3723	4429	3820	3046	3180	2811	2900	1457	1539	1210	1048	1232	1697
CHRNA9	19	100	51	78	54	38	64	38	57	110	88	42	34	48	89
CHRNB1	1281	828	871	1315	1300	1216	948	839	786	229	286	288	143	155	243
CHRNB2	13101	9572	8229	9864	8433	6572	5817	5114	5224	2218	1797	1509	2185	1217	1863
CHRNB3	9377	9798	6594	6734	5500	4387	5253	4263	4422	1026	848	910	521	428	758
CHRNB4	1411	1232	832	1593	1056	1213	931	817	552	467	498	398	406	455	560
CHRND	9	30	13	8	5	13	15	8	3	16	10	6	5	7	0
CHROMR	5184	4542	3229	4944	4257	3921	4568	4370	3301	3415	3505	3071	1920	2302	3217
CHST1	2953	5551	3613	4564	1919	1656	4980	2242	1871	2222	2149	2504	1283	2525	5087
CHST10	4932	4390	3267	4029	3889	3440	3015	2595	3116	1968	1925	1829	1001	1347	1637
CHST11	7222	6660	4791	6121	4862	4686	3719	3628	3078	2520	2351	1782	1312	1611	2491
CHST12	4996	4275	3708	5566	3275	3502	3390	2864	2396	1701	1380	1266	311	1063	490
CHST14	360	241	233	192	226	180	282	177	208	270	227	197	120	182	292
CHST15	12164	11010	7958	8779	6508	5503	6695	4629	4943	2295	2413	1977	1288	1716	3578
CHST2	1933	1545	1394	1266	1228	969	1150	1130	895	484	484	373	263	328	566
CHST3	43	43	29	13	18	6	84	132	117	751	680	519	458	625	886
CHST4	34	51	19	23	26	8	18	11	20	10	8	4	4	5	3
CHST5	398	333	125	393	176	270	209	208	199	80	68	107	67	58	234
CHST6	363	363	197	321	273	351	358	264	161	182	195	187	180	153	212
CHST7	115	72	101	162	133	115	101	69	85	46	53	40	55	33	48
CHST8	7699	4979	4801	6812	5804	4718	4113	3637	3971	2384	2163	1765	1231	1481	1790
CHST9	7949	7444	5358	9234	6316	5994	6548	5771	5196	2836	2686	2347	895	1026	1508
CHSY1	5004	4464	2979	4400	3639	3546	3330	2863	2669	2397	2262	2043	1354	1633	2523
CHSY3	383	306	231	377	393	215	311	288	159	375	328	286	166	166	177
CHTF18	435	196	496	334	444	222	398	307	171	138	101	135	261	100	88
CHTF8	2107	2130	947	1151	1115	904	767	1170	874	776	593	520	313	550	1463
CHTOP	9253	8849	6548	10322	8525	7936	9345	8534	7164	9931	10229	8268	6384	6692	10135
CHUK	3574	2297	2121	3270	3300	2884	3341	2847	2055	3823	4148	3129	2479	2539	3628
CHUK-DT	24	50	15	22	19	23	32	16	15	8	12	30	10	4	7
CHURC1	8748	6226	5621	8277	7651	7271	6691	5737	5199	2714	3024	2623	1574	1489	1795
CHURC1-FNTB	8	32	20	0	11	1	5	20	40	23	40	0	7	63	16
CIAO1	14156	12107	9921	14407	12291	10558	11072	9799	9011	8432	8525	7707	4654	5149	6857
CIAO2A	1399	1287	958	1662	1533	1529	1688	1395	1227	1173	1665	1312	786	995	1636
CIAO2B	1480	755	952	1416	1282	1150	1174	1310	737	581	820	549	340	465	468
CIAO3	1775	1560	1187	1615	1484	1236	1615	1485	1028	1234	1130	1054	703	806	832
CIAPIN1	5116	3802	3417	5494	4423	4041	3794	4084	2874	2157	2131	1947	1208	1322	2105
CIART	346	300	224	405	283	345	345	342	255	260	302	219	179	209	283
CIB1	274	166	181	299	404	338	267	351	188	276	313	244	140	221	290
CIB2	5698	3152	3718	5061	4853	4039	3467	3464	2917	1410	1592	1212	1019	924	1076
CIB4	13	17	7	17	16	7	36	53	39	96	111	102	79	84	70
CIBAR1	4472	3770	3265	5179	4762	4380	4559	4239	3225	3691	4484	3760	2268	2363	3479
CIBAR1-DT	55	42	43	50	42	40	46	44	27	28	33	27	25	35	19
CIBAR2	17	58	36	58	22	60	65	26	6	22	20	33	15	22	14
CIC	24730	12374	15321	17774	18468	16631	18629	18428	15280	14226	14207	13088	9350	9927	12034
CICP27	62	62	32	52	58	83	78	65	35	26	26	34	11	51	37
CICP4	61	48	46	44	30	58	66	52	12	20	16	37	10	32	32
CIDECP1	91	129	0	213	0	0	0	0	0	0	0	0	0	0	0
CIDECP2	8	14	9	11	7	13	19	10	11	27	27	1	26	13	31
CIITA	365	274	235	235	281	306	460	316	110	221	242	150	153	161	249
CILK1	15193	13135	9492	10438	9311	7957	6401	5995	6317	2367	2221	1856	1410	1498	2260
CILP	68	80	44	35	45	75	105	106	37	274	297	242	244	285	449
CILP2	245	192	153	192	127	127	159	135	142	230	320	315	344	334	324
CINP	4206	3066	2600	4026	3142	2806	2840	2638	2522	1585	1488	1256	768	853	1063
CIP2A	667	394	537	467	395	529	330	448	509	409	391	256	226	227	279
CIPC	9433	7979	5969	8913	7021	6239	5575	5207	4661	3037	2942	2859	1669	1729	2820
CIR1	2792	2464	1689	2579	2207	1900	2466	2011	1872	2973	2995	2743	1905	2250	2968
CIRBP	23644	16814	15682	19492	17823	14909	15385	15512	13965	8118	9004	7099	4116	4683	5982
CIRBP-AS1	43	1	30	41	11	5	39	24	33	12	26	13	19	22	20
CISD1	5669	3665	3419	5147	5572	4655	3674	3723	3497	1504	1860	1341	1210	1157	1283
CISD2	12164	9267	8683	15860	12712	12305	12154	9971	9386	9136	9582	7489	6551	5742	7221
CISD3	646	283	314	536	620	373	793	418	276	196	367	237	142	209	295
CISH	42	35	10	38	28	26	64	11	5	17	12	1	7	20	34
CISTR	37	57	61	69	42	48	68	35	25	56	50	87	18	40	36
CIT	8566	8037	5700	9754	7466	8317	9739	9306	5902	8319	7187	7845	3382	4361	6720
CITED1	487	367	364	394	446	232	262	269	222	221	204	174	116	234	282
CITED2	10105	8006	6843	10002	8165	7308	8441	7734	6507	6772	7161	5553	4605	5180	9933
CITED4	213	211	232	315	196	177	282	179	216	421	384	261	233	404	484
CIZ1	11101	9512	8897	11332	10629	8123	9620	8826	7016	6377	6723	5676	4942	5132	7766
CKAP2	6056	6164	4238	6803	4912	4959	3893	3023	2968	1811	1427	1893	1234	1253	1987
CKAP2-DT	105	69	59	107	104	97	77	86	65	35	25	32	28	29	46
CKAP2L	29	22	13	9	12	20	15	24	14	16	16	36	18	22	15
CKAP4	10906	11444	7599	9860	7979	6125	5818	5295	5227	5690	5189	4151	3237	3771	7095
CKAP5	45753	48346	28043	35790	30257	24967	23797	20455	23234	11215	8297	8053	3983	5384	8328
CKB	20861	19663	14901	25827	18064	16387	13650	12228	11454	7126	6992	5588	4471	4220	8785
CKLF	430	476	278	433	367	400	452	425	234	182	252	216	127	131	190
CKLF-CMTM1	247	90	167	154	175	111	146	150	131	62	58	71	71	63	21
CKMT1A	5455	3327	4303	6656	5991	5355	4211	4339	3437	1819	1822	1252	700	747	878
CKMT1B	8114	5717	5653	9397	8731	7017	7012	6127	4921	2880	3094	2759	1387	1634	2352
CKMT2	12	40	36	10	7	34	10	10	4	29	44	14	25	12	18
CKMT2-AS1	1609	1182	1061	1737	1152	1493	1268	1148	908	725	800	663	478	595	650
CKS1B	705	491	443	744	567	522	653	507	406	259	296	217	173	181	231
CKS2	272	332	219	286	290	262	334	263	213	209	237	202	116	187	201
CLASP1	54568	45238	34374	43021	33541	32368	32424	30200	27801	18846	19278	16562	10096	10500	15346
CLASP1-AS1	37	23	19	48	32	50	39	20	18	21	32	23	12	27	17
CLASP2	129210	133336	89188	124764	107388	98367	91523	84984	73646	52181	50838	42957	21368	20738	32325
CLASRP	2251	1415	1593	1951	2050	1917	2658	2326	1471	2121	2228	1605	1674	2249	2183
CLBA1	989	525	614	933	667	682	881	773	665	781	890	744	514	452	611
CLCA4-AS1	3066	2826	2105	3012	2586	2218	2276	2116	1653	1255	1245	903	744	958	1005
CLCC1	9305	8537	5849	7792	6707	6853	6615	5563	4706	3484	3607	2807	1847	2368	3171
CLCF1	110	51	69	84	118	64	50	82	94	28	46	44	45	59	80
CLCN2	1684	1366	1416	1747	1643	1467	1616	1556	744	625	464	508	341	472	707
CLCN3	34102	31578	22026	29541	23438	21794	23181	21835	23037	24443	23681	18820	10900	11042	18443
CLCN4	23498	19885	15146	18724	15842	13242	11751	10450	11035	3950	3571	3077	1937	1853	3155
CLCN5	13208	10413	8778	10995	9146	8087	6991	6583	6479	4702	4578	3841	2652	2636	4382
CLCN6	18876	14017	12347	16617	13767	12778	15022	12846	11883	10895	10790	9474	7304	7065	9699
CLCN7	4574	2567	2482	3714	2773	2681	3831	3764	2498	2218	2103	2067	1633	1535	1774
CLCNKA	25	66	19	156	26	91	20	20	29	11	56	11	11	24	36
CLCNKB	66	66	26	68	57	33	45	24	16	30	58	29	22	26	15
CLDN1	213	240	223	339	238	190	310	227	248	680	738	620	529	708	1346
CLDN10	10	20	16	17	20	32	35	8	13	20	12	15	10	27	36
CLDN11	60	94	49	86	57	52	79	89	32	113	82	82	86	58	120
CLDN12	7756	6285	4900	6806	6256	6246	8444	8377	6573	12327	13195	9953	6433	7526	10717
CLDN15	812	572	523	700	656	424	679	635	507	608	539	472	473	510	734
CLDN16	71	49	46	111	75	61	117	74	46	220	184	136	84	155	194
CLDN23	56	58	26	37	51	31	66	59	37	170	127	102	92	149	220
CLDN3	1	7	5	2	4	4	8	8	12	16	16	33	24	59	33
CLDN4	95	5	15	106	25	23	10	155	15	32	69	43	45	66	46
CLDN6	1354	1040	937	1143	1022	867	768	730	715	301	283	180	225	193	243
CLDN7P1	28	12	3	18	19	20	39	10	7	4	5	19	12	7	5
CLDN9	326	235	196	240	247	245	255	211	237	138	112	74	77	95	139
CLDND1	13562	13927	10273	17319	14880	14199	12068	10860	8465	5752	5931	5394	3336	3647	6173
CLDND2	35	55	27	43	38	31	41	36	37	17	24	27	10	13	18
CLEC11A	799	585	557	857	793	713	603	564	498	321	384	292	231	231	332
CLEC12A-AS1	207	67	94	104	143	138	232	253	59	40	158	103	81	70	73
CLEC16A	9617	7317	4865	6107	5043	5756	5173	5075	4138	3673	3298	3422	1916	2413	4664
CLEC17A	82	59	80	80	78	98	122	94	42	137	159	150	96	161	282
CLEC18A	113	38	82	86	107	81	81	134	47	62	70	54	35	44	33
CLEC18B	71	31	59	61	83	85	116	98	29	63	44	68	8	12	26
CLEC18C	104	14	40	103	17	30	64	19	19	82	72	69	18	28	40
CLEC2A	0	0	0	0	2	0	7	10	3	42	41	57	24	18	30
CLEC2D	877	608	461	783	733	853	708	663	348	259	274	544	211	150	216
CLEC2L	892	619	540	514	568	514	422	429	450	327	292	298	189	218	317
CLEC3A	64	75	26	71	32	66	27	40	13	19	25	21	10	17	46
CLEC3B	11	0	5	11	20	5	38	16	0	47	78	73	42	50	57
CLEC4A	34	98	21	148	33	74	131	58	27	51	149	64	15	55	131
CLEC4M	63	68	30	73	56	58	36	47	16	27	15	29	30	24	7
CLEC7A	250	272	131	196	221	262	210	179	134	144	172	157	102	134	157
CLGN	5423	4115	3441	5569	4514	3936	4069	3845	3664	3552	3937	3004	2019	2107	2752
CLHC1	1549	1468	1291	1754	1503	1650	1468	1566	1282	1105	1309	1091	630	546	620
CLIC1	6627	5529	4628	5230	4644	4147	5117	5110	4078	6642	7798	6441	4702	5256	7627
CLIC2	326	145	105	321	202	167	250	171	220	484	266	192	147	325	308
CLIC4	16066	11705	10022	18902	11982	11852	16592	15080	13005	11065	12539	9693	5218	5812	8490
CLIC5	40	48	34	45	17	25	57	66	54	44	51	64	41	75	163
CLINT1	7480	5900	4799	7084	6088	5091	5772	5009	4724	7961	8226	6634	4453	4824	6291
CLIP1	16326	13516	10563	14450	12051	11091	14601	13167	10509	13727	13338	11003	7115	7361	10718
CLIP2	27184	16454	14903	15931	17288	13253	13713	13967	12759	6222	5926	4433	2999	3517	4970
CLIP3	79924	64135	50708	67200	57508	47809	51666	45719	44391	27467	26115	21068	16003	15602	27384
CLIP4	4630	3919	3012	4380	3952	4298	5680	5434	3368	8529	8466	7197	5098	5833	7958
CLK1	9377	7120	5967	9397	7835	7761	16293	16411	10325	31597	37815	27842	18775	22062	25301
CLK2	2796	1980	2046	2909	2764	2486	2518	2610	1705	1617	1889	1371	925	1034	1251
CLK3	3317	3393	2887	3923	3406	2745	3953	3077	2476	2940	3669	2636	1896	2364	4361
CLK4	4104	3605	2853	4068	3985	4027	5304	4784	2737	4369	5051	4182	2453	2582	3877
CLMN	1545	1155	959	1000	785	1034	2559	1715	1367	4465	4271	3699	3049	3812	4772
CLMP	4597	4021	3174	3013	2797	2091	2163	1707	1830	671	814	603	342	415	713
CLN3	2422	2615	1812	2584	2205	1928	1829	2123	1695	1359	1083	1302	717	965	1199
CLN5	5155	5022	3257	5243	4290	4703	4097	3376	2502	1596	1768	1683	1135	975	1607
CLN6	1160	1218	606	1082	958	910	894	642	793	793	634	452	462	329	631
CLN8	2749	2037	1608	2147	1571	1324	1879	2246	1611	1999	2399	1480	1184	1402	2041
CLN8-AS1	548	351	164	318	482	333	156	350	102	123	108	99	83	89	111
CLNK	96	41	50	32	52	58	38	13	24	32	30	51	14	12	11
CLNS1A	4538	3027	2828	4386	4378	3901	3356	3199	2882	2118	2359	2011	1183	1252	1513
CLNS1AP1	38	40	18	27	36	55	134	111	29	252	298	237	149	180	176
CLOCK	12580	10245	6571	10785	8390	7422	7509	6585	6147	4820	5005	4026	2363	2687	3724
CLP1	626	531	398	657	619	439	429	522	372	325	384	350	247	279	651
CLPB	15782	12917	9855	14639	11649	9835	10110	8249	7553	5449	4816	4134	3444	4043	5228
CLPP	3632	2859	2544	4189	3451	3173	2849	2536	2248	1790	1662	1454	1065	1174	1579
CLPTM1	17275	12784	10819	14376	12060	10729	10385	9955	9401	5544	5689	4808	3139	3871	5239
CLPTM1L	5873	4757	3883	5981	5102	4402	4151	3814	3870	3514	3823	3186	2077	2511	3103
CLPX	6288	4359	3874	5694	5068	4588	4716	4889	3623	3381	3896	2843	2147	2099	2700
CLRN1-AS1	80	51	27	51	83	52	59	58	23	39	25	25	35	17	27
CLSPN	478	351	255	519	212	264	300	303	175	148	161	184	116	181	234
CLSTN1	50769	31260	30067	32312	28000	21723	23873	23775	24078	8377	8236	6528	4139	4865	6233
CLSTN2	87526	72521	50693	78611	62816	54112	41836	37599	39388	17688	15687	14203	10531	10723	14410
CLSTN3	38932	26436	24301	30990	28544	24078	23780	22593	21413	10502	12550	8859	7444	6664	9374
CLTA	11997	11836	9034	15160	11474	10217	10616	9469	7988	5712	6039	5010	3576	3155	5365
CLTB	5559	2854	3443	5042	4065	3917	3365	3488	3218	2488	2699	1888	1496	1692	1630
CLTC	125373	100612	76851	107889	90518	78617	76432	68962	68068	39029	39913	33257	18063	17994	26923
CLTCL1	2794	2242	1198	2209	1948	2303	1958	1470	985	594	716	639	264	266	335
CLTRN	108	99	98	176	103	71	69	78	80	115	81	89	61	110	101
CLU	7137	5258	4188	5830	4375	5138	10995	10976	8127	25655	26058	19931	16664	20804	22715
CLUAP1	3375	2123	2325	2672	2273	2030	2532	2339	1948	1807	2110	1735	1048	814	1632
CLUH	4724	4710	3417	4427	4143	3315	3577	3739	2366	2460	2296	1690	1296	1663	2193
CLUL1	101	85	21	73	44	65	44	91	36	51	54	33	24	29	63
CLVS1	4841	3933	2918	4356	3640	4160	4080	4106	3092	3612	3445	2695	1174	1594	2624
CLVS2	18456	20152	14172	18911	15340	13875	12223	10315	9742	3881	3562	2139	1612	1890	2694
CLXN	52	15	16	9	7	1	10	9	13	39	35	36	32	38	29
CLYBL	451	231	180	426	360	287	362	395	137	141	77	149	24	27	173
CMAS	6684	4121	3837	5938	4796	4141	4097	4415	3783	3100	3497	2824	1583	2176	2036
CMBL	870	815	559	818	591	585	580	595	558	292	271	419	146	173	234
CMC1	708	456	576	973	709	597	821	969	548	519	537	567	339	316	653
CMC2	3253	2893	2404	4630	3880	3545	3098	2798	1737	1124	1009	848	577	516	771
CMC4	319	214	294	518	368	382	339	311	285	159	243	209	78	143	101
CMIP	67169	56579	40251	51085	43644	37390	41755	38128	36099	27395	25538	20484	15365	17306	26763
CMKLR2-AS	78	31	49	50	45	99	60	62	38	42	23	23	19	25	44
CMPK1	13138	13526	9119	16089	12374	11164	10965	9142	8448	6307	6434	5648	3203	3350	4987
CMPK2	373	272	217	283	271	319	251	247	258	246	282	187	180	163	382
CMSS1	2385	3331	1776	4168	3417	3240	2502	2037	1595	1575	1624	1326	911	872	2061
CMTM1	665	396	404	472	417	398	478	411	372	189	207	188	117	97	145
CMTM3	1178	937	807	1076	1066	729	685	790	695	738	706	437	468	529	893
CMTM4	5042	3558	3253	4007	3347	2950	3833	3485	2829	3864	4012	3552	2023	2349	3498
CMTM6	1497	1397	1036	1334	1393	1220	1297	1109	963	1102	1128	1003	630	787	1140
CMTM7	86	55	30	85	67	66	30	34	56	15	13	24	44	45	30
CMTM8	168	127	101	143	131	100	113	89	58	56	59	33	39	50	89
CMTR1	3965	3174	2740	4220	3475	3362	3449	3451	2899	2595	2387	2035	1208	1337	1942
CMTR2	3853	3906	2720	3975	2865	2528	2591	2363	2154	2381	2112	2003	1186	1479	2125
CMYA5	655	370	241	278	312	413	588	555	473	1099	1001	1009	1205	1301	1934
CNBD2	317	242	168	330	306	282	386	295	211	241	273	176	230	181	388
CNBP	13590	9779	9529	15507	12580	11594	11545	10812	8645	7491	8712	7220	4623	5278	6453
CNDP1	91	36	22	46	97	58	61	41	45	66	64	39	47	29	52
CNDP2	10192	6274	6004	7641	7399	6376	6051	6187	5136	3227	3511	2645	1690	1893	2263
CNEP1R1	2491	2521	1867	2976	2458	2680	2750	2258	1821	2597	2837	2040	1532	1951	2781
CNGA3	923	810	826	1048	756	549	629	560	540	422	455	374	293	411	529
CNGA4	27	20	19	18	20	18	42	14	16	2	4	8	0	1	3
CNGB1	5146	3958	3279	2512	2094	2370	2734	2708	1839	1835	2372	1579	1392	1039	1435
CNGB3	1	0	1	0	4	0	0	2	1	4	35	0	0	31	0
CNIH1	12357	7435	8439	13996	12285	11959	17092	16593	9585	13406	18197	13662	7614	10028	11877
CNIH2	17758	18623	12740	17733	14134	12333	10820	9218	9646	4354	3919	3308	2285	2037	3519
CNIH3	1063	947	622	1102	889	743	883	807	665	848	694	552	370	579	689
CNIH3-AS2	306	315	189	234	272	274	267	266	155	131	123	136	60	85	137
CNIH4	4664	4500	3089	5057	4246	3965	3855	3646	2671	2859	2793	2765	1871	2020	3068
CNKSR1	481	205	320	565	504	453	560	506	303	660	568	629	553	452	478
CNKSR2	6921	6377	4287	6964	5185	5770	5607	5260	3587	7041	6316	5660	3934	3805	7044
CNKSR3	787	919	522	725	646	1026	855	866	944	574	469	565	376	361	446
CNMD	8	2	4	4	14	3	2	2	4	40	48	44	60	89	59
CNN1	236	125	191	272	387	344	207	190	116	256	311	259	158	277	369
CNN2	182	164	144	155	151	245	261	232	132	303	295	261	332	521	586
CNN3	11136	8318	7502	10103	9003	8870	8572	7810	6091	3657	3962	3331	1733	1810	2562
CNN3-DT	2075	1413	1329	1627	1412	1329	1118	1262	1031	570	457	506	292	288	352
CNNM1	1630	1445	1040	1526	1307	1090	1081	991	874	863	934	831	542	594	870
CNNM2	14146	13762	9071	11232	8729	7602	7286	6634	6031	4503	4158	3581	3117	2959	6044
CNNM3	3445	3225	2191	2410	2511	2476	1978	2119	1648	2153	1505	1793	1161	1409	2283
CNNM3-DT	45	39	25	24	19	34	24	10	10	5	4	12	11	6	4
CNNM4	3076	1720	1965	2614	2081	1676	2560	2195	1853	3091	3138	2701	2356	2515	3636
CNOT1	27132	28399	18801	24116	17370	15604	14586	13916	10742	8285	7430	7025	5404	6347	13571
CNOT10	2620	2458	1422	2396	1986	2161	2113	1947	1426	1847	1866	1668	1200	1262	1446
CNOT11	4284	3633	2897	4179	3489	2989	3062	2779	2123	1900	2187	1443	1130	1285	1656
CNOT2	7300	6077	4788	6716	5534	6757	5869	5402	4744	5745	6133	5017	3810	4605	5891
CNOT3	6037	3833	4011	4860	4660	3896	4762	4733	3739	3641	3690	2759	1998	2416	3339
CNOT4	9211	8571	6049	8284	6775	6605	6575	5649	5200	6054	6410	4602	3953	4076	6211
CNOT6	13023	11252	8242	11195	9694	7663	8837	8008	7045	6894	7030	5510	4005	4510	6507
CNOT6L	12190	10414	7707	10943	7227	7689	10457	7161	5950	9764	10850	9894	6679	6657	8002
CNOT6LP1	58	30	49	102	123	65	180	151	135	345	353	256	153	191	331
CNOT7	24957	19829	16731	23981	21402	19217	17944	17059	15290	12860	12930	10830	7165	7574	12237
CNOT8	9855	10550	7425	11319	8812	8516	8212	7804	6899	6151	5861	5141	3039	3158	5505
CNOT9	8898	9684	6588	10803	8168	8221	7021	6160	5877	5013	4594	3858	2754	2801	3803
CNP	7500	6745	5332	6998	5370	4477	5794	5341	4684	2059	2346	1550	1327	1126	2178
CNPPD1	4332	3573	3198	4187	3820	2916	2821	2842	2752	1628	1831	1378	1088	1210	1669
CNPY1	18	0	0	21	6	0	14	6	0	44	7	36	10	16	62
CNPY2	2972	2889	2213	3921	2967	2440	3050	2552	2105	2240	2503	2013	1348	1296	1803
CNPY2-AS1	239	147	105	203	92	149	93	145	88	118	8	48	22	31	44
CNPY3	3358	2355	2289	2771	2512	2139	2106	2072	1772	816	796	609	327	416	553
CNPY4	1048	679	685	950	922	761	854	761	436	281	285	207	146	163	191
CNR1	132963	146340	94289	143844	112267	98849	77068	66406	71964	34060	29368	25903	12899	12762	21202
CNR2	514	302	283	365	356	456	377	343	198	247	258	294	156	153	262
CNRIP1	14996	14861	11019	17345	13451	11192	10513	9567	9351	5758	5132	4049	2859	2704	4688
CNST	23340	20312	15144	24475	20974	19127	15870	13960	13155	7145	7050	5991	3163	3403	5270
CNTD1	75	7	11	52	6	27	16	66	12	44	2	36	8	3	7
CNTF	191	128	127	119	95	70	127	112	60	95	96	57	28	40	52
CNTFR	14099	8722	9168	10399	9805	7813	8612	8355	8389	7786	7344	5360	3973	4795	5593
CNTLN	2441	2501	1641	2496	2272	2070	1991	1758	1466	1012	1286	757	513	564	735
CNTN1	223861	190962	148652	214110	169699	154822	122345	107093	114382	40848	39965	31127	13567	15272	20427
CNTN2	8502	5121	4353	7204	6172	5598	3239	2537	3430	693	784	783	464	518	848
CNTN3	2246	1431	1263	1929	1450	1527	1605	1489	1181	2161	1786	2355	939	1374	1623
CNTN4	234	201	160	146	226	187	169	286	111	120	123	142	49	56	173
CNTN5	10219	9468	6816	6724	5646	6878	5960	5977	4511	4671	4075	3712	1927	1421	2849
CNTNAP1	16753	10266	10451	13411	13431	11514	10714	10437	8103	4049	3978	3606	1908	2369	2486
CNTNAP2	136312	102400	83134	97229	77566	67367	68350	60979	60449	33888	32657	28833	16454	15259	21361
CNTNAP3	1397	1129	712	1152	874	997	939	1098	654	1152	979	918	582	589	743
CNTNAP3B	1194	957	471	695	753	1042	1440	952	630	901	782	853	580	532	793
CNTNAP3P1	27	46	5	47	21	21	24	28	14	10	15	10	8	2	7
CNTNAP3P2	111	126	80	119	107	71	140	122	95	135	165	91	70	78	132
CNTNAP3P5	20	81	14	17	17	28	48	25	12	26	24	13	8	3	6
CNTNAP4	1569	1399	1193	1043	1100	1073	867	1015	839	308	227	201	76	78	89
CNTNAP5	39684	35467	24802	25841	19572	17578	21970	17441	17240	9051	7984	7919	4503	4191	6767
CNTNAP5-DT	2434	1722	1506	1709	1634	1265	1976	1760	1517	946	1009	892	307	358	527
CNTRL	2507	2337	1498	1968	2031	2337	2329	2266	1462	1536	1718	1310	827	1015	1370
CNTROB	2651	2579	1758	2351	2144	1657	2405	2432	1669	1824	1976	1466	1103	1036	1919
COA1	7093	5970	5131	8355	7367	6496	5813	5115	3852	2809	3359	2752	1621	1692	2085
COA3	6132	5734	4567	7755	6399	6027	4542	4455	3460	1364	1718	1345	648	646	889
COA4	1010	492	586	936	864	740	776	755	507	309	417	301	189	207	251
COA5	2750	2085	1988	2805	2573	2275	2356	2215	1846	1437	1643	1201	759	729	1069
COA6	646	611	537	867	683	654	742	724	533	771	883	679	558	472	720
COA6-AS1	106	126	85	120	117	115	110	99	80	60	82	88	85	70	103
COA7	7922	5769	5312	7458	6168	5333	5190	5418	4867	3905	4123	3170	2107	2367	3225
COA8	2909	1853	1290	1914	2332	2023	1713	1865	1156	784	953	738	455	581	513
COASY	2720	1516	1809	2373	2353	1936	2199	2210	1935	2476	2617	2328	1579	2016	3287
COBL	524	385	359	423	520	472	309	326	326	378	401	311	321	409	596
COBLL1	159	107	76	109	77	156	265	260	186	986	902	836	436	961	1004
COCH	6963	5128	4769	7000	5405	4720	4089	3936	3041	1650	1799	1447	958	663	1174
COG1	4861	4841	3177	4507	4043	3088	3990	3343	2646	3035	2810	2495	1617	1770	2680
COG2	1902	1714	1323	2144	1953	1795	1840	1806	1286	2037	1981	1557	937	1515	1650
COG3	5493	4939	4121	6484	5032	5200	7444	7322	4798	11991	12360	10053	6378	7942	11646
COG4	6356	6893	3364	5787	5060	3994	4874	3570	4889	3376	4664	2585	2022	2248	2710
COG5	6583	5008	4435	6395	5380	4824	5187	4320	3606	3436	3237	2837	1702	1970	2727
COG6	3128	3685	2406	3844	2796	3762	2860	2654	2167	2268	2524	1816	1365	1434	1734
COG7	1242	1109	860	1122	953	1106	967	895	691	716	721	680	423	558	669
COG8	4870	3778	3287	4672	3311	3134	3716	3134	3121	2533	2512	2212	1233	1502	2030
COIL	3955	3276	2662	3641	3329	2907	3183	2888	2315	2912	3167	2614	2019	1966	3032
COL11A1	633	485	1059	1239	732	880	1125	477	675	688	429	145	118	51	326
COL11A2	302	414	362	555	396	405	555	500	246	472	540	609	302	391	506
COL12A1	80	40	64	74	240	115	127	88	47	118	284	129	264	342	256
COL13A1	510	264	346	383	534	456	359	330	144	62	98	74	54	92	117
COL14A1	8	31	20	21	12	10	24	34	31	67	50	64	33	53	54
COL15A1	69	10	35	79	15	69	49	86	25	95	106	63	33	111	114
COL16A1	34	16	32	23	51	34	129	93	25	131	162	98	174	141	117
COL17A1	560	853	208	131	187	268	228	224	103	198	51	48	44	18	139
COL18A1	1264	846	876	1505	1410	1173	2808	1825	1028	1176	1430	1120	637	866	1929
COL19A1	508	469	275	713	372	467	335	381	247	148	155	219	83	86	105
COL1A1	46	66	55	63	22	99	61	60	28	271	373	353	311	459	573
COL1A2	124	135	34	56	27	42	97	26	137	17	9	4	67	5	12
COL20A1	28	54	9	47	18	9	55	57	11	63	82	64	20	20	23
COL21A1	6	1	0	0	23	11	12	49	8	64	114	104	45	38	80
COL23A1	12	38	1	12	6	20	13	4	4	2	15	6	2	11	24
COL24A1	498	743	594	649	575	786	891	1421	1108	386	700	723	301	421	580
COL25A1	1504	1377	1470	1028	744	855	880	777	849	717	750	388	543	959	286
COL26A1	4447	2205	2613	3492	3342	2354	2743	2405	1895	574	598	643	324	418	339
COL27A1	230	84	133	1450	954	900	624	505	279	778	717	691	438	708	761
COL28A1	424	333	211	273	231	379	298	355	168	343	254	217	122	129	204
COL2A1	15	116	24	85	64	48	9	67	23	31	66	55	99	92	154
COL3A1	3	0	5	14	0	14	16	11	8	41	40	71	14	50	59
COL4A1	167	155	118	249	147	177	151	89	87	66	106	116	86	74	191
COL4A2	636	593	401	601	545	551	502	652	504	556	526	386	394	406	461
COL4A3	28	12	30	34	5	25	49	51	19	43	49	41	18	21	76
COL4A4	132	124	70	86	96	122	152	128	57	52	53	97	56	61	64
COL4A5	5	8	0	20	55	32	8	40	4	4	3	40	2	14	9
COL5A1	131	207	187	170	143	128	514	669	288	1825	2241	2081	1374	1689	2234
COL5A2	362	376	236	241	223	224	327	298	257	183	277	284	90	117	162
COL5A3	32	0	11	3	1	0	14	18	10	16	34	54	25	56	55
COL6A1	29266	30549	21134	27477	23025	18225	23068	21277	17549	14868	15468	13362	9128	10582	15372
COL6A2	580	522	404	635	571	542	670	575	412	701	626	530	507	617	764
COL6A3	183	283	146	189	152	187	242	188	86	124	166	146	85	79	202
COL6A4P2	17	33	17	42	39	41	84	31	28	41	13	24	6	35	35
COL6A5	10	5	0	0	2	4	12	4	0	64	62	75	42	83	102
COL6A6	35	19	21	14	11	14	33	10	16	7	5	3	0	4	3
COL7A1	1153	1321	1192	1303	1580	1338	2098	2127	1160	1483	1811	1208	816	882	958
COL8A1	1088	1901	765	1368	947	1920	1371	1046	414	915	699	872	620	627	1069
COL9A1	146	161	88	114	124	119	109	111	67	80	91	94	69	70	92
COL9A2	21	5	13	20	11	42	12	32	11	11	22	9	7	38	5
COL9A3	16	24	17	38	35	22	29	64	11	4	18	22	18	33	37
COLCA1	1293	1365	636	932	828	1474	1083	850	444	582	571	630	481	436	611
COLEC10	92	66	65	94	66	71	131	92	89	66	59	57	27	41	48
COLEC11	63	76	25	31	59	52	76	129	57	159	142	124	125	131	196
COLEC12	324	327	244	273	242	320	391	321	156	383	416	404	282	334	415
COLGALT1	4799	4141	3500	4776	4326	3424	3746	3655	2790	2327	2125	1896	1334	1530	2307
COLGALT2	2283	2317	1575	2046	2011	1505	1638	1550	1419	593	673	494	320	349	464
COLQ	707	1454	499	575	711	916	1260	997	684	2260	1408	1452	958	1138	1326
COMMD1	1803	1560	1294	1783	1594	1516	1385	1389	1000	797	898	755	420	419	694
COMMD10	1526	1209	922	1608	1299	1277	1252	1243	889	886	1021	900	695	726	929
COMMD2	9931	7912	6439	10881	9418	9018	8414	8511	6468	5685	6371	4765	3049	3184	4397
COMMD3	2194	2020	1609	2533	2223	2094	2175	2059	1349	988	1240	865	534	533	728
COMMD3-BMI1	38	132	35	106	75	75	50	239	65	25	53	59	23	47	116
COMMD4	1922	894	1197	1344	1301	1205	853	1186	774	654	595	562	392	232	254
COMMD5	1322	590	802	1019	888	824	907	1011	738	863	903	695	592	542	704
COMMD6	1068	1059	825	1482	1087	1249	1254	1358	597	365	508	438	243	217	597
COMMD7	4869	3906	3451	5680	4548	4443	4599	4218	3150	1940	2439	1885	953	1122	1693
COMMD8	714	499	483	843	698	733	888	729	567	739	947	909	399	393	701
COMMD9	9386	7915	7347	11366	8873	8717	6037	6058	5116	3463	3489	3278	1877	2331	2918
COMP	28	26	15	18	42	25	23	18	10	16	18	22	12	15	12
COMT	612	367	355	461	459	341	321	348	475	355	335	273	172	153	195
COMTD1	1248	796	893	1231	1186	1032	1013	945	857	630	664	492	373	404	408
COP1	6445	4848	4237	6501	5358	5516	5402	4971	4209	5207	4967	3826	2711	2909	4679
COP1-DT	54	65	65	31	56	51	70	44	46	58	65	29	56	62	54
COPA	32972	26399	19586	29947	26126	22994	24152	21875	19126	22935	23258	19184	13357	14820	21833
COPB1	16070	14030	11485	18255	15410	14740	13444	12402	10832	10586	11378	8855	5367	6045	8310
COPB2	21507	16516	13791	18178	16630	14860	13625	13120	12544	10626	12726	9607	5407	6288	8071
COPB2-DT	4186	3509	2433	3585	2951	3499	2885	2567	1902	1511	1957	1548	872	814	1227
COPE	5723	3023	3952	5221	5019	4492	4086	4604	3568	2776	3543	2437	1698	1860	2207
COPG1	14052	10643	9055	13232	10943	9871	9603	9146	8801	7494	7583	5248	4288	5056	6939
COPG2	6294	4760	4074	5912	4784	4161	3930	3423	3849	2833	2593	2413	1364	1346	2067
COPG2IT1	8615	4550	3152	3286	3001	3163	4740	4616	2742	1083	931	883	582	599	813
COPRS	2446	1689	1602	2288	1800	1804	1893	1736	1519	1205	1353	1035	753	833	982
COPS2	18972	20362	13218	22193	17974	16302	14746	12809	12972	12265	12860	11202	6330	6950	9984
COPS3	8567	5912	5935	9955	8589	8530	7521	7461	5922	6971	7591	6554	4351	4486	4784
COPS4	6434	4862	4045	7040	6207	5735	5902	5411	4154	4260	5113	4160	2322	2351	3450
COPS5	6881	5125	4694	7802	6640	6293	5740	5741	4292	4589	5639	4567	2523	2775	3513
COPS6	5567	4925	3807	6087	5327	5040	4256	4241	3756	2687	2881	2342	1305	1377	2044
COPS7A	3449	3235	2601	3937	3455	3348	2457	2094	2130	1444	1565	1221	778	885	1374
COPS7B	6123	3585	3905	4862	4347	4181	4209	4011	3399	2368	2452	2307	1454	1727	2229
COPS8	17517	16655	12562	20009	15219	13636	12532	11408	9918	5445	6111	5031	3026	3072	5757
COPS8-DT	749	510	428	781	595	664	593	569	458	292	268	322	152	114	124
COPS8P2	35	24	12	24	46	75	35	22	4	7	7	11	7	8	14
COPS9	851	801	692	1167	1025	829	826	844	494	491	659	601	390	453	729
COPZ1	13603	11071	9839	15259	10443	10215	9878	8991	7146	6232	5795	4523	3362	3282	6840
COPZ2	3	0	12	13	6	11	18	6	14	26	17	33	8	21	27
COQ10A	1817	1440	1389	1750	1421	1290	1297	1116	946	362	378	393	191	235	279
COQ10B	3490	2684	2567	4039	3488	3257	3284	3062	2254	1912	2276	1889	1176	1391	2059
COQ2	656	604	474	637	463	547	690	638	569	731	788	711	468	530	613
COQ3	445	267	250	455	412	378	207	268	250	122	153	123	113	74	118
COQ4	3694	2822	2615	3698	3620	3275	3887	3641	2391	2348	2711	2230	1193	1268	1810
COQ5	2404	1801	1724	2607	2262	2129	2496	2411	1724	1773	2251	1784	1115	1156	1580
COQ6	1964	1717	1294	1873	1693	1814	1879	1650	1111	1445	1429	1188	926	1071	1260
COQ7	4228	3194	2862	3925	3422	3202	3195	2932	2448	1732	2189	1536	906	1044	1561
COQ7-DT	52	22	15	40	41	62	48	23	37	23	37	20	8	35	35
COQ8A	1201	710	622	684	577	461	552	523	632	454	364	562	513	251	422
COQ8B	2617	1520	1534	2235	2118	1860	1877	1967	1450	1764	1552	1376	941	1018	1235
COQ9	2926	2051	1948	2935	2433	2773	2646	2453	1735	1950	2005	1809	1296	1258	1827
CORIN	154	113	151	239	204	136	102	151	65	101	203	117	115	64	148
CORO1A	3059	1385	1790	2294	1804	1741	1521	1762	1307	358	687	373	171	148	190
CORO1B	1894	960	1133	1996	1470	1391	1785	1355	1148	721	753	670	386	576	534
CORO1C	22004	18857	15131	22045	17080	16025	14088	12499	11641	5678	6159	4653	3616	3447	4967
CORO2A	9275	6479	5632	6533	6083	5025	4096	3842	3883	1707	1841	1464	1025	1132	1601
CORO2B	26497	23131	17545	19925	17366	14716	15934	14770	13829	10641	9810	8079	5599	6139	10562
CORO6	724	659	636	1068	1300	1055	1267	1163	917	472	392	351	136	211	275
CORO7	6919	5713	5250	5778	5073	4083	4274	3953	3403	1821	1811	1306	1264	1073	1723
CORO7-PAM16	12	107	23	32	46	0	43	24	18	5	97	176	19	34	6
CORT	54	44	24	36	54	64	100	59	27	30	21	10	4	10	0
COTL1	16136	13054	11425	16517	13378	12056	9962	9392	8768	8038	7655	6052	5522	6000	8568
COX10	4301	3711	2872	3870	3329	3142	3461	3249	3246	4506	4163	3503	2885	3215	4421
COX10-DT	4804	4418	2962	4923	4336	4142	3815	3327	2796	3400	3369	3281	1974	1943	2886
COX11	8965	6265	5866	8341	8039	8154	6565	6226	7175	4698	5243	4933	2435	2477	3204
COX14	948	705	645	1202	966	989	970	913	501	436	512	482	233	207	451
COX15	4819	3665	3149	5130	4353	3944	4062	4187	2785	2678	2393	2199	1337	1342	2483
COX16	4965	6355	3532	7004	5368	5418	4069	3389	2790	1548	1667	1466	863	761	1667
COX17	482	168	280	397	476	467	412	502	292	284	392	358	222	302	300
COX18	5501	4661	3965	6511	4852	4487	4402	4123	3486	2850	2937	2372	1494	1308	2404
COX19	2235	1612	1730	2317	1706	1764	2115	2346	1590	1690	1719	1809	1532	1290	2024
COX20	28184	21811	18536	29137	24212	22728	20225	18360	15302	6525	6830	5711	2386	2389	3642
COX4I1	8112	4858	5354	7258	6275	5928	6015	6643	4562	2817	4188	3497	1920	2141	2576
COX5A	6373	5631	4856	8849	5830	6034	6237	6040	3863	2470	2545	1923	1376	1460	2206
COX5B	5015	2920	3627	5889	5066	4684	4745	4971	2963	2137	2781	2300	1223	1413	1582
COX5BP6	72	33	42	38	62	39	27	41	36	4	25	4	0	3	2
COX6A1	23660	21116	16742	29091	25735	24170	22048	19829	16233	11986	14326	11238	8068	8252	10900
COX6B1	8616	5681	6294	9113	8654	7304	5850	5432	4859	1875	2005	1544	1045	1088	1271
COX6B2	289	171	192	297	204	282	272	295	137	123	271	130	107	134	154
COX6C	2680	2549	2037	3834	2666	2540	3122	3084	1618	1093	1391	1268	824	707	1267
COX6CP1	24	5	11	3	19	21	20	12	10	12	12	7	8	3	13
COX7A2	6928	5626	4839	8494	7448	6767	6695	6238	4447	2781	3546	2688	1715	1844	2928
COX7A2L	10485	7425	6981	10737	8622	10106	8244	9129	6602	4203	5875	4311	3156	3498	4115
COX7B	6941	4946	5131	8923	7062	6283	7603	7936	3652	1939	2471	2440	1529	1502	2637
COX7C	7137	5537	5170	8244	6899	6449	6048	6156	3940	1953	2541	2001	1202	1180	1877
COX8A	5271	5005	4322	7315	4840	4266	4884	5324	3083	2017	2090	1808	1129	1170	2422
CPA4	59	82	29	31	52	68	59	44	22	90	41	112	38	43	37
CPAMD8	998	636	742	778	671	604	752	676	566	189	279	252	173	233	131
CPB2	79	96	80	83	53	129	104	94	43	121	154	101	100	67	173
CPB2-AS1	5242	3663	2976	3353	4046	2742	2958	2626	2293	793	1257	613	311	312	512
CPD	16276	13202	9106	12238	9134	7573	7043	5856	6159	6475	6054	4282	3191	3542	7558
CPE	73710	61586	51991	69815	52159	46525	47102	43416	43139	22904	23198	18274	8801	9411	12727
CPEB1	3946	2568	2568	4341	3304	2669	5628	5485	4551	8485	8986	7258	6267	6773	9588
CPEB1-AS1	451	451	318	393	305	385	507	518	310	793	772	822	658	777	911
CPEB2	15969	14493	9605	15858	13092	11882	11546	11064	9677	10579	10100	8191	6401	6632	10535
CPEB2-DT	57	27	42	66	59	51	72	52	22	24	29	35	28	32	29
CPEB3	18620	16473	11554	15877	13198	11717	12586	11320	10174	10848	10438	8660	5695	6623	10404
CPEB4	59273	60560	38836	46957	39619	35172	38693	35238	31096	36855	33358	29441	18720	22241	34170
CPLANE1	21589	22157	14483	21257	17666	20831	17455	15962	11269	9423	9368	8279	5265	4715	8148
CPLANE1-AS1	269	244	199	112	128	151	192	152	97	152	218	261	159	118	95
CPLANE2	614	154	260	395	350	210	338	371	255	215	164	203	84	89	58
CPLX1	6414	4956	3708	4493	4194	3387	2884	2606	2500	971	992	790	498	636	926
CPLX2	23617	12562	13975	19021	16690	13531	12897	13122	12601	7745	7735	5930	4311	4864	6519
CPM	166	123	144	125	173	194	144	110	51	178	81	232	120	124	86
CPN2	37	45	9	25	15	22	23	28	11	36	15	12	6	12	41
CPNE1	7091	5207	4928	6754	6701	5488	6498	6140	4726	5264	5422	4942	3397	3824	4700
CPNE2	1290	1237	852	865	812	619	968	1135	1030	1065	728	705	541	705	1096
CPNE3	6334	5133	4321	7792	5936	6529	7123	6267	4646	6488	6673	5891	3749	4066	5056
CPNE4	3268	2978	2263	2684	2397	2129	1985	1638	1810	1600	1875	1462	888	983	1760
CPNE5	1632	1193	1119	1342	1062	974	1294	1311	1259	527	549	474	212	205	332
CPNE6	4	86	10	25	72	18	19	34	6	42	33	25	47	56	83
CPNE7	4528	2863	3521	5692	6029	5043	3886	4144	3098	1561	1897	1509	1075	843	1079
CPNE8	2476	2188	2023	2911	2435	2140	2600	2337	1472	1797	2323	1898	1087	1175	2028
CPNE9	1683	1309	1343	3570	3019	2715	2179	2081	1598	1992	2038	1780	1201	1222	1323
CPO	6	12	6	19	16	8	23	11	2	53	78	25	22	32	39
CPOX	1691	1514	1100	1353	1371	1213	1492	1448	1043	1186	1318	878	582	853	1072
CPPED1	1668	1387	992	1516	1163	979	1369	1034	1073	1155	1132	849	819	905	1138
CPQ	244	145	96	244	140	115	207	93	106	130	133	205	151	243	287
CPS1	263	257	161	212	209	267	321	243	122	133	163	210	117	129	160
CPSF1	5492	3768	4080	5565	5113	4815	5323	4551	3763	2553	2864	2184	1841	1866	2548
CPSF2	8299	7436	6445	9135	5063	5498	5741	6834	6474	4937	3983	3889	2710	2732	5073
CPSF3	2789	1814	1685	2546	2151	2219	2629	2467	1875	1597	2088	1729	1177	1030	1567
CPSF4	2305	1944	1965	2421	2620	2363	2185	2079	1480	837	853	777	363	345	573
CPSF6	29311	23866	18271	26433	22840	23502	21024	20336	15675	9638	10360	9031	5769	6476	8313
CPSF7	11379	7956	7691	9766	9520	8334	9619	9446	7683	8103	8736	7391	5627	6159	8420
CPT1A	735	545	489	788	732	791	1219	737	713	1308	1178	902	763	1214	1367
CPT1B	2015	1082	1305	1834	1625	1743	2082	1804	1264	1146	1228	1149	741	807	1000
CPT1C	11344	7747	8340	9393	8669	7834	7882	7602	5849	4115	3827	3147	2161	2460	3635
CPT2	1913	1527	1331	1832	1438	1271	1062	1061	1026	922	804	650	370	414	481
CPTP	2583	1522	1599	1928	1823	1601	1669	1688	1799	1162	1002	802	612	766	803
CPVL	333	257	123	195	149	213	128	172	123	38	92	66	28	28	36
CPVL-AS2	47	100	58	50	26	57	33	31	9	27	28	14	5	21	14
CPXM1	2716	1767	1835	2221	2154	1622	1498	1253	1247	405	389	322	148	146	164
CPXM2	14	9	9	24	11	7	28	13	18	42	59	49	42	40	67
CR1	64	99	82	58	162	94	69	66	20	48	75	61	31	38	53
CR2	21	10	7	30	9	7	29	20	33	15	18	11	9	12	29
CRABP1	10632	9704	7293	10519	8489	7774	6509	5820	4615	2372	2835	1950	1271	1346	2318
CRABP2	2014	1334	1409	2087	1779	1898	1691	1577	1209	1289	1438	1111	875	964	1678
CRACD	57342	50837	35223	43010	36095	30116	30320	27569	28624	12454	11451	9313	5305	6440	9260
CRACDL	71	58	81	41	21	48	84	65	32	181	211	137	148	312	333
CRACR2A	120	135	53	108	153	136	118	136	90	267	255	235	214	232	378
CRACR2B	449	358	287	802	599	571	585	315	327	238	194	115	116	113	139
CRADD	552	491	330	522	481	497	384	433	266	227	338	233	144	171	205
CRAMP1	7167	5648	3704	4429	4247	3585	4286	4193	3710	3148	3681	2850	2233	3145	3736
CRAT	7626	5248	5169	7613	6021	5255	5560	5509	4678	3300	3204	2570	1768	1937	2976
CRAT37	111	100	67	61	82	107	67	132	46	49	36	96	47	53	74
CRB1	287	153	171	305	300	322	213	186	186	75	47	35	29	24	29
CRB2	43	13	29	42	11	23	22	10	23	11	3	9	2	3	3
CRBN	9901	7373	6568	11811	9650	9087	11453	10660	7270	8255	10001	7880	4582	4499	6795
CRCP	6304	5130	4394	6549	5068	4556	4754	5138	4361	4515	5161	3984	2801	3002	5040
CREB1	13315	14645	9347	10852	9794	10077	9676	8126	6600	4455	5141	3803	2298	1999	3295
CREB3	2340	1107	1474	1966	1964	1640	1537	1580	1250	1074	1234	976	665	796	736
CREB3L1	1479	884	814	1464	960	1070	2368	2251	1943	3023	2983	2582	1879	2505	3168
CREB3L2	2946	2431	1831	2476	1944	2069	3484	2756	1792	5179	5358	5365	2989	3791	6327
CREB3L4	171	99	118	183	142	153	155	165	85	65	57	56	40	46	28
CREB5	14115	15734	9776	11008	11122	10580	22703	20351	15985	39289	38226	35812	23112	23760	37333
CREBBP	27950	26910	18228	22844	20326	18125	23029	19441	15207	16916	15824	16988	9731	12080	17675
CREBL2	10166	7609	6906	10003	8007	7158	7072	6207	5943	4769	4594	3840	2550	2626	3533
CREBRF	5061	3845	2957	4413	3675	3336	4401	4026	3365	5154	4954	3924	3504	3884	5622
CREBZF	7813	5462	4519	7451	6575	5970	8491	7543	5728	9804	10558	9049	6263	7732	9429
CREG1	2178	1504	1388	2369	2026	1798	2019	1870	1666	1206	1303	1088	699	857	1063
CREG2	9100	8413	6116	9053	7191	6293	5976	5650	5388	4097	4087	3351	2205	2616	3514
CRELD1	5982	4650	3507	5345	4432	4861	4314	4340	2889	2290	2095	2115	1215	1510	2199
CRELD2	1189	745	764	1031	851	828	840	761	537	378	463	379	245	318	459
CREM	1134	1055	798	1246	1326	1216	1576	1399	1184	2115	2461	2118	1333	1611	2539
CRHBP	33	33	58	72	87	35	75	65	38	30	20	19	7	11	32
CRHR1	2290	2006	1378	1794	1525	1561	1649	1426	1486	999	747	805	463	511	881
CRHR2	239	211	144	142	137	136	124	111	104	122	82	100	71	88	166
CRIM1	23544	19505	13571	13437	11413	9950	10307	9368	10513	3932	4026	3520	2766	2455	3404
CRIM1-DT	695	424	466	517	417	443	564	445	503	248	275	288	121	97	155
CRIP2	13081	7133	8407	12914	10797	9092	7610	7857	6996	3032	3225	2319	1548	1641	1936
CRIP3	70	94	86	98	71	96	102	104	69	30	60	29	9	15	16
CRIPT	14702	14358	9258	15510	13369	11805	11096	10138	9032	7195	7113	5836	3901	4759	7663
CRISPLD1	1049	832	606	844	1034	794	564	532	541	196	136	210	47	61	89
CRISPLD2	315	333	275	279	229	223	150	141	120	172	196	192	182	260	289
CRK	11549	8173	7692	9641	8885	7385	7550	7669	6895	6706	7271	5696	4202	4839	6011
CRKL	13128	10426	8193	12429	10111	9341	9867	9261	8021	8048	8101	6337	5480	6154	8136
CRLF1	412	258	218	376	355	255	234	271	218	206	123	87	97	90	82
CRLF2	662	429	429	225	262	269	493	511	411	1053	1030	846	772	857	1049
CRLF3	874	878	527	870	774	976	743	580	355	382	410	343	226	237	363
CRLS1	3378	3128	2413	3561	2875	3043	3063	2599	1971	2355	2451	2084	1307	1248	2282
CRMA	669	435	451	652	725	609	405	440	460	143	145	173	80	60	59
CRMP1	149392	131459	102411	145248	116361	99250	93329	84150	85754	42118	38809	31612	19095	19139	28469
CRNDE	5053	6045	3618	5800	5289	4875	6667	5993	4535	5658	6242	6134	3615	4450	6131
CRNKL1	5313	3748	3192	4379	3939	3544	3856	3997	3557	3886	4209	3376	2261	2651	3238
CROCC	1048	604	754	933	909	957	1095	938	481	472	395	301	249	234	368
CROCCP2	1168	1235	821	1120	1004	964	1348	1317	1096	1748	1938	1246	1137	1126	1818
CROCCP3	2708	2757	1984	2820	2480	3085	2963	2508	1811	854	964	1050	442	483	546
CROT	741	573	662	924	636	712	630	527	537	218	195	168	138	114	164
CRPPA	1046	974	730	832	732	873	891	823	545	452	651	520	412	409	713
CRTAC1	2893	2595	1997	2386	1927	1583	1214	1189	1281	422	354	287	136	166	213
CRTAM	48	73	44	65	23	40	40	30	30	44	57	41	36	41	92
CRTAP	2614	2519	1842	2323	2084	1526	1951	1691	1432	838	620	557	486	466	501
CRTC1	10190	8366	6484	7160	6831	6051	5991	5664	5020	2837	2447	2081	1196	1489	2417
CRTC2	1729	1452	828	1492	1333	1707	2192	2262	1297	2403	2180	2086	1885	2039	3440
CRTC3	5134	4443	3607	4748	3878	4863	4468	3404	2938	3202	3210	2514	2137	2652	3992
CRTC3-AS1	60	54	27	33	33	46	80	59	39	28	9	8	17	17	17
CRX	687	587	418	573	547	577	634	524	324	386	388	368	256	250	324
CRY1	2242	1293	1408	2047	2191	1743	2836	2668	1747	5339	5831	4738	3365	4456	5899
CRY2	6262	4162	4095	4991	4586	4470	5468	5164	4277	4949	4853	3933	3018	3532	4601
CRYAB	0	2	1	0	0	1	109	122	88	1076	1172	755	956	1473	1726
CRYBB2	15	13	7	13	8	5	40	24	27	208	188	106	166	181	248
CRYBB2P1	1594	1090	980	1327	1041	1154	1172	984	752	562	521	430	393	326	328
CRYBG1	688	712	506	225	335	135	187	307	252	112	67	46	96	108	65
CRYBG2	38	6	27	69	19	0	28	8	38	46	97	94	56	16	43
CRYBG3	1072	1011	706	938	773	800	748	663	437	417	375	448	264	263	349
CRYGN	32	80	14	23	46	16	22	13	10	15	5	7	8	12	10
CRYGS	91	113	67	125	125	112	143	101	47	34	52	26	34	19	54
CRYL1	903	691	624	1024	783	916	969	928	736	728	846	637	437	453	634
CRYM	4	3	26	16	24	8	24	16	1	22	67	32	28	36	27
CRYZ	1459	1148	1043	1402	1323	1112	1402	1364	1021	2030	2262	1864	1336	1694	1804
CRYZL1	3051	2736	1923	2962	2964	2629	2699	2856	1792	2188	2456	1937	1076	1291	1663
CRYZL2P	232	211	148	142	158	169	168	172	78	102	72	116	52	52	82
CRYZL2P-SEC16B	4	0	31	47	37	18	53	30	11	25	8	63	32	7	65
CS	29190	23031	20364	27593	24051	21005	18687	18159	15758	10726	10536	9658	5845	6576	10460
CSAD	696	562	469	871	732	635	962	692	435	650	523	571	232	333	411
CSAG1	164	134	138	212	174	135	142	198	118	137	176	148	142	85	177
CSAG2	94	46	128	154	257	394	92	246	127	143	113	105	23	21	110
CSAG3	6516	3790	4242	6934	6369	5903	6055	5813	3882	3087	4001	3244	1994	2034	2725
CSDC2	3051	1465	1774	5605	5131	3859	2344	2336	2020	1992	1796	1455	1035	1203	1368
CSDE1	64148	73255	45492	61322	52686	45163	44645	40863	41691	32796	33265	23889	18701	19692	28462
CSE1L	16288	14523	11106	18358	15034	13209	10223	8822	9120	5909	5547	4753	3449	3218	4922
CSF1	109	83	80	156	189	139	143	203	109	313	510	249	208	494	477
CSF2RA	135	65	72	96	108	86	70	53	22	76	95	118	63	54	89
CSF3R	29	52	3	19	5	16	35	14	8	16	20	26	9	12	10
CSGALNACT1	2436	1500	1476	2272	1571	1386	1777	1946	1414	1647	1592	1453	685	904	1209
CSGALNACT2	6386	5525	4352	5997	5433	5083	5336	4988	4120	3902	4351	3479	2398	2644	3486
CSGALNACT2-DT	179	176	109	174	156	97	163	202	158	107	100	76	27	62	67
CSK	7674	4463	5278	6928	6332	5028	4984	4580	3992	3231	2590	2352	1573	1566	1995
CSKMT	359	519	231	301	401	412	226	213	202	53	132	81	171	372	220
CSMD1	7913	6060	4423	6341	5367	7053	4956	3772	3506	3435	2744	2606	1604	1373	2101
CSMD2	8305	5919	4987	6914	6410	6880	5049	5209	3796	5246	4912	4430	3433	3839	4937
CSMD3	10676	9176	7309	9769	6696	8498	7763	7094	4086	3524	3272	3327	1832	1954	2690
CSNK1A1	45000	34220	27422	41943	36299	32223	32421	32282	30494	26063	27360	20196	13968	16248	19793
CSNK1D	19440	16997	12747	18055	14647	13395	13051	13204	10720	10696	9203	8244	5767	6877	10655
CSNK1E	21581	20660	14195	21154	16257	15536	14736	14046	11141	7276	7529	6356	4684	4976	9027
CSNK1G1	13385	11879	9589	10072	10780	8618	7144	6739	6440	3010	3664	2947	2206	2668	3104
CSNK1G2	5454	4939	3695	5284	4456	4104	3731	3753	3379	1671	1666	1252	877	906	1479
CSNK1G3	13175	14160	10049	14421	11723	11260	9920	9414	8213	5641	6679	5543	3523	3855	6091
CSNK2A1	35565	27784	23627	32916	27627	25397	22708	20202	20061	15325	15061	12879	9064	9302	12785
CSNK2A2	12517	8703	7530	10377	8851	7764	8215	7777	6978	8227	7869	6375	5239	5349	7873
CSNK2A3	23	16	5	28	33	37	7	0	30	6	8	6	0	18	0
CSNK2B	10078	9920	7230	12195	9931	8260	8101	7303	6095	3998	3721	3026	2423	2612	4573
CSPG4P10	1356	1073	1048	871	976	1082	1174	1123	698	484	524	385	289	280	428
CSPG4P11	1986	1472	1236	1558	1458	1622	1721	1674	1113	861	825	830	614	593	791
CSPG4P12	1407	1004	665	1245	1006	1050	1209	1080	736	425	429	412	195	364	385
CSPG4P5	208	212	339	0	241	0	0	83	397	0	145	169	0	0	0
CSPG5	6454	4921	4098	5880	4536	3905	3569	3107	2576	1048	994	928	504	594	1263
CSPP1	7274	6985	4551	5995	4977	6852	6021	5641	3112	3663	3469	3988	2374	2272	3769
CSRNP1	191	173	151	254	209	213	1442	1525	1165	6716	6552	5154	5536	6963	7542
CSRNP2	17147	14537	10887	15555	12125	11978	14781	13625	11137	11939	11521	9247	5614	6750	10726
CSRNP3	89554	80176	53374	77771	64254	59944	44134	40976	38182	8016	7642	6653	3648	3596	5429
CSRP1	1823	1495	1245	1858	1867	1559	1437	1412	1332	1052	1026	795	609	676	1222
CSRP1-AS1	45	37	15	10	43	22	35	39	34	22	34	51	19	4	38
CSRP2	148	102	88	136	185	132	965	1035	476	3528	4498	3400	2011	2540	4541
CST3	7188	5539	5042	6873	5983	4968	4621	3998	4079	2004	2013	1338	992	1003	1431
CSTB	4741	5371	3284	5379	3998	3594	3586	2886	2771	1966	2182	1530	1303	1170	2114
CSTF1	3476	3253	2928	3722	2831	2908	2587	2126	2113	1656	1655	1208	1001	1165	1764
CSTF2	1346	1368	1037	1352	1103	913	1232	1062	1051	1415	1171	1260	707	685	1207
CSTF2T	5553	4739	3699	5106	3972	3577	4437	4267	3917	5555	5587	4365	2790	3643	5680
CSTF3	4857	2874	3070	4228	4069	3686	3255	3468	2503	2076	2053	1819	973	1067	1591
CSTF3-DT	170	173	110	200	139	203	265	180	85	152	138	201	84	80	87
CSTL1	49	28	21	39	57	54	36	22	31	16	24	27	7	13	7
CSTPP1	7242	4401	4567	5613	5440	4492	4328	4180	3812	1928	1950	1675	943	928	1249
CT45A11P	22	28	30	44	24	24	25	51	32	42	48	30	35	30	27
CT45A5	606	655	361	493	464	719	621	469	255	254	287	300	217	218	337
CT55	45	29	38	68	51	24	40	51	32	62	55	39	19	11	14
CT66	34	24	22	40	40	15	37	32	40	37	18	24	35	25	27
CT70	96	83	75	80	61	83	170	110	102	71	77	55	23	28	23
CT75	322	271	232	326	215	264	257	390	125	129	213	206	101	91	243
CTAGE3P	144	141	75	121	90	86	112	114	59	40	63	53	58	41	56
CTAGE4	10	0	0	4	6	0	25	0	9	37	52	59	64	14	59
CTAGE8	0	46	14	0	0	0	5	26	0	11	0	15	0	33	0
CTBP1	19224	14041	12437	17881	14800	12836	13979	12934	11578	8957	8745	7307	5459	6219	8651
CTBP1-AS	59	109	41	78	69	58	98	72	40	57	47	27	34	25	37
CTBP1-DT	5872	4929	3590	4118	3813	3716	4068	3698	2840	1605	1822	1507	1083	1185	1529
CTBP2	14187	11898	8861	12482	9830	10371	8362	8115	7436	4176	4538	3528	2010	2645	3971
CTBP2P10	37	37	25	21	17	19	44	30	28	17	17	18	27	30	10
CTBS	623	457	396	802	800	560	593	697	592	731	581	475	344	458	586
CTC-338M12.4	995	986	693	929	958	795	935	1114	617	633	710	540	429	451	496
CTC1	4226	3776	3141	3899	3554	3058	4033	3595	2264	1374	1579	1390	729	895	1286
CTCF	9113	7729	5968	8165	6844	6102	5443	4957	4724	3240	3227	2507	1678	1612	2583
CTCF-DT	51	55	32	77	47	38	56	87	21	14	57	21	35	26	36
CTCFL	22	8	6	12	11	11	33	24	8	23	24	6	14	9	5
CTDNEP1	8352	6726	6042	8241	6516	5930	5833	5445	5005	3842	3119	2518	2066	2142	3945
CTDP1	1516	846	804	1159	1219	750	1060	868	649	740	851	627	534	657	712
CTDSP1	313	95	192	225	181	170	136	185	116	52	54	78	25	26	53
CTDSP2	3918	2098	2485	3169	3071	2258	2250	2610	1739	973	1027	668	655	548	755
CTDSPL	2361	1993	1537	1690	2012	1443	1582	1290	1084	1412	1221	992	611	855	1404
CTDSPL2	9087	7754	5420	8157	7128	8207	7168	7205	5804	6997	8034	6203	4775	5134	6986
CTDSPL2P1	66	26	39	39	41	78	49	44	24	23	25	31	28	23	26
CTF1	29	26	10	26	19	41	6	42	23	9	3	5	16	8	10
CTH	455	276	350	395	346	433	921	883	750	1786	2089	1467	943	977	1550
CTHRC1	219	147	208	296	205	172	205	156	133	121	127	73	51	45	68
CTIF	21415	14896	13854	23761	19686	16041	18521	15874	11517	9590	10197	8134	5611	7007	9668
CTNNA1	5881	4558	4103	4446	3889	3519	3841	4485	4150	3275	3612	3013	2581	2568	3230
CTNNA2	27885	19782	17100	25438	20234	18349	17070	15586	15703	9341	9372	7427	3859	3689	5061
CTNNA2-AS1	447	447	260	434	486	482	369	319	231	94	130	114	47	80	110
CTNNA3	566	494	330	281	370	577	428	321	305	184	417	247	147	111	258
CTNNAL1	354	207	194	261	246	243	1366	1240	846	5111	5622	4805	3192	3635	4420
CTNNB1	35434	27842	23554	29062	27518	22714	19947	18976	20890	9999	10048	8060	4209	5131	7324
CTNNBIP1	10610	6843	7382	9825	8234	6939	6663	6455	6225	3306	3384	2686	1758	1817	2267
CTNNBL1	1913	1175	1178	1796	1447	1354	1390	1469	1328	1424	1339	1346	872	867	1136
CTNND1	18704	13265	12212	13174	13499	12206	10372	9483	7913	2484	2791	3294	2345	1918	3877
CTNND2	45843	52044	30535	41442	33816	32371	32116	26931	26532	16269	13131	11724	8113	7746	12166
CTNS	1306	881	720	1329	970	865	743	809	641	277	202	223	191	272	205
CTNS-AS1	19	3	15	31	38	25	28	14	10	8	15	10	12	6	4
CTPS1	5719	4127	3773	6250	5067	4404	3671	3421	3081	1854	1562	1529	683	816	1196
CTPS2	3646	4152	2463	3781	3206	2991	2667	2453	2372	1755	1478	1336	768	851	1103
CTR9	6882	5319	3982	5357	4875	4018	4117	3565	3535	2338	2628	2148	1516	1816	2522
CTRC	720	723	388	546	513	579	464	395	321	277	318	291	188	188	247
CTRL	101	59	43	79	59	47	41	39	73	52	29	56	18	31	38
CTSA	6030	4484	3819	5034	4283	3437	3713	3675	3165	1924	1789	1534	924	1174	1549
CTSB	20147	16041	12366	17494	13885	12355	12735	12094	11619	6316	6216	4708	3368	3603	5622
CTSC	1713	1301	1345	1749	915	1223	901	1185	550	488	438	432	337	302	591
CTSD	12154	8614	7846	9591	7789	6582	6917	7084	7031	4084	4277	3496	2266	2486	3301
CTSE	26	7	21	36	16	32	13	40	16	35	56	41	34	16	37
CTSH	252	132	122	181	207	261	289	259	144	139	245	149	116	133	149
CTSK	1134	1124	628	972	793	1155	1004	1004	430	788	750	806	420	452	708
CTSL	1709	1186	1247	1715	1455	1263	1468	1420	1503	1837	1890	1524	1300	1304	1617
CTSO	460	417	298	497	340	369	318	251	251	125	161	124	96	106	129
CTSS	502	392	371	434	512	514	446	418	221	318	384	405	256	235	261
CTSV	243	221	118	130	163	97	139	125	94	140	166	168	120	108	265
CTSZ	655	822	501	762	585	449	666	477	651	816	847	613	685	795	1064
CTTN	8331	5923	5671	7088	6759	6744	7446	6868	4877	5392	5576	5041	3192	2814	3699
CTTN-DT	315	95	138	218	215	173	383	230	156	149	160	151	180	162	185
CTTNBP2	4939	4982	2787	3179	3011	3177	2602	2820	1898	1410	1179	1122	669	1203	1137
CTTNBP2NL	14728	12537	10013	12864	10347	9960	9148	8371	6969	4301	4129	3848	2212	2604	4276
CTU1	382	296	230	370	273	199	273	227	250	274	212	189	214	191	399
CTU2	735	480	566	741	818	597	648	549	534	340	481	419	293	310	486
CTXN1	15408	7778	9498	12334	12323	9950	8680	7691	7633	3049	3086	2309	1530	1589	1859
CTXN2	840	558	595	694	521	510	461	372	344	213	167	138	38	55	100
CTXN2-AS1	1122	1027	860	1257	1038	822	791	670	630	295	324	362	147	96	169
CTXN3	188	182	106	114	99	113	154	106	90	63	68	56	40	49	38
CUBN	2662	4054	1663	2427	1753	1634	2195	1098	848	2062	2152	935	1172	883	1180
CUEDC1	6331	4245	4558	5780	4505	3800	4673	4214	4546	2911	2633	2371	1603	1857	2154
CUEDC2	3655	2223	2626	3464	2925	2484	2376	2329	2322	1326	1510	1413	785	750	1011
CUL1	12176	8539	7856	11175	9757	8347	8579	8805	7922	6898	7430	5885	3652	4180	5494
CUL2	12226	9177	7493	11441	9451	9158	7935	7962	6739	5443	5433	5226	3302	3462	4850
CUL3	19172	16657	12329	18026	14705	13939	14365	13328	13165	13910	13207	11882	8327	9296	11810
CUL4A	6975	5274	4030	6319	4386	4782	4340	3764	3084	4006	3316	2326	2068	1669	2631
CUL4B	29008	22715	18321	25745	22566	19323	18044	17005	15816	7461	7778	6713	4160	4277	5679
CUL5	13189	9174	6792	10376	8528	10298	10640	9763	8192	10127	12045	9596	6639	7435	12022
CUL7	5712	3540	3780	4641	4544	3539	4084	3832	3249	2447	2270	2157	1188	1185	1648
CUL9	3711	3244	3035	4304	3961	3495	3978	4084	2796	2028	2235	1713	1061	807	1671
CUTA	7919	7754	6213	8569	6228	5665	5804	5512	4417	2977	2898	2329	1713	1911	2997
CUTALP	5567	4542	3573	4583	4437	3756	4503	4365	3963	3838	4107	3489	1812	2060	3162
CUTC	459	414	294	472	336	404	444	428	400	384	447	315	220	238	387
CUX1	12586	11987	7441	10204	10461	9762	8828	4550	8106	5735	5477	5169	3618	3953	4873
CUX2	16204	13735	9679	13268	11371	10668	9316	8209	7718	3657	3362	2957	1468	1657	2572
CUZD1	91	241	32	123	72	78	154	41	38	278	154	299	189	102	282
CWC15	5765	4191	3944	6630	5670	4736	5200	4968	3807	3922	4479	4029	2524	2584	3918
CWC22	3521	2613	2170	3196	2680	2528	2613	2767	2286	4542	4886	3825	2755	3178	4115
CWC25	1612	1184	940	1252	1173	995	1364	1512	1251	2310	2302	1609	1400	1869	2523
CWC27	4835	3706	2712	4219	3403	3635	3774	3306	2612	2561	2754	2529	1634	1815	2531
CWF19L1	1917	1847	1205	2472	1640	1741	2029	1898	1301	1814	2445	2015	1125	1348	2081
CWF19L2	1631	1150	829	1076	889	901	978	971	782	1085	1206	1022	873	1127	1448
CWH43	3	0	0	0	0	0	0	2	3	11	23	22	10	29	31
CX3CL1	76	42	43	44	43	47	83	55	58	26	23	12	20	40	171
CXADR	93457	87646	60347	89613	73312	64663	55658	49828	46598	17934	18122	14708	8191	8251	12654
CXCL12	40	31	23	9	13	11	87	65	51	347	320	362	353	425	658
CXCL14	94	54	78	74	54	65	39	48	54	138	158	92	124	150	265
CXCL16	134	140	78	148	136	129	158	100	57	137	125	70	105	139	189
CXCL2	0	2	0	0	0	0	6	1	0	51	63	68	79	136	75
CXCL3	0	0	0	0	3	0	12	4	11	50	38	39	73	97	117
CXCR4	912	1011	647	1368	1216	1168	701	602	501	889	770	610	774	944	1133
CXorf38	1385	1180	1021	1491	1096	1085	1104	940	856	1033	1060	875	577	673	932
CXorf58	32	49	19	36	13	19	26	16	20	13	7	27	6	3	2
CXXC1	3016	2194	1935	3055	2643	2403	2786	2608	2111	1654	1781	1376	1304	1514	1811
CXXC4	21401	21679	13920	20421	16626	16369	12527	11041	8773	3259	2676	2755	1612	1598	2805
CXXC4-AS1	208	187	138	255	195	231	181	123	92	96	72	79	47	30	64
CXXC5	32754	35649	23038	37946	28401	25901	21270	18170	18486	9365	8758	7128	5055	5003	8922
CYB561	6213	4644	3517	5341	4121	3515	4112	3687	3201	2687	2484	1874	1596	1803	3164
CYB561A3	2502	2299	1959	2528	2214	1978	2108	2181	1453	1129	901	1023	807	617	993
CYB561D1	2969	2135	1641	2546	1999	1785	2032	2058	1750	2113	1876	1683	1365	1616	2230
CYB561D2	312	221	231	232	272	215	194	227	234	138	140	123	79	86	113
CYB5A	1212	956	780	1361	1187	1247	990	1110	670	596	712	545	321	319	566
CYB5AP2	141	196	85	88	128	176	126	81	41	53	66	74	32	55	25
CYB5B	15962	14645	11359	18614	15168	14757	10816	9738	8494	3842	4103	3602	2023	1996	3397
CYB5D1	2103	1628	1490	2495	1890	1459	1835	1747	1451	1281	1260	1063	772	805	1233
CYB5D2	4551	3244	2983	4221	3174	3030	2907	2731	2391	1199	1294	1063	566	563	896
CYB5R1	3092	1866	1904	2624	2540	2301	2755	2723	2114	2196	2471	2106	1124	1308	1677
CYB5R2	40	71	51	66	25	62	30	107	32	22	43	9	33	42	58
CYB5R3	12366	8181	14647	18022	10235	13638	11911	12469	11613	6109	3744	3104	2055	2275	3569
CYB5R4	6081	5045	3890	6046	4983	5008	4178	4530	2807	4200	5748	3547	2827	3489	3194
CYB5RL	1219	813	709	1108	922	958	950	821	563	488	378	415	401	360	421
CYBA	288	194	206	222	201	227	224	196	196	68	166	133	85	68	103
CYBB	129	114	91	159	111	73	92	135	95	245	93	71	51	76	81
CYBC1	4629	2735	3178	3859	4542	3726	3637	3335	2725	1108	1205	1071	574	756	710
CYBRD1	90	95	34	51	43	57	53	47	24	41	31	31	33	33	25
CYC1	5279	5429	3825	7854	6117	5630	4757	4301	3637	3061	3257	2611	1942	1982	3524
CYCS	42189	30465	26101	45764	44123	39492	33491	31486	24670	13266	16977	12689	7299	7620	10183
CYCSP34	52	28	22	23	35	41	33	39	36	5	10	23	8	8	1
CYCSP8	99	85	50	59	42	58	44	30	44	25	28	21	11	22	13
CYFIP1	1641	1452	1419	2045	1987	2144	1643	1514	1038	805	922	941	594	640	990
CYFIP2	64848	65553	46389	75252	59042	52351	48019	42651	39268	28597	23492	20133	14926	14311	22459
CYGB	5172	3460	3289	4223	4213	3363	3537	4045	3359	2333	2481	1867	1435	1722	2476
CYLD	14738	12011	9609	12258	9632	8786	11114	10114	9272	13214	14587	11702	8378	10196	13863
CYLD-AS1	47	87	50	95	53	36	86	62	37	164	154	154	86	160	136
CYP11A1	19	34	23	14	25	13	15	5	12	11	10	39	11	10	16
CYP19A1	0	1	0	5	0	0	96	39	16	1242	742	467	288	336	673
CYP1A1	634	277	275	589	408	387	454	360	292	237	237	255	156	140	189
CYP1A2	160	129	54	114	111	148	111	81	70	38	66	70	51	39	45
CYP1B1	9	31	0	3	57	12	13	8	11	10	6	15	9	13	10
CYP1B1-AS1	305	239	155	142	202	211	305	288	104	126	208	280	191	135	183
CYP20A1	5849	5523	3838	4978	3579	4019	3740	4448	4204	3224	3915	2906	2348	2384	3887
CYP21A2	91	76	86	179	114	99	141	129	140	150	131	118	68	68	81
CYP26A1	6	0	8	0	4	5	3	9	12	17	9	13	35	39	40
CYP26B1	1377	746	778	771	795	687	438	426	415	256	344	215	317	360	343
CYP27A1	17	24	17	15	35	25	21	7	13	25	22	42	38	20	63
CYP27B1	49	25	66	97	75	115	141	48	73	73	104	87	82	120	120
CYP27C1	1337	869	724	850	660	616	1017	952	805	970	1032	929	547	484	685
CYP2A6	17	22	18	15	14	1	7	4	4	4	3	5	0	2	8
CYP2B6	10	2	8	25	22	36	15	10	7	2	3	2	2	15	10
CYP2B7P	197	109	51	67	83	187	104	159	36	153	186	141	252	209	434
CYP2C18	20	26	18	21	16	5	31	28	13	45	47	95	28	37	50
CYP2C19	39	68	16	46	46	53	49	42	8	62	93	64	49	63	70
CYP2C8	1341	1522	795	1296	927	906	1066	923	719	995	930	836	458	394	887
CYP2C9	96	160	66	90	149	146	182	119	22	57	62	66	61	58	42
CYP2D6	566	358	315	559	523	494	568	463	318	399	420	408	186	217	323
CYP2D7	709	682	454	776	780	756	1025	934	482	490	644	561	175	160	404
CYP2D8P	176	64	111	185	166	161	296	171	81	95	112	142	56	60	50
CYP2E1	79	168	90	191	105	116	186	144	114	388	314	358	268	260	330
CYP2G1P	105	145	60	125	61	144	124	103	58	100	86	62	68	73	103
CYP2R1	3046	2545	2251	3450	2878	2822	3386	3163	2431	3230	3353	2788	1383	1546	2254
CYP2S1	98	118	81	86	152	106	89	99	82	83	76	58	27	81	143
CYP2T1P	110	70	102	180	137	165	89	117	95	49	47	25	36	48	41
CYP2U1	3607	3041	2699	3534	2750	2355	3090	2908	2471	3560	3421	2672	1747	1908	3135
CYP2U1-AS1	198	250	134	250	180	174	187	197	129	208	199	166	117	109	190
CYP2W1	20	19	11	58	8	22	25	7	20	79	111	96	84	156	92
CYP39A1	66	20	47	51	43	41	174	173	105	363	402	729	191	177	221
CYP3A43	10	0	7	7	9	18	11	9	27	19	45	46	21	37	26
CYP3A5	1347	1187	788	1184	1024	1267	1223	1198	551	885	729	705	469	478	579
CYP46A1	4616	2451	2589	3361	3336	2553	3102	3169	2625	1970	1993	1540	1063	1215	1284
CYP4A11	917	610	703	726	585	640	580	542	617	434	355	324	254	238	328
CYP4A22	53	54	31	43	58	53	42	42	31	24	21	38	17	31	26
CYP4A22-AS1	105	67	42	110	105	105	116	100	46	43	43	70	34	55	47
CYP4F26P	55	15	33	45	28	23	33	65	44	18	12	29	24	14	76
CYP4F3	87	82	54	103	41	62	45	29	25	19	49	58	11	30	21
CYP4F8	220	139	152	150	138	233	167	163	85	76	119	118	66	54	69
CYP4V2	4042	3592	2817	3367	3167	3205	3861	3151	2280	1858	1969	2058	803	898	1430
CYP4X1	2618	2617	2043	3265	2533	2647	2546	2158	1993	1193	1204	1105	539	579	1000
CYP4Z1	50	192	92	72	44	85	90	58	29	104	72	53	23	29	26
CYP51A1	42105	31428	26972	36893	31696	28120	26367	25207	24221	15608	16519	13533	5806	6271	7868
CYP51A1-AS1	41	55	53	64	55	63	80	47	27	19	35	28	9	12	25
CYP7B1	2637	2540	1792	2443	1856	1751	1834	1568	1470	1547	1522	1141	958	1067	1812
CYP8B1	35	16	32	13	27	38	40	13	10	9	19	13	24	7	29
CYREN	1565	1400	985	1627	1289	961	1335	1109	836	766	674	772	361	430	771
CYRIA	13958	12222	8985	13774	11140	10006	9557	8918	7177	3286	3149	3100	1393	1578	2722
CYRIB	21572	19111	15074	23999	18859	19156	18353	15483	12792	10098	11307	9166	5470	5813	9214
CYSLTR1	1980	1630	1127	1601	1491	2036	1740	1605	883	960	1114	1064	862	950	1233
CYSRT1	155	76	94	120	141	137	134	102	85	87	95	118	65	56	87
CYSTM1	2445	2013	1915	3267	2611	2374	2492	2333	1898	1439	1591	1251	878	983	1499
CYTH1	6013	5429	4081	5931	4486	3745	6443	6010	5477	10841	10209	7953	5469	5793	12961
CYTH2	13234	6849	7762	8489	8366	7436	8710	8733	6784	5430	5488	4370	3061	3603	3758
CYTH3	7051	5777	4438	5775	5313	4471	4637	4163	3791	2572	2386	2153	1112	1613	2218
CYTIP	120	91	32	88	86	86	51	56	28	48	27	38	29	8	31
CYTOR	1452	1203	1138	1342	1247	1614	3108	2642	1590	5939	7228	5839	5228	4841	6596
CYYR1	79	69	88	98	67	121	60	96	117	143	107	102	84	126	179
CYYR1-AS1	79	110	42	93	57	104	218	128	75	136	125	111	144	142	158
CZIB	2159	1978	1562	2423	2063	1662	1834	1687	1173	981	1114	861	549	536	1006
CZIB-DT	102	109	43	80	63	103	76	72	48	54	56	41	60	52	101
D21S2088E	985	1028	811	1326	889	703	787	663	414	212	206	171	72	73	99
D2HGDH	654	411	448	706	523	730	518	532	370	312	386	209	195	177	264
DAAM1	38522	38575	25140	34583	26158	25065	25116	20994	19962	9718	9554	7195	4748	5099	9509
DAAM2	92	63	57	87	68	48	89	62	36	59	52	91	32	14	32
DAAM2-AS1	77	4	11	12	61	15	34	43	13	118	89	109	83	85	61
DAB1	5728	4524	3426	6006	4702	4568	4615	3909	3144	2996	2862	2409	1594	1785	2445
DAB2	732	525	525	681	513	631	601	449	276	518	479	414	258	397	651
DAB2IP	15762	11557	9659	12695	11182	9915	10639	9851	9761	7533	7288	6763	5239	4970	6509
DACH1	33996	31718	22001	29196	25588	21967	19247	17697	19067	5977	5738	4836	2144	2064	3788
DACH2	10554	10269	6794	9353	7056	6341	6661	5922	5696	2855	2275	2067	1045	988	1556
DACT1	6549	6012	4517	5616	4513	3977	3972	3185	3287	1387	1434	1328	471	729	1327
DACT2	247	276	199	215	205	189	237	250	181	217	236	179	138	144	297
DACT3	12093	9272	7803	9942	8865	7254	8197	7049	7219	5194	4917	3804	2700	2787	4484
DACT3-AS1	363	242	218	275	253	187	356	262	192	74	47	66	23	47	59
DAD1	2801	2051	2107	2972	2967	2566	2008	1952	1487	973	1152	860	720	609	846
DAG1	14384	10136	7576	9036	9281	7318	5974	5147	6130	1725	1898	1589	1082	1288	1788
DAGLA	8500	4900	4953	5177	5346	4162	5342	5320	5055	5875	5600	4762	3479	4252	5371
DAGLB	2421	2176	2119	1902	1886	1973	2187	2201	1666	2453	2640	2256	1517	1540	2752
DALRD3	1971	2016	1652	2561	2064	1684	1786	1861	1572	1084	1342	976	717	671	1027
DANCR	3303	3198	2394	4539	3722	3633	2578	2390	1932	1170	1287	992	793	807	1282
DAND5	93	75	72	67	106	116	75	75	40	68	97	73	51	38	51
DANT2	4110	2502	1632	2361	2107	4462	2804	2705	1017	1019	913	1135	624	512	657
DAP	3932	3110	2859	3467	3063	2741	2829	2740	2458	1944	1457	1314	927	922	1370
DAP3	4773	3661	2968	4800	4516	4159	3933	3744	2683	1974	2437	2125	1275	1056	1608
DAPK1	20818	18027	14017	15489	14773	14647	14505	11818	10557	4539	4391	3900	2379	2377	3088
DAPK1-IT1	111	49	29	66	35	92	31	45	13	15	10	16	12	11	14
DAPK2	768	1131	591	779	629	590	701	717	377	792	738	615	204	686	500
DAPK3	2834	1383	1465	2191	1786	1712	1799	1779	1912	2271	1985	1485	1229	1240	1703
DAPP1	78	83	62	91	48	96	106	86	27	44	41	33	42	24	28
DARS1	2987	2143	2058	3338	3490	2782	2950	2792	2651	3468	3819	2556	2357	2165	3516
DARS1-AS1	401	211	216	348	333	491	463	316	148	178	176	282	168	187	199
DARS2	2431	1921	1668	2137	2005	2058	1448	1580	1179	561	574	587	334	289	358
DAW1	65	64	39	43	56	72	74	79	46	57	87	65	65	91	176
DAXX	2900	1991	1823	2438	2249	1774	1639	1722	1406	1021	999	955	668	1140	1063
DAZAP1	5341	4579	2652	6014	3613	3011	4557	3531	2512	3529	3649	2018	1545	2033	3248
DAZAP2	4621	3986	3691	5150	4348	3723	3625	3769	3118	3511	3691	3255	2393	3376	4519
DAZAP2P1	46	1	29	7	14	27	17	15	12	15	16	14	9	11	2
DAZL	0	0	0	0	0	0	5	1	5	31	19	11	16	14	54
DBET	12	38	18	63	40	11	95	104	25	11	95	73	72	38	142
DBF4	730	622	476	938	1025	931	879	719	299	520	474	401	399	491	583
DBF4B	903	652	598	816	709	573	827	695	379	224	260	224	126	101	179
DBH-AS1	208	148	94	175	199	150	154	148	125	188	171	159	144	177	164
DBI	2556	2029	1804	2825	2203	2047	2004	1844	1409	486	528	551	212	216	288
DBIL5P	163	367	128	164	100	118	120	116	84	77	59	107	28	54	36
DBN1	17192	9811	10812	13884	11981	11060	10698	10852	7812	3556	4673	3584	2207	2361	3284
DBNDD1	10641	8375	7031	10142	8154	7170	7408	6553	6198	3514	3122	2452	1775	1900	3163
DBNDD2	1152	886	696	1295	1007	716	875	728	440	589	447	511	377	348	780
DBNL	14844	9973	9325	12979	11102	10578	8242	8546	8132	4280	5158	3663	2551	2486	2615
DBP	554	351	431	468	301	404	605	631	484	922	1027	920	652	782	1018
DBR1	1922	1574	1258	1585	1704	1512	1309	1290	1071	935	1122	999	722	709	978
DBT	5876	5395	4113	5731	4884	4550	4168	4062	3451	3613	3702	3158	1830	1968	2646
DBTP1	10	22	24	28	15	33	18	34	23	23	16	20	27	31	21
DBX2	5	12	25	18	6	18	25	43	19	36	58	30	21	47	26
DCAF1	4137	3189	2669	3477	3203	2696	2730	2531	2295	1987	2030	1643	1097	1192	2134
DCAF10	9601	8539	6430	8798	7544	6840	7407	6479	6405	8877	8208	7935	5369	5838	11118
DCAF11	7282	4861	4699	5593	4903	4185	3968	4412	4341	2670	2458	1932	1408	1425	1983
DCAF12	9120	6856	6052	8792	7252	6489	5958	5854	5099	4688	4616	3608	2725	3478	4978
DCAF12L1	30	5	13	26	8	15	18	6	11	55	79	44	46	69	112
DCAF12L2	857	695	544	639	483	495	554	452	481	556	536	453	325	418	556
DCAF13	2595	1910	1686	3052	2408	2348	2173	2219	1658	1353	1379	1218	619	641	1012
DCAF13P3	31	40	11	19	35	26	36	45	10	30	7	37	8	20	41
DCAF15	6577	3943	4248	4940	5264	4485	3901	3905	3186	2346	2235	1825	1506	1444	1838
DCAF16	8800	7684	5720	8494	7535	6664	6223	5929	4997	2921	2877	2268	1630	1791	2798
DCAF17	8332	7204	5389	9260	6753	7689	6969	6075	5370	5494	4869	4734	3158	3634	5412
DCAF4	1861	1922	1503	2473	2185	1876	1664	1297	1385	1325	1200	731	907	763	1128
DCAF4L1	28	14	2	21	14	21	47	31	30	78	117	40	72	84	153
DCAF5	18635	14864	11893	15839	13519	12745	12183	12001	10156	7663	7105	5680	3691	4458	6489
DCAF6	5925	5547	3873	5611	5392	4379	4158	3512	4150	2903	2245	2029	1589	1454	2456
DCAF7	60882	46099	41767	49248	33610	36666	26779	32228	24897	17600	17724	13380	7947	11254	12550
DCAF8	9853	7369	6499	8412	8092	7485	7362	7270	4710	2983	3889	3357	1845	1824	2600
DCAF8-DT	40	22	15	12	28	15	16	9	7	21	40	6	5	35	23
DCAKD	6288	4548	4323	6122	5045	4859	4191	4196	3141	2022	1891	1886	1076	1021	1416
DCBLD1	186	312	132	151	189	183	209	300	156	252	296	286	123	201	397
DCBLD2	24175	19540	14402	15881	15363	14477	15131	12422	10657	11633	10931	9440	7444	6860	9760
DCC	12494	10809	7801	7902	5697	6926	6892	5161	4840	1578	1604	2328	1129	883	1378
DCDC1	143	135	78	103	93	75	103	171	80	85	114	89	91	99	76
DCDC2	93	25	33	54	48	50	40	52	20	53	27	47	29	29	61
DCDC2C	0	1	0	5	0	0	1	4	0	2	0	0	3	3	5
DCHS1	27491	21268	17334	20046	18494	17238	15674	15327	13120	5561	5298	4762	3098	3408	5938
DCHS2	21106	19586	12292	13420	12928	11106	7077	6663	7965	2693	2615	2289	1446	1839	2679
DCK	6433	5762	4176	8068	6063	5864	6111	5622	3893	3282	3539	2593	1770	1817	2792
DCLK1	88384	85981	58056	78221	61016	52411	51476	44041	43013	37568	34464	29628	18463	20602	31094
DCLK2	10263	8798	7124	8256	6478	5396	6593	5913	5517	2785	2422	2234	1298	1227	2055
DCLK3	418	367	292	305	245	220	282	259	232	331	273	265	166	207	394
DCLRE1A	2963	2624	2215	3123	2523	2170	2338	2072	1854	1302	1201	1118	591	817	1031
DCLRE1B	1964	1274	1233	1589	1347	1376	1125	1069	921	968	1026	928	690	1069	1310
DCLRE1C	2769	2500	1620	2457	2234	2399	2230	1924	1341	1126	1076	1105	783	719	1057
DCN	53	44	18	43	28	68	44	30	22	12	35	5	15	22	31
DCP1A	7475	7749	4818	6477	6285	5794	6005	5114	5021	7428	6795	6259	4583	5662	7310
DCP1B	3208	1958	1795	2229	2472	2038	1790	1509	1714	1172	1366	844	866	989	1076
DCP2	9986	7874	6117	9669	7349	7121	7305	7457	5949	6747	8163	6024	3814	4235	7196
DCPS	2130	1170	1442	1259	972	933	1176	1090	1012	1076	1197	789	775	646	1453
DCST1-AS1	39	40	35	42	54	35	53	55	29	29	44	24	7	19	33
DCST2	32	114	13	129	18	16	35	20	28	107	65	183	45	20	20
DCT	31	36	30	51	47	13	74	125	50	81	86	98	60	57	95
DCTD	3791	2024	2317	3176	2752	2462	2273	2134	2129	1830	1781	1623	1070	1258	1403
DCTN1	49680	45694	34114	43694	35459	30296	31511	30196	26878	14364	13335	11190	7440	7994	14088
DCTN1-AS1	1381	1473	1122	1163	1085	856	1127	748	756	444	373	400	214	87	338
DCTN2	20252	16645	13104	19421	17159	15763	16534	15574	14277	12364	13669	10906	7548	8023	11381
DCTN3	5165	4141	3868	6530	5147	4802	4762	5049	3436	2514	3242	2317	1537	1458	2204
DCTN4	26985	25878	18107	26975	21733	20667	19449	16771	15771	11366	10865	9701	6488	6843	10983
DCTN5	33823	26031	20262	33215	24576	26584	21182	20206	13966	7066	7762	6810	4124	4509	7692
DCTN6	6661	4568	4380	6618	5644	5555	4696	4543	3131	1894	2226	1792	1129	1333	1886
DCTN6-DT	211	180	147	224	209	206	233	193	155	139	170	119	70	106	185
DCTPP1	1560	1488	1230	2337	2135	2000	1021	1050	838	411	550	309	228	287	345
DCUN1D1	9864	6828	6516	8813	7334	7307	6154	5846	5092	2699	3027	2267	1414	1535	2297
DCUN1D2	4135	3304	2633	3896	2958	3316	3858	3030	2614	3165	3251	2973	2042	2287	2662
DCUN1D3	6399	5850	3798	5839	4380	4319	4800	4524	3542	5392	6058	4431	2706	3957	6093
DCUN1D4	15015	12717	9606	17465	13463	14235	12498	13005	11195	10907	11782	8672	6554	5097	8021
DCUN1D5	12160	7412	6028	9458	7644	9095	8849	8901	6237	7851	9388	6458	4813	5940	8036
DCX	398320	328558	250347	268983	243267	199744	187720	172452	182390	59778	56979	49226	26144	24445	39364
DCXR	3653	3439	2915	5142	4014	3644	3531	3005	2532	2049	2176	1578	1197	1125	1669
DDA1	7738	7248	5985	9140	6792	6440	5260	4886	4605	2258	2628	2044	1377	1229	1893
DDAH1	57175	55807	40217	67041	50598	43549	37614	32348	31150	14540	13156	10710	6671	6481	11317
DDAH2	5461	2739	3527	3747	3625	2821	2645	2878	2743	1796	2000	1486	927	991	1398
DDB1	33742	27544	21499	30689	27471	23428	20181	19370	18902	12908	11798	9675	5697	6816	9350
DDB2	318	255	174	242	197	243	248	215	125	157	230	243	94	123	167
DDC	400	275	254	441	496	413	223	266	217	157	123	128	47	54	69
DDHD1	12563	11897	7574	13279	10707	9826	9246	8172	6819	4629	5327	3999	2782	3142	4349
DDHD1-DT	40	60	27	68	37	25	30	27	19	22	38	27	11	18	19
DDHD2	12707	9579	7768	11100	8736	8388	10746	7868	6332	3719	3454	3087	2076	1987	4087
DDI2	7390	7159	4511	5553	5134	4505	4685	3576	3211	2034	1824	1671	1140	1518	2466
DDIAS	88	55	88	62	86	68	34	73	31	17	40	37	13	22	30
DDIT3	703	467	395	768	665	450	3154	3282	2317	3833	4972	3651	2285	2565	3122
DDIT4	1209	615	776	1623	818	738	3610	4289	2866	6376	7426	5188	3241	4542	5159
DDN	261	216	159	249	270	207	227	180	213	157	144	152	96	115	146
DDN-AS1	200	5	30	128	40	101	110	40	24	29	18	30	11	48	30
DDOST	7356	4612	4695	7128	6049	4932	4941	5088	4361	3542	3760	3076	2163	2386	2999
DDR1	8453	4706	5101	6110	5970	4441	5337	5584	3845	2087	2512	2375	1359	1478	1844
DDR1-DT	499	501	320	554	394	496	449	505	216	222	238	284	180	157	270
DDR2	214	230	71	188	73	91	284	527	157	900	564	324	429	452	354
DDRGK1	1682	1206	1074	1550	1265	1118	1446	1484	1152	1184	1162	1033	635	727	1080
DDT	2036	1289	1493	2578	2079	1912	1871	1788	1112	584	575	595	332	395	489
DDTL	83	119	67	124	115	47	64	68	38	34	17	30	5	17	37
DDX1	19472	13281	12249	17279	15128	13716	13481	13472	12415	10318	10644	8603	4571	4778	6444
DDX10	3043	4674	2537	4352	2336	2678	2568	2009	1664	3104	3379	2798	1619	2114	3938
DDX11	1362	1132	1085	1644	1400	1305	1244	1141	941	376	727	430	341	482	416
DDX11-AS1	325	235	243	277	256	365	233	282	191	138	181	151	96	108	124
DDX11L16	27	0	20	22	49	25	22	34	3	6	1	16	1	9	29
DDX11L2	52	52	46	68	72	68	74	69	39	20	48	21	22	21	4
DDX12B	288	163	158	290	260	248	240	207	141	99	109	130	76	59	132
DDX12P	43	22	29	44	14	34	32	48	23	39	17	8	12	16	17
DDX17	96668	85730	68993	95298	82265	76397	89436	82505	59860	57324	58068	49464	31023	32422	52216
DDX18	7626	6320	5423	9317	7331	6864	7429	7141	5376	6037	6777	5358	3663	3507	5840
DDX19A	6367	4253	4051	5412	4164	4299	4583	4223	3483	3641	3340	2790	1939	2085	2923
DDX19A-DT	226	142	72	212	259	128	186	197	150	73	107	135	47	43	62
DDX19B	4925	2686	3169	4165	3468	2930	4416	4111	3050	3567	3306	2841	1705	2005	2422
DDX20	3696	3302	2542	3664	3179	2707	2753	2565	2039	2368	2528	2184	1608	2000	2779
DDX21	10067	8485	6732	10069	8324	7338	6711	6447	6052	5448	5423	4328	3002	3103	5086
DDX23	5078	3664	3154	4807	4059	3510	4254	3597	3269	2911	3331	2744	1851	1793	2677
DDX24	21042	14644	13237	18204	15485	12564	12149	11362	11117	8484	8084	6689	4660	5916	8135
DDX25	4209	2885	2863	4648	3464	3285	3493	3578	2603	1968	2051	1744	1028	976	1462
DDX27	3096	2563	2146	3229	2540	2220	3170	3265	2586	3896	4025	3264	2016	2522	3619
DDX28	866	609	515	890	787	692	750	607	556	505	543	456	287	335	398
DDX31	1367	957	922	1240	1103	1009	1003	776	641	707	679	521	488	490	829
DDX39A	1714	1578	1197	1943	1365	1398	1457	1619	1025	1145	1319	1112	959	808	1161
DDX39B	19727	14882	14866	22073	18741	17951	18729	17496	13156	12312	13113	10841	7151	7729	13707
DDX3ILA1	21	22	12	20	11	20	38	21	4	9	2	12	2	7	2
DDX3X	34343	31601	21721	29693	24248	21031	21049	20668	17707	13061	13299	10689	7651	9452	14980
DDX3Y	4662	3369	3044	3989	4087	3564	4328	4237	3251	4493	4915	4181	3593	4073	5234
DDX4	17	99	19	15	50	72	27	19	9	34	29	12	13	5	14
DDX41	4489	2797	3099	3392	3753	2851	2996	3316	2360	1824	1670	1598	1275	1378	2432
DDX42	10673	7497	6660	8283	7919	7593	9063	8039	6345	6425	6418	5223	4474	4591	6720
DDX46	4830	3630	3156	4674	4144	3994	3918	3633	2678	2620	2613	2263	2055	1966	2194
DDX47	3214	3079	2420	3712	3147	2883	2741	2504	2087	2235	2460	2250	1662	1598	2864
DDX49	3014	2320	2039	2734	2261	2497	2346	2109	2201	2277	2078	1721	1464	1688	1889
DDX5	53531	60678	40398	65977	40015	37524	48143	44030	24964	17703	18771	15931	9020	9534	22331
DDX50	4330	3804	3103	4758	3805	3649	4048	3558	3014	3706	4404	3388	2028	1850	3338
DDX50P1	105	159	66	156	135	146	133	130	77	71	83	101	60	64	68
DDX51	2317	1523	1610	2194	2155	2011	2175	2040	1636	1764	1794	1629	1367	1436	1834
DDX52	8386	7352	5525	7894	6709	6489	6162	5731	5070	5246	4797	3903	2331	2388	4008
DDX54	1660	1143	1117	1678	1254	844	1186	1035	942	588	289	583	357	491	577
DDX55	2195	1667	1321	2083	1863	1881	2342	2181	1730	2204	2187	2109	1421	1328	1934
DDX55P1	13	23	6	33	2	23	15	16	17	29	48	34	13	17	36
DDX56	3449	2447	2466	3458	3372	2726	3345	2939	2591	2802	2820	2321	1753	1910	2348
DDX59	1887	1679	1197	2073	1496	1518	1750	1637	1380	1757	1766	1390	977	906	1829
DDX59-AS1	149	141	147	195	103	141	169	178	56	75	96	103	85	91	91
DDX6	59972	52854	38333	52271	42808	37861	33264	29929	30130	24115	23005	19692	13477	15361	24765
DDX60	67	252	57	85	74	78	597	560	408	1276	1687	1231	1153	1407	2276
DDX60L	582	612	331	360	291	315	466	403	329	495	696	416	414	411	635
DEAF1	15421	11664	9851	15126	12431	10829	10777	8909	9561	5831	5590	4389	2920	3325	4403
DECR1	1597	1452	1152	1791	1439	1647	1334	1221	1161	380	453	269	86	160	198
DECR2	1634	1414	1214	1937	1832	1432	1317	1302	1221	742	770	603	422	434	535
DEDD	6514	4790	4187	6063	4184	3495	3283	3567	3299	2574	2525	2183	1595	1928	1890
DEDD2	2331	2010	1741	2449	2135	1797	4733	4514	3838	11839	12048	8939	7198	9964	14568
DEF6	199	197	113	139	107	159	188	134	81	142	123	121	63	79	138
DEF8	4325	2480	3225	4763	4357	3895	4079	4004	2576	2044	2291	2147	1454	1795	1918
DEFB105A	132	133	75	102	108	117	83	59	31	48	51	97	39	40	33
DEFB131E	142	279	143	213	170	119	175	147	79	177	130	125	83	95	195
DEGS1	11053	12668	8337	13434	9906	8572	8119	6609	6278	4478	4691	3790	2038	2483	3833
DEGS2	43	16	18	32	56	19	17	69	25	57	54	31	5	19	10
DEK	6631	7448	3134	6416	4856	3342	3629	3245	3566	4314	4613	3524	2945	3502	7530
DELE1	4803	3872	3786	4937	4162	3555	3790	3987	2695	2264	2047	1771	1126	1183	1608
DELEC1	14	21	13	6	32	26	1	10	15	25	6	26	7	22	40
DENND10	5684	5355	4041	6826	5558	5050	4372	3900	3593	2420	2399	2101	1370	1457	2193
DENND11	3921	3252	2703	3369	3082	2713	2489	2260	2079	971	936	892	446	540	808
DENND1A	5022	3066	3168	3734	3436	3478	3548	2999	2983	3022	3434	2769	2149	2203	2605
DENND1B	7300	6934	5019	7426	6178	6659	5698	5675	3881	4717	4687	4044	2779	2968	4535
DENND1C	55	27	50	71	106	35	35	57	32	29	27	16	23	14	40
DENND2A	6452	7853	5747	7472	5711	5140	6364	3926	3428	6923	6009	3257	2783	3396	6132
DENND2B	2358	1398	1139	1510	1653	1259	1565	1570	1077	1703	1322	1614	1374	1330	1840
DENND2C	392	366	270	361	250	350	329	273	203	318	378	316	308	317	503
DENND3	2423	2535	2134	2794	2603	3052	2636	2724	1536	1755	1885	1980	929	910	1434
DENND3-AS1	146	156	92	130	215	95	132	141	127	78	81	117	46	51	61
DENND4A	7478	7541	4910	8525	6825	6928	8596	7552	5667	7267	7097	6056	4540	4312	6200
DENND4B	7847	6014	5706	8916	7269	7251	8638	7819	5479	4584	4699	3987	2743	3173	4323
DENND4C	4657	3762	2973	5722	3995	4839	4535	3925	2616	2485	2638	2578	1776	1741	3146
DENND5A	12394	13369	7549	8433	9148	7620	9813	8814	7413	9427	9763	9003	5577	6015	11686
DENND5B	20153	16983	11567	15264	13050	13391	13136	10873	9877	9849	8998	8130	5842	6456	11445
DENND6A	4473	3894	2794	5487	3703	4311	4459	3350	2654	2770	2992	2422	1661	1965	2536
DENND6A-DT	7	2	11	18	21	11	14	10	7	8	23	31	20	12	40
DENND6B	6506	4647	4035	5556	5067	4202	4920	4508	3931	2455	2635	2047	1394	1107	2226
DENR	11596	7957	7107	10952	8933	8070	8088	8152	6409	4443	4488	3767	1964	2251	2947
DEPDC1	63	23	46	68	61	83	71	85	62	44	66	50	48	93	54
DEPDC1B	144	86	87	136	170	335	95	84	50	55	42	16	35	66	68
DEPDC1P1	78	60	35	86	81	95	100	96	39	68	69	84	84	101	136
DEPDC1P2	65	72	25	47	39	43	47	55	21	46	49	53	68	82	70
DEPDC4	215	375	135	334	260	256	361	163	126	109	192	119	40	172	128
DEPDC5	2429	1813	1682	2526	1447	2428	1904	1473	1211	1107	1028	951	827	724	1064
DEPDC7	87	42	57	112	74	94	94	54	43	68	100	75	68	53	108
DEPP1	575	382	389	515	479	413	394	270	274	231	189	181	250	342	326
DEPTOR	1358	941	820	870	714	790	999	1023	945	890	966	640	443	471	695
DEPTOR-AS1	38	58	19	67	61	39	76	45	37	32	24	14	66	23	43
DERA	510	350	309	495	304	263	268	292	232	93	65	129	45	50	112
DERL1	8922	10825	6970	10805	8026	6905	6731	6035	6161	4610	5287	4146	2611	3077	6080
DERL2	10323	7614	6759	9078	6982	6221	7693	6625	5817	5153	5651	5156	3447	3632	5052
DERL3	78	29	17	27	19	67	16	36	52	14	8	31	9	46	24
DERPC	3343	3111	2455	3017	2544	2192	2251	1873	2018	1836	1816	1427	959	1157	1515
DESI1	9830	6473	6390	9756	7925	7274	6485	6027	4608	3078	2881	2485	1606	1704	2548
DESI2	5562	4327	3666	5235	4081	3925	4012	3689	3499	3989	4328	3473	2912	3417	4680
DET1	1379	1167	981	1170	1051	888	1016	1031	972	1554	1483	1136	843	1217	1876
DEXI	2698	1785	1655	2320	2052	1914	1922	1794	1609	1520	1372	1038	773	1027	1237
DFFA	9224	6684	6460	8666	7807	7230	6353	6414	5380	4119	4684	3439	1962	2093	3049
DFFB	783	610	546	725	638	852	988	803	502	724	842	810	513	591	799
DFFBP1	34	12	19	36	13	40	38	19	9	7	10	16	8	18	23
DGAT1	2605	2463	1877	2786	2424	1963	2549	2342	1955	1157	1072	1082	755	746	1153
DGAT2	432	465	370	425	338	565	433	308	333	174	168	142	123	156	205
DGCR11	288	345	196	299	179	277	239	192	129	103	88	51	49	38	93
DGCR2	15092	15375	10145	13773	11042	8493	7990	7518	6954	3714	3429	2641	1981	2085	3271
DGCR5	7765	5230	4719	6737	6170	5656	4995	4435	3707	2055	1602	1437	741	775	1465
DGCR6	2863	2230	2050	3299	2441	2005	2992	2604	2340	2499	2239	2066	1374	1523	2265
DGCR6L	1817	1471	1266	2220	1639	1513	1603	1530	1282	1037	1154	861	519	626	702
DGCR8	3963	3230	2868	3462	3294	3110	3139	2786	2090	1880	2122	1873	779	1146	1496
DGKA	2352	1349	1236	1860	1623	1100	1604	1318	1454	536	878	562	393	357	494
DGKB	4018	3636	2585	4554	3848	4363	2991	3246	2045	1386	1331	1048	721	605	851
DGKD	10742	7370	6287	8471	6808	6850	8108	9639	7362	7996	9249	6856	5352	5513	6496
DGKE	8914	8970	6566	10040	8001	7479	8769	7252	6049	11745	11152	7943	5981	8019	12449
DGKG	148	114	68	67	36	60	70	141	93	202	278	207	154	221	502
DGKH	9586	8245	6562	8791	7851	8052	7214	6341	4617	2873	3523	2989	2114	1760	2748
DGKI	24943	20330	13718	14929	12340	12812	14909	12854	10744	8682	8086	6712	4805	5455	6286
DGKK	362	350	253	224	201	180	396	337	286	1091	1097	975	887	1104	1621
DGKQ	1819	785	1280	1558	2033	1394	1387	1613	1404	1027	1079	1086	599	754	960
DGKZ	6327	5599	3972	5384	4781	4244	4861	4615	3913	2885	3469	2788	1918	2282	3162
DGLUCY	2058	1552	1211	2214	1919	1852	1674	1540	1199	542	645	538	262	298	464
DGUOK	4636	3998	3298	5968	4469	4286	4571	4090	3098	3681	3962	3208	2378	2817	4724
DHCR24	43809	44507	30507	44238	34354	29431	24915	20889	23045	8010	6823	5258	2287	2496	3387
DHCR7	11672	7686	7517	10761	7741	7201	7368	6047	5013	1732	1318	1075	780	1045	1992
DHDDS	5898	3844	3726	4963	4337	3903	4498	4225	3006	2355	2298	1806	1294	1550	1977
DHDDS-AS1	5	32	8	32	33	11	9	19	17	5	16	24	6	11	0
DHDH	37	36	21	55	22	41	96	69	44	467	359	273	248	353	352
DHFR	4918	4011	2922	5159	3910	3564	3318	2902	2936	2949	2830	2396	1330	1448	2480
DHFR2	857	704	600	664	577	454	475	603	487	271	355	235	102	188	174
DHFRP2	209	147	110	222	187	329	204	166	73	125	101	121	93	75	106
DHH	38	14	21	21	8	23	21	15	14	54	50	71	69	57	78
DHODH	643	446	446	421	774	371	520	723	458	350	191	240	229	234	270
DHPS	4535	3519	2839	4590	4027	3524	3439	3572	2575	1852	2175	1751	1110	1304	1507
DHRS1	1712	1176	1337	1439	1395	1105	1258	1179	914	985	778	809	605	531	677
DHRS11	1521	873	1062	1348	1133	1008	1086	978	878	452	449	350	146	236	299
DHRS12	577	351	334	546	418	398	385	392	475	307	300	223	213	197	359
DHRS13	3452	2713	2347	3399	2892	2552	3117	2547	3092	3541	3305	2678	2071	2078	3079
DHRS2	238	110	167	511	348	337	203	289	138	732	607	395	513	547	762
DHRS3	1332	987	883	909	830	742	780	879	593	1107	1340	892	834	1334	1482
DHRS4	237	204	139	140	200	145	142	174	150	220	218	189	125	151	162
DHRS4-AS1	4140	3232	3070	3968	3212	3415	2985	2886	2830	2354	1901	1647	1090	1076	2343
DHRS4L1	23	18	11	13	29	35	18	15	21	22	16	37	16	39	17
DHRS4L2	247	180	177	248	110	138	191	172	218	244	271	176	112	179	252
DHRS7	4285	2931	2338	3347	3106	3027	2865	3029	2172	918	1052	878	461	455	585
DHRS7B	763	618	608	861	734	668	669	558	591	470	455	375	239	255	297
DHRS9	0	0	0	0	1	0	5	0	0	1	16	4	41	10	36
DHRSX	1878	1679	1587	1925	1326	1336	1696	1273	1045	728	745	654	612	713	754
DHTKD1	5375	3571	3585	4417	3932	3283	3533	3916	2806	1785	1283	1088	766	747	909
DHX15	17863	13241	12013	17484	16174	14629	14494	12877	10923	12058	13355	10714	6971	7653	10278
DHX16	2404	2232	1431	2182	1832	1495	1808	1677	1527	1677	1485	1396	1003	1099	2042
DHX29	5950	4941	3841	5642	4604	3839	4667	4556	3542	6452	6387	4772	3596	4224	5948
DHX30	11227	7201	7077	9198	8145	7512	7401	7268	6390	5904	6140	4565	3781	4079	5707
DHX32	3048	2538	2063	3327	2905	2463	2410	2075	1935	1816	1919	1541	780	908	1184
DHX33	4079	3631	2678	3788	3025	3043	2690	2277	2348	1563	1728	1448	993	1116	1820
DHX34	2608	1631	1680	2453	2231	2193	2689	2550	1651	2609	2922	2470	1589	1648	2476
DHX35	1331	924	859	1140	1049	864	1119	964	768	883	835	563	421	603	641
DHX36	20525	19346	12805	19265	16725	16071	14509	13546	12628	12019	12936	10810	8506	8934	12358
DHX37	1396	948	840	1260	1251	1213	955	949	770	557	614	514	366	330	459
DHX38	2544	1204	1330	1575	1694	1386	1845	1638	1311	2041	1924	1417	1367	1516	1824
DHX40	7806	5569	5025	6754	6267	5684	4899	5041	3893	2244	2583	1908	1170	1836	2078
DHX57	10878	8909	7049	9123	7640	7880	6658	5639	5477	4120	3817	3182	2685	2652	4303
DHX58	98	77	26	51	28	9	115	42	56	139	98	130	60	53	38
DHX8	7374	7719	5517	5196	4334	4071	4082	3435	3266	2883	3081	2033	1597	1718	4983
DHX9	24544	17172	16360	22841	19235	17801	16318	15285	14954	17184	17106	14012	10516	11378	14986
DHX9-AS1	396	397	318	377	349	415	328	364	222	131	167	86	77	80	122
DIABLO	5809	6925	4228	7598	5857	5093	6148	6166	4417	5501	5733	4241	3451	3674	5774
DIAPH1	5330	7153	3186	4428	3816	3793	3326	3225	2348	1592	1826	1603	1331	1207	1912
DIAPH2	1465	1373	930	929	838	715	1168	994	1047	753	709	652	387	423	601
DIAPH3	36	31	12	75	23	37	56	29	16	56	56	20	40	25	44
DICER1	71184	75990	49729	61631	49218	47829	36806	31236	31115	17640	17215	16005	10710	11342	17897
DICER1-AS1	1494	1173	1263	1356	1215	1484	1235	1356	935	929	1153	755	394	527	772
DIDO1	19393	15141	12020	15034	12683	11914	12057	10526	10035	6842	6611	5475	3792	4496	5845
DIMT1	1588	1400	1141	2190	1703	1666	1470	1408	1047	773	914	731	472	437	810
DIO2	353	8	2	5	31	5	310	174	88	1369	1332	793	948	1811	1840
DIO3	366	222	261	310	353	269	248	263	273	780	825	607	529	756	889
DIO3OS	180	145	100	129	111	131	203	178	154	461	585	463	465	634	954
DIP2A	7922	6241	5058	6292	5702	5989	5860	5332	3672	2532	2634	2190	1349	1593	2092
DIP2B	19311	19931	12348	15662	12515	11952	12112	9993	9700	9580	8551	7969	5911	6307	10093
DIP2C	20564	15054	11134	14697	12265	11172	11101	10276	10302	6573	6553	5577	3616	3837	5969
DIP2C-AS1	21	3	8	43	7	7	38	6	13	21	5	4	8	30	44
DIPK1A	8105	7522	5775	8251	6950	5891	4355	4122	4060	1799	1758	1520	793	846	1496
DIPK1B	6412	4730	4251	5841	4948	4262	4140	3626	3658	2513	2254	1870	1324	1496	2148
DIPK2A	3500	3032	2224	3330	2865	2509	2449	2119	1704	1432	1545	1383	967	964	1571
DIPK2B	95	58	26	41	23	43	71	37	47	24	20	46	22	14	33
DIRAS1	14520	6955	9701	12642	9937	8960	8736	8916	7935	3264	3334	2893	1973	2030	2325
DIRAS2	5612	4363	3225	4442	3469	4386	4373	3863	3494	4210	4171	3777	2401	2957	3737
DIRAS3	139	111	66	117	125	135	158	112	97	141	202	210	83	303	288
DIRC3	129	41	65	123	115	153	68	108	75	278	190	218	107	123	259
DIRC3-AS1	19	10	82	69	30	81	34	45	39	112	101	100	116	55	113
DIS3	11342	10032	7317	11420	9807	8587	9314	8340	7883	8614	9120	7446	4576	4745	7152
DIS3L	4421	4033	2977	4542	4036	3363	3384	2926	2899	3034	2727	2144	1499	1752	3071
DIS3L2	5357	3760	3012	3995	3444	3014	3720	3399	2745	2349	2489	2133	1542	1650	1693
DISC1	1649	1549	990	1308	1196	1367	1152	1057	873	1400	1537	1016	886	874	1464
DISC1-IT1	303	273	203	265	227	363	305	201	160	154	195	162	194	153	241
DISC1FP1	475	386	323	677	628	605	520	486	354	293	308	246	116	98	192
DISP1	1569	1538	1008	1206	1142	1490	1178	1342	793	1076	1030	918	800	951	1328
DISP2	29638	22952	15741	20041	16704	16144	15519	13576	15489	6641	6428	4710	2850	3522	6736
DISP3	7943	5629	5035	4543	4291	3894	4351	4076	3191	1880	1943	1601	937	964	1193
DIXDC1	7132	7665	4922	8424	6482	6195	6053	4775	4681	4188	4464	3621	2629	2903	4819
DKC1	2941	2648	1543	3123	2301	2078	2578	2378	1858	2107	1753	1957	1042	1383	2018
DKK1	294	220	188	208	165	149	160	189	117	226	318	221	333	317	355
DKK2	486	407	316	440	263	328	283	266	266	154	157	156	145	160	312
DKK3	28613	22630	19494	26753	23517	19409	18288	15519	18510	8227	8385	6477	4163	4363	5446
DLAT	14804	11797	9337	14692	12451	11714	10896	9385	9002	5753	6262	5060	3422	3485	5049
DLC1	1497	1538	1274	1042	1328	1432	1219	1072	810	1248	830	737	858	849	947
DLD	10529	8335	6597	10057	8585	7909	8113	7886	6248	6026	6159	5397	2972	3273	4975
DLEC1	11	69	22	61	11	10	26	3	58	290	188	5	7	29	12
DLEU1	943	857	539	686	685	1098	809	772	374	448	613	457	386	376	333
DLEU2	1010	705	615	771	596	804	674	739	391	516	659	652	377	334	623
DLEU2L	300	319	254	362	249	256	459	321	194	358	337	416	144	158	213
DLEU7	1013	764	578	843	943	896	790	639	791	898	710	609	467	465	684
DLG1	8898	8255	5988	7623	6324	6518	6439	5474	4619	2368	2382	2074	1437	1982	2670
DLG2	7795	6488	4770	5922	4129	5533	5269	4398	3240	3333	2877	2501	1552	1564	2166
DLG3	7449	4237	4194	5224	3804	3739	3603	4061	3408	1626	1733	1236	721	1195	1634
DLG4	35265	25249	21817	25572	23312	19956	23578	23111	19130	11642	11456	9402	6274	6325	9685
DLG5	20808	15209	12243	16268	13585	12568	13185	11844	10189	10141	10103	8545	5565	5851	8211
DLG5-AS1	78	68	61	165	75	124	48	84	33	75	84	18	38	64	18
DLGAP1	9828	8064	6146	8911	7376	9037	9097	8884	5893	10495	9034	8503	6291	6135	9341
DLGAP1-AS1	12	4	23	91	41	51	65	60	19	209	185	184	165	263	372
DLGAP1-AS2	320	364	199	269	236	306	335	276	142	171	263	204	158	153	162
DLGAP1-AS4	27	45	18	24	17	35	20	35	19	17	20	15	10	11	22
DLGAP2	2138	1885	1300	2831	1801	2312	1940	2748	1245	1605	1653	1529	1025	1767	1452
DLGAP3	7700	5094	4565	5744	5103	4324	4330	4453	3801	1789	1411	1427	1001	964	1418
DLGAP4	29270	23523	17337	24760	20478	17610	17790	16611	13875	6700	6681	5761	3591	3789	5978
DLK1	209	84	129	103	351	84	263	197	252	822	769	652	450	559	816
DLK2	945	458	625	664	700	558	550	448	473	200	172	141	76	82	98
DLL1	851	589	509	560	602	537	535	586	406	778	810	654	775	1113	1241
DLL3	1267	965	872	1197	1011	892	657	611	536	320	267	222	149	178	311
DLL4	500	375	303	519	349	317	394	343	289	256	259	179	311	358	386
DLST	10671	6777	7143	8490	7960	7347	8100	7679	5816	5263	5563	4327	3057	3631	4604
DLX2	0	0	2	2	1	1	18	32	14	94	71	45	81	72	165
DLX3	3	12	3	8	5	7	6	29	16	70	92	40	117	218	290
DLX4	2	11	0	2	0	5	0	0	0	2	11	5	35	21	49
DLX6-AS1	246	120	88	123	186	213	184	81	44	198	98	141	67	53	75
DMAC1	6631	5761	5111	8379	7101	6946	5937	5705	4286	3162	3762	3407	1758	1572	2641
DMAC2	4276	4212	2825	4093	3173	2789	2946	2635	2711	1650	1676	1354	861	1045	1483
DMAC2L	2291	1504	1392	1707	1525	1834	1497	1269	1323	502	610	410	250	269	241
DMAP1	3570	2288	2499	2843	2819	2620	3313	3320	2196	2803	2989	2631	1788	2246	3182
DMBT1	7	0	14	28	21	19	21	16	11	38	183	19	11	12	13
DMBT1L1	69	74	33	42	37	32	47	56	23	27	39	62	32	23	37
DMBX1	42	13	17	17	42	19	31	24	22	134	168	151	108	154	196
DMC1	122	77	88	100	99	108	150	271	76	106	122	185	63	163	173
DMD	1662	1849	1059	1849	1270	1876	1672	1416	775	1158	1326	1260	1033	964	1768
DMGDH	97	51	52	75	94	61	658	500	494	2016	2296	1713	1206	1457	2110
DMKN	69	51	49	87	85	70	85	111	99	55	133	99	40	71	103
DMP1	5	0	0	0	6	2	30	50	24	75	132	69	49	82	166
DMPK	4898	3381	3407	4343	4484	3867	5413	5389	3214	4003	4006	3620	2089	2736	4141
DMRT2	28	8	18	29	22	14	56	51	14	135	134	115	112	143	186
DMRTA1	74	60	38	48	74	40	57	59	24	133	55	92	72	51	117
DMRTC1	325	254	161	414	261	116	252	198	183	168	109	0	188	200	306
DMRTC1B	116	8	96	21	47	152	73	109	62	135	241	232	47	50	31
DMTF1	13356	13671	8400	13723	12226	11829	13152	11452	7540	11401	11283	9302	6017	5769	9055
DMTF1-AS1	25	18	10	17	27	26	31	31	26	32	32	17	25	13	55
DMTN	13200	13545	7895	12228	9642	7932	8748	8164	7909	5060	4844	3798	2750	2786	4763
DMWD	10406	6582	5981	8441	8084	7129	8774	7663	5844	5106	5583	4681	3293	3484	4150
DMXL1	11489	16035	7242	10646	9014	9815	9113	8751	5761	5690	5575	5220	3575	3541	5800
DMXL1-DT	57	75	165	47	162	131	52	49	237	54	29	30	20	25	41
DMXL2	33895	33941	21918	31395	26106	24661	22473	20744	17847	11494	9522	9202	5361	6509	8479
DNA2	567	743	430	799	608	685	1062	874	468	1276	1545	1067	1139	1187	1817
DNAAF1	574	438	390	433	406	645	530	505	257	308	247	362	211	163	338
DNAAF10	894	681	616	733	731	801	702	630	584	347	338	282	208	210	251
DNAAF11	890	572	513	764	552	687	913	801	687	741	712	707	330	460	611
DNAAF2	1970	2047	1346	2145	1840	1721	1423	1258	1054	867	870	628	513	429	876
DNAAF3	11	41	5	5	6	13	15	33	12	50	68	74	67	45	87
DNAAF4	732	894	568	783	640	644	967	625	415	339	396	347	237	293	360
DNAAF4-CCPG1	179	0	48	244	103	70	298	67	123	245	252	217	98	74	256
DNAAF5	1140	1049	582	803	781	795	738	810	479	821	853	636	481	547	674
DNAAF8	108	66	57	125	87	55	59	91	53	21	32	39	6	17	63
DNAAF9	16220	13417	10255	13389	10750	9937	9473	9174	8108	4604	4406	3892	2212	2300	3584
DNAH1	1582	964	828	660	748	1804	1999	1860	900	1432	1552	1222	889	1097	1223
DNAH10	144	148	60	173	142	153	215	238	78	513	537	328	221	396	1003
DNAH10OS	7871	6375	4282	5707	4922	4672	5282	4649	4056	5215	4894	4113	3237	3785	4993
DNAH11	37	19	2	16	100	30	103	20	3	57	13	23	12	79	170
DNAH12	20	37	59	137	52	63	44	35	35	447	487	423	160	268	337
DNAH14	7353	7004	5155	9070	7828	8027	7535	6806	5123	5092	6337	4639	3333	3068	3568
DNAH17	6	12	1	4	11	4	332	83	102	1203	1302	823	1208	1586	1775
DNAH17-AS1	197	173	113	163	142	162	164	84	74	97	51	107	42	53	171
DNAH2	231	94	170	191	175	159	252	209	105	184	245	232	174	161	262
DNAH3	44	30	31	91	39	91	55	37	44	27	92	52	32	39	66
DNAH5	1020	910	701	818	699	683	667	491	247	206	465	576	116	143	417
DNAH6	1509	1362	1052	1312	1119	1155	1309	1171	947	507	640	533	358	253	307
DNAH7	592	513	401	636	414	471	629	480	413	388	256	348	310	325	416
DNAH8	10	8	9	24	13	10	29	13	11	74	59	58	67	73	86
DNAH9	827	762	529	888	524	449	496	543	494	403	302	262	167	172	381
DNAI1	94	177	156	104	98	124	194	180	145	127	119	92	79	42	55
DNAI2	0	0	0	0	9	0	1	1	0	1	3	0	12	9	21
DNAI3	52	21	32	23	81	38	19	57	20	14	16	33	6	5	18
DNAI4	1733	1556	1297	1811	1301	2232	1654	1249	802	955	967	1120	941	653	784
DNAI7	211	183	107	180	138	150	166	235	150	172	180	189	92	109	190
DNAJA1	38313	26615	24403	34467	28519	23763	34339	32995	31344	54787	56460	43845	30483	36529	44694
DNAJA2	16086	13083	10763	16001	14423	13072	12928	12949	11621	10612	12450	9875	6764	7795	9999
DNAJA2-DT	123	68	82	81	89	96	78	60	88	53	28	38	38	34	18
DNAJA3	4237	3003	2597	4491	3414	3443	4471	4036	2988	4011	5054	4108	2371	2859	4026
DNAJA4	1006	761	682	963	682	530	3902	3577	2199	14555	15636	13931	9727	13616	17530
DNAJB1	10164	7784	6643	10603	9592	8370	47212	46143	35661	196218	199747	147983	129371	180637	230450
DNAJB11	4780	2466	2853	4002	3386	2799	2751	2522	2609	2750	3065	2329	1530	2097	2502
DNAJB12	5607	3600	3328	4329	3847	3120	3880	3889	3179	3240	3361	3026	2123	2390	3331
DNAJB13	12	0	4	8	4	9	21	13	20	81	57	76	63	68	89
DNAJB14	15322	14650	9675	17577	12914	12285	13151	12156	9359	12250	11979	9994	6699	7000	10973
DNAJB2	6129	6304	4810	7004	5204	3952	9887	9712	6612	19772	19104	16104	12971	15159	21846
DNAJB4	4749	3790	2752	4488	3495	3521	5720	5251	4506	8408	9120	7495	4425	6293	7120
DNAJB5	14645	9979	8664	11829	11880	9631	13276	12154	10039	18053	18018	13454	9788	11211	15753
DNAJB5-DT	6	20	10	21	3	11	11	25	7	49	41	31	20	56	46
DNAJB6	13270	10818	8985	14934	11889	10988	14266	13721	9994	19545	21912	18155	12259	14936	19482
DNAJB9	5856	5895	4154	6849	6112	5655	7967	7466	5532	13331	15599	11970	7538	8001	10958
DNAJC1	632	475	582	734	504	417	586	454	483	510	525	449	289	399	550
DNAJC10	19292	18083	14620	18793	16571	14849	15657	12525	11383	7950	8853	6664	4974	5406	8535
DNAJC11	6113	7077	3901	5717	5559	4261	6433	3916	3309	3094	2994	2701	1710	1832	4241
DNAJC12	3774	3633	2556	4837	4514	4167	3359	2602	1972	1239	1381	1281	607	617	1045
DNAJC13	11663	10700	7520	9558	7751	8209	7050	6539	6248	4771	4121	3688	2185	2576	3771
DNAJC14	4982	3907	3185	3828	3660	2905	2841	2922	2789	2049	1791	1618	883	1139	1533
DNAJC15	11261	9311	7723	9926	7959	7590	7411	6662	5932	3894	3788	2953	1689	1746	2743
DNAJC16	7638	8418	4863	7313	6202	5561	5155	4726	4844	3351	3360	3287	1795	1939	3056
DNAJC17	1062	282	522	809	714	635	846	886	673	553	735	532	193	327	218
DNAJC18	12802	10861	8885	12504	10214	8951	9881	9133	7593	5531	6168	4976	3152	3574	7151
DNAJC19	4018	2644	2511	4190	3759	3481	3038	3146	2269	1298	1358	1276	665	673	834
DNAJC2	2287	1400	1256	1922	1661	1542	2021	2006	1627	2121	2377	1765	1271	1088	1803
DNAJC21	6634	5986	4167	6384	5322	5394	5949	5105	4363	5647	6012	4668	3127	3368	4336
DNAJC22	1254	997	694	1319	1266	1162	629	770	616	384	340	238	216	325	345
DNAJC24	3000	2795	2038	3051	2696	2549	2755	2236	1531	1527	1506	1386	981	960	1500
DNAJC25	1304	1405	897	1819	1193	1098	1462	1350	1127	1798	1805	1602	1260	1407	2105
DNAJC25-GNG10	1471	2212	1069	1878	1450	1371	1390	1166	786	615	618	728	238	342	878
DNAJC27	5271	4228	3417	5269	3801	3324	3635	3882	3011	3703	3511	3464	1970	2268	2977
DNAJC27-AS1	775	587	422	689	756	506	672	791	358	307	353	268	161	168	249
DNAJC28	931	419	439	635	543	546	581	536	487	282	352	297	160	162	243
DNAJC3	3485	2442	1981	2929	2648	2435	2485	2519	2260	2301	2788	2036	1657	1472	2529
DNAJC3-DT	1250	1045	796	1259	1289	926	1046	1011	805	325	353	315	193	171	329
DNAJC30	2266	1820	1488	2195	1877	1604	1508	1427	1363	842	991	710	435	601	682
DNAJC4	1399	721	1012	1191	1155	1106	1056	1087	681	355	426	317	200	232	424
DNAJC5	24100	15179	14106	17616	14605	12166	13725	12919	12954	6799	7002	5288	3633	4198	5259
DNAJC5B	38	49	47	60	37	53	25	69	14	72	39	67	60	27	58
DNAJC6	89981	76264	59190	85166	66888	60335	63039	55308	57428	43071	41401	32898	19397	20479	29624
DNAJC7	10487	7470	6717	9139	8121	7007	7935	7667	6620	8416	8771	6940	4565	5171	7294
DNAJC8	10813	7411	7476	12013	10192	9729	9270	8924	7368	5136	6192	4884	3018	3350	4382
DNAJC8P2	38	22	19	13	20	30	30	29	19	10	15	26	18	14	29
DNAJC9	2443	2145	1619	2093	1856	1520	1720	1536	1362	861	856	728	524	548	721
DNAJC9-AS1	239	117	198	278	202	232	242	290	149	142	118	163	65	94	73
DNAL1	8108	6407	4901	8469	6703	5081	5036	5066	4135	3694	4127	2534	1827	2105	2598
DNAL4	1369	979	995	1180	1119	974	1063	962	921	896	939	735	657	735	1026
DNALI1	2282	2213	1728	2410	1822	1599	1938	1676	1244	818	740	749	390	471	787
DNASE1	5453	4371	3115	3861	3344	3239	2995	2967	2672	1636	1407	1272	714	819	928
DNASE1L1	3067	1892	1964	2451	2208	1624	1874	1784	2055	985	871	681	453	491	537
DNASE1L2	355	203	222	343	304	261	366	348	219	255	263	239	84	145	111
DNASE2	235	176	156	189	161	224	164	168	96	88	109	136	56	102	97
DND1	281	116	139	205	169	142	237	184	158	108	142	134	61	47	93
DND1P1	53	13	35	41	39	19	30	25	57	14	4	22	9	6	0
DNER	52189	39781	33181	44582	35705	28689	28572	26890	29533	11760	11086	9195	5620	5107	7019
DNHD1	472	518	266	482	411	496	690	601	300	982	949	902	667	662	1016
DNLZ	293	356	233	403	275	209	230	251	227	167	232	186	168	162	238
DNM1	40455	29091	26324	38149	33774	31061	36307	25262	23754	14302	16086	13960	8507	6789	11524
DNM1L	25962	21227	17534	25802	20760	19141	18656	17873	15303	10246	10466	8605	4787	4814	7233
DNM1P35	327	204	183	428	354	237	311	273	183	138	123	135	51	72	79
DNM1P41	837	526	454	528	549	563	703	576	414	270	296	271	191	146	249
DNM2	7089	5094	4707	6474	6228	5655	5713	5868	4254	4248	4303	3778	2510	2591	3227
DNM3	64459	62468	43595	58844	46764	41598	40842	37070	36468	23356	21995	17839	9791	10716	15709
DNMBP	1447	1141	771	1059	936	818	997	1085	704	1541	1633	1142	843	1210	1771
DNMBP-AS1	24	12	12	13	32	43	25	24	7	20	27	25	9	17	16
DNMT1	8356	9137	5377	8360	6064	5399	6318	5407	4445	4556	3751	3196	1963	2161	3024
DNMT3A	19728	12758	11993	13952	11911	11058	12217	12124	9857	7486	7072	5934	4065	4285	5360
DNMT3B	383	296	251	334	310	309	365	364	257	296	286	297	141	261	345
DNPEP	2169	1369	1608	1594	1811	1583	1713	1597	1264	812	1397	724	888	1413	1399
DNPH1	393	235	282	521	334	345	312	275	250	227	166	173	88	107	82
DNTTIP1	1076	673	650	1027	788	740	996	951	741	864	1187	844	735	719	1054
DNTTIP2	8335	6313	5969	8798	7848	7409	7894	6940	6245	9644	10982	8840	6529	7369	8992
DOC2A	2644	2234	2002	3292	2253	1937	2333	2013	1281	958	983	845	555	640	583
DOC2B	7423	4765	4414	7109	4949	4277	5154	5207	4380	3206	3120	2160	1756	2600	3289
DOC2GP	93	48	44	54	46	56	103	63	37	33	39	27	31	9	8
DOCK1	1096	531	438	718	742	632	984	456	725	790	616	628	320	364	413
DOCK10	2727	2189	1340	3381	3025	3160	2819	2373	1665	1075	1104	870	337	550	704
DOCK11	9289	7909	5751	8733	6428	4961	5042	4844	5121	1737	1894	1476	814	836	1594
DOCK2	22	27	11	9	10	10	16	11	8	33	53	29	26	79	158
DOCK3	34888	30047	21168	26084	21816	19273	23845	21792	20046	20627	20049	17533	11217	12841	19630
DOCK4	2957	2247	1974	2429	2249	2847	1720	1390	1175	465	740	576	343	414	722
DOCK5	6907	6872	4895	3728	4377	4875	4399	4227	3080	1282	1438	1093	822	722	890
DOCK6	1537	1061	1033	756	1425	976	1325	1330	749	836	1113	981	619	1053	684
DOCK7	16898	17727	10853	13595	13387	11919	11766	10449	8320	7644	7148	5916	3953	4899	7948
DOCK7-DT	116	124	90	106	93	112	100	113	58	70	84	62	37	46	35
DOCK8	82	63	74	108	88	81	97	98	34	80	43	86	74	113	56
DOCK8-AS1	182	82	73	123	96	138	101	93	64	103	149	145	105	136	104
DOCK9	2976	4610	1974	3706	2720	2711	2456	2328	1784	1474	1547	1407	1001	908	1872
DOCK9-DT	60	29	25	67	57	41	48	39	72	71	40	41	23	34	69
DOHH	574	181	326	332	244	211	313	278	323	263	310	246	213	237	207
DOK1	263	119	198	135	189	173	217	175	282	298	406	209	268	210	326
DOK3	2699	1980	1796	2251	1899	2202	2241	1611	1332	880	927	814	541	351	832
DOK4	11811	6814	7356	8473	8179	6765	6772	6656	6873	2959	3064	2325	1348	1581	2047
DOK5	7648	9706	5521	9115	6609	6439	6790	5647	5214	7024	6382	5372	4067	3967	8583
DOK6	43367	39428	27632	40073	29755	27475	28733	26905	24831	18529	16446	14352	7603	7271	12344
DOLK	2449	2192	1554	2026	1820	1304	1269	1176	1203	712	633	505	382	370	712
DOLPP1	2137	2531	2256	2272	1942	2065	1730	1810	1568	1767	1743	1246	1072	1110	1938
DONSON	1422	1427	1257	1537	1297	1112	1674	1386	1159	1437	1532	1293	991	1140	1626
DOP1A	15669	13702	9835	14299	12078	11393	10185	9866	7629	6471	5807	5812	3760	3286	5221
DOP1B	9508	9902	5937	7233	5852	5217	6213	3693	3731	1251	1502	1030	632	875	1194
DOT1L	7556	6555	5497	6871	6198	6075	5880	5789	4317	4235	4400	3528	3256	3714	4643
DPAGT1	2482	2478	1805	2708	2047	1807	2046	1765	1533	1437	1390	1326	963	946	1476
DPCD	1328	681	786	1153	1058	973	957	990	775	596	692	530	279	275	244
DPF1	4564	4458	3289	4224	3549	2770	2682	2717	2627	1290	1179	847	580	722	924
DPF2	12004	9879	7815	10560	9562	7957	8555	7400	6896	6219	5794	4803	3693	4165	6019
DPF3	8117	5123	4581	4353	3411	3504	4619	4193	3469	4172	4079	3840	2087	2688	3397
DPH1	3023	2023	1999	2614	2803	2433	3173	3027	2086	1831	1683	1777	1162	1100	1584
DPH2	1285	1036	1034	1277	1046	1064	1223	757	707	923	618	806	437	682	775
DPH3	14032	9865	8120	15220	14686	13049	9972	8982	8489	5602	5948	4936	2937	3398	4503
DPH5	2141	1370	1160	2019	1773	1680	1598	1454	1159	843	826	732	357	413	706
DPH5-DT	794	769	555	743	759	720	722	696	522	571	588	543	336	398	582
DPH6	1008	755	680	1262	1032	1190	767	767	509	262	277	364	183	128	241
DPH6-DT	233	256	86	191	127	196	361	175	118	71	88	64	35	39	60
DPH7	1962	1256	1449	2039	1748	1584	1916	1870	1374	1402	1603	1273	801	886	1314
DPM1	2238	1663	1571	2510	2250	1963	3044	3053	2073	4131	4917	4251	2942	3253	3550
DPM2	4387	4233	3049	4287	3815	3143	3010	2995	2807	1987	1915	1576	1087	1362	1965
DPM3	303	180	204	352	297	278	304	310	214	185	237	190	124	148	156
DPP10	4124	3780	2638	4442	2822	3492	3375	2507	2510	2174	2086	1801	1015	1148	1165
DPP10-AS1	257	144	159	255	132	112	205	187	147	91	96	77	47	52	95
DPP3	4872	2867	2173	3608	3011	2194	2371	1700	1881	1068	1097	852	501	659	566
DPP3-DT	137	89	119	156	129	142	140	137	100	72	60	81	30	55	37
DPP4	41	51	33	34	27	41	36	44	74	155	102	106	102	293	238
DPP6	114	81	51	82	101	61	72	97	69	106	180	91	75	86	102
DPP7	1877	1283	1489	3047	1827	1679	1732	2058	1509	1197	1219	833	826	720	1189
DPP8	10354	9086	7015	10312	8219	7459	8755	8032	6447	10381	10704	8617	5841	6426	10056
DPP9	3482	4683	1690	3440	2546	1976	2935	2590	2759	4155	3866	3477	1666	3211	5981
DPPA4	349	339	228	283	294	302	306	296	148	144	169	226	143	114	173
DPRXP2	22	23	17	33	14	37	26	22	13	15	5	5	10	6	11
DPY19L1	3026	2679	1545	2243	2339	2878	3020	2237	1282	1755	1397	1767	1049	778	2191
DPY19L1P1	435	457	297	486	319	477	492	461	333	363	418	406	247	292	411
DPY19L1P2	72	56	56	92	61	116	114	44	59	54	45	54	39	29	32
DPY19L2	3620	2959	2574	3094	2862	2620	2715	2428	2113	794	885	632	440	476	689
DPY19L2P2	6354	5675	3774	4976	4271	3946	3556	3100	2924	957	962	878	563	658	1045
DPY19L2P3	556	649	276	647	370	478	447	416	351	258	239	285	200	213	287
DPY19L2P4	1043	788	758	1033	968	1015	939	814	567	327	387	371	160	268	357
DPY19L3	7277	6412	5187	6943	5442	5675	5595	5153	3999	3607	3985	3146	2308	2051	3780
DPY19L3-DT	43	32	42	62	47	45	40	30	26	25	21	19	22	9	21
DPY19L4	3563	4613	2045	3981	2904	3412	2529	2650	1811	1576	1583	1374	822	946	907
DPY30	2957	2617	2385	3583	3175	2956	2408	2200	1568	1050	1279	1096	635	525	1092
DPYD	1020	822	631	1016	760	793	923	932	526	918	863	659	438	440	445
DPYSL2	295692	222262	186015	229535	188384	156725	169957	164439	152790	84429	81030	66890	38229	41977	62194
DPYSL3	352890	315000	229287	309309	252472	211560	205622	187603	194691	68674	64932	53232	23105	23717	38670
DPYSL4	13315	10403	8590	10799	9177	8175	8279	7692	7732	3550	3550	2573	1685	1955	2753
DPYSL5	101851	78810	63078	83510	69387	56134	58412	53638	52629	19389	18658	14678	8352	8956	13203
DQX1	31	65	80	77	36	36	56	80	19	34	25	63	9	10	10
DR1	24832	20466	18318	29459	22088	20660	21129	18209	15876	14365	14240	10848	7904	7892	12595
DRAIC	386	411	361	510	373	410	285	310	201	340	175	252	222	225	200
DRAM1	138	96	122	109	133	111	195	103	97	223	196	190	134	340	274
DRAM2	1950	1373	1174	1726	1571	1581	1787	1832	1218	1092	1471	1248	790	684	1125
DRAP1	2092	862	1165	1655	1576	1394	1226	1358	965	549	772	542	358	419	615
DRAXIN	7791	7160	4991	6162	4964	4084	3693	3352	3815	1144	888	949	530	492	739
DRC1	77	48	83	58	51	23	98	98	108	103	95	109	65	133	56
DRC3	124	69	8	94	52	78	110	157	37	58	56	50	58	121	73
DRC7	7	0	19	3	15	4	19	25	22	83	17	0	5	34	5
DRD1	43	31	19	22	33	10	65	52	49	447	399	278	332	370	436
DRD2	5960	4070	3514	3266	3485	2963	3304	3640	3268	3146	3084	2070	1652	2036	3004
DRD4	107	96	106	136	66	88	67	59	81	30	63	24	18	33	40
DRD5	21	15	25	38	68	49	29	27	34	18	34	27	5	15	10
DRG1	4683	3808	3450	5627	4684	4581	4784	4250	3334	3670	3866	3199	2085	2655	3487
DRG1P2	124	143	64	128	77	192	96	66	35	54	71	107	71	49	59
DRG2	1506	830	939	1260	1459	1108	1252	1270	892	1377	1334	1113	643	719	857
DRGX	15020	14598	10391	12230	11268	9346	8355	7933	8215	3458	3472	2852	1503	1386	2499
DRICH1	36	42	38	35	53	29	78	43	45	54	62	29	52	52	46
DROSHA	12894	11243	9277	16137	9051	10019	7603	7941	6266	4591	4178	3858	2610	2948	6568
DRP2	1022	633	644	855	865	840	634	688	625	399	291	319	210	180	480
DSC1	10	16	1	4	18	4	164	154	108	573	644	455	453	493	813
DSC2	2209	1986	1530	2195	1892	1932	2462	2396	1840	4065	3881	3572	2838	2868	4523
DSC3	170	188	140	164	165	170	193	135	71	90	143	159	78	68	78
DSCAM	4174	3222	2515	2964	2641	2491	5459	5325	4797	12055	11425	9264	7220	8376	12072
DSCAM-IT1	36	13	29	63	33	59	48	60	25	65	133	72	101	125	125
DSCAML1	524	469	263	335	306	266	788	788	583	2764	3044	1884	1661	2010	3492
DSCAS	55	38	54	36	23	26	19	21	25	30	13	23	4	14	12
DSCC1	48	23	15	56	63	75	49	30	16	14	17	9	34	56	17
DSCR9	93	39	20	98	53	81	64	79	48	15	48	40	13	15	28
DSE	2603	1725	1707	1973	1687	1830	1852	1848	1441	3287	3132	2467	1928	2937	3758
DSEL	5415	5155	3448	4342	3851	3661	5999	5541	4271	12830	12975	11154	7509	8309	12093
DSEL-AS1	44	19	18	37	42	34	71	41	43	237	357	258	208	212	390
DSG2	971	814	583	876	710	680	652	663	525	659	562	414	395	487	708
DSG3	101	79	66	70	78	110	106	83	56	79	97	73	71	63	102
DSN1	258	136	123	205	247	198	162	115	149	119	119	111	79	86	136
DSP	291	216	233	161	198	108	144	213	163	216	187	147	113	177	165
DSPP	0	5	0	5	5	7	12	11	6	49	53	51	39	57	50
DST	128327	121966	75695	107792	84595	92084	80607	73103	62560	38059	35975	35901	22661	19741	35184
DST-AS1	67	83	48	35	41	37	68	37	30	16	17	13	7	19	21
DSTN	35813	23267	23203	38235	32592	29972	27792	26491	20893	13283	15017	11961	6669	6925	9398
DSTNP2	330	242	203	229	219	193	164	149	140	73	91	67	51	66	75
DSTYK	10329	9468	6460	9526	7240	6440	5842	5364	5326	3646	3294	2831	1709	1852	2957
DTD1	4272	2373	2712	3582	3121	2819	2847	2809	2175	1749	1973	1609	1158	1129	1482
DTD2	5621	5237	4078	7423	6161	5664	3763	3379	3175	1656	1760	1476	814	802	1207
DTL	52	20	28	172	48	32	68	46	51	203	87	113	76	93	133
DTNA	16143	16452	10282	16293	12495	12968	13479	12345	10346	16413	15208	13123	9987	10668	13143
DTNB	3679	2935	2258	3736	2696	2552	3045	2985	2041	2084	2250	1799	1301	1480	2110
DTNBP1	1615	971	973	1546	1503	1428	968	1211	839	409	525	345	233	242	220
DTWD1	1653	1174	1075	1611	1321	1084	1481	1211	1053	899	1069	917	714	407	705
DTWD2	1205	1118	842	1211	1028	1291	1471	1399	751	1616	1759	1023	745	1150	1605
DTX1	5568	4555	3562	4642	3528	3116	4105	3320	3247	2073	2033	1604	1487	1580	2515
DTX2	686	359	313	477	409	538	324	379	291	203	280	208	223	227	284
DTX2P1-UPK3BP1-PMS2P11	5668	4932	3694	5172	4855	4920	4160	3468	2908	1911	1901	1485	967	963	1626
DTX3	13642	9999	9105	11490	10129	8606	9485	8968	8027	5617	5726	4163	3490	3749	6035
DTX3L	307	237	162	265	212	308	220	213	125	152	133	102	124	161	151
DTX4	16874	16523	13398	16685	14026	12278	13288	14386	9860	8308	7829	6688	4207	4424	7692
DTYMK	1212	1098	930	1303	1142	987	915	813	736	578	589	457	388	381	626
DUBR	11551	8459	7163	12263	10798	9997	7620	6825	5573	1297	1271	1236	681	629	1106
DUOX1	237	70	107	181	109	185	181	100	53	86	141	103	66	63	77
DUOX2	125	88	71	79	79	101	151	134	56	140	177	289	211	136	216
DUOXA1	2	0	0	0	2	8	37	2	0	43	16	40	13	49	15
DUS1L	2916	1914	1753	2657	2608	1948	2179	1965	1883	1851	1870	1529	1111	1224	1496
DUS2	770	362	343	501	524	543	405	553	359	394	396	288	202	260	207
DUS3L	562	225	257	412	505	413	452	604	405	801	796	627	670	803	1038
DUS4L	1185	961	771	1412	1259	1112	1270	1209	924	1040	1067	1064	652	651	770
DUS4L-BCAP29	3452	3008	2622	2821	2617	2038	2095	1997	1910	1138	1318	1372	815	598	913
DUSP1	1796	1834	1187	1677	1512	1191	2552	2314	2013	5903	6141	4463	3739	4870	7720
DUSP10	5324	3804	3441	3321	2976	2533	4109	4139	3462	3839	3929	3472	2532	2742	3989
DUSP11	2591	2708	1846	2842	2567	2333	2401	2158	1600	1477	1741	1396	1016	1010	1534
DUSP12	1709	1286	1250	1994	1661	1526	2235	2234	1839	2800	3246	2790	1697	1822	2450
DUSP14	674	417	430	623	583	485	554	513	464	441	541	444	282	320	456
DUSP15	1273	1737	1111	1514	1427	1139	1164	911	906	463	431	436	234	272	443
DUSP16	5095	6569	2627	3130	2603	2430	5098	6314	4154	7322	8192	6844	4112	4460	10728
DUSP18	7803	8399	5000	6219	5319	4926	4227	3610	2993	928	950	1093	741	511	892
DUSP19	1463	1203	926	1279	1121	1058	952	739	732	427	457	333	210	176	370
DUSP2	80	28	32	60	67	51	37	42	29	38	45	25	52	66	59
DUSP22	6718	5187	4635	6179	5415	4319	4153	3337	3466	1762	1937	1547	1155	1135	1597
DUSP23	369	155	178	396	248	230	216	180	208	133	186	90	82	62	131
DUSP26	2613	1672	1773	2696	2117	2158	2327	2111	2290	3174	3135	2236	2072	2055	2782
DUSP28	822	1292	788	1015	933	1145	766	761	757	656	682	741	505	574	1199
DUSP3	15641	12518	10159	12824	11570	10891	11812	10587	9337	12068	12687	10438	7489	8300	11572
DUSP4	16106	13014	10130	11306	9030	7529	10917	10194	8876	13358	13866	10333	7560	8490	13916
DUSP5	1187	835	740	833	739	677	1517	1432	1264	5278	5149	3990	4377	5424	6972
DUSP5-DT	69	74	71	80	66	56	116	68	33	61	57	54	33	33	53
DUSP5P1	138	111	79	157	158	141	121	83	82	24	35	49	17	30	63
DUSP6	3695	2478	2652	2880	2620	2050	2188	1886	1201	1717	1901	1541	904	1049	1650
DUSP7	4531	3465	2961	3703	3293	2639	3015	2790	2491	2132	2020	1755	1307	1539	2363
DUSP8	22440	27199	16896	21414	17105	13636	22527	19978	14776	33523	30026	26197	21829	23905	42660
DUSP8P5	457	424	312	448	420	366	389	304	223	151	154	120	84	67	103
DUSP9	111	53	78	208	263	206	134	101	94	81	81	53	37	118	30
DUT	2981	2865	2435	3791	3445	3001	3371	3389	2240	1926	2479	2006	1257	1418	2484
DUT-AS1	698	828	518	755	542	732	635	620	369	371	419	445	308	309	357
DUX4	4	2	7	5	27	9	26	41	27	0	27	84	29	25	5
DUX4L19	0	0	0	1	1	20	13	18	6	2	28	16	13	13	13
DUX4L24	0	0	0	0	0	0	44	0	0	0	0	0	0	0	69
DUX4L25	0	0	0	0	63	0	6	72	16	0	70	0	30	33	46
DUX4L26	11	8	7	1	25	16	12	26	7	14	20	18	23	23	43
DUXAP10	26	22	122	34	48	480	177	92	109	562	43	85	22	14	38
DUXAP8	80	176	72	116	93	88	85	101	33	7	33	18	14	17	51
DVL1	4646	2111	2526	3680	3645	2985	3504	3528	2918	2279	2458	1956	1229	1683	1812
DVL2	2290	1867	1726	2765	2497	2149	2639	2633	1338	1388	1250	1179	888	850	1324
DVL3	16477	11267	10093	13062	12264	10597	12019	10650	8854	6809	7298	5798	4195	4293	5827
DXO	1463	1000	909	1297	1078	977	1521	1456	1163	1529	1686	1227	967	1188	1708
DYDC1	125	131	56	135	82	125	101	83	67	52	59	63	36	44	37
DYDC2	127	116	92	118	97	76	101	94	48	41	47	35	33	19	44
DYM	14519	16317	11956	16414	13864	12890	11966	10523	8424	8018	7495	6024	5091	4801	8861
DYNAP	274	244	183	271	151	288	265	221	109	126	122	104	90	76	154
DYNC1H1	206450	208916	112129	138562	117156	107972	106909	91993	102923	54032	45356	44911	29077	22702	42958
DYNC1I1	9732	8473	6342	10026	8299	7607	7824	7243	6444	4729	4720	3508	2047	2204	3264
DYNC1I2	25954	21128	16977	23013	20750	20027	18743	17421	14464	8801	10398	8108	4492	4185	6218
DYNC1LI1	19521	19461	13547	19202	15511	14301	13437	11905	11735	8110	7921	6433	3433	3990	6281
DYNC1LI2	39183	32929	24103	32696	28926	24786	27694	24825	21842	17552	18203	15622	9069	10427	14332
DYNC1LI2-DT	164	128	170	161	110	110	112	124	40	36	63	34	31	28	54
DYNC2H1	7100	7321	4553	6204	4471	5380	5637	5488	3605	4108	3730	3503	2093	2389	3859
DYNC2I1	3223	2693	2105	2890	2466	2174	2677	2732	1912	2417	2465	2039	1624	1516	2465
DYNC2I2	1388	846	950	1161	1087	857	922	796	851	616	623	484	444	330	528
DYNC2LI1	2860	2876	1901	3232	2391	2332	3211	2748	1802	2066	2315	2038	1248	1219	1715
DYNLL1	19098	15747	13665	22099	20255	19295	16806	14781	11510	10129	12172	8973	5966	6291	8559
DYNLL2	55418	39172	33199	40458	33694	28841	30912	29017	27784	13197	12154	9783	6539	7599	11721
DYNLL2-DT	94	117	50	56	72	63	63	71	21	32	46	34	34	40	67
DYNLRB1	24289	21697	18640	26671	22091	18824	15442	14877	15174	5891	5967	4574	3109	3469	4863
DYNLRB2-AS1	61	11	34	25	46	37	13	23	27	74	69	29	68	34	29
DYNLT1	7462	5050	5099	8158	7094	6894	6067	6283	4226	2609	3495	2667	1510	1554	2665
DYNLT2	278	205	167	274	247	239	279	269	183	303	297	284	226	336	456
DYNLT2B	836	626	668	869	762	689	910	839	500	421	550	517	206	234	252
DYNLT3	5481	4839	3821	5170	4390	4104	4625	4378	3468	3353	3662	3366	1800	1945	2947
DYNLT5	108	111	56	98	116	95	119	87	52	21	35	35	7	53	17
DYRK1A	24267	28055	15954	22350	17447	16645	18456	11729	14796	15430	14651	12474	8773	9736	18207
DYRK1B	5716	3942	3529	4153	3760	3521	3680	3389	2979	1514	1369	1170	1160	1047	1388
DYRK2	11531	10670	7648	11446	9241	8246	8765	7172	6177	8593	7650	7400	5332	5692	8564
DYRK3	3285	2605	2103	3289	3273	2783	2138	1944	1845	1729	1916	1490	902	1228	1447
DYRK4	438	187	298	303	403	312	335	376	252	182	250	136	98	129	276
DYSF	1350	916	767	604	586	545	538	450	532	329	350	270	239	335	391
DZANK1	2560	2239	2096	2939	2360	2541	2478	2086	1459	1063	1121	1197	598	860	1286
DZIP1	13337	9723	8014	14030	12066	10801	10580	11116	8312	6410	6519	5767	3445	4045	5842
DZIP1L	182	192	118	134	180	150	303	178	112	111	144	193	149	153	189
DZIP3	21187	14783	14143	17858	15846	14104	13018	11971	11906	6749	6238	4956	2931	2903	3355
E2F1	87	46	69	59	67	54	78	90	50	75	57	43	51	81	85
E2F2	187	168	109	202	174	190	239	197	96	146	153	134	93	93	151
E2F3	6174	5130	3581	5399	4689	3962	3557	3075	3077	1878	1743	1481	837	1071	1599
E2F3-IT1	37	27	31	21	56	31	36	17	13	3	6	14	4	2	0
E2F3P2	395	216	191	357	330	358	294	247	106	191	208	314	212	192	241
E2F4	3176	2084	2126	2817	3134	2252	2695	2457	2025	2657	2546	2153	1669	2274	3168
E2F5	2513	3013	1903	2720	2335	2194	2244	1872	1704	2516	2348	1840	1399	1315	2307
E2F5-DT	15	76	31	52	55	26	24	49	21	21	28	16	12	15	17
E2F6	3259	2559	2231	3115	2801	2458	3000	2656	2533	2965	2861	2326	1618	1668	2282
E2F7	8	0	1	65	12	54	99	103	40	450	257	368	288	242	351
E4F1	1701	902	1167	1349	1274	1103	1274	1373	984	963	1038	791	453	555	701
EAF1	10858	8159	6826	10021	8761	8145	8288	7164	6105	5670	6209	4939	3641	4506	5971
EAF1-AS1	95	78	42	61	35	113	90	36	34	83	38	80	13	10	33
EAF2	15	26	25	21	19	2	21	36	9	24	36	13	25	8	24
EAPP	3692	2725	2470	4077	3615	3158	4433	4343	3048	5381	6851	4982	3368	3664	4985
EARS2	2936	3600	2104	3316	2513	2761	3057	2793	2376	3041	3262	2683	1953	1968	2694
EBAG9	2596	1972	1716	2627	2130	2074	2447	2522	2097	1997	2510	2171	1291	1288	1879
EBF1	51701	45955	31137	46966	41325	36597	27910	26304	23898	9654	9257	7617	3733	3991	6724
EBF2	11600	10819	7672	9007	7756	7145	6797	5558	5023	1146	1179	889	511	594	970
EBF3	57303	51571	37793	51055	39625	35030	39327	34151	31668	16495	14625	12682	8045	7773	13716
EBF4	3798	2606	2726	4085	3651	3228	3156	3277	2312	1903	1884	1920	972	1022	1659
EBLN2	159	151	131	156	155	158	160	141	95	76	119	96	64	87	65
EBLN3P	18057	17547	12092	19703	17712	16058	14960	13277	10959	9690	8749	7323	4285	5008	7550
EBNA1BP2	1892	1104	1064	2076	1910	1621	1377	1345	1061	797	973	774	666	631	843
EBP	3516	2412	2409	3504	3140	2827	2334	2321	1903	1401	1480	1272	652	619	852
EBPL	1828	1946	1349	2523	1850	2026	1621	1398	1163	671	810	689	380	427	551
ECD	6626	5895	3930	6133	4513	4997	4338	4418	3378	3035	3583	2489	2023	2124	2907
ECE1	3781	2580	3308	5632	3378	2432	4531	3163	2464	6981	6675	3162	2224	3990	7211
ECE2	106	0	43	73	62	36	69	49	11	28	16	22	50	0	16
ECEL1	3123	2036	2040	2649	2512	1788	1678	1945	1809	705	873	544	385	417	368
ECH1	6187	4761	4205	6401	5047	4666	4559	4177	4011	2741	2688	2161	1540	1670	2081
ECHDC1	5089	3230	3128	4617	4104	4169	3494	3125	2872	1698	1734	1386	872	703	1191
ECHDC2	416	257	296	423	295	353	454	323	154	217	257	259	167	135	176
ECHDC3	64	92	29	67	94	103	66	63	21	42	73	78	59	41	23
ECHS1	3813	1993	2222	3231	2878	2716	2654	2795	2232	1384	1451	1299	776	880	895
ECI1	668	362	357	455	462	428	505	578	364	275	299	259	120	161	160
ECI1-AS1	186	149	109	120	169	160	106	101	68	154	105	123	90	87	77
ECI2	1058	585	689	796	808	655	772	777	558	392	432	343	243	348	333
ECI2-DT	62	60	35	11	41	70	46	31	33	8	10	8	4	6	21
ECM1	443	383	304	466	460	492	600	561	330	311	418	313	177	182	290
ECM2	1	20	2	0	12	3	9	12	9	7	20	17	18	12	11
ECPAS	20873	42106	19696	33771	19394	16443	21527	17421	13919	8565	8288	7016	4484	4693	14249
ECSIT	2652	3374	1781	3711	2037	2159	1982	2060	1786	1781	2222	1731	1388	1339	3000
ECT2	646	529	397	655	517	796	415	538	292	303	275	344	318	147	240
ECT2L	8	22	8	6	14	20	9	14	19	28	13	17	2	8	29
EDA	1292	925	950	1097	1137	872	892	840	957	663	525	525	401	445	588
EDA2R	283	229	200	357	285	245	562	519	376	1394	1409	1042	900	1034	1482
EDAR	33	27	26	56	47	29	21	32	20	19	14	15	8	17	45
EDARADD	74	34	31	82	34	26	76	60	47	78	85	88	61	105	91
EDC3	4413	3839	3799	3903	3861	3365	3779	3706	3125	3655	3354	2618	1890	2202	3156
EDC4	9555	7418	6565	7676	7043	5568	6391	6417	5407	3753	3973	3000	2231	2462	3762
EDEM1	1953	1892	1351	2067	1816	1481	3510	2666	2058	5790	5726	5664	2995	3583	6223
EDEM2	705	475	537	729	691	589	708	683	620	785	988	693	542	569	697
EDEM3	17182	12732	9975	14204	12599	13077	10874	9045	10283	6916	8067	5867	4273	4852	5543
EDF1	6059	2422	3711	5433	4473	4163	4055	4301	3194	2281	2681	2230	1227	1384	1661
EDIL3	75884	63560	49680	80901	69279	60184	42538	39021	38214	10478	10216	8373	4079	4085	5907
EDIL3-DT	5254	5377	3747	5907	4439	4846	3713	2922	2464	1094	946	1082	435	394	619
EDN1	36	10	6	18	25	22	51	47	25	86	106	91	94	94	214
EDNRA	183	231	165	337	635	396	181	187	206	153	154	73	48	64	91
EDNRB	5	20	5	27	4	9	13	3	10	110	70	58	93	112	155
EDNRB-AS1	45	46	48	73	58	52	77	55	27	24	33	39	22	19	25
EDRF1	4539	3613	2509	4548	3928	3975	5289	5093	3592	7653	8557	6748	3936	4540	5895
EDRF1-DT	87	52	76	90	68	91	136	95	63	182	181	155	18	140	178
EEA1	13902	14212	8725	14741	10581	11060	10310	9845	7725	8535	6722	5892	4302	4903	9461
EED	1409	1172	988	1483	1092	1144	1261	1114	869	945	792	913	470	479	819
EEF1A1	404635	260993	266426	373174	358893	327674	293456	315042	236275	119528	159230	120110	76157	75122	92016
EEF1A1P3	76	55	24	24	54	53	32	37	14	23	19	16	24	32	25
EEF1A1P30	31	55	17	46	17	31	29	30	17	3	7	5	5	11	6
EEF1A1P5	38	28	35	21	77	67	25	60	43	5	15	28	10	8	7
EEF1A1P8	7	0	7	29	0	6	26	12	12	37	41	17	17	19	35
EEF1A2	52144	38097	32749	45321	38307	29862	32157	29850	31179	19639	18828	13773	11494	11494	15553
EEF1AKMT1	684	609	499	733	673	723	585	542	463	313	380	284	155	131	255
EEF1AKMT2	2977	1680	1669	2393	2003	2337	1983	2062	1284	1154	1144	769	605	573	828
EEF1AKMT3	194	208	88	119	156	103	155	171	81	118	98	39	75	56	57
EEF1AKMT4	157	153	127	154	159	166	121	106	123	57	88	63	71	39	51
EEF1AKMT4-ECE2	0	64	0	0	33	0	0	0	51	0	18	16	13	6	47
EEF1B2	8661	5558	5719	9889	8487	8203	8360	8558	5791	4781	6576	4958	3394	3358	3865
EEF1D	2682	1329	1916	2549	2085	2041	2280	2069	1906	1640	1853	1585	1421	1428	1567
EEF1DP2	212	157	104	173	135	123	132	176	130	68	71	49	29	34	58
EEF1E1	4468	4113	3042	5784	4872	4688	4168	3940	2787	2440	2971	2271	1406	1401	1888
EEF1G	49734	35313	35363	48446	41142	37344	34282	36881	29335	20576	24216	18949	13880	14864	19240
EEF2	160261	118434	97384	144707	105522	84236	101550	89626	90437	51238	52708	38060	32247	36403	90510
EEF2K	6917	4906	4423	5947	5985	5459	5045	5555	3629	2099	2099	1720	887	1246	1234
EEF2KMT	1240	882	1054	1231	1057	1127	840	860	640	392	359	312	216	140	217
EEFSEC	2857	1739	1667	2517	2025	1694	1848	1674	1760	1493	1502	1234	891	920	1175
EEIG1	1788	1654	1435	1599	822	1229	1848	1842	775	2872	2397	1123	748	1039	1723
EEIG2	26078	21529	16673	21343	19967	18101	15435	14614	15129	8726	8587	7509	4499	4367	6497
EEPD1	2614	1508	1234	1676	1054	1356	1465	1500	1113	2259	1533	1201	1052	1304	1679
EFCAB10	117	80	75	84	91	59	78	50	33	47	27	37	14	32	40
EFCAB10-AS1	551	745	387	676	454	446	611	545	388	556	484	479	240	246	496
EFCAB11	830	571	516	707	710	789	779	613	421	381	433	437	376	267	289
EFCAB12	198	194	134	147	161	406	207	196	51	107	151	201	100	128	152
EFCAB13	222	227	173	104	143	242	335	200	119	118	132	375	178	131	262
EFCAB13-DT	20	3	16	5	33	23	24	32	18	41	51	37	11	48	21
EFCAB14	8300	7128	5072	7129	5827	7939	6684	5954	3610	5060	5159	4691	3605	3839	6649
EFCAB2	4244	2429	2178	2487	2148	2068	2711	2031	1950	876	1209	749	450	539	799
EFCAB3	329	204	190	269	306	222	212	229	129	139	114	159	86	101	109
EFCAB5	511	181	209	130	85	118	193	199	183	152	151	93	78	106	139
EFCAB6	905	833	576	788	742	833	866	816	456	625	685	645	333	465	534
EFCAB6-AS1	854	858	478	803	618	935	799	786	371	419	418	521	384	352	575
EFCAB6-DT	129	94	19	110	101	42	95	82	69	70	77	56	50	51	84
EFCAB7	2957	3151	1775	2697	2298	1806	2822	2811	2218	3918	4074	3361	1471	1758	2677
EFCAB8	11	0	2	1	0	0	5	2	3	5	38	10	14	0	0
EFEMP1	98	41	54	38	79	100	434	383	188	1435	1488	1415	975	1742	1531
EFEMP2	764	624	632	692	704	612	645	532	456	266	367	268	151	144	241
EFHB	125	147	60	95	105	157	129	86	72	82	128	92	38	54	92
EFHC1	4710	4431	3819	4506	3479	3848	4583	4022	2732	1821	2227	1729	876	928	1426
EFHC2	25	80	29	108	56	23	61	33	21	30	20	13	11	9	27
EFHD1	57	64	15	96	85	60	45	45	29	96	79	143	72	110	188
EFHD2	784	515	463	714	708	559	835	812	686	1231	1430	1150	1167	1542	2245
EFHD2-AS1	397	320	181	183	157	288	528	189	110	173	202	175	166	181	230
EFL1	2268	2225	1180	1505	1337	1510	1536	1322	1283	1477	1523	1140	1322	1829	1608
EFL1P1	50	51	14	65	15	14	10	42	19	26	35	41	39	71	36
EFNA1	148	70	121	132	132	130	117	67	86	65	114	72	74	141	215
EFNA2	3454	2738	2008	2732	2096	1934	1744	1642	1392	472	424	373	257	342	647
EFNA3	6042	3574	3951	5301	4654	3773	3570	3361	3151	882	1025	666	523	521	919
EFNA5	36873	29731	23549	27623	23661	20942	21333	17891	17116	4412	4319	3306	2797	1946	2786
EFNB1	2174	1120	1348	1329	1366	1178	1121	1080	1012	490	560	445	478	745	865
EFNB2	13951	10531	8606	11725	10574	9145	8284	7496	8289	6384	6065	4820	3842	4017	6405
EFNB3	16443	14367	10912	12888	10431	8451	10443	9035	8475	3395	3296	2405	1631	1727	3109
EFR3A	7073	6429	4942	8080	5699	5886	6758	5202	4678	6698	7435	5782	3357	3604	5334
EFR3B	30845	20851	18601	28169	24399	20957	16818	16708	14220	6206	5990	5003	2570	2855	3582
EFTUD2	6776	5042	5084	5473	5613	5621	4700	5048	4099	1856	2260	2986	1629	1469	2085
EGF	0	0	1	77	33	14	90	44	9	106	177	90	34	212	108
EGFEM1P	1369	1253	835	1105	907	1279	1225	1181	483	634	622	580	349	288	346
EGFL6	79	123	65	101	81	101	179	147	133	208	209	145	54	125	174
EGFL7	497	257	333	547	437	384	418	469	432	264	286	234	209	193	258
EGFL8	331	137	143	157	244	160	398	320	129	401	390	383	132	291	226
EGFLAM	49	21	25	53	36	65	24	68	21	11	52	30	15	16	19
EGFR	1902	1411	1047	1114	1126	1338	1946	1621	960	3628	3699	3060	2213	2341	3998
EGLN1	10313	10709	7552	11357	8113	7544	7712	6474	7358	4847	4542	4010	2620	3207	4565
EGLN2	5486	4949	3915	4926	3941	2901	3501	3278	2801	2092	1714	1247	924	1039	1525
EGLN3	217	208	179	243	243	216	231	174	176	358	553	464	102	205	370
EGR1	316	213	200	205	180	97	964	1125	681	3344	3061	2198	2650	4195	5305
EGR2	0	0	0	0	0	0	2	8	3	41	31	13	59	122	76
EGR3	17	5	11	6	0	0	33	25	19	204	187	181	459	613	1009
EHBP1	17183	13630	10781	14138	12620	11759	9834	8673	7873	4924	4178	3803	2773	2585	4375
EHBP1L1	230	207	334	184	169	200	403	338	185	250	341	180	180	199	305
EHD1	11873	7743	7418	8399	7253	6266	5573	5115	4223	1707	1554	1170	1366	1387	1574
EHD2	142	196	466	173	150	91	97	131	78	91	117	102	435	79	107
EHD3	5356	3821	3253	4188	3544	2963	3360	3294	3343	3474	3329	2820	2174	2464	3308
EHD4	1016	952	691	876	783	816	704	485	475	253	344	339	269	316	507
EHHADH	591	578	415	616	475	409	380	365	377	339	237	193	277	169	254
EHMT1	7986	7602	5422	5482	5600	5050	6995	4604	3584	2076	1700	2967	1390	1104	1607
EHMT2	9613	6962	6343	7541	7598	6070	6361	5796	5563	2990	3075	2463	1867	1916	2771
EI24	9277	8549	6638	10330	8117	7430	6338	6026	5638	4551	3911	3449	2385	2442	3819
EID1	21674	26016	16469	28201	21477	18717	17742	14761	14756	6748	7073	5711	3642	3752	6941
EID2	4440	5473	3337	5088	3599	2862	3089	2775	2657	1778	1581	1412	885	893	2239
EID2B	1941	1869	1308	2152	1504	1571	1538	1392	1295	702	762	648	385	405	628
EID3	96	123	72	111	74	111	55	92	38	93	113	121	81	115	178
EIF1	52356	43250	37731	63377	48894	44415	53637	51075	42913	37474	39674	30373	25167	28179	39242
EIF1AD	5841	4504	3613	5304	4522	4291	4856	4318	4468	4756	4927	3896	2630	3519	3977
EIF1AX	31630	22791	20283	33808	28511	25934	23676	22488	19168	11887	11258	9083	4877	5323	7753
EIF1AY	952	998	689	1321	779	866	868	665	583	370	510	428	302	302	432
EIF1B	10474	7182	7178	10116	8816	8093	10155	10096	7441	11338	11748	9421	7607	8388	10888
EIF1B-AS1	5663	4190	2883	3877	3417	4788	4081	3698	2246	2146	2393	2314	1728	1754	2557
EIF2A	7478	7592	5458	8529	5777	6501	6725	6077	4178	6662	6896	5384	4530	4879	7009
EIF2AK1	19057	16691	12852	18808	14638	14710	11519	10927	8768	4831	4450	4451	2216	3089	4688
EIF2AK1P1	31	18	20	36	15	12	46	28	13	20	3	12	7	9	8
EIF2AK2	18037	15222	10893	15936	15672	12684	14022	14272	13353	22444	20643	17864	13490	15145	20132
EIF2AK3	6503	5498	4104	4839	4961	4528	7263	7095	6452	12348	11477	9524	5850	6142	9677
EIF2AK3-DT	301	275	194	144	143	201	157	122	241	151	103	157	177	129	134
EIF2AK4	6283	5697	4031	5758	4786	4510	4787	3701	3556	3382	3214	2826	1933	2261	3080
EIF2B1	3381	2126	2323	3316	2680	2594	2618	2473	1764	1842	1749	1577	1126	1193	1815
EIF2B2	2990	2925	2163	4023	2804	2666	2961	2887	2469	4558	4547	3434	2688	2967	5999
EIF2B3	2208	1524	1192	2188	1907	1751	1354	1496	1161	909	1182	1094	468	559	675
EIF2B4	3983	3088	2742	4015	3427	3068	3098	2763	2545	2554	2782	2275	1621	1689	2529
EIF2B5	4193	2542	2578	3379	2994	2890	3355	3303	2714	3822	3882	3012	2199	3066	3384
EIF2D	1547	1148	1002	1336	1463	1313	1436	1352	1026	1519	1417	1164	821	1140	1238
EIF2S1	8542	6177	6222	9254	7971	6972	7538	6768	5651	5032	6442	5545	3471	3728	4376
EIF2S2	5748	3952	3869	7319	4941	4368	7587	7463	6544	8752	9877	7831	4479	4796	5740
EIF2S2P1	139	55	44	80	73	186	137	99	82	59	53	38	17	31	45
EIF2S3	16492	12745	11683	16683	13632	12307	12957	13253	10192	6412	7199	5638	4047	3899	5135
EIF2S3B	73	71	62	72	64	59	91	80	29	52	58	36	26	32	59
EIF3A	20017	17715	12565	15843	13287	11302	11042	10306	11167	9074	7856	6866	5546	5942	8462
EIF3B	6204	3880	3609	5139	4632	3941	3728	3767	3900	2920	3068	2521	1793	2000	2594
EIF3C	41615	38097	31033	41573	29218	25911	28819	28035	24270	13690	16612	11510	8513	8393	12769
EIF3CL	5030	10271	4805	7928	5843	4300	5009	2493	4660	5097	2955	2905	1460	2097	2698
EIF3D	4827	4390	3037	4861	3928	3621	3968	3353	2932	2720	2932	2344	2158	2277	3541
EIF3E	17224	17100	12355	17968	15954	14598	14074	13388	10721	12484	13878	11893	7631	7598	12649
EIF3EP1	0	92	0	86	0	83	0	102	0	0	0	0	0	0	0
EIF3F	29635	17830	18151	20431	21816	18519	17455	17802	14047	10099	10751	8144	6761	6966	9654
EIF3FP3	328	99	230	225	230	201	181	155	137	188	114	130	73	90	44
EIF3G	4314	2189	2548	3666	3349	3404	2931	2951	2292	2094	2296	1876	1317	1615	1993
EIF3H	16178	14583	11933	18139	15725	13833	12474	12318	10688	7712	8243	7174	4600	4902	7014
EIF3I	8296	6187	5986	10292	8668	8095	8317	7521	5602	6666	7693	5943	4615	4783	6343
EIF3J	9444	8725	6452	9905	8204	7235	6975	6471	6462	6115	5924	4454	3137	3134	4488
EIF3J-DT	2517	2406	1846	2869	2178	1969	2047	1817	1622	757	761	597	317	319	507
EIF3K	6646	5414	4594	7671	6416	5817	4883	5073	4098	2438	2878	2405	1481	1318	1993
EIF3KP1	49	27	35	21	31	36	44	27	11	28	25	13	4	10	8
EIF3L	27605	25310	20318	28396	24685	21701	19290	19090	17891	11511	12723	9289	7033	6973	10342
EIF3M	10374	10098	8676	13700	11033	10319	10738	9329	7486	8972	10714	8631	6320	6989	9120
EIF4A1	37284	26377	23700	41466	36928	32877	25006	24881	21095	8846	11047	8215	4167	4918	5856
EIF4A2	61749	42019	43668	58546	53717	47991	46955	45087	33508	32184	38373	32276	18296	19791	23432
EIF4A3	4722	3111	2766	5062	4085	3352	3760	3741	2946	2689	2978	2551	1852	2323	2152
EIF4B	38876	28146	26910	33140	24442	22175	24601	24255	22393	16947	17793	13777	10427	12821	13590
EIF4E	15000	15398	10349	17861	13901	12386	12375	10392	8954	6878	7016	5457	3967	4171	6904
EIF4E1B	36	101	19	89	33	10	76	76	18	12	7	14	6	50	11
EIF4E2	7463	6706	4999	6617	5996	5875	4195	4491	3347	1948	2178	1839	1261	1407	2305
EIF4E3	24391	22633	17101	22369	17947	16019	15606	14473	14584	8100	7385	6714	3896	4209	6463
EIF4EBP1	1300	762	880	2192	1158	1059	2345	2359	1508	1810	1857	1502	978	1097	1267
EIF4EBP2	66402	57148	41958	56631	46533	40770	36071	32295	31343	12036	11650	10260	5589	5616	9250
EIF4ENIF1	6160	10027	4247	4943	4979	4524	5579	4415	4176	4622	3699	3709	2102	2551	6220
EIF4G1	34849	32072	22914	31742	25743	21075	20738	18738	18703	13360	12616	9823	8321	8627	12662
EIF4G2	260901	258362	185883	291935	228444	200223	177684	151936	153599	74117	70202	58582	32538	32210	48989
EIF4G3	43834	37700	27937	40777	34112	31950	36204	30763	28132	29468	27730	24408	14973	16611	27425
EIF4H	17223	12024	9866	14087	11974	10370	10205	9674	9030	8250	8073	6101	5545	5896	8619
EIF4HP2	99	152	111	167	117	120	135	116	60	97	103	94	88	86	104
EIF5	28578	29561	19926	26098	28279	24215	34493	29762	29532	63001	67249	50371	38692	41096	60786
EIF5-DT	217	128	142	195	189	136	141	175	202	175	184	148	107	121	108
EIF5A	20443	10059	12236	18504	17814	15557	12624	12814	10591	5238	6205	4525	3365	3761	4648
EIF5A2	1723	2038	1231	2582	2205	1879	1547	1431	1232	1196	1273	1017	813	868	1597
EIF5AL1	133	119	186	273	278	190	194	178	101	84	108	107	70	39	107
EIF5B	9946	9525	6885	9962	7590	6298	5988	5332	5459	3337	2898	2538	1907	1654	2785
EIF6	3880	2726	2558	3756	3346	2787	2672	2882	2654	2376	2859	2110	1539	1664	1983
EIPR1	2591	2092	1730	2817	2346	2131	2029	2047	1905	1947	1930	1627	1158	1229	1275
EIPR1-IT1	105	84	77	113	79	92	47	28	22	14	25	36	9	22	20
ELAC1	1448	1340	991	1493	1391	1260	1325	1170	921	753	677	693	252	332	352
ELAC2	5662	3442	3369	4668	4415	4100	3703	3453	2911	2613	2311	2301	1568	1785	2566
ELAPOR1	5160	5071	3711	3780	3360	2963	2921	2727	2236	2899	2173	2037	1530	1865	2872
ELAPOR2	10994	8526	6706	9700	7138	7911	6703	6092	5385	4720	4801	4183	2964	3365	5442
ELAVL1	17952	15165	10905	15424	13019	12903	12256	10941	9518	8925	8942	7812	5976	6863	9075
ELAVL2	79060	76266	58561	81158	68964	59323	49963	42140	39211	16452	18368	15943	7514	8250	12545
ELAVL3	43279	30779	26876	33826	29607	24992	22694	22517	20797	7239	7037	6264	3449	5160	6584
ELAVL4	85051	80592	59690	88461	73244	61363	46477	41392	41683	11514	11777	9443	4440	4823	7848
ELAVL4-AS1	163	58	169	244	278	224	168	122	114	75	95	78	68	42	101
ELF1	425	280	254	288	317	269	207	242	201	286	148	147	165	224	259
ELF2	6587	5593	3956	5603	5068	4914	4945	4502	3537	2902	3121	2380	1836	1844	2515
ELF2P1	364	289	196	217	237	264	245	245	110	72	70	33	21	45	74
ELF3	85	75	103	60	21	55	67	59	17	57	134	53	92	37	111
ELF3-AS1	314	381	188	279	230	354	386	275	124	190	191	237	129	114	216
ELF4	395	208	163	241	308	411	373	284	129	248	236	217	186	220	251
ELFN1	5875	5585	4240	5136	3928	3676	3789	3517	3155	1733	1777	1322	1163	1479	2209
ELFN2	6975	4968	3880	5378	4089	3837	5079	5288	4198	4930	4447	3546	2973	3511	5466
ELK1	3065	1890	1945	2491	2002	1802	2046	2228	1797	1689	1634	1518	1174	1400	1521
ELK3	96	45	41	26	62	85	57	24	23	127	144	92	219	235	230
ELK4	5760	5264	3735	5066	5539	4638	4599	4500	3612	2740	4828	3733	3239	2315	3896
ELL	631	662	439	666	523	641	433	586	390	538	532	457	652	499	575
ELL2	1744	1750	1055	1767	1192	1352	1678	1362	931	3368	3220	2734	3242	3319	4649
ELMO1	5784	4647	3370	4591	3986	3387	3415	3440	3464	1699	1327	1829	739	663	924
ELMO2	10549	11491	7044	10355	8676	6938	6558	5816	5667	3269	3485	2799	2002	2103	3549
ELMO3	92	91	115	109	149	125	55	116	73	88	51	47	30	40	56
ELMOD1	2389	1867	1456	1919	1548	1427	1541	1557	1374	850	811	587	439	485	781
ELMOD2	15747	12815	10344	15616	13234	12029	11333	10767	8522	4684	5500	5229	1892	2434	3418
ELMOD3	2123	1403	1341	1695	1592	1464	1636	1742	1362	1722	1427	1349	953	1026	1018
ELN	22	18	33	68	126	72	54	73	29	17	55	70	8	8	37
ELN-AS1	110	131	55	84	52	129	111	73	40	35	60	64	29	38	63
ELOA	8514	6367	5095	7182	5841	5001	5088	4936	4283	3088	3147	2707	2248	2481	3742
ELOA-AS1	523	519	396	599	550	574	547	463	388	248	266	211	130	124	244
ELOA3DP	0	0	0	0	0	0	10	0	0	0	22	0	5	17	0
ELOB	7544	5082	5576	9197	7565	6826	6725	6666	5090	3119	4099	2988	2374	1980	2275
ELOC	7547	6337	5290	9432	7479	6535	7034	6080	4562	4025	4674	3929	2510	2516	3776
ELOCP19	58	25	36	49	51	59	57	47	24	22	42	1	13	17	30
ELOCP33	116	84	108	138	129	159	160	83	76	102	101	61	53	77	86
ELOF1	2252	1149	1362	1970	1880	1531	1580	1534	1018	967	1036	886	622	767	1055
ELOVL1	863	704	660	1090	914	841	843	807	666	1127	996	991	714	804	1058
ELOVL2	3563	3151	2516	2901	2777	2272	2417	2148	2312	1712	1699	1395	754	1011	1728
ELOVL2-AS1	53	121	21	48	80	88	39	49	29	48	101	29	47	33	64
ELOVL4	16022	11214	10301	16323	13494	12680	11663	10383	9142	5341	5713	4767	3011	3356	4677
ELOVL5	19277	13622	13013	17341	15327	13340	15394	13682	12308	12583	13641	10750	6159	7167	9650
ELOVL6	25341	19849	16273	20623	19019	17748	14790	15497	12786	8010	7958	5993	3197	2964	5421
ELOVL7	365	298	200	316	304	274	434	336	322	735	671	741	564	759	863
ELP1	23040	21261	16153	26053	18712	16030	17257	14923	12787	11151	10462	8838	5758	5857	10532
ELP2	7120	6228	4191	6440	5776	6309	6573	6304	4236	4849	6454	5954	4210	4558	6631
ELP3	4785	4646	3160	4770	4116	3609	3059	3098	2907	1930	2135	1545	1104	1135	2052
ELP4	3964	3972	2375	3080	2480	2621	4098	4216	3122	5609	4506	4182	1364	2372	4225
ELP5	2411	1704	1610	2646	2192	2256	2098	1824	1349	1322	1608	1265	1057	1071	1445
ELP6	1690	1308	1029	1693	1449	1411	1511	1272	1012	711	822	731	399	345	496
EMB	7735	6990	5447	7946	6507	5629	4394	4572	4157	1978	2352	1999	1242	1279	1504
EMBP1	956	726	583	707	622	747	592	527	415	330	367	239	252	210	350
EMC1	15802	12068	9782	13554	11248	9521	8515	8683	8565	4732	4743	4498	2720	3063	4026
EMC1-AS1	2	0	20	31	2	25	18	12	13	64	58	46	33	28	62
EMC10	17512	14898	11896	15179	12884	10501	10712	10440	9953	6057	5942	4549	3424	3792	6581
EMC2	2721	1909	2065	2768	2555	2050	2471	2403	2016	1604	1438	1253	654	810	1038
EMC3	3730	3162	2900	4830	4083	3539	3650	3597	3237	3331	3604	2826	2115	1974	3153
EMC4	3596	3283	2471	4632	3604	3411	3199	3044	2411	2294	2658	2282	1495	1309	2349
EMC6	1189	553	875	1253	967	843	758	757	707	475	432	416	316	232	281
EMC7	4611	4004	3518	5295	4379	3730	4373	3941	3249	3496	3880	3223	1926	2178	3741
EMC8	1657	1616	1191	1927	1607	1556	1693	1390	1194	1626	1704	1480	971	1200	1762
EMC9	820	473	454	844	695	560	851	782	498	860	1036	685	573	834	959
EMD	2885	1726	1885	2877	2534	2240	1930	2051	1630	1356	1271	1020	913	961	1231
EME2	3833	2732	2355	3173	3461	3065	3196	3310	2067	1005	1453	1438	699	620	1209
EMG1	668	513	635	781	965	958	877	932	485	453	307	483	390	439	302
EMID1	381	66	189	210	339	209	224	220	181	166	156	181	109	98	143
EMILIN1	57	57	37	109	42	48	66	54	35	10	12	5	1	4	10
EMILIN2	55	51	31	33	96	55	222	83	65	248	512	262	339	330	686
EMILIN3	111	119	53	86	101	47	70	61	89	56	55	49	29	30	44
EML1	5276	3976	3778	5026	4668	3997	3226	3151	2427	1226	1248	1470	661	607	1004
EML2	4187	2753	2448	3017	2958	2532	2635	2494	2279	1630	1720	1304	1156	1283	1729
EML3	250	123	182	288	295	225	260	248	151	133	167	368	110	132	178
EML4	13158	11560	8426	11310	9609	8326	7685	6618	6967	3293	3089	2575	1571	1673	2544
EML5	3169	3063	1664	1887	2079	1905	2650	2079	1328	1283	1872	1157	827	728	1702
EML6	4232	4069	2250	2572	2555	2531	2944	3096	2151	3817	2806	2643	2026	1631	2966
EMP1	39	39	15	17	18	47	28	15	49	51	151	61	16	17	19
EMP2	519	448	272	410	327	419	459	440	268	715	756	605	611	1148	2059
EMP3	17	13	25	41	30	18	30	36	23	57	49	55	77	75	117
EMSLR	512	416	208	648	691	585	699	581	295	261	215	237	349	154	198
EMSY	7109	6393	3771	6529	4574	5209	4482	4115	3110	3410	3578	2762	2164	1992	3399
EMSY-DT	217	173	170	299	277	213	251	255	197	104	199	133	96	92	94
EMX1	0	45	2	0	1	0	7	4	2	19	20	13	14	54	39
EMX2OS	373	328	236	269	274	381	257	257	172	179	212	157	131	155	145
EN2	12	21	12	14	11	18	11	19	6	57	45	41	111	139	257
ENAH	69094	69506	45865	60677	51138	44279	37372	32285	28310	17283	13684	14690	8043	9031	16219
ENAM	158	86	165	136	172	309	139	109	100	73	77	189	46	49	81
ENC1	39954	33220	25166	39257	32289	28087	19703	16951	16790	3946	3999	3373	1549	1914	2920
ENDOD1	19348	15837	12943	16234	13245	11182	10680	9196	8769	6153	5776	4983	2658	2719	3985
ENDOG	1231	898	751	1290	1062	961	821	838	775	545	582	349	244	235	317
ENDOU	0	4	0	0	3	0	3	19	10	154	89	118	108	161	147
ENDOV	2887	1844	2089	2573	2216	2216	2500	2442	1701	2175	2119	1717	1131	1364	1448
ENGASE	1427	1068	832	1000	1258	1149	2373	2159	1356	3772	3898	3426	2272	2635	3841
ENHO	1905	971	1298	1872	1816	1487	1298	1238	1083	693	714	549	438	384	443
ENKD1	441	293	295	246	236	194	333	440	303	334	400	353	266	311	284
ENKUR	230	123	161	131	76	77	187	123	87	65	43	30	40	16	65
ENO1	23365	14820	15128	27048	23350	20966	17432	17253	15799	10261	10970	8874	6244	6719	8227
ENO1P2	109	66	49	91	46	74	66	74	16	26	13	24	20	39	18
ENO2	60017	48567	40391	55655	43802	37026	38912	38067	34020	17408	17084	13399	8957	9720	13901
ENO3	331	235	165	522	276	390	355	333	228	179	287	280	160	160	285
ENO4	190	179	133	161	145	159	217	127	140	116	60	84	29	40	43
ENOPH1	7651	6525	5318	9374	8093	7173	5702	5297	4787	2722	2780	2183	1539	1706	2481
ENOSF1	493	320	368	255	399	466	470	464	324	648	696	527	396	366	705
ENOX1	4223	3309	2618	4722	3773	3477	3649	3440	3335	3967	4071	3231	1975	2113	3038
ENOX2	956	717	733	956	815	685	845	708	666	757	959	715	314	380	622
ENPEP	203	196	193	156	199	292	170	201	93	149	164	59	201	204	233
ENPP1	730	795	472	512	568	523	499	301	320	284	553	271	205	272	345
ENPP2	412	263	244	421	423	309	240	159	152	158	147	159	116	86	157
ENPP3	35	48	20	9	8	34	21	50	24	14	26	20	5	18	20
ENPP4	4894	4079	3110	4810	4215	4085	3786	3263	2671	1896	2051	1576	1046	979	1798
ENPP5	236	166	102	350	260	333	287	200	246	196	186	149	145	135	270
ENPP6	9	158	1	48	26	49	139	19	7	69	43	63	11	14	18
ENPP7P1	42	23	14	30	27	29	41	12	14	14	8	14	21	9	3
ENPP7P2	14	20	7	17	6	17	54	35	26	215	193	178	204	193	216
ENPP7P4	38	29	7	35	20	29	50	28	43	111	96	95	84	78	114
ENPP7P9	15	4	6	10	18	18	30	13	25	40	34	32	26	38	44
ENSA	20219	14467	12909	17570	15885	14208	14500	14067	11852	10480	11185	8804	7146	7271	10618
ENSG00000093100	738	1100	507	668	383	518	574	495	112	281	97	299	181	111	306
ENSG00000100101	2047	534	1092	0	424	1144	0	735	415	87	86	227	0	91	0
ENSG00000111780	31	0	20	38	16	28	25	6	23	15	20	3	6	5	16
ENSG00000124593	1054	789	754	911	984	759	762	771	491	399	491	435	290	373	425
ENSG00000131152	25	19	41	57	25	29	22	32	21	22	33	11	39	20	31
ENSG00000132832	54	0	25	93	68	51	92	89	68	87	132	72	67	84	131
ENSG00000144785	51	17	37	27	29	65	43	70	28	64	83	102	76	43	121
ENSG00000145063	79	98	81	107	98	84	83	101	52	88	74	75	52	66	63
ENSG00000151303	393	376	206	266	256	298	394	305	166	294	242	299	286	313	464
ENSG00000159239	593	444	309	371	351	454	503	391	204	274	224	186	161	173	215
ENSG00000165121	256	176	218	234	262	166	385	352	103	468	333	430	242	267	313
ENSG00000167774	238	93	134	467	346	220	296	223	111	78	62	43	26	40	46
ENSG00000167807	348	195	326	458	367	304	427	450	269	238	400	259	196	193	336
ENSG00000170846	1620	1121	1098	1666	1302	1240	1181	1139	989	604	693	584	389	418	614
ENSG00000173366	3	8	0	0	3	38	74	9	5	3	131	41	42	23	0
ENSG00000173867	64	89	13	517	86	70	143	60	55	109	62	39	71	33	43
ENSG00000174171	45	29	31	67	42	56	28	35	16	30	14	42	20	18	29
ENSG00000176320	174	171	119	66	95	123	102	89	68	48	34	65	21	40	22
ENSG00000176593	10273	8822	7238	9048	7517	7046	8687	7783	6500	3710	3604	3298	1552	1694	2834
ENSG00000176868	20	10	24	9	14	9	32	16	17	4	20	1	5	8	14
ENSG00000177359	11	0	14	24	21	10	16	23	9	51	37	57	13	33	91
ENSG00000177699	0	0	0	5	9	5	0	2	13	4	5	2	3	2	1
ENSG00000180015	56	27	68	83	71	47	69	64	57	42	27	58	24	24	39
ENSG00000180458	280	217	140	175	125	136	142	159	121	87	56	78	66	52	87
ENSG00000182376	105	98	53	93	78	81	52	50	34	24	19	28	10	28	17
ENSG00000183154	77	54	39	41	88	55	73	52	50	38	42	33	12	21	30
ENSG00000183171	32	61	29	14	53	46	45	61	21	37	52	55	36	15	40
ENSG00000183308	312	397	179	257	254	303	283	260	119	133	224	169	89	107	159
ENSG00000184441	468	447	311	340	343	332	312	301	284	202	197	179	139	133	206
ENSG00000187186	523	167	235	563	328	490	214	312	300	235	205	141	80	51	114
ENSG00000187904	109	39	48	63	62	51	60	50	60	28	40	46	22	23	16
ENSG00000187951	190	241	71	0	260	124	99	114	86	146	57	144	99	100	491
ENSG00000188223	46	70	8	59	49	63	59	103	19	79	102	74	46	46	134
ENSG00000188897	100	93	78	98	59	99	99	86	58	55	73	63	63	36	72
ENSG00000189229	567	455	326	438	426	577	398	447	228	329	416	344	293	249	487
ENSG00000196566	110	113	88	129	105	186	165	87	52	71	70	107	51	57	92
ENSG00000196656	1257	1596	511	1172	1309	1361	1142	1479	312	74	164	0	286	301	1598
ENSG00000196826	368	1012	426	361	313	218	492	378	0	0	0	171	0	140	0
ENSG00000196893	0	0	0	0	0	0	3	0	0	6	12	1	38	35	34
ENSG00000197320	18	51	19	25	10	12	41	23	17	10	3	3	1	3	7
ENSG00000197332	153	36	90	116	151	176	105	135	80	29	51	31	43	60	68
ENSG00000197462	75	59	82	87	89	125	78	90	25	79	72	83	68	69	58
ENSG00000197550	833	623	501	861	653	656	453	497	342	203	225	121	106	119	150
ENSG00000197670	38	17	26	21	40	14	28	30	22	8	17	19	10	17	11
ENSG00000197815	291	325	264	264	237	332	253	186	121	130	154	152	98	109	108
ENSG00000198106	131	83	41	72	77	85	108	87	41	72	74	79	56	65	69
ENSG00000198211	0	0	0	0	0	65	6	24	0	17	0	0	15	0	0
ENSG00000198358	268	202	146	193	252	247	235	153	124	128	131	157	72	118	113
ENSG00000198580	76	19	31	34	45	33	28	40	44	21	34	26	13	9	20
ENSG00000198671	56	47	39	49	47	60	61	33	20	40	50	39	22	16	18
ENSG00000203262	39	7	8	8	15	18	25	29	22	11	21	8	0	16	11
ENSG00000203266	76	31	22	48	44	43	48	37	24	26	37	30	21	25	47
ENSG00000203279	623	440	352	467	424	442	458	491	353	222	419	221	127	170	207
ENSG00000203325	64	29	41	27	38	44	57	41	14	38	40	43	26	31	30
ENSG00000203327	224	215	125	119	130	180	155	176	58	91	96	116	75	69	90
ENSG00000203364	47	10	31	47	66	64	45	53	26	19	40	34	18	15	13
ENSG00000203392	26	21	22	23	7	28	19	33	6	24	10	8	16	11	23
ENSG00000203395	55	27	18	23	54	40	28	56	16	24	28	29	18	11	8
ENSG00000203402	593	465	403	408	464	511	354	399	217	233	274	308	186	206	256
ENSG00000203469	26	12	27	18	30	42	33	34	25	12	24	28	16	16	12
ENSG00000203472	167	217	128	112	139	177	125	108	52	77	79	78	36	48	86
ENSG00000203531	30	17	25	15	25	36	39	8	11	14	23	22	7	7	7
ENSG00000203546	385	267	203	265	318	337	289	196	169	139	123	182	124	78	94
ENSG00000203565	72	40	33	41	53	109	58	60	50	27	35	18	23	22	22
ENSG00000203593	62	18	26	32	33	27	43	51	33	42	25	38	20	38	55
ENSG00000203605	109	162	65	96	83	138	112	82	40	58	72	53	26	45	46
ENSG00000203620	344	221	251	427	274	390	654	683	265	959	1652	1464	950	1169	2038
ENSG00000203635	275	252	154	168	179	259	208	191	90	119	156	120	92	82	154
ENSG00000203644	273	220	155	255	180	147	137	80	93	45	45	36	14	34	43
ENSG00000203900	310	207	130	181	163	234	172	163	141	167	170	237	107	132	114
ENSG00000204117	122	88	77	66	65	124	96	92	45	76	91	99	63	56	70
ENSG00000204584	36	20	27	31	34	28	49	24	23	18	31	23	22	35	15
ENSG00000204620	247	194	118	246	219	241	197	145	176	100	105	93	50	83	89
ENSG00000204745	57	40	22	37	17	32	28	19	28	32	78	18	48	23	48
ENSG00000205018	88	75	51	85	41	68	85	85	74	103	91	92	59	88	111
ENSG00000205041	248	241	172	254	169	235	218	176	98	91	101	96	34	31	79
ENSG00000205236	474	476	529	580	528	589	612	615	380	387	565	490	258	437	458
ENSG00000205622	13	47	20	19	23	5	28	12	2	85	21	37	13	22	21
ENSG00000205625	32	34	28	24	16	14	38	16	22	9	10	27	15	3	25
ENSG00000205682	242	161	163	192	163	269	264	176	130	175	196	209	184	170	166
ENSG00000205740	537	388	366	503	490	550	404	376	242	162	139	137	94	72	142
ENSG00000205745	126	142	92	97	123	107	98	89	88	138	99	70	30	46	47
ENSG00000205794	29	15	15	39	18	18	35	30	20	34	28	14	32	18	8
ENSG00000205890	0	0	0	0	0	0	17	15	4	32	27	56	35	43	68
ENSG00000205959	425	182	149	383	242	316	183	328	327	336	448	366	299	229	273
ENSG00000206062	12	31	33	3	44	62	81	34	19	19	11	41	17	31	20
ENSG00000206249	46	74	50	63	118	98	55	58	36	36	62	54	42	21	36
ENSG00000206567	595	926	414	661	501	718	524	458	324	277	365	377	226	203	279
ENSG00000207751	156	107	100	109	89	109	100	81	70	28	39	44	16	10	17
ENSG00000211683	36	7	10	19	32	21	34	26	25	19	44	19	19	39	16
ENSG00000212371	4	9	4	10	5	6	13	27	7	42	62	31	40	31	52
ENSG00000212663	405	288	268	365	358	432	297	321	206	171	142	185	113	133	152
ENSG00000212939	19	37	23	36	16	16	12	37	20	3	3	10	6	4	8
ENSG00000213062	5322	5120	3465	5116	4294	4256	3719	3142	2523	1290	1241	1095	522	629	955
ENSG00000213121	1888	1217	993	1198	1275	1915	1420	1363	826	690	850	738	613	675	753
ENSG00000213204	146	98	94	148	106	135	130	142	110	56	116	84	75	39	11
ENSG00000213279	368	374	178	239	245	364	235	215	170	188	176	150	116	159	194
ENSG00000213590	94	97	72	65	77	74	113	66	67	75	67	64	77	37	73
ENSG00000213600	31	15	12	17	28	50	37	17	30	6	2	24	9	24	7
ENSG00000213605	37	10	8	18	15	32	53	18	8	18	19	24	2	14	11
ENSG00000213717	27	17	5	9	10	30	24	20	7	12	6	4	4	8	3
ENSG00000213777	165	187	125	160	147	131	150	136	108	30	35	61	25	18	55
ENSG00000213963	2819	2602	1743	2648	1901	2404	2131	2024	1064	977	1104	1214	506	691	685
ENSG00000214132	27	53	24	35	31	31	51	20	12	22	14	31	13	16	25
ENSG00000214248	175	204	74	149	162	125	136	114	82	68	64	73	55	50	52
ENSG00000214265	119	79	46	74	49	70	79	64	54	52	50	73	46	57	5
ENSG00000214546	5	8	0	0	2	0	1	14	11	44	32	39	41	28	38
ENSG00000214559	64	16	31	54	66	57	57	53	29	27	31	23	48	16	39
ENSG00000214650	20	38	7	11	32	34	5	14	7	6	15	12	3	5	3
ENSG00000214708	68	79	68	84	43	69	71	83	42	32	43	36	8	19	28
ENSG00000214719	1742	1740	1281	1402	1060	1202	1459	1315	1178	1067	974	1052	752	701	1032
ENSG00000214770	422	332	297	445	406	428	407	358	223	165	124	206	101	82	106
ENSG00000214773	67	139	45	37	68	63	54	32	19	7	8	10	24	4	3
ENSG00000214776	87	127	51	84	89	83	108	129	72	35	103	124	33	52	77
ENSG00000214803	18	2	10	30	11	23	42	13	12	45	56	40	32	48	55
ENSG00000214919	204	94	106	129	126	196	111	118	54	83	80	92	60	37	71
ENSG00000214942	18	19	23	24	22	44	16	20	7	4	10	22	7	3	7
ENSG00000214955	36	47	17	25	17	38	23	36	35	113	100	79	83	62	86
ENSG00000214999	40	51	39	82	44	49	69	95	78	77	82	53	77	72	81
ENSG00000215014	405	290	220	363	269	312	269	246	189	259	260	284	186	195	215
ENSG00000215022	183	192	170	231	226	203	236	244	121	211	180	195	56	73	206
ENSG00000215023	42	27	8	24	20	46	39	28	19	8	6	7	7	16	13
ENSG00000215097	79	85	54	42	64	41	50	75	26	6	25	14	11	16	28
ENSG00000215237	34	59	46	69	61	58	68	59	59	53	69	57	33	18	30
ENSG00000215304	9	54	21	44	9	17	29	11	32	40	17	2	10	6	44
ENSG00000215841	114	137	103	109	97	149	100	98	39	74	71	83	29	39	31
ENSG00000215861	441	0	153	186	158	239	107	135	87	77	166	86	76	76	54
ENSG00000216613	18	8	12	7	14	12	19	21	8	8	15	10	22	6	6
ENSG00000216809	521	546	289	297	289	486	318	308	185	172	118	207	68	58	109
ENSG00000216906	91	12	20	49	29	64	42	26	29	10	9	15	6	2	0
ENSG00000217120	201	236	136	192	149	222	203	169	66	91	80	95	86	105	175
ENSG00000217275	4	8	0	3	3	8	2	2	6	6	1	0	6	0	0
ENSG00000217576	99	0	34	71	51	77	17	33	30	0	0	51	0	11	0
ENSG00000217702	80	46	44	23	32	44	40	36	27	36	19	38	39	27	16
ENSG00000218713	47	19	27	32	40	45	37	24	9	28	34	61	41	20	32
ENSG00000219159	2	0	0	0	5	0	2	10	0	36	30	46	53	73	93
ENSG00000219470	55	56	44	27	50	59	57	62	17	29	43	24	11	13	31
ENSG00000219529	25	15	13	20	37	17	15	46	0	18	0	8	15	10	11
ENSG00000220256	75	23	60	31	33	56	46	32	33	33	20	31	20	11	23
ENSG00000220685	166	124	112	169	194	156	164	139	89	45	41	54	26	13	37
ENSG00000221857	76	20	40	88	75	39	72	50	17	3	32	16	13	11	19
ENSG00000222000	11	19	12	7	1	25	9	7	8	36	35	40	17	45	27
ENSG00000222043	15	5	15	34	26	19	9	31	31	19	32	11	8	6	16
ENSG00000223343	148	43	67	74	65	62	97	78	75	38	67	56	29	35	8
ENSG00000223356	62	13	41	28	9	39	47	48	32	91	74	58	44	35	66
ENSG00000223379	63	52	37	35	44	90	47	42	21	31	25	43	28	13	52
ENSG00000223393	60	47	61	44	55	51	35	40	37	16	21	16	6	8	11
ENSG00000223502	33	10	18	23	22	47	21	14	19	13	11	7	8	4	5
ENSG00000223522	21	65	20	40	18	32	29	18	13	18	8	23	28	14	30
ENSG00000223599	65	114	36	124	71	138	86	70	34	27	73	61	44	62	51
ENSG00000223711	103	36	41	79	78	95	47	15	26	24	59	37	4	15	17
ENSG00000223720	66	78	31	39	40	61	57	41	19	18	27	12	9	14	13
ENSG00000223751	129	51	68	70	78	61	70	68	40	37	26	37	46	18	19
ENSG00000223779	55	18	28	39	45	39	33	37	28	33	24	13	13	9	7
ENSG00000223834	56	40	16	104	56	48	88	64	30	116	101	149	98	56	142
ENSG00000223837	59	0	27	36	26	26	50	38	67	43	22	43	21	23	10
ENSG00000223838	61	95	31	51	52	74	54	38	19	28	27	73	40	50	38
ENSG00000223930	69	63	55	123	46	53	66	80	28	27	21	27	3	5	17
ENSG00000223944	125	95	62	135	69	111	89	103	25	53	72	69	73	81	60
ENSG00000223947	17	31	32	27	11	19	28	19	10	6	11	36	25	15	21
ENSG00000223969	111	197	117	157	124	143	187	333	142	106	242	239	87	163	251
ENSG00000224016	20	0	8	10	3	11	14	21	12	36	24	4	13	1	0
ENSG00000224066	70	28	45	48	60	41	95	120	35	45	61	39	35	45	44
ENSG00000224097	84	89	43	41	35	79	105	88	116	117	155	106	104	55	123
ENSG00000224216	64	31	25	87	84	50	57	58	25	13	46	15	16	22	21
ENSG00000224280	148	79	84	89	99	108	99	146	63	181	166	186	130	112	252
ENSG00000224356	28	70	17	57	64	44	38	34	19	8	5	16	3	18	13
ENSG00000224376	37	18	21	6	4	3	29	28	11	34	26	11	28	25	56
ENSG00000224413	112	87	57	109	109	125	172	81	69	65	44	53	20	29	34
ENSG00000224414	51	54	21	60	38	35	53	39	15	19	20	34	6	14	5
ENSG00000224417	142	76	116	132	144	90	74	95	69	64	47	76	35	51	91
ENSG00000224481	26	19	23	5	1	0	8	13	6	48	34	66	39	55	39
ENSG00000224525	43	22	16	13	41	31	21	30	18	41	26	19	10	8	6
ENSG00000224635	72	112	44	47	41	48	125	72	41	83	59	112	49	27	44
ENSG00000224691	39	6	8	22	20	56	21	30	14	24	12	6	11	8	14
ENSG00000224715	13	0	0	0	7	3	11	18	1	43	58	40	40	58	65
ENSG00000224738	37	56	40	80	57	44	73	45	39	36	45	43	17	33	13
ENSG00000224746	136	102	74	137	115	137	127	61	46	97	77	67	38	49	40
ENSG00000224750	6	0	0	0	3	2	2	15	3	44	50	81	104	81	128
ENSG00000224794	37	52	66	51	39	65	83	66	9	94	97	54	39	49	45
ENSG00000224799	802	261	301	429	583	765	495	490	276	304	425	338	253	296	283
ENSG00000224810	279	253	150	244	198	292	252	228	152	133	159	175	99	138	176
ENSG00000224819	49	22	13	0	66	5	7	59	6	1	8	126	5	4	20
ENSG00000224848	304	130	131	185	201	288	182	184	100	152	106	140	77	71	117
ENSG00000224881	80	53	61	65	53	71	69	66	21	35	35	13	9	16	23
ENSG00000224886	127	100	75	77	40	57	55	60	28	34	27	45	18	32	51
ENSG00000224888	224	106	94	159	180	167	93	104	55	24	45	46	69	41	20
ENSG00000224905	121	119	65	131	58	74	80	64	47	11	10	29	9	3	15
ENSG00000224935	0	0	0	0	0	0	6	8	5	30	34	29	50	38	124
ENSG00000224945	245	240	166	245	190	233	166	177	164	276	179	201	114	157	157
ENSG00000224981	29	41	7	24	22	41	31	27	10	41	31	29	20	7	60
ENSG00000225032	200	74	106	38	142	225	107	105	59	154	69	98	54	52	77
ENSG00000225087	209	108	85	139	138	193	122	122	65	72	73	81	76	80	72
ENSG00000225096	89	84	30	15	55	44	66	57	34	53	47	39	12	24	71
ENSG00000225111	8	26	15	10	3	10	12	8	4	14	22	13	18	5	10
ENSG00000225140	2	0	0	0	1	3	8	5	2	35	18	19	14	23	30
ENSG00000225170	32	16	4	14	16	16	10	7	2	13	5	5	3	1	3
ENSG00000225213	97	39	35	23	75	68	35	36	31	17	7	6	2	6	3
ENSG00000225300	230	144	93	134	115	183	118	181	67	86	64	58	29	50	66
ENSG00000225313	159	157	103	149	125	187	150	143	76	118	86	115	106	72	115
ENSG00000225335	66	104	55	118	112	75	78	49	43	39	47	38	13	18	57
ENSG00000225339	580	496	290	378	544	492	1036	856	550	1108	979	1055	592	551	763
ENSG00000225378	6	3	3	10	4	5	21	22	7	53	48	34	21	12	23
ENSG00000225411	50	51	28	36	54	58	49	38	23	29	32	27	12	13	39
ENSG00000225477	28	76	28	28	14	48	30	16	9	12	15	16	8	10	9
ENSG00000225489	175	139	124	105	124	104	140	114	114	77	221	101	82	103	80
ENSG00000225527	8	4	19	26	3	26	17	12	16	23	8	15	6	15	15
ENSG00000225555	78	91	51	66	79	51	55	50	37	43	52	37	24	26	47
ENSG00000225559	74	48	79	69	67	70	46	58	33	13	10	18	3	3	4
ENSG00000225647	23	4	15	8	15	17	15	24	7	18	31	30	29	49	97
ENSG00000225649	944	980	658	872	742	864	824	734	478	477	472	560	358	310	359
ENSG00000225678	0	0	2	0	0	0	8	25	3	55	44	34	49	54	86
ENSG00000225689	225	181	155	213	221	228	240	246	116	98	125	141	109	122	94
ENSG00000225718	44	34	30	55	36	38	36	28	6	33	28	26	15	24	11
ENSG00000225790	20	102	28	132	90	22	32	16	22	13	11	20	3	16	49
ENSG00000225794	0	0	0	4	0	0	0	0	0	4	4	6	8	10	5
ENSG00000225806	26	14	35	34	27	45	54	62	43	30	38	38	5	21	24
ENSG00000225807	77	32	21	43	44	51	35	24	23	39	38	61	41	24	36
ENSG00000225813	26	17	20	25	24	30	29	33	14	4	15	49	16	4	46
ENSG00000225840	23	5	3	0	25	20	26	18	10	5	43	18	10	24	16
ENSG00000225879	21	29	27	14	32	43	26	25	6	17	19	14	21	13	21
ENSG00000225885	135	99	77	146	112	114	141	109	92	77	99	102	67	59	57
ENSG00000225889	933	970	700	811	865	1388	1120	1025	473	371	239	201	394	196	359
ENSG00000225963	242	231	133	238	175	190	216	148	160	159	120	145	110	111	151
ENSG00000225982	0	0	0	0	0	0	5	4	4	45	32	25	11	45	16
ENSG00000226010	54	7	32	25	13	29	19	20	18	11	18	1	11	7	8
ENSG00000226043	41	11	10	30	23	34	22	8	12	35	12	24	6	10	13
ENSG00000226087	332	345	214	266	268	252	377	363	352	515	660	597	466	394	813
ENSG00000226149	232	212	163	246	147	211	304	159	105	205	204	131	102	138	182
ENSG00000226180	243	199	141	172	124	152	225	198	105	329	278	287	278	290	350
ENSG00000226239	496	541	247	410	376	468	560	386	243	362	299	252	216	258	416
ENSG00000226266	192	179	145	227	218	252	127	139	125	56	91	64	42	40	37
ENSG00000226268	243	722	150	653	412	392	347	301	0	228	332	163	152	94	415
ENSG00000226277	0	0	0	0	52	0	0	0	2	7	2	26	1	0	8
ENSG00000226281	7	18	17	21	12	47	29	31	5	11	13	31	25	19	19
ENSG00000226308	22	16	13	11	17	25	23	17	8	9	23	20	7	37	30
ENSG00000226310	371	297	314	418	360	392	453	355	257	289	255	212	131	196	208
ENSG00000226332	38	16	29	17	41	41	30	20	16	29	25	26	29	43	67
ENSG00000226355	67	24	15	39	41	57	48	38	18	30	43	26	44	50	21
ENSG00000226396	31	16	10	15	4	21	27	20	6	14	5	11	8	14	6
ENSG00000226454	21	22	66	117	9	67	88	19	10	18	33	32	18	25	21
ENSG00000226465	490	493	309	432	354	428	417	346	365	273	218	94	121	77	99
ENSG00000226471	22	50	21	42	26	34	148	61	38	111	71	72	42	48	240
ENSG00000226530	936	1125	694	948	870	759	893	863	556	922	864	768	469	579	794
ENSG00000226571	143	82	64	50	106	92	93	88	27	77	93	47	43	54	27
ENSG00000226578	75	60	50	69	70	97	87	78	68	50	82	81	52	54	70
ENSG00000226622	66	34	31	47	58	64	80	61	27	26	35	44	37	44	61
ENSG00000226690	70	61	22	17	72	92	16	16	13	25	10	9	7	7	4
ENSG00000226733	73	61	30	61	61	108	22	29	21	4	11	1	0	1	7
ENSG00000226816	33	18	18	6	42	16	33	19	13	16	16	35	3	10	19
ENSG00000226824	355	317	298	418	339	417	361	223	161	188	151	102	96	62	200
ENSG00000226849	37	5	24	46	17	39	48	35	12	34	24	12	19	10	36
ENSG00000226854	68	57	17	24	10	87	27	45	23	33	21	27	14	10	19
ENSG00000226877	21	25	7	21	27	30	53	22	7	34	119	33	15	15	21
ENSG00000226900	21	22	27	25	35	9	32	34	19	28	57	41	64	34	42
ENSG00000226904	143	185	84	125	106	183	104	125	33	48	37	43	11	8	18
ENSG00000226954	118	85	70	106	53	143	94	88	45	37	52	54	51	45	62
ENSG00000226994	92	102	44	83	59	59	67	62	23	38	53	49	14	22	38
ENSG00000227066	37	11	16	29	25	14	35	7	9	14	14	14	19	14	21
ENSG00000227080	244	129	120	99	185	118	164	163	134	120	128	183	89	131	94
ENSG00000227088	31	24	93	99	24	146	93	78	26	125	61	116	37	49	84
ENSG00000227098	142	180	134	210	116	128	118	121	65	12	25	36	3	3	19
ENSG00000227141	20	3	7	16	12	11	10	12	7	45	48	34	30	40	81
ENSG00000227189	35	18	16	28	30	39	12	23	6	16	17	10	27	21	44
ENSG00000227218	210	273	108	197	196	299	165	166	132	105	123	109	98	104	103
ENSG00000227304	12	31	16	20	12	22	13	21	4	3	18	12	4	8	2
ENSG00000227370	64	34	29	21	18	42	35	23	23	6	1	11	12	18	6
ENSG00000227388	198	133	188	209	181	304	306	241	130	194	173	256	90	168	68
ENSG00000227407	116	55	49	51	61	48	54	63	31	29	23	17	6	10	4
ENSG00000227455	28	23	34	14	41	32	32	35	11	26	18	18	12	21	13
ENSG00000227463	120	148	71	88	102	111	133	120	70	105	73	70	44	54	67
ENSG00000227486	1681	1408	979	1341	1121	1993	1155	1241	625	681	708	584	621	613	797
ENSG00000227579	29	46	30	39	27	35	8	26	11	16	13	9	11	7	2
ENSG00000227619	57	23	53	27	45	61	55	71	43	26	79	26	24	23	24
ENSG00000227627	282	334	204	443	397	403	391	283	204	168	121	209	133	73	225
ENSG00000227678	263	205	221	276	167	217	187	127	118	118	90	118	42	50	69
ENSG00000227681	55	47	34	68	52	99	57	29	9	27	20	49	41	16	13
ENSG00000227704	921	1231	639	934	808	632	543	584	432	239	169	157	59	76	220
ENSG00000227706	3899	3627	2177	4084	3197	5379	4030	3500	1565	2318	1979	1868	1585	1604	2547
ENSG00000227712	55	59	25	58	47	89	60	52	22	22	53	48	24	38	65
ENSG00000227716	149	70	88	113	67	77	99	99	36	19	9	15	4	3	0
ENSG00000227733	384	448	348	502	426	481	330	392	243	197	182	207	125	181	130
ENSG00000227775	51	42	58	54	41	69	37	26	32	44	81	58	74	112	41
ENSG00000227782	46	26	52	39	35	48	21	28	29	32	20	9	29	29	38
ENSG00000227836	30	2	6	14	8	46	30	12	8	2	0	1	2	4	15
ENSG00000227863	72	77	23	29	72	90	40	57	27	26	48	42	13	23	36
ENSG00000227885	229	261	197	283	203	266	257	218	188	172	119	105	94	113	147
ENSG00000227962	32	22	19	44	34	52	19	26	19	32	20	21	17	9	9
ENSG00000227987	37	31	13	27	35	26	16	23	21	12	15	17	18	21	27
ENSG00000227992	14	5	10	4	4	8	7	6	12	39	25	24	29	27	5
ENSG00000228010	310	252	202	265	265	300	277	244	195	175	161	217	102	83	125
ENSG00000228021	63	230	126	231	244	160	428	419	101	135	234	236	220	129	1284
ENSG00000228031	109	58	79	124	106	86	103	100	67	214	194	152	150	120	151
ENSG00000228084	136	130	73	99	141	103	105	130	87	70	48	64	41	27	63
ENSG00000228107	45	32	39	55	43	74	60	67	43	38	38	45	33	25	32
ENSG00000228113	175	170	107	130	113	261	215	175	71	113	115	134	106	71	105
ENSG00000228115	25	14	15	42	59	30	20	21	20	8	13	3	6	2	2
ENSG00000228137	89	35	47	57	66	66	61	60	34	27	14	23	9	13	19
ENSG00000228141	16	47	27	38	35	45	20	61	15	16	23	29	31	12	21
ENSG00000228144	51	0	3	27	24	18	16	3	12	11	23	5	18	16	6
ENSG00000228151	30	30	25	12	15	44	42	27	6	20	9	38	25	17	32
ENSG00000228170	34	25	47	26	38	41	42	51	26	17	11	13	12	8	5
ENSG00000228172	51	97	54	54	44	59	113	31	64	41	6	13	31	44	20
ENSG00000228238	18	31	8	6	20	12	12	9	18	21	23	17	2	11	3
ENSG00000228251	59	14	21	45	30	30	31	24	23	29	26	4	13	9	12
ENSG00000228274	1720	1350	1005	1445	1391	1260	1149	892	806	496	506	367	253	218	470
ENSG00000228286	0	1	0	0	0	0	6	0	0	49	65	25	34	51	47
ENSG00000228302	41	38	8	48	27	40	30	43	26	37	13	18	7	7	12
ENSG00000228334	237	231	174	181	218	260	303	206	133	134	129	155	80	92	103
ENSG00000228335	8	3	6	4	7	16	18	2	5	0	6	15	18	7	20
ENSG00000228392	1209	1239	708	1050	870	1108	1066	882	465	452	520	669	391	328	454
ENSG00000228395	108	93	73	125	125	111	137	154	54	47	48	42	24	37	48
ENSG00000228401	104	146	117	121	116	199	164	128	38	55	77	113	57	48	88
ENSG00000228427	32	38	12	19	8	40	12	5	7	10	9	15	7	8	5
ENSG00000228434	1533	977	729	919	990	1291	1021	1024	484	436	441	508	255	289	375
ENSG00000228444	25	49	28	35	32	36	20	19	12	7	6	18	10	6	8
ENSG00000228463	5834	5022	3130	4856	4439	4317	4487	4087	3458	3845	3352	3091	1768	1989	2779
ENSG00000228467	0	0	0	14	11	6	2	22	8	34	23	60	15	22	31
ENSG00000228484	95	63	49	87	33	51	67	91	13	15	21	19	19	11	32
ENSG00000228509	278	202	196	215	237	191	206	241	117	110	116	148	116	77	144
ENSG00000228510	115	49	63	102	129	78	95	87	61	92	60	47	43	42	81
ENSG00000228541	147	102	57	114	58	158	109	59	54	54	50	46	30	34	50
ENSG00000228549	37	22	17	79	12	35	73	102	54	167	282	201	127	353	243
ENSG00000228566	11	36	39	46	24	43	27	36	13	22	22	14	10	7	12
ENSG00000228643	8	4	10	10	8	22	34	17	1	5	16	5	13	11	24
ENSG00000228681	100	83	36	53	46	70	71	30	35	47	53	68	29	38	65
ENSG00000228689	31	20	22	19	17	30	23	22	12	5	13	9	17	6	3
ENSG00000228697	13	17	3	6	25	36	25	11	4	16	1	12	9	16	17
ENSG00000228793	68	42	19	26	16	74	95	57	28	108	90	99	81	145	129
ENSG00000228835	3757	3880	2615	2353	2414	2073	1669	1531	1478	222	271	196	42	58	86
ENSG00000228862	248	278	206	351	423	275	434	366	143	193	241	271	185	179	765
ENSG00000228863	346	385	305	404	298	278	337	279	173	204	225	181	141	127	222
ENSG00000228876	723	888	491	941	686	884	594	538	325	391	372	326	234	251	461
ENSG00000228886	66	48	32	50	35	45	41	33	12	25	10	23	10	6	13
ENSG00000228897	125	31	64	81	47	69	57	65	41	57	49	38	54	45	63
ENSG00000228933	245	230	156	167	170	250	216	168	107	164	98	169	99	103	151
ENSG00000229021	92	125	78	72	72	50	62	62	44	34	27	29	26	20	59
ENSG00000229052	12	8	0	1	3	17	9	12	1	6	5	4	4	1	4
ENSG00000229151	17	5	11	15	12	9	15	20	9	30	13	27	36	30	9
ENSG00000229172	156	66	49	66	91	120	127	82	44	80	84	63	41	59	47
ENSG00000229178	357	170	223	217	260	214	232	215	129	85	109	109	42	77	85
ENSG00000229191	1996	1381	1468	1955	2027	1627	1375	1212	1081	316	267	225	146	231	232
ENSG00000229212	35	0	0	35	0	0	0	0	0	0	0	8	0	0	0
ENSG00000229227	46	41	39	42	59	57	60	49	22	37	71	56	30	52	27
ENSG00000229271	126	126	61	111	78	135	129	81	40	66	63	77	45	100	74
ENSG00000229278	41	58	42	32	21	18	14	27	24	0	8	9	19	6	17
ENSG00000229282	40	7	16	20	14	18	26	13	30	11	14	9	5	2	4
ENSG00000229321	611	674	326	684	585	677	480	481	276	358	542	237	288	177	233
ENSG00000229337	334	133	121	551	198	200	363	210	171	281	191	239	84	72	167
ENSG00000229422	568	386	287	430	422	447	356	307	267	196	227	175	131	126	195
ENSG00000229425	58	34	46	55	59	89	41	44	31	79	108	75	46	62	53
ENSG00000229447	23	16	11	18	34	26	24	34	14	34	17	40	26	22	35
ENSG00000229491	93	65	29	48	65	73	59	73	29	33	23	28	11	14	17
ENSG00000229492	42	3	9	22	27	39	22	26	18	14	16	23	10	23	30
ENSG00000229498	282	202	161	144	174	216	210	156	116	144	100	138	56	69	70
ENSG00000229533	221	126	99	162	126	146	156	109	82	75	79	97	39	51	47
ENSG00000229587	168	201	141	181	136	124	131	106	84	48	31	48	31	40	49
ENSG00000229588	395	406	221	278	277	278	185	221	163	33	73	45	14	4	29
ENSG00000229618	353	349	208	335	191	335	333	279	121	270	152	225	161	168	237
ENSG00000229625	214	147	141	141	122	233	190	166	74	91	80	65	62	68	76
ENSG00000229672	31	8	22	17	26	47	39	39	19	26	20	20	13	6	22
ENSG00000229717	203	198	100	140	99	140	211	113	54	84	86	88	67	65	125
ENSG00000229727	112	110	134	203	153	218	215	145	71	41	154	88	54	41	83
ENSG00000229728	21	18	11	29	25	19	7	35	19	3	18	5	2	2	13
ENSG00000229770	168	124	157	240	170	189	217	217	213	218	207	217	116	158	269
ENSG00000229791	46	93	26	53	54	52	61	51	32	8	26	10	10	0	5
ENSG00000229797	108	49	44	66	111	74	47	73	43	9	32	41	20	7	27
ENSG00000229817	0	0	0	0	0	0	0	0	0	5	3	2	12	14	2
ENSG00000229848	81	15	20	32	27	38	40	13	18	14	10	63	23	3	9
ENSG00000229957	23	32	13	28	2	26	16	14	9	28	28	37	18	29	51
ENSG00000229962	24	24	17	25	9	38	46	10	20	22	23	25	20	24	26
ENSG00000229970	52	65	33	52	44	41	77	38	20	42	20	82	26	18	101
ENSG00000229983	66	64	18	41	18	49	27	30	23	19	48	16	14	20	5
ENSG00000230010	150	119	112	139	111	179	105	97	51	71	79	80	42	49	53
ENSG00000230021	562	631	481	634	584	548	496	550	257	473	546	498	297	444	457
ENSG00000230026	119	151	99	128	108	120	99	100	31	76	121	86	39	67	66
ENSG00000230074	265	139	167	215	161	155	261	296	179	186	199	278	194	188	310
ENSG00000230090	99	18	68	17	19	10	59	15	107	67	40	16	10	8	3
ENSG00000230092	0	0	0	0	0	0	34	0	39	0	0	0	25	25	0
ENSG00000230105	136	110	90	135	103	112	77	97	57	25	53	21	33	22	40
ENSG00000230190	146	179	82	85	90	206	109	105	52	73	74	70	64	41	92
ENSG00000230303	879	778	508	762	525	659	679	574	336	494	477	452	260	274	439
ENSG00000230325	32	39	13	54	37	39	37	16	40	18	30	10	10	13	21
ENSG00000230333	45	58	10	59	56	36	80	71	57	79	62	97	57	52	16
ENSG00000230392	364	194	190	274	251	281	279	262	189	105	140	129	78	69	114
ENSG00000230393	152	125	101	191	147	130	152	107	69	86	70	62	32	70	109
ENSG00000230423	1870	1509	1086	1407	1426	1027	1354	1100	1040	1102	1079	909	478	525	852
ENSG00000230454	390	326	483	556	444	448	456	528	418	378	532	328	324	274	469
ENSG00000230470	59	24	17	17	34	60	16	23	7	15	12	0	9	2	0
ENSG00000230498	32	47	26	52	34	71	49	47	26	47	45	26	26	22	31
ENSG00000230516	52	67	40	71	44	73	53	51	23	25	31	38	19	23	39
ENSG00000230551	3513	2832	2305	3853	3361	4335	3499	3324	2054	2042	2359	2205	1225	1266	1974
ENSG00000230552	316	152	178	197	143	181	180	103	122	42	65	27	19	43	25
ENSG00000230612	524	404	271	453	320	444	452	446	236	253	229	246	213	218	338
ENSG00000230615	343	333	289	298	322	350	394	328	217	290	297	264	149	144	149
ENSG00000230647	51	23	22	39	28	38	57	31	15	106	47	83	81	103	94
ENSG00000230649	43	47	31	54	42	61	51	51	20	41	20	47	31	30	18
ENSG00000230699	1467	773	754	1022	1004	658	579	568	525	140	135	79	50	71	77
ENSG00000230707	279	177	117	269	207	140	190	161	163	142	166	124	71	106	90
ENSG00000230725	125	123	52	141	97	77	52	58	40	27	29	25	10	6	186
ENSG00000230732	174	89	79	117	138	196	155	143	74	72	82	88	57	52	67
ENSG00000230733	38	45	12	39	30	57	38	33	12	34	8	26	27	22	50
ENSG00000230773	29	66	9	47	24	26	11	23	49	24	9	36	17	16	32
ENSG00000230805	76	50	69	32	24	136	155	114	88	90	228	108	112	73	86
ENSG00000230828	84	44	35	59	53	71	59	49	24	5	9	9	5	4	2
ENSG00000230882	34	41	35	66	55	46	49	54	62	51	69	53	62	78	102
ENSG00000230894	60	47	36	11	27	73	38	22	9	22	34	32	17	13	16
ENSG00000230896	206	120	66	102	130	93	101	69	110	35	63	37	12	13	24
ENSG00000230898	90	48	51	48	21	88	26	26	10	12	11	7	0	10	5
ENSG00000230922	70	24	37	41	37	39	32	37	17	30	29	34	35	43	22
ENSG00000230960	0	0	0	0	0	0	6	17	1	97	111	81	128	135	187
ENSG00000231081	143	59	95	118	87	104	96	95	49	35	61	52	18	14	26
ENSG00000231125	41	11	15	42	64	40	64	33	16	57	45	19	28	25	27
ENSG00000231189	238	209	90	222	182	217	213	216	102	164	190	193	95	132	202
ENSG00000231212	51	50	28	20	42	41	47	36	23	30	24	17	8	11	32
ENSG00000231255	25	10	3	9	17	15	12	24	8	32	46	34	45	24	10
ENSG00000231317	0	13	1	8	7	0	15	3	1	40	27	30	29	39	61
ENSG00000231355	10	28	16	15	14	17	31	18	25	9	8	13	5	8	6
ENSG00000231393	32	35	20	36	21	36	46	30	10	25	30	9	23	13	12
ENSG00000231401	198	121	145	155	75	109	79	63	45	15	31	34	4	6	21
ENSG00000231424	160	143	87	98	108	162	110	105	47	87	61	90	71	33	79
ENSG00000231460	60	29	65	84	54	76	100	64	41	12	54	15	4	27	37
ENSG00000231466	20	22	22	18	28	30	35	46	38	50	59	39	28	37	55
ENSG00000231515	37	41	8	28	12	37	20	26	12	13	21	23	7	3	2
ENSG00000231533	271	223	185	204	192	185	256	234	194	235	257	224	151	176	228
ENSG00000231536	16	0	5	0	0	35	32	0	15	0	14	0	16	15	0
ENSG00000231563	114	40	58	99	140	97	73	95	31	15	35	25	9	24	9
ENSG00000231606	30	21	22	23	27	8	11	26	14	75	65	46	73	61	64
ENSG00000231615	21	0	4	22	4	44	7	20	9	7	30	4	15	13	13
ENSG00000231616	93	55	64	85	90	68	126	76	48	85	88	75	39	38	34
ENSG00000231683	105	194	64	113	102	141	94	70	38	54	76	50	50	44	70
ENSG00000231703	162	155	101	115	151	137	156	141	59	132	149	161	95	116	137
ENSG00000231713	38	7	18	22	35	4	14	15	5	3	4	4	5	6	8
ENSG00000231741	58	37	19	41	24	33	59	56	23	78	67	71	57	35	94
ENSG00000231760	117	118	75	115	123	95	100	83	36	44	103	84	56	58	74
ENSG00000231762	78	68	56	66	59	108	68	89	62	28	31	41	14	8	34
ENSG00000231769	187	132	123	201	164	161	147	127	154	71	48	80	39	99	60
ENSG00000231829	802	732	445	772	531	643	676	568	370	331	398	361	296	272	334
ENSG00000231856	357	241	218	316	344	258	289	280	190	188	188	173	98	122	184
ENSG00000231859	16	14	5	21	33	31	33	9	17	33	38	39	27	13	14
ENSG00000231863	236	191	121	157	180	220	134	161	92	101	76	92	51	43	35
ENSG00000231875	17	8	16	37	22	19	30	8	4	0	8	5	4	0	4
ENSG00000231877	219	98	118	178	161	176	194	200	103	164	216	230	120	91	124
ENSG00000231881	140	83	53	65	93	135	66	87	38	244	56	61	34	37	232
ENSG00000231901	42	27	31	30	18	21	22	11	6	9	3	5	0	0	0
ENSG00000231918	21	23	17	24	19	13	23	30	16	26	26	39	2	15	9
ENSG00000231953	87	55	51	104	63	88	67	44	23	17	40	22	23	18	8
ENSG00000231967	35	48	33	62	27	27	30	27	23	14	41	18	7	10	13
ENSG00000232006	106	108	78	107	57	83	94	76	48	27	34	56	34	58	35
ENSG00000232034	21	17	8	7	20	50	30	8	6	29	31	30	28	37	16
ENSG00000232036	78	88	42	42	28	94	66	50	35	19	16	11	9	23	28
ENSG00000232053	721	632	440	893	762	669	490	438	316	196	193	237	58	67	151
ENSG00000232063	1551	1096	920	1331	1044	1134	1137	942	823	380	413	348	188	209	270
ENSG00000232110	417	211	132	254	209	256	326	312	96	299	261	264	169	177	390
ENSG00000232176	15	11	14	13	32	40	23	29	12	10	2	11	2	4	2
ENSG00000232234	45	22	29	86	50	60	30	37	23	28	24	28	13	24	40
ENSG00000232294	3	0	1	3	2	1	23	7	1	30	88	33	9	13	13
ENSG00000232325	15	48	27	19	23	35	33	15	17	24	7	8	14	16	11
ENSG00000232328	141	25	57	97	99	93	124	86	37	59	53	62	46	42	32
ENSG00000232386	188	130	78	177	106	146	179	119	49	112	119	158	108	131	88
ENSG00000232411	14	33	14	21	11	27	23	29	12	9	19	2	9	13	7
ENSG00000232450	78	42	34	45	59	66	99	63	33	39	59	43	34	24	42
ENSG00000232494	41	23	29	30	37	35	21	23	12	17	27	31	11	16	7
ENSG00000232499	24	38	10	19	10	62	23	20	15	2	15	5	4	5	23
ENSG00000232528	15	0	11	29	23	11	34	47	14	40	55	46	17	19	18
ENSG00000232529	24	37	3	30	26	12	27	44	34	14	12	7	3	0	4
ENSG00000232545	66	45	43	89	76	105	60	36	19	32	24	21	26	13	10
ENSG00000232599	18	6	20	14	25	19	21	41	6	2	0	7	0	9	0
ENSG00000232611	1394	1151	939	1248	1053	1081	1094	942	703	543	430	394	286	312	544
ENSG00000232626	58	7	22	19	20	33	45	15	31	4	10	15	14	24	46
ENSG00000232636	0	52	17	39	17	44	12	12	0	0	0	8	0	4	0
ENSG00000232667	36	19	27	18	23	15	39	17	16	5	10	15	0	10	9
ENSG00000232710	239	212	183	272	227	298	280	302	142	146	171	168	78	94	86
ENSG00000232721	1246	990	864	1118	1019	964	938	862	615	200	221	179	127	130	162
ENSG00000232732	107	87	73	107	81	176	98	113	25	132	109	102	167	57	98
ENSG00000232748	153	82	76	113	98	127	134	99	38	92	100	74	67	98	109
ENSG00000232807	52	35	26	16	17	34	34	30	17	10	21	28	24	25	9
ENSG00000232828	27	33	20	16	10	53	38	17	18	3	10	11	12	14	6
ENSG00000232855	353	333	296	466	343	444	399	285	221	285	285	365	232	197	247
ENSG00000232862	19	25	18	28	17	12	12	11	11	9	5	5	7	0	0
ENSG00000232876	75	67	57	139	120	92	55	60	64	19	43	11	14	14	13
ENSG00000232884	92	100	34	56	57	80	68	89	37	45	30	48	40	44	38
ENSG00000232934	73	87	30	79	57	60	57	56	56	52	70	83	40	20	40
ENSG00000232949	62	82	54	163	83	132	63	36	52	20	26	18	8	27	21
ENSG00000232983	31	8	19	18	7	11	22	30	18	49	57	67	67	23	28
ENSG00000232995	121	144	110	132	164	149	110	126	117	73	69	90	33	39	65
ENSG00000233029	112	187	104	175	129	80	100	87	56	48	25	34	21	34	61
ENSG00000233030	132	156	60	126	90	69	64	78	71	41	44	38	17	35	71
ENSG00000233060	13	5	12	16	26	11	29	25	16	45	19	32	9	24	25
ENSG00000233082	13	3	6	0	5	5	3	10	0	7	10	0	8	5	8
ENSG00000233090	52	11	10	25	21	32	23	15	13	36	44	35	28	31	18
ENSG00000233170	77	70	66	49	59	72	72	38	24	43	33	16	8	12	19
ENSG00000233178	2729	2423	1715	2301	2230	2383	1864	1704	1629	991	1099	814	442	545	764
ENSG00000233183	898	947	564	732	712	1005	751	770	374	536	448	473	337	316	357
ENSG00000233223	185	161	266	250	243	229	241	221	200	219	242	147	125	118	197
ENSG00000233230	177	98	58	156	91	83	161	157	108	129	156	116	79	105	151
ENSG00000233242	17	36	33	28	15	51	46	33	17	8	14	45	21	19	8
ENSG00000233251	6439	7648	3750	5346	4524	6831	5642	5141	2447	2975	3006	3537	2498	2263	3811
ENSG00000233264	123	181	76	109	89	152	139	121	59	44	57	40	39	30	50
ENSG00000233288	137	130	76	86	91	118	120	85	40	52	53	65	50	70	41
ENSG00000233379	40	40	23	19	35	70	51	62	11	51	31	48	40	24	36
ENSG00000233393	152	146	88	115	92	160	114	128	76	109	107	189	97	74	163
ENSG00000233420	114	70	112	74	100	117	116	93	56	48	40	48	21	22	61
ENSG00000233461	265	223	134	220	218	297	260	243	145	144	144	130	163	149	161
ENSG00000233538	128	80	73	137	96	92	74	80	84	56	43	68	27	40	44
ENSG00000233577	36	19	15	34	31	35	34	29	27	14	21	14	4	6	24
ENSG00000233586	43	22	14	28	29	43	33	25	19	13	7	19	6	4	0
ENSG00000233665	95	73	58	74	60	127	110	111	50	45	77	60	90	62	90
ENSG00000233674	30	35	7	5	3	20	21	19	6	9	17	26	19	16	29
ENSG00000233721	0	0	2	5	3	1	2	6	6	6	11	13	32	20	10
ENSG00000233760	39	92	46	37	42	41	69	62	31	23	32	33	12	16	36
ENSG00000233783	49	25	22	30	59	66	67	54	22	37	31	44	26	50	40
ENSG00000233785	20	12	10	19	27	34	22	32	16	27	27	39	21	19	19
ENSG00000233836	267	0	372	0	145	352	314	463	220	198	298	194	98	146	0
ENSG00000233862	728	555	350	581	499	563	514	493	293	313	315	343	193	204	320
ENSG00000233928	1904	2237	1169	2074	1381	2241	1842	1687	887	1061	1153	1173	908	823	1484
ENSG00000233967	257	252	152	265	177	279	278	263	121	217	152	222	117	101	99
ENSG00000233968	16	14	5	19	7	57	33	85	8	17	21	4	7	8	27
ENSG00000233987	36	140	10	34	34	20	30	25	17	27	0	37	16	23	33
ENSG00000234022	2	17	7	6	7	3	2	11	4	46	32	17	44	28	43
ENSG00000234026	274	172	193	219	168	192	160	203	151	128	134	143	100	98	107
ENSG00000234042	114	85	36	52	60	149	95	130	38	102	95	112	58	88	42
ENSG00000234089	39	3	20	14	9	13	29	16	5	22	18	26	31	73	32
ENSG00000234139	22	43	23	21	30	45	25	25	20	17	19	44	22	17	40
ENSG00000234147	8	2	1	0	3	34	3	13	0	2	0	2	2	1	4
ENSG00000234156	9	33	0	22	17	17	13	10	2	10	7	15	6	11	6
ENSG00000234160	95	34	65	41	74	55	46	44	42	56	16	18	8	26	8
ENSG00000234210	43	3	24	17	11	18	15	14	24	12	8	9	4	8	8
ENSG00000234261	135	136	82	167	109	156	145	105	67	75	101	69	54	49	111
ENSG00000234286	185	222	186	233	216	239	211	181	127	39	38	24	12	5	22
ENSG00000234352	159	175	125	164	102	175	164	89	74	141	59	103	81	109	87
ENSG00000234405	245	203	134	266	179	254	173	193	160	117	138	58	102	22	153
ENSG00000234426	38	31	26	36	23	40	32	44	18	74	81	77	34	33	54
ENSG00000234477	13	14	16	27	19	19	25	25	9	21	32	9	14	8	23
ENSG00000234710	538	374	478	412	448	506	497	368	324	197	204	227	110	159	153
ENSG00000234740	53	49	25	33	20	55	44	27	20	47	52	54	53	56	45
ENSG00000234773	0	0	0	39	0	71	50	0	14	0	11	0	25	11	0
ENSG00000234775	59	35	31	50	39	17	85	47	34	11	20	14	24	2	3
ENSG00000234810	395	143	178	178	253	317	323	267	157	208	243	228	153	144	213
ENSG00000234841	221	233	109	205	175	263	190	186	108	123	142	80	100	123	119
ENSG00000234913	294	258	128	212	183	290	242	142	58	66	90	83	51	59	63
ENSG00000234917	25	6	24	37	13	16	26	42	9	26	28	20	11	25	20
ENSG00000234929	21	14	14	13	11	23	30	22	6	48	55	53	157	80	122
ENSG00000235007	0	73	67	9	0	44	82	63	58	38	51	76	56	21	63
ENSG00000235023	359	227	296	360	271	259	235	222	168	61	72	64	65	51	84
ENSG00000235077	33	38	37	29	50	34	41	33	63	39	44	40	38	25	36
ENSG00000235078	45	37	57	80	43	22	37	39	56	28	29	28	17	29	54
ENSG00000235099	25	16	33	31	45	38	54	58	15	21	37	31	13	25	30
ENSG00000235100	446	368	203	371	287	492	384	274	191	94	143	130	52	48	49
ENSG00000235152	200	98	87	93	80	97	112	88	104	62	34	39	16	27	27
ENSG00000235189	384	359	228	307	221	350	392	342	165	162	120	194	118	130	123
ENSG00000235236	34	19	30	44	33	33	55	30	44	16	9	22	4	6	6
ENSG00000235279	64	73	35	24	52	88	81	45	23	23	37	23	20	29	18
ENSG00000235296	365	313	244	353	226	258	330	273	234	188	204	211	101	103	137
ENSG00000235381	1019	750	673	1020	968	833	654	680	613	263	331	228	114	98	181
ENSG00000235431	77	94	67	83	78	68	60	54	59	16	22	49	24	17	18
ENSG00000235518	27	9	32	13	11	55	15	33	7	12	16	12	10	16	37
ENSG00000235609	698	711	419	666	481	588	442	437	326	379	416	331	339	293	408
ENSG00000235672	34	5	5	32	4	30	22	8	9	3	6	0	6	10	0
ENSG00000235726	82	57	35	58	41	56	58	34	38	32	29	24	13	32	50
ENSG00000235749	143	131	47	67	69	89	90	78	35	60	76	56	37	18	65
ENSG00000235813	51	45	18	42	24	32	29	27	5	33	27	23	16	13	17
ENSG00000235833	187	294	146	232	144	220	186	191	71	88	103	114	98	88	163
ENSG00000235834	34	39	19	15	25	48	62	35	17	37	41	40	66	46	62
ENSG00000235859	597	371	330	474	377	325	249	295	227	94	59	92	34	43	65
ENSG00000235893	203	37	66	89	79	171	141	172	51	36	31	33	24	22	19
ENSG00000235934	11	34	7	37	11	0	71	55	6	18	44	28	17	33	28
ENSG00000235979	37	31	18	21	29	10	22	20	20	11	30	18	12	8	6
ENSG00000235994	136	169	93	101	122	65	109	92	103	20	37	20	19	21	37
ENSG00000236064	71	31	37	69	57	43	68	56	26	26	19	54	15	29	30
ENSG00000236069	38	66	20	42	36	33	42	19	7	11	35	9	16	23	19
ENSG00000236114	59	100	90	55	67	110	96	54	54	62	31	33	26	16	26
ENSG00000236140	37	6	21	37	13	29	17	24	19	16	13	14	9	0	5
ENSG00000236194	172	75	79	163	94	150	135	134	62	129	88	128	113	116	127
ENSG00000236209	87	36	45	77	53	70	63	63	23	72	59	43	21	30	36
ENSG00000236212	72	0	5	21	27	38	34	39	22	28	6	26	6	17	10
ENSG00000236230	146	101	70	109	110	107	108	95	56	41	55	92	36	34	35
ENSG00000236255	578	439	398	755	459	594	720	438	393	460	588	533	424	340	500
ENSG00000236263	143	161	100	129	92	105	103	102	74	83	63	60	43	51	100
ENSG00000236283	45	8	39	19	25	32	16	25	40	27	73	32	13	20	8
ENSG00000236364	27	15	20	16	9	30	48	33	16	18	21	12	16	13	17
ENSG00000236366	0	0	0	0	0	0	26	34	24	122	100	64	85	83	172
ENSG00000236377	344	132	232	230	210	287	160	237	128	113	104	124	86	56	38
ENSG00000236393	243	243	118	233	204	182	259	208	86	135	110	97	65	84	107
ENSG00000236434	34	16	23	21	48	36	45	31	14	31	33	27	7	7	13
ENSG00000236453	0	0	0	0	0	0	0	0	0	0	1	0	1	6	0
ENSG00000236491	12	8	13	7	31	15	17	21	17	24	29	27	9	7	10
ENSG00000236501	1367	1050	849	1374	1227	1044	1022	798	697	307	387	293	139	161	165
ENSG00000236529	109	131	75	111	123	129	138	127	84	133	119	158	78	117	156
ENSG00000236576	68	76	64	56	36	108	38	51	18	56	51	31	23	61	15
ENSG00000236641	7	14	11	27	9	31	20	11	5	20	23	47	9	4	21
ENSG00000236676	17	0	11	5	6	18	8	18	10	34	51	53	17	31	38
ENSG00000236710	95	31	51	60	39	27	78	61	49	54	53	49	26	46	16
ENSG00000236723	50	14	59	33	49	63	102	45	21	55	68	20	19	23	26
ENSG00000236754	95	42	31	32	36	65	22	43	36	38	55	57	22	33	55
ENSG00000236760	26	16	14	0	15	18	19	13	12	25	25	21	7	34	34
ENSG00000236814	90	46	37	57	61	47	54	46	41	43	25	28	25	15	23
ENSG00000236829	56	80	28	98	56	126	64	66	29	42	37	14	13	28	56
ENSG00000236833	46	21	19	48	49	41	46	40	29	114	118	101	60	76	124
ENSG00000236841	18	3	5	2	5	43	10	13	33	58	18	24	38	73	55
ENSG00000236924	8	7	2	13	8	29	36	22	8	63	57	58	45	34	75
ENSG00000236958	27	22	7	35	40	29	21	16	7	8	3	19	2	3	7
ENSG00000237153	24	26	17	38	27	46	32	29	34	8	17	14	7	9	19
ENSG00000237188	419	620	296	747	286	494	566	438	524	206	207	171	237	131	483
ENSG00000237212	114	95	66	74	36	55	147	84	34	46	39	35	44	34	51
ENSG00000237224	37	30	17	30	2	15	16	18	5	7	2	15	4	0	13
ENSG00000237249	47	12	25	15	9	43	27	23	2	8	5	8	16	10	5
ENSG00000237280	42	10	5	39	26	43	13	19	26	10	15	20	9	10	8
ENSG00000237283	33	16	17	35	19	20	16	37	18	19	9	15	13	9	6
ENSG00000237301	45	36	44	47	37	75	26	25	13	24	33	17	19	32	29
ENSG00000237321	60	79	23	37	28	112	30	37	17	8	32	26	17	40	33
ENSG00000237343	47	43	33	22	29	37	19	37	20	3	17	7	15	18	28
ENSG00000237356	391	296	259	341	254	347	410	282	208	164	150	257	166	134	172
ENSG00000237359	27	21	15	41	16	58	18	41	17	9	10	18	15	7	20
ENSG00000237390	29	9	25	46	20	50	13	28	10	9	16	24	10	17	14
ENSG00000237414	124	96	63	117	96	104	98	106	45	66	73	50	45	53	63
ENSG00000237418	42	49	26	16	23	27	26	22	20	15	11	0	3	2	3
ENSG00000237422	86	78	62	95	59	137	79	72	39	32	64	46	15	35	29
ENSG00000237461	94	149	133	238	102	132	229	137	101	166	160	146	143	146	167
ENSG00000237480	28	7	24	8	31	27	11	31	6	15	18	30	5	9	13
ENSG00000237529	166	122	97	93	69	77	73	88	42	49	35	35	33	51	37
ENSG00000237550	23331	14446	16442	25324	25093	24338	22646	23074	15893	11782	16493	14113	10068	9645	10936
ENSG00000237588	224	271	154	229	206	288	233	229	105	120	144	191	74	81	145
ENSG00000237689	142	118	77	63	111	111	107	120	74	20	33	53	8	23	17
ENSG00000237713	35	17	31	23	21	36	44	33	21	13	23	16	12	10	11
ENSG00000237716	72	44	42	51	54	100	97	50	33	31	35	15	17	10	12
ENSG00000237720	72	69	66	81	47	68	63	45	65	29	35	17	35	23	47
ENSG00000237773	108	112	109	136	102	70	186	92	60	28	56	34	39	57	64
ENSG00000237788	26	57	11	18	31	28	32	27	3	14	11	14	5	10	15
ENSG00000237846	611	171	224	291	322	445	432	464	266	423	402	288	333	353	286
ENSG00000237851	52	21	34	18	31	18	13	24	10	18	4	28	7	12	6
ENSG00000237862	29	42	23	23	9	32	43	24	14	52	35	42	35	63	47
ENSG00000237870	248	56	31	376	29	73	87	328	29	36	42	44	30	25	70
ENSG00000237927	37	39	26	27	13	41	34	19	12	22	10	7	13	5	6
ENSG00000238009	480	352	258	335	415	389	509	408	283	376	421	292	294	215	359
ENSG00000238035	1823	1300	1174	1399	1316	1653	1635	1304	996	1165	900	807	705	613	1017
ENSG00000238039	49	6	19	29	30	12	21	28	15	16	18	16	3	4	14
ENSG00000238142	606	566	449	629	436	432	427	425	413	199	468	173	139	148	177
ENSG00000238165	25	59	19	12	33	41	21	22	11	14	5	8	7	5	14
ENSG00000238207	135	163	134	291	97	110	95	184	68	27	31	19	4	12	23
ENSG00000238260	28	23	15	30	23	20	67	57	16	23	34	36	26	59	35
ENSG00000238358	33	61	30	10	20	26	17	14	23	17	27	9	9	8	4
ENSG00000239254	30	23	27	36	56	24	37	56	10	15	18	22	23	15	11
ENSG00000239291	83	59	34	50	46	77	54	41	15	43	32	19	34	28	29
ENSG00000239300	5	0	9	2	9	21	3	20	9	37	41	22	12	12	11
ENSG00000239344	37	53	7	39	54	64	35	33	8	11	20	26	11	19	30
ENSG00000239407	956	727	647	873	701	820	660	737	634	750	828	712	582	580	755
ENSG00000239415	120	62	27	66	89	121	111	53	23	30	41	15	54	14	21
ENSG00000239482	53	17	51	19	43	33	33	35	33	21	34	45	23	28	19
ENSG00000239572	48	43	25	20	16	18	32	40	23	28	32	24	48	17	31
ENSG00000239696	26	16	10	11	32	34	29	21	3	20	8	33	10	11	16
ENSG00000239775	38	0	53	54	13	25	54	20	34	2	17	2	15	7	0
ENSG00000239791	20	45	21	16	20	42	23	28	11	20	4	4	17	14	10
ENSG00000239920	405	187	190	282	316	436	329	369	142	187	207	204	198	166	309
ENSG00000240086	6342	5185	4337	5468	5059	4874	4379	4247	3295	1338	1302	1197	420	468	720
ENSG00000240207	970	473	482	668	499	570	622	639	503	390	454	491	230	246	218
ENSG00000240219	68	71	25	20	34	105	53	47	24	33	47	36	14	20	33
ENSG00000240240	704	615	377	396	478	676	538	433	284	382	458	503	324	318	565
ENSG00000240291	95	137	98	144	168	196	170	136	69	172	152	175	85	102	103
ENSG00000240399	34	71	43	73	21	24	28	31	6	9	14	13	17	5	16
ENSG00000240401	198	117	156	201	222	226	191	188	123	126	154	158	52	84	100
ENSG00000240497	4	2	3	0	0	2	4	9	6	3	2	3	0	1	46
ENSG00000240499	42	3	14	27	26	12	22	24	16	6	21	4	24	9	32
ENSG00000240521	219	139	113	117	137	194	171	146	110	73	83	112	68	82	101
ENSG00000240535	383	402	281	269	320	384	299	242	133	192	186	228	154	159	111
ENSG00000240591	50	25	56	60	45	97	62	69	25	204	76	69	64	97	150
ENSG00000240731	95	65	84	103	81	88	113	117	72	84	98	102	58	54	21
ENSG00000240775	6	19	12	1	18	13	20	12	4	10	7	4	8	16	13
ENSG00000240915	164	85	113	184	163	131	162	137	106	99	79	76	67	82	56
ENSG00000240996	42	97	29	56	45	55	61	42	38	8	12	9	7	8	1
ENSG00000241057	45	17	2	36	19	26	26	27	12	20	27	27	7	23	21
ENSG00000241168	280	228	163	295	235	303	237	218	134	127	138	177	112	119	185
ENSG00000241489	1121	1102	995	1116	1089	1072	1186	1161	832	583	759	864	396	509	442
ENSG00000241490	46	4	30	98	54	41	56	56	30	79	65	78	46	59	69
ENSG00000241520	45	52	20	22	32	68	28	22	15	10	26	15	24	3	10
ENSG00000241525	65	42	32	60	34	36	22	41	20	6	17	5	2	18	15
ENSG00000241596	50	19	28	28	22	51	46	20	6	7	9	8	18	14	17
ENSG00000241679	36	22	18	38	36	18	18	10	12	13	3	10	11	6	3
ENSG00000241860	9879	6896	6077	7837	7673	8378	8424	7572	4906	5014	5212	5246	3329	3367	3968
ENSG00000241962	97	94	88	165	134	166	216	125	112	367	185	246	202	131	230
ENSG00000242073	70	24	44	63	62	32	48	50	36	44	41	33	25	27	37
ENSG00000242282	35	25	6	44	35	15	20	26	21	104	43	89	44	54	105
ENSG00000242488	126	70	87	94	113	92	118	95	58	26	63	44	29	33	37
ENSG00000242539	454	357	221	388	311	406	356	284	121	186	162	235	138	161	145
ENSG00000242553	30	30	16	49	19	28	41	27	28	21	18	13	10	3	2
ENSG00000242588	20929	15407	13405	16945	15826	17630	20064	18541	10651	12924	13577	12994	8595	9100	13025
ENSG00000242593	262	265	207	279	245	248	336	294	144	261	308	238	213	173	372
ENSG00000242628	301	426	115	316	335	159	499	633	253	457	153	134	97	114	562
ENSG00000242737	38	7	17	3	18	15	27	11	5	12	8	7	1	7	24
ENSG00000242753	273	243	133	246	210	318	216	184	114	170	134	129	158	107	167
ENSG00000242798	69	48	25	65	35	52	22	54	27	10	38	29	8	11	3
ENSG00000242880	29	17	16	30	59	36	27	25	30	54	50	49	26	36	71
ENSG00000243008	17	47	0	19	13	28	31	54	28	51	27	15	35	10	31
ENSG00000243024	56	16	44	41	34	42	44	48	37	38	59	30	56	34	33
ENSG00000243038	74	48	34	73	57	89	52	70	64	28	39	27	15	21	29
ENSG00000243081	177	142	96	150	89	167	147	123	50	51	69	70	40	65	53
ENSG00000243107	128	53	67	76	72	107	108	108	47	55	49	41	55	18	41
ENSG00000243155	378	276	199	248	288	272	245	199	89	99	122	135	85	81	91
ENSG00000243176	673	726	409	487	527	444	362	331	315	98	114	100	160	79	87
ENSG00000243302	292	166	274	508	325	383	491	465	190	278	304	341	209	387	331
ENSG00000243304	35	51	13	28	41	57	5	17	16	6	6	11	6	4	2
ENSG00000243349	27	74	22	23	12	49	52	37	22	26	24	39	24	38	44
ENSG00000243389	51	24	31	9	20	33	30	36	33	43	49	23	24	21	9
ENSG00000243648	0	1	0	0	0	1	5	2	0	3	1	5	7	2	2
ENSG00000243659	62	15	29	17	26	27	33	12	18	21	11	25	4	9	5
ENSG00000243696	364	186	240	395	291	383	407	372	185	131	181	193	94	29	128
ENSG00000243818	113	76	84	43	44	78	96	87	36	37	72	48	63	37	41
ENSG00000243916	73	44	53	33	42	65	44	48	37	20	27	20	26	32	60
ENSG00000243960	180	143	122	107	140	124	60	121	74	33	69	74	37	51	40
ENSG00000244055	3290	2965	1749	2642	1948	2298	3318	3099	2382	6587	6520	5351	4015	4223	5587
ENSG00000244125	51	18	28	28	15	10	21	9	12	17	3	2	0	10	8
ENSG00000244137	0	0	0	0	0	0	7	1	6	15	33	24	11	28	22
ENSG00000244260	0	0	3	14	0	0	10	9	6	20	30	20	62	43	71
ENSG00000244380	24	20	23	26	25	52	19	34	26	12	11	14	11	11	23
ENSG00000244464	60	40	29	42	17	30	47	23	32	36	31	27	27	17	31
ENSG00000244480	96	99	100	87	87	79	82	69	63	34	45	31	31	25	15
ENSG00000244560	56	31	52	39	35	61	61	75	16	43	22	27	16	13	3
ENSG00000244675	55	94	17	43	31	39	62	71	14	24	27	33	26	30	15
ENSG00000244701	78	71	45	92	42	37	41	48	30	25	12	19	5	2	10
ENSG00000244733	16	19	9	26	30	36	25	10	2	9	25	8	13	6	16
ENSG00000244757	52	12	21	17	20	24	11	37	24	26	24	8	10	17	5
ENSG00000245025	559	660	294	693	595	537	550	495	313	364	523	412	250	474	391
ENSG00000245156	637	663	375	533	449	673	584	508	200	287	289	357	267	264	361
ENSG00000245651	75	21	16	26	23	49	47	40	12	37	27	47	38	17	33
ENSG00000245667	121	46	49	63	56	92	65	69	29	38	56	44	28	23	33
ENSG00000246090	129	85	104	115	152	203	88	87	83	37	78	69	34	28	51
ENSG00000246203	18	0	4	12	1	12	8	22	15	24	16	24	50	16	49
ENSG00000246225	32	24	51	44	67	85	81	76	27	48	59	47	33	36	36
ENSG00000246250	352	232	171	184	159	149	127	136	102	44	38	90	56	67	53
ENSG00000246308	254	185	212	192	283	236	238	185	122	105	67	92	67	60	100
ENSG00000246465	480	443	273	416	408	375	344	327	184	163	153	112	109	116	160
ENSG00000246477	34	4	22	12	11	8	32	22	20	24	31	30	15	29	32
ENSG00000246596	1896	1609	1052	1863	1732	1685	1603	1603	1392	1188	1020	762	590	607	918
ENSG00000246792	312	116	138	202	261	184	153	197	113	33	129	61	8	34	34
ENSG00000246851	49	55	49	52	25	55	39	48	28	57	27	35	31	10	37
ENSG00000247121	1791	2362	1287	1743	1496	1296	1280	1099	826	519	692	568	228	211	701
ENSG00000247130	55	45	33	64	27	35	43	44	26	17	16	22	13	30	32
ENSG00000247131	0	0	7	0	22	0	22	8	1	4	20	5	9	31	10
ENSG00000247134	2295	1966	1331	2224	2111	1730	1408	1392	1544	748	556	513	289	382	535
ENSG00000247228	0	0	0	1	1	0	4	0	0	9	9	45	32	20	26
ENSG00000247311	58	64	42	59	39	53	63	54	46	45	51	35	59	64	73
ENSG00000247324	66	26	64	86	107	90	67	89	53	30	60	92	23	18	26
ENSG00000247416	175	171	107	244	176	149	130	123	92	128	109	88	43	65	114
ENSG00000247679	170	134	143	135	101	124	208	152	97	148	112	98	64	75	128
ENSG00000247765	17	0	0	0	43	5	0	0	15	29	0	29	0	0	0
ENSG00000247903	186	189	128	126	161	188	97	128	49	79	60	107	52	36	54
ENSG00000247934	924	1015	708	850	770	761	956	791	575	753	654	734	542	596	848
ENSG00000247970	48	18	46	56	47	50	28	48	23	20	18	23	2	11	17
ENSG00000248015	475	175	267	364	365	324	467	493	310	521	560	494	309	371	543
ENSG00000248029	32	37	31	22	30	44	32	31	13	28	35	14	15	23	17
ENSG00000248103	250	101	136	112	134	98	174	189	108	120	73	94	78	63	61
ENSG00000248148	44	60	51	33	39	83	81	36	36	24	36	37	24	25	32
ENSG00000248161	42	56	43	79	52	45	57	90	29	33	36	26	20	31	27
ENSG00000248170	14	32	23	15	9	46	38	13	8	6	18	18	3	12	16
ENSG00000248187	0	0	0	0	0	0	10	11	5	58	89	44	37	66	63
ENSG00000248206	487	507	322	435	291	481	462	376	272	293	248	280	166	159	263
ENSG00000248268	50	24	12	20	26	14	18	29	11	34	12	53	19	5	4
ENSG00000248367	14	6	21	42	14	24	51	32	24	8	26	29	23	22	27
ENSG00000248431	51	19	43	81	35	56	35	56	46	21	24	11	18	8	11
ENSG00000248434	76	16	40	36	62	74	41	55	27	18	51	41	31	18	26
ENSG00000248443	18	3	31	18	19	57	25	19	11	11	11	23	6	8	16
ENSG00000248458	897	889	562	785	682	844	741	685	452	426	426	421	300	346	551
ENSG00000248475	19	45	35	22	20	20	26	13	12	18	8	23	9	8	13
ENSG00000248479	86	64	45	134	86	141	73	70	62	40	40	85	15	7	22
ENSG00000248540	10063	7519	6617	8812	7784	6411	4596	4530	4099	957	962	648	437	415	806
ENSG00000248544	171	101	58	107	97	173	104	121	49	64	90	133	70	53	39
ENSG00000248605	74	28	67	47	58	75	79	69	27	60	66	77	33	35	35
ENSG00000248634	49	36	34	35	43	41	56	44	30	30	34	22	35	24	14
ENSG00000248656	56	43	38	54	59	26	27	34	37	7	19	14	15	21	8
ENSG00000248664	15	33	14	32	28	26	21	18	10	21	35	22	25	11	17
ENSG00000248710	37	0	16	0	0	0	8	21	3	0	0	0	0	48	2
ENSG00000248736	142	162	83	157	110	148	162	152	60	99	85	92	48	59	116
ENSG00000248747	26	30	20	22	39	15	50	41	14	18	36	24	26	12	23
ENSG00000248751	19	49	36	23	12	0	34	68	91	72	59	108	65	61	69
ENSG00000248752	51	47	49	49	47	58	55	55	39	57	59	50	31	51	39
ENSG00000248766	21	3	12	20	2	31	7	39	10	12	12	5	8	4	9
ENSG00000248773	5	15	4	5	16	19	22	9	9	3	5	5	8	7	15
ENSG00000248787	90	52	98	60	47	149	114	102	99	31	39	21	10	25	76
ENSG00000248837	134	96	55	76	89	120	77	104	29	58	43	46	27	32	26
ENSG00000248863	18	25	16	21	16	23	36	28	16	23	6	10	3	13	4
ENSG00000248918	125	34	50	35	46	63	28	19	44	9	10	2	0	3	4
ENSG00000248954	7	1	11	5	5	14	9	7	5	5	1	13	19	8	5
ENSG00000248975	113	13	36	35	34	91	79	38	20	25	33	33	11	23	31
ENSG00000248994	324	215	204	288	172	280	290	284	102	167	203	328	152	92	160
ENSG00000249021	21	11	5	8	4	22	9	3	1	12	13	33	9	5	30
ENSG00000249102	384	256	194	327	209	413	254	304	160	163	160	211	118	173	214
ENSG00000249125	53	51	36	58	42	46	39	43	5	21	36	21	27	21	13
ENSG00000249150	45	14	10	18	24	46	25	31	36	20	13	16	13	12	11
ENSG00000249207	18	23	11	18	18	20	19	24	13	7	12	1	5	12	1
ENSG00000249209	32	51	30	40	72	34	9	56	32	10	31	40	6	1	24
ENSG00000249228	87	73	39	71	76	56	49	72	38	60	42	50	57	44	47
ENSG00000249258	127	166	64	75	87	97	116	107	26	68	71	82	34	48	60
ENSG00000249319	81	53	44	102	26	59	73	58	47	53	52	42	63	24	125
ENSG00000249328	38	29	10	14	18	12	14	11	36	3	29	36	9	30	22
ENSG00000249330	60	90	26	72	73	58	72	72	26	26	74	52	31	33	41
ENSG00000249335	28	9	25	21	52	33	48	54	22	39	21	32	25	21	67
ENSG00000249341	41	93	34	55	25	76	52	50	20	43	48	34	15	20	64
ENSG00000249359	48	27	11	25	48	10	18	17	10	18	15	39	9	34	68
ENSG00000249388	59	19	27	37	40	31	38	39	11	23	14	12	28	17	19
ENSG00000249392	25	21	11	8	8	33	22	11	22	5	5	6	10	27	12
ENSG00000249409	64	50	29	62	53	55	46	43	17	44	41	38	29	32	57
ENSG00000249413	62	68	48	75	69	107	87	34	33	48	40	51	22	41	83
ENSG00000249429	74	77	30	52	76	71	75	47	19	36	41	25	27	18	17
ENSG00000249456	198	85	114	98	126	84	133	148	121	94	138	51	61	60	48
ENSG00000249476	346	368	205	300	109	452	265	300	65	193	159	250	88	161	92
ENSG00000249492	127	118	74	111	114	119	153	163	87	102	67	39	42	53	53
ENSG00000249593	20	18	28	32	25	26	22	32	6	20	21	11	11	10	5
ENSG00000249604	186	163	138	262	120	190	189	124	74	78	101	104	47	43	77
ENSG00000249631	24	31	28	29	36	29	45	27	13	39	38	51	23	10	64
ENSG00000249635	27	6	13	12	15	33	29	30	1	8	17	11	11	18	9
ENSG00000249664	5	0	3	12	8	9	1	1	5	7	8	0	4	1	7
ENSG00000249679	168	178	157	196	129	148	234	207	161	236	196	192	110	128	116
ENSG00000249684	734	426	358	463	487	533	353	350	266	349	335	423	237	248	205
ENSG00000249690	93	117	27	120	84	65	54	62	43	6	13	1	11	1	7
ENSG00000249721	10	29	17	38	21	27	38	20	7	11	20	20	11	6	10
ENSG00000249731	4144	4297	2727	3832	2993	3751	3428	2753	2180	1992	1859	1719	1605	1567	2613
ENSG00000249738	33	15	6	1	9	37	7	28	37	40	108	104	70	225	61
ENSG00000249741	56	59	36	31	32	23	17	37	15	14	23	9	2	11	12
ENSG00000249743	31	6	28	72	66	17	67	21	40	19	9	15	13	16	13
ENSG00000249773	68	0	76	68	128	52	91	42	68	62	100	11	44	22	41
ENSG00000249792	26	40	10	38	40	49	19	35	6	24	4	14	13	6	9
ENSG00000249803	1922	2110	1424	1840	1682	1846	1785	1524	1015	863	830	807	373	426	661
ENSG00000249807	57	59	47	92	52	72	43	60	36	31	53	50	19	34	46
ENSG00000249839	258	43	78	0	0	25	66	115	0	47	0	16	0	0	0
ENSG00000249894	116	95	93	102	69	86	104	92	38	61	59	52	61	62	44
ENSG00000250017	49	51	33	12	43	53	28	40	18	26	53	44	19	15	25
ENSG00000250039	48	15	14	8	31	13	29	35	12	5	11	35	24	6	13
ENSG00000250041	189	208	117	159	162	143	143	139	118	86	41	61	42	43	90
ENSG00000250046	26	5	30	28	39	32	26	22	25	5	15	4	1	4	0
ENSG00000250049	171	20	100	116	166	160	159	178	87	62	53	60	35	22	15
ENSG00000250069	371	337	212	411	346	607	429	317	125	142	203	200	230	185	196
ENSG00000250075	101	106	74	144	115	55	130	109	51	64	36	61	31	23	51
ENSG00000250111	64	0	0	0	59	0	0	45	0	0	60	46	0	31	0
ENSG00000250132	1440	712	899	1313	1163	951	962	981	837	498	626	603	334	382	327
ENSG00000250167	71	79	41	52	60	35	59	37	21	36	5	34	20	3	19
ENSG00000250240	209	117	95	178	122	149	151	92	69	98	80	68	41	68	76
ENSG00000250260	75	88	67	86	65	107	57	62	24	18	13	16	7	13	10
ENSG00000250280	23	18	30	13	16	26	39	31	6	15	20	12	25	18	19
ENSG00000250284	8102	8596	5603	8541	6993	6115	5286	4477	4705	2541	2364	2117	1217	1251	1848
ENSG00000250333	1464	986	742	940	976	1708	1159	1121	544	1059	839	999	682	609	641
ENSG00000250360	269	284	282	252	253	256	150	130	131	47	50	61	7	19	30
ENSG00000250371	78	56	20	39	12	36	60	40	10	33	63	69	31	38	25
ENSG00000250390	28	14	4	12	10	10	21	18	19	116	52	58	80	61	90
ENSG00000250397	181	148	117	159	131	202	160	141	118	110	166	109	75	93	102
ENSG00000250421	32	48	26	41	58	60	24	24	31	16	19	11	4	6	13
ENSG00000250461	23	2	21	22	3	39	15	17	21	22	20	15	8	15	11
ENSG00000250493	150	66	108	165	124	146	144	149	72	53	55	93	42	42	82
ENSG00000250497	205	179	143	180	164	237	228	208	65	97	127	133	89	105	130
ENSG00000250501	143	116	94	108	73	139	147	115	72	74	97	85	59	88	100
ENSG00000250519	515	501	385	542	470	278	363	233	298	162	167	102	83	69	94
ENSG00000250568	24	27	16	30	27	30	38	20	8	17	39	29	11	23	43
ENSG00000250575	1008	745	715	855	705	961	807	937	535	482	540	524	330	340	661
ENSG00000250602	87	91	64	76	68	110	44	78	34	77	58	60	18	20	57
ENSG00000250626	41	29	19	19	48	39	28	16	7	9	21	23	17	23	13
ENSG00000250644	2088	1352	1160	1501	1263	1246	1469	1305	1352	1573	1359	1141	955	1147	1354
ENSG00000250669	37	90	28	40	22	31	50	53	32	27	12	21	8	11	15
ENSG00000250685	48	20	44	25	37	40	50	40	28	18	15	20	14	11	12
ENSG00000250696	16	24	8	39	27	30	9	10	13	29	11	3	12	5	2
ENSG00000250723	152	93	84	123	97	132	117	105	50	61	63	84	52	66	108
ENSG00000250726	43	24	28	46	50	34	25	43	17	5	13	31	7	18	7
ENSG00000250764	40	18	12	18	29	17	14	30	9	10	14	25	19	12	13
ENSG00000250790	732	839	455	687	620	519	761	646	492	508	462	415	385	336	558
ENSG00000250829	144	62	80	73	109	71	84	87	75	33	54	59	26	26	18
ENSG00000250863	33	16	30	49	21	20	20	47	41	24	18	9	21	6	36
ENSG00000250874	91	111	80	117	92	144	107	83	69	55	57	40	54	53	59
ENSG00000250899	146	99	126	170	134	168	178	171	67	107	155	131	101	93	126
ENSG00000250934	53	84	44	35	62	53	72	81	54	181	169	249	66	133	147
ENSG00000250950	139	109	101	99	107	193	121	87	73	54	51	75	39	49	31
ENSG00000250979	60	155	89	74	57	110	119	100	64	131	107	90	44	70	84
ENSG00000250994	103	85	51	94	107	79	95	104	68	86	114	93	64	69	86
ENSG00000250999	221	86	110	203	149	189	101	171	67	83	72	63	18	26	33
ENSG00000251023	79	121	41	109	69	171	64	90	27	44	33	52	50	47	53
ENSG00000251034	1823	1516	1087	1615	1457	1935	1714	1504	654	966	910	1039	765	747	1018
ENSG00000251095	338	404	266	419	398	336	227	254	247	43	75	51	13	19	29
ENSG00000251131	307	321	206	224	265	325	211	204	111	40	144	48	20	46	95
ENSG00000251143	78	49	44	60	38	73	111	97	45	151	166	141	122	152	223
ENSG00000251152	74	83	57	83	69	138	91	100	53	49	75	92	34	55	83
ENSG00000251161	136	115	114	114	119	103	72	98	139	52	90	87	137	128	112
ENSG00000251244	23	10	13	29	35	15	34	22	33	26	36	25	36	13	17
ENSG00000251339	44	59	18	56	22	67	30	21	20	27	42	22	37	18	21
ENSG00000251379	2713	2840	1329	2414	1919	2505	2312	2073	1201	1380	1358	1376	1189	1224	1994
ENSG00000251391	13	3	15	3	1	8	21	7	2	9	38	15	19	4	16
ENSG00000251393	71	80	68	72	71	87	90	55	33	62	43	31	30	26	41
ENSG00000251408	199	188	83	122	138	148	234	191	74	67	41	50	30	36	49
ENSG00000251410	71	54	29	73	39	35	51	57	10	13	11	29	17	7	5
ENSG00000251417	397	241	212	345	319	376	327	272	124	175	150	217	138	123	126
ENSG00000251423	34	65	32	40	17	51	53	45	35	41	17	36	24	16	34
ENSG00000251434	83	49	25	55	39	48	44	52	10	26	37	40	27	15	11
ENSG00000251448	0	0	0	0	0	0	1	9	2	26	40	24	24	15	32
ENSG00000251456	246	132	78	156	94	211	133	133	53	34	32	36	20	18	27
ENSG00000251468	46	78	27	32	27	67	65	37	27	19	37	44	30	29	37
ENSG00000251487	8	32	11	24	33	20	49	43	8	25	30	34	20	15	90
ENSG00000251510	0	0	0	6	0	0	0	63	32	63	47	96	0	37	14
ENSG00000251535	33	27	13	37	26	32	44	23	21	5	11	10	1	19	1
ENSG00000251536	61	31	23	37	24	45	40	29	26	21	13	25	10	16	16
ENSG00000251537	7	5	21	6	9	5	33	40	26	56	69	54	27	42	66
ENSG00000251555	171	118	89	151	145	230	130	168	69	159	119	171	116	125	136
ENSG00000251569	0	0	41	34	25	0	0	15	0	0	16	0	19	0	0
ENSG00000251600	439	281	339	449	324	343	412	398	213	281	360	287	199	183	249
ENSG00000251615	1636	1830	1168	1547	1213	1241	1258	1095	1008	955	893	629	357	469	820
ENSG00000251660	513	461	112	177	176	100	89	91	208	32	48	59	20	54	46
ENSG00000251661	421	357	269	500	371	287	308	278	329	159	143	138	110	86	205
ENSG00000251680	27	17	24	120	59	71	58	57	50	36	56	16	5	21	34
ENSG00000251682	41	26	27	22	39	37	42	41	19	9	27	15	21	26	14
ENSG00000251867	1227	1063	910	1042	860	631	785	639	798	605	600	463	279	408	492
ENSG00000252192	26	21	19	8	2	16	16	20	5	11	12	20	14	2	3
ENSG00000252690	443	382	394	542	473	460	550	539	278	370	433	426	261	324	434
ENSG00000253092	36	20	26	55	55	14	21	20	21	23	11	13	16	13	7
ENSG00000253106	1310	1168	839	1193	798	897	866	768	633	388	403	385	190	242	350
ENSG00000253121	17	14	20	67	31	44	19	7	5	1	11	2	0	2	2
ENSG00000253180	68	31	26	52	40	45	66	60	16	24	39	40	14	21	28
ENSG00000253183	39	55	38	41	41	70	58	46	14	45	36	49	35	36	31
ENSG00000253200	838	569	455	600	467	469	475	448	472	315	265	248	174	234	336
ENSG00000253214	78	24	23	31	56	106	49	59	63	81	125	82	45	49	104
ENSG00000253227	15	30	3	6	27	28	13	17	15	12	42	34	31	20	32
ENSG00000253238	17	3	11	27	25	48	12	22	10	14	10	32	15	21	24
ENSG00000253263	46	74	22	60	27	54	55	54	39	24	18	27	13	18	7
ENSG00000253284	554	420	261	450	327	698	472	419	152	229	264	272	207	169	219
ENSG00000253286	16	8	17	20	42	31	22	7	19	19	21	33	17	14	20
ENSG00000253288	39	15	16	27	28	41	20	18	6	11	27	32	10	6	12
ENSG00000253300	17	14	1	39	17	26	10	9	12	4	4	2	5	0	1
ENSG00000253336	76	86	33	58	62	70	91	83	33	34	36	46	30	20	18
ENSG00000253347	46	34	29	30	10	36	42	26	8	30	37	30	15	26	18
ENSG00000253348	21	14	6	24	19	28	23	26	12	10	23	15	24	12	23
ENSG00000253361	188	41	123	183	141	184	198	212	65	96	91	129	81	38	95
ENSG00000253363	49	43	41	32	31	42	49	49	16	29	9	20	32	15	31
ENSG00000253372	56	21	11	23	21	32	31	19	7	15	26	24	17	19	26
ENSG00000253377	51	17	44	62	27	47	43	50	30	33	25	32	29	26	30
ENSG00000253392	63	90	16	61	50	24	74	70	57	98	77	70	95	61	82
ENSG00000253424	34	15	24	72	32	52	72	37	41	22	32	28	17	25	42
ENSG00000253452	605	606	411	639	489	562	677	546	289	299	319	351	324	232	338
ENSG00000253476	35	62	32	52	55	55	86	45	36	38	39	57	34	32	6
ENSG00000253477	365	341	186	266	222	257	300	212	212	147	124	169	91	112	95
ENSG00000253484	113	94	74	64	49	118	79	93	58	60	47	27	15	12	4
ENSG00000253496	8	21	3	2	16	4	4	8	17	193	25	42	12	21	3
ENSG00000253500	20	3	20	8	26	18	28	31	19	30	77	68	37	50	35
ENSG00000253507	23	13	15	38	24	39	56	24	17	51	40	19	15	27	26
ENSG00000253519	27	39	8	43	27	31	24	19	8	20	29	13	12	13	10
ENSG00000253553	771	940	515	946	676	764	735	532	371	588	533	631	320	402	588
ENSG00000253583	50	29	57	33	48	32	28	28	32	17	2	18	0	7	0
ENSG00000253596	354	265	166	310	350	291	204	230	274	78	78	86	49	51	59
ENSG00000253604	4	13	14	13	23	16	39	44	12	11	22	24	27	15	104
ENSG00000253623	37	23	23	9	19	33	26	38	7	27	12	17	8	18	19
ENSG00000253636	769	669	377	730	619	606	555	459	288	269	227	307	134	168	207
ENSG00000253642	109	39	53	84	67	102	48	54	56	50	36	41	54	41	22
ENSG00000253653	44	3	22	17	20	3	8	17	14	5	3	3	3	10	0
ENSG00000253671	41	33	25	35	53	68	53	28	27	19	21	35	23	18	18
ENSG00000253693	26	31	4	8	11	3	14	15	14	12	4	18	6	3	17
ENSG00000253706	284	171	141	163	189	154	132	158	122	108	125	99	50	49	59
ENSG00000253715	208	162	110	183	157	245	136	179	82	79	91	103	38	54	102
ENSG00000253720	77	23	16	27	52	51	49	60	24	13	35	28	26	15	19
ENSG00000253726	330	428	256	292	263	483	294	270	106	229	211	256	175	124	260
ENSG00000253730	30	23	18	24	13	31	33	12	10	5	25	9	14	13	12
ENSG00000253736	136	173	89	84	144	81	99	118	84	150	116	153	90	181	157
ENSG00000253746	9	0	3	4	7	9	5	8	15	37	28	23	35	23	33
ENSG00000253762	12	3	5	1	4	0	0	2	4	34	15	7	5	1	4
ENSG00000253766	12	0	1	5	0	0	2	0	7	16	31	13	34	16	76
ENSG00000253775	0	0	0	0	0	0	16	12	11	51	88	47	42	77	50
ENSG00000253829	175	87	99	75	81	82	66	68	72	25	31	56	26	20	25
ENSG00000253842	55	19	33	31	42	56	61	45	17	34	41	37	40	11	21
ENSG00000253854	128	125	130	155	124	169	109	129	76	61	82	91	64	81	44
ENSG00000253857	143	153	28	82	66	120	85	69	31	43	56	85	42	36	66
ENSG00000253872	94	124	85	94	72	83	131	94	40	51	86	67	46	36	50
ENSG00000253875	1	1	0	6	5	0	18	2	0	37	27	39	24	31	51
ENSG00000253888	33	12	17	146	88	73	40	18	15	12	4	7	4	0	4
ENSG00000253891	246	158	94	143	107	123	83	75	83	72	70	49	14	19	58
ENSG00000253894	88	17	29	67	58	59	48	27	46	84	32	71	74	54	111
ENSG00000253923	84	72	23	48	40	105	51	102	25	28	40	52	18	33	32
ENSG00000253932	153	151	97	121	82	138	88	92	66	40	40	49	43	48	54
ENSG00000253965	65	25	63	28	29	49	23	37	17	60	39	35	46	41	57
ENSG00000253966	52	40	48	75	38	71	39	34	21	13	19	34	30	10	21
ENSG00000254035	142	121	104	84	57	69	88	82	101	30	44	29	36	20	24
ENSG00000254044	424	377	238	393	244	346	193	233	190	153	155	206	141	100	208
ENSG00000254092	13	8	9	6	30	2	8	221	3	15	8	20	25	47	49
ENSG00000254162	464	465	408	394	346	482	445	359	218	220	245	286	138	139	230
ENSG00000254165	55	1	22	46	57	54	45	35	29	21	11	29	7	17	15
ENSG00000254180	410	344	343	436	365	305	315	253	275	227	210	160	187	174	258
ENSG00000254186	25	73	40	58	7	62	27	15	32	13	65	25	17	10	19
ENSG00000254187	174	134	103	113	114	153	111	152	75	74	62	86	38	75	52
ENSG00000254202	34	36	23	24	21	14	35	27	6	20	14	8	3	6	5
ENSG00000254237	0	0	0	0	0	6	30	2	0	73	38	37	76	65	103
ENSG00000254238	27	7	20	17	26	24	31	26	9	17	8	14	3	3	1
ENSG00000254251	39	31	19	21	26	33	46	41	19	42	49	37	47	40	34
ENSG00000254258	250	131	170	203	118	163	240	195	56	70	52	92	60	69	70
ENSG00000254287	45	30	18	10	14	15	17	9	17	6	9	17	7	8	8
ENSG00000254303	24	39	12	16	22	25	30	12	6	9	12	28	17	11	19
ENSG00000254321	48	19	12	39	46	61	34	29	11	19	15	15	9	14	15
ENSG00000254337	182	141	131	171	162	194	152	169	68	85	82	143	53	102	81
ENSG00000254343	165	46	123	102	128	57	115	83	144	97	176	95	28	54	66
ENSG00000254363	115	79	49	35	140	79	76	163	40	84	75	35	48	93	29
ENSG00000254370	76	77	29	44	34	35	67	77	40	69	59	71	44	31	52
ENSG00000254431	89	65	49	73	78	137	73	73	28	41	35	36	22	18	37
ENSG00000254434	43	22	18	62	47	82	53	42	25	19	24	17	17	2	14
ENSG00000254467	119	158	67	100	89	133	71	89	60	50	41	79	34	32	26
ENSG00000254468	30	40	21	31	26	41	0	36	18	0	48	0	0	23	45
ENSG00000254477	105	37	50	39	57	69	128	78	53	217	144	128	147	163	213
ENSG00000254485	4	35	20	43	12	18	15	14	5	0	14	37	13	7	2
ENSG00000254488	96	79	47	75	66	94	143	80	36	82	111	134	66	60	73
ENSG00000254503	156	145	99	86	88	142	117	66	50	51	59	61	41	60	47
ENSG00000254510	104	92	68	226	114	81	104	141	59	146	129	163	130	188	195
ENSG00000254519	85	67	68	72	72	118	96	95	48	70	72	80	73	55	54
ENSG00000254536	471	218	383	450	568	427	311	321	343	204	170	214	123	124	37
ENSG00000254537	61	34	16	27	15	35	18	39	2	2	12	8	14	9	3
ENSG00000254539	669	1082	533	911	795	718	912	717	443	1960	1704	1507	1066	1340	2362
ENSG00000254551	0	3	3	4	4	0	4	14	1	35	38	29	34	38	37
ENSG00000254553	157	0	47	0	32	18	7	14	8	128	176	120	38	115	82
ENSG00000254556	260	244	87	178	121	273	209	170	60	207	238	285	215	218	298
ENSG00000254579	547	505	285	342	268	532	495	422	172	207	226	198	164	182	185
ENSG00000254587	21	35	15	36	14	26	35	23	20	18	24	10	1	8	9
ENSG00000254595	35	27	15	21	36	28	25	12	11	5	5	11	8	6	9
ENSG00000254607	0	0	0	3	6	3	31	18	5	229	257	110	160	264	262
ENSG00000254639	26	9	14	9	4	5	32	19	18	42	44	44	24	50	15
ENSG00000254645	47	76	48	26	59	61	23	25	15	3	4	14	0	0	3
ENSG00000254648	61	45	28	52	46	48	41	66	33	49	40	52	43	55	91
ENSG00000254676	90	106	55	84	89	95	96	84	38	42	56	55	35	30	16
ENSG00000254682	109	50	66	100	109	119	98	128	46	36	40	33	31	22	40
ENSG00000254687	22	43	3	30	21	36	22	35	15	11	12	13	11	21	30
ENSG00000254692	7	0	0	20	14	12	46	40	4	33	34	0	0	24	19
ENSG00000254694	11	34	29	11	17	16	26	30	17	13	36	16	8	10	13
ENSG00000254701	2753	2233	2019	3227	2518	2948	2678	2902	1831	3148	2995	2313	2017	1993	1857
ENSG00000254718	49	58	34	25	59	37	15	41	36	25	3	4	1	13	4
ENSG00000254732	55	0	41	76	76	93	99	98	61	224	142	151	102	140	176
ENSG00000254746	394	317	213	505	413	480	457	334	163	257	276	307	202	144	151
ENSG00000254757	93	110	30	37	33	125	60	54	6	61	64	54	49	31	30
ENSG00000254783	68	56	49	46	49	65	41	49	44	30	26	40	6	25	28
ENSG00000254802	128	100	68	100	91	153	80	129	53	83	78	71	64	67	66
ENSG00000254812	21	0	16	30	25	21	27	40	17	38	38	23	18	16	6
ENSG00000254839	45	33	9	17	21	42	39	55	23	64	50	45	64	42	33
ENSG00000254929	382	474	434	555	473	420	438	590	446	669	726	510	213	347	475
ENSG00000254936	144	92	79	65	71	132	154	124	24	88	81	151	96	104	177
ENSG00000254938	80	22	21	32	20	52	38	22	12	14	9	10	21	8	5
ENSG00000254951	145	113	94	82	117	179	119	92	47	53	76	106	51	82	30
ENSG00000254973	31	27	44	81	73	53	61	45	37	49	21	32	35	23	31
ENSG00000254990	117	90	54	66	99	98	89	58	49	78	81	86	40	63	79
ENSG00000254991	157	170	102	117	94	154	126	112	91	108	138	95	85	63	76
ENSG00000255021	23	44	40	22	29	17	19	26	28	10	19	26	9	13	32
ENSG00000255027	8	39	15	37	10	5	18	34	12	36	27	36	7	7	6
ENSG00000255046	30	4	26	7	15	28	33	38	13	41	21	14	26	34	30
ENSG00000255085	37	6	16	37	23	22	20	21	38	4	0	0	2	1	0
ENSG00000255087	34	58	21	49	44	44	33	70	33	21	29	29	20	18	13
ENSG00000255097	39	45	46	49	52	55	68	50	22	26	20	39	31	17	31
ENSG00000255108	35	1	30	35	27	23	21	32	14	2	7	11	4	6	5
ENSG00000255165	82	71	68	49	56	97	81	47	45	44	48	27	16	24	54
ENSG00000255176	169	133	105	152	168	156	109	107	54	46	16	20	10	23	15
ENSG00000255182	313	230	181	308	360	333	293	361	388	151	106	153	64	70	79
ENSG00000255209	145	202	55	128	128	317	127	120	30	66	60	58	45	16	36
ENSG00000255224	179	190	140	151	149	114	140	156	156	103	81	74	64	52	78
ENSG00000255237	89	123	98	107	90	134	120	122	65	52	78	102	64	46	64
ENSG00000255240	1081	774	793	1083	752	709	710	614	438	276	204	277	185	180	230
ENSG00000255306	37	12	28	29	35	26	27	16	5	10	11	22	12	2	19
ENSG00000255310	3469	3008	1965	2516	2196	2288	2152	1957	1984	1792	1541	1595	989	872	1256
ENSG00000255328	32	14	27	37	51	41	35	30	33	19	33	20	10	13	37
ENSG00000255330	37788	40267	24616	34375	25155	22018	21449	17360	19273	7869	6467	5622	3863	4299	8240
ENSG00000255339	170	123	194	92	160	186	279	210	132	219	392	128	62	261	161
ENSG00000255343	28	22	14	18	43	17	22	18	32	21	11	8	24	5	15
ENSG00000255348	49	25	32	28	25	41	45	29	22	38	39	41	17	23	23
ENSG00000255366	1204	1204	883	1090	887	800	747	727	675	502	513	340	255	373	440
ENSG00000255367	51	49	21	84	55	49	77	49	30	26	41	53	61	46	76
ENSG00000255372	556	190	351	334	353	377	213	281	293	223	129	185	116	63	88
ENSG00000255384	57	47	47	42	85	37	110	80	22	53	95	99	58	84	96
ENSG00000255389	2588	1936	1667	2325	2099	1871	1795	1767	1749	1396	1284	1057	738	740	945
ENSG00000255410	219	164	176	203	246	196	226	199	183	69	84	62	29	34	80
ENSG00000255434	87	55	32	83	48	99	57	72	36	33	37	36	13	10	20
ENSG00000255438	70	96	65	72	110	107	60	92	47	32	59	48	34	35	28
ENSG00000255439	200	0	20	69	96	0	110	60	44	40	96	51	13	34	43
ENSG00000255459	84	52	39	50	64	96	94	90	46	67	49	36	40	35	25
ENSG00000255478	31	20	20	17	30	24	22	14	27	29	25	28	23	8	8
ENSG00000255495	906	702	613	783	778	634	620	625	535	287	319	216	187	211	244
ENSG00000255497	21	25	8	24	18	27	24	31	21	41	17	28	27	14	11
ENSG00000255508	451	194	261	494	492	410	567	496	337	351	330	439	202	215	389
ENSG00000255537	286	230	151	299	208	175	149	148	131	67	61	68	44	26	33
ENSG00000255595	15	11	10	8	31	26	8	33	8	11	15	24	12	5	15
ENSG00000255599	57	47	8	8	13	9	14	27	10	0	22	13	15	17	8
ENSG00000255608	60	58	38	84	37	60	53	45	27	39	35	42	35	19	20
ENSG00000255639	790	519	614	885	725	903	1021	827	692	1162	1438	933	856	972	1110
ENSG00000255647	45	20	16	20	31	18	36	29	8	6	11	6	13	11	13
ENSG00000255663	395	281	251	427	372	326	406	394	283	397	474	352	254	318	386
ENSG00000255670	190	170	88	142	167	82	133	100	95	67	43	29	35	46	34
ENSG00000255710	54	22	13	52	30	50	42	38	16	8	22	10	6	3	8
ENSG00000255757	37	27	24	46	21	30	52	48	5	17	36	34	20	28	22
ENSG00000255835	0	0	0	0	5	0	0	12	15	74	37	45	12	31	2
ENSG00000255836	50	11	35	36	47	25	30	14	23	17	18	13	16	43	20
ENSG00000255856	197	112	97	107	116	108	61	75	67	30	32	11	5	10	24
ENSG00000255872	43	20	17	28	20	50	52	19	39	32	30	12	8	60	19
ENSG00000255893	6	23	5	4	13	23	24	17	4	27	7	18	17	13	35
ENSG00000255910	145	239	105	195	178	232	192	245	124	174	191	182	128	154	234
ENSG00000255916	63	24	38	28	42	35	33	52	28	41	45	18	18	17	22
ENSG00000255931	0	1	5	1	9	16	24	27	16	85	83	72	78	85	131
ENSG00000255946	98	107	36	44	51	60	51	71	33	36	32	21	7	15	40
ENSG00000256001	134	175	113	108	101	263	153	160	75	61	100	54	53	89	86
ENSG00000256028	344	227	335	558	436	317	398	513	232	283	326	275	107	174	175
ENSG00000256029	18	6	46	10	48	27	16	31	37	22	136	30	3	13	13
ENSG00000256064	87	33	57	79	85	166	78	76	42	91	61	89	37	51	33
ENSG00000256101	38	7	4	20	12	15	20	31	11	11	20	31	11	2	10
ENSG00000256116	90	13	45	86	78	37	41	53	37	19	19	7	10	16	3
ENSG00000256146	45	23	24	17	29	19	13	44	3	21	12	25	20	18	22
ENSG00000256196	151	94	123	128	124	117	225	160	112	542	536	425	366	532	670
ENSG00000256206	80	14	31	98	39	28	116	82	51	125	137	147	100	104	144
ENSG00000256218	677	953	407	744	641	914	700	517	264	424	370	450	275	324	418
ENSG00000256341	28	33	24	21	14	26	31	30	10	10	12	13	13	4	10
ENSG00000256349	0	0	30	0	0	0	0	0	0	0	60	0	24	0	0
ENSG00000256389	40	22	30	26	20	77	36	19	16	21	29	42	23	11	30
ENSG00000256417	84	43	46	65	60	48	137	88	47	59	139	103	57	102	102
ENSG00000256443	1138	1180	756	840	688	1055	905	761	342	242	219	243	131	133	168
ENSG00000256484	39	12	12	16	34	11	20	12	22	2	4	3	0	1	2
ENSG00000256500	555	184	171	572	364	325	90	407	275	95	5	66	17	12	139
ENSG00000256533	82	165	69	96	74	76	63	53	49	64	55	37	42	31	62
ENSG00000256538	31	17	14	14	13	25	17	26	6	6	11	6	11	18	15
ENSG00000256552	29	12	14	34	44	29	24	49	26	92	83	81	52	52	102
ENSG00000256566	18	0	0	23	23	42	66	38	68	70	179	138	105	89	152
ENSG00000256588	84	13	44	26	39	103	78	14	27	28	25	29	21	19	23
ENSG00000256591	2238	400	1485	1495	2001	1522	746	1473	1693	1100	1991	1318	985	754	1576
ENSG00000256596	183	73	72	133	89	98	93	84	72	53	42	66	17	40	34
ENSG00000256625	47	16	23	35	26	36	37	21	30	36	22	55	12	33	10
ENSG00000256646	64	40	56	173	53	124	98	127	57	58	319	44	21	466	52
ENSG00000256651	55	68	21	33	62	43	43	49	14	33	30	45	16	37	20
ENSG00000256654	114	6	14	19	22	37	141	106	47	218	171	161	146	134	186
ENSG00000256664	118	84	84	119	120	60	41	79	0	0	0	0	0	0	0
ENSG00000256682	136	135	83	72	58	226	108	66	44	57	57	77	61	59	77
ENSG00000256705	18	26	20	18	31	15	24	22	5	5	8	7	4	4	20
ENSG00000256712	37	22	14	29	18	38	27	16	10	17	16	25	27	19	13
ENSG00000256824	90	0	0	0	6	74	114	4	7	0	0	2	0	3	0
ENSG00000256894	33	39	13	16	24	21	19	55	43	72	117	89	53	90	111
ENSG00000256955	4	0	1	0	1	1	5	15	7	99	51	83	76	55	71
ENSG00000256966	14	42	35	57	22	9	31	2	20	13	23	24	8	4	35
ENSG00000256967	70	15	57	50	40	43	54	95	53	60	103	72	74	109	102
ENSG00000256973	171	168	64	163	142	141	134	134	63	42	41	43	14	14	21
ENSG00000256981	138	204	102	149	101	174	140	121	45	85	63	130	72	107	72
ENSG00000256984	27	5	9	6	13	35	24	11	17	30	28	16	22	38	35
ENSG00000257027	525	576	356	521	387	504	553	377	289	179	128	113	69	93	188
ENSG00000257060	296	251	249	239	186	301	269	194	107	153	152	121	107	85	115
ENSG00000257083	38	57	35	31	20	69	59	54	23	18	28	49	35	23	32
ENSG00000257086	114	67	111	94	83	81	50	57	50	49	25	29	32	13	11
ENSG00000257176	324	188	168	248	248	237	485	396	271	677	623	520	193	266	316
ENSG00000257225	111	83	72	100	94	67	133	77	61	105	111	96	28	69	67
ENSG00000257252	31	10	18	21	17	21	11	23	20	33	28	32	22	18	16
ENSG00000257272	31	25	15	40	25	29	15	18	23	3	3	4	0	12	4
ENSG00000257275	26	23	18	20	97	27	103	58	7	21	18	28	19	9	97
ENSG00000257277	27	50	14	31	40	39	23	40	15	23	21	16	19	12	19
ENSG00000257279	207	161	119	171	151	224	175	111	100	90	100	121	77	108	79
ENSG00000257294	226	234	194	230	204	232	178	130	87	94	104	164	55	63	70
ENSG00000257298	162	142	121	157	103	158	174	164	59	37	86	123	55	59	74
ENSG00000257366	39	0	0	0	42	0	54	0	0	0	0	29	23	28	0
ENSG00000257379	221	90	109	80	293	208	246	410	230	163	152	128	203	267	207
ENSG00000257390	3	0	19	16	9	7	26	21	12	31	44	45	39	42	25
ENSG00000257391	78	44	44	36	51	85	33	48	35	30	51	53	39	25	43
ENSG00000257398	58	83	26	34	23	78	55	38	23	15	26	17	5	9	12
ENSG00000257411	0	0	0	0	9	0	0	0	221	0	40	0	31	0	0
ENSG00000257452	35	93	48	95	35	87	82	50	35	27	38	39	24	22	9
ENSG00000257475	201	66	169	165	146	188	134	139	145	107	131	92	39	65	64
ENSG00000257509	61	56	28	60	19	73	29	42	23	20	10	30	10	9	16
ENSG00000257511	46	56	41	31	21	19	77	37	24	74	98	77	67	66	71
ENSG00000257512	78	53	43	43	65	56	72	37	23	36	46	66	30	21	22
ENSG00000257524	1837	1788	1407	2357	2077	1537	1663	1333	1061	1006	1281	800	664	774	948
ENSG00000257526	53	30	24	35	63	34	37	38	27	35	12	16	4	26	25
ENSG00000257545	157	95	69	120	92	86	82	154	75	43	76	72	30	23	11
ENSG00000257550	0	0	0	0	1	0	3	0	0	17	1	3	6	15	9
ENSG00000257607	30	27	21	9	25	35	32	19	13	28	31	34	18	42	25
ENSG00000257657	76	57	90	157	67	113	98	123	65	88	129	126	69	132	146
ENSG00000257680	134	125	60	115	71	212	145	119	40	89	105	104	94	104	151
ENSG00000257711	405	243	238	364	234	545	190	379	79	128	61	94	47	48	46
ENSG00000257740	118	81	94	88	84	91	82	78	61	45	67	73	35	46	26
ENSG00000257752	42	30	10	42	47	69	33	30	10	28	23	39	15	5	10
ENSG00000257761	6	10	5	15	10	12	37	22	32	54	47	47	25	39	54
ENSG00000257764	18	38	14	5	22	33	31	36	12	7	14	7	11	14	15
ENSG00000257767	550	304	537	513	427	320	511	482	488	374	244	274	135	175	177
ENSG00000257835	84	102	38	82	50	138	130	83	42	86	52	65	81	80	82
ENSG00000257880	45	56	28	60	62	78	47	40	17	20	15	32	17	13	32
ENSG00000257894	715	588	424	594	546	644	725	566	263	339	411	464	327	309	513
ENSG00000257918	48	86	48	99	55	89	34	28	43	16	18	15	17	14	11
ENSG00000257921	270	27	125	104	37	100	0	18	200	25	4	0	29	5	0
ENSG00000257940	19	2	19	0	15	40	27	13	6	16	24	3	10	9	18
ENSG00000257954	44	51	21	28	28	42	25	35	23	11	18	12	16	13	16
ENSG00000257989	19	41	15	25	39	27	36	13	16	6	14	2	23	11	20
ENSG00000258010	0	0	0	0	0	1	8	2	1	4	42	7	10	53	15
ENSG00000258035	59	27	39	72	159	43	47	25	33	9	26	4	66	3	46
ENSG00000258050	26	38	14	38	14	18	52	23	11	14	2	25	14	5	18
ENSG00000258053	71	44	56	61	48	83	40	47	33	37	42	12	18	31	18
ENSG00000258072	337	301	183	264	375	283	248	231	195	82	72	66	31	31	46
ENSG00000258081	133	134	37	47	119	130	74	84	57	56	74	52	78	26	63
ENSG00000258168	216	72	69	61	84	214	62	71	69	49	43	51	35	28	81
ENSG00000258170	97	37	49	59	50	88	64	90	45	42	58	57	42	35	33
ENSG00000258185	84	72	65	58	37	40	31	38	30	9	18	13	13	14	15
ENSG00000258210	175	67	61	74	109	93	73	103	59	55	67	35	42	39	34
ENSG00000258225	35	216	0	129	0	145	211	131	0	0	22	0	119	54	0
ENSG00000258230	38	42	13	39	33	56	44	33	18	39	38	3	28	9	3
ENSG00000258231	27	16	1	42	9	13	14	25	7	3	8	10	5	9	0
ENSG00000258256	109	94	82	99	106	99	97	115	46	47	79	109	56	50	86
ENSG00000258311	752	766	595	659	608	616	817	561	488	475	495	453	322	390	443
ENSG00000258337	36	0	9	17	13	18	14	15	2	13	16	9	8	22	4
ENSG00000258342	68	34	42	57	64	73	66	37	31	50	31	72	57	33	48
ENSG00000258354	37	47	58	73	0	51	0	65	30	21	28	0	0	0	44
ENSG00000258365	15	50	26	26	10	27	40	23	10	36	16	26	10	16	31
ENSG00000258375	106	83	46	76	54	89	55	61	23	33	21	32	26	35	40
ENSG00000258377	55	49	39	63	41	52	56	41	38	24	31	23	16	12	22
ENSG00000258385	48	89	40	47	27	100	41	56	16	47	40	44	33	60	38
ENSG00000258410	346	170	246	387	229	310	245	260	173	152	133	184	88	95	80
ENSG00000258422	103	134	61	105	70	149	107	95	42	45	67	53	40	33	42
ENSG00000258454	18	8	8	36	19	30	3	26	13	49	33	29	26	30	56
ENSG00000258461	100	183	105	121	125	157	121	133	60	48	83	84	40	65	102
ENSG00000258465	3	15	15	18	5	16	8	44	0	44	37	57	12	16	27
ENSG00000258466	14	6	26	17	21	20	26	9	17	15	21	20	17	11	40
ENSG00000258507	33	15	13	14	41	29	32	24	11	20	22	31	31	32	16
ENSG00000258520	114	145	98	107	81	74	94	84	73	60	45	28	24	19	33
ENSG00000258525	151	103	76	138	54	115	77	50	35	49	54	24	6	16	22
ENSG00000258526	2185	1986	1400	1731	1738	2302	1964	1698	1064	1120	1174	997	864	991	1311
ENSG00000258535	287	203	106	225	194	229	182	164	122	54	51	79	43	67	56
ENSG00000258539	269	120	121	153	202	201	165	188	93	133	151	108	91	94	82
ENSG00000258559	842	839	582	824	737	730	886	754	352	361	339	378	186	178	325
ENSG00000258561	254	178	178	224	201	168	231	185	103	89	60	155	45	118	72
ENSG00000258593	43	44	26	45	33	46	59	49	17	19	35	30	16	22	32
ENSG00000258603	120	188	121	255	141	187	142	156	71	160	178	130	146	171	245
ENSG00000258610	370	0	187	117	276	350	66	150	143	113	84	59	78	58	0
ENSG00000258620	62	21	14	29	34	81	65	43	20	17	33	25	61	29	22
ENSG00000258634	3534	2921	2078	2555	2257	1945	2658	2400	1903	1605	1612	1309	917	982	1526
ENSG00000258653	281	349	248	378	368	236	423	384	304	620	572	404	257	212	520
ENSG00000258670	70	75	58	72	53	105	89	83	36	47	72	75	51	33	37
ENSG00000258674	113	47	133	176	185	120	304	278	98	154	142	104	98	148	116
ENSG00000258677	230	318	167	315	341	335	269	340	246	379	398	154	151	150	159
ENSG00000258679	309	260	182	261	216	261	246	268	165	246	191	150	138	165	180
ENSG00000258682	23	53	14	22	27	56	32	32	24	10	25	5	3	5	10
ENSG00000258695	23	22	7	25	23	27	15	23	21	23	8	21	13	11	6
ENSG00000258702	324	222	279	262	233	275	303	252	109	142	109	86	89	72	130
ENSG00000258711	223	176	172	130	181	152	160	228	122	162	163	162	118	131	117
ENSG00000258728	1232	1002	1063	1212	1347	1217	1741	1369	951	630	701	652	319	403	441
ENSG00000258744	465	453	298	445	374	334	241	242	311	137	91	79	76	56	113
ENSG00000258752	262	205	218	355	290	292	240	196	237	215	168	86	54	22	55
ENSG00000258765	165	95	95	117	105	167	140	113	93	54	97	101	78	61	86
ENSG00000258768	1445	1410	823	1187	926	962	924	742	587	310	370	323	216	264	325
ENSG00000258782	81	20	38	30	39	27	16	37	20	17	34	56	0	32	0
ENSG00000258789	190	144	177	171	222	191	202	193	148	137	179	133	82	94	150
ENSG00000258790	1074	1931	784	1478	1419	1280	1054	747	534	258	487	336	143	138	145
ENSG00000258792	78	77	31	51	32	81	58	46	36	28	37	27	39	35	44
ENSG00000258807	95	42	56	59	79	90	86	90	37	45	45	41	25	47	49
ENSG00000258824	132	96	134	225	158	226	149	133	114	81	96	62	28	25	82
ENSG00000258868	2	6	2	0	7	0	9	14	5	6	7	10	7	5	26
ENSG00000258875	71	97	52	90	99	90	115	83	46	86	96	140	85	39	116
ENSG00000258891	163	162	77	119	94	190	155	141	88	125	123	105	186	98	142
ENSG00000258904	34	30	14	29	29	43	29	41	15	21	44	19	24	15	23
ENSG00000258927	4	0	0	0	0	0	1	0	0	0	1	0	0	2	0
ENSG00000258938	503	205	245	238	267	307	241	217	178	160	168	166	140	162	141
ENSG00000258964	62	101	37	103	67	55	96	69	0	196	166	118	105	54	111
ENSG00000258982	34	3	5	18	19	20	6	15	6	1	3	4	2	2	0
ENSG00000259001	15663	23458	19042	30429	13733	14648	18611	14710	7372	8135	7512	11407	5593	4412	10410
ENSG00000259006	48	60	38	67	17	37	48	36	31	37	27	18	41	61	64
ENSG00000259017	103	72	84	124	91	85	58	84	61	100	109	102	40	50	50
ENSG00000259033	19	17	10	27	16	19	19	28	31	45	49	48	49	40	106
ENSG00000259039	20	36	24	25	30	18	46	18	25	22	43	18	24	15	39
ENSG00000259048	16	32	11	14	19	28	21	29	9	10	17	19	11	18	16
ENSG00000259049	35	26	25	36	21	28	11	28	15	3	14	5	8	15	34
ENSG00000259066	17	8	21	17	34	11	37	33	29	18	2	11	1	16	14
ENSG00000259080	34	14	5	0	6	18	42	15	24	97	119	87	56	81	72
ENSG00000259081	17	14	7	21	23	18	35	21	12	29	50	56	25	31	40
ENSG00000259084	0	103	0	0	56	63	0	0	0	0	0	0	0	0	0
ENSG00000259106	70	39	52	55	71	87	99	58	7	24	45	40	35	24	51
ENSG00000259175	168	165	111	174	71	139	197	140	58	61	79	93	71	79	86
ENSG00000259199	31	20	30	42	16	19	52	16	19	30	16	27	19	32	29
ENSG00000259200	340	282	145	272	214	183	150	138	183	62	56	59	28	38	60
ENSG00000259203	5076	2813	3669	3430	3028	3055	2855	2742	2251	1958	1765	1710	1056	1283	1501
ENSG00000259209	63	58	28	77	41	53	51	31	34	46	37	46	40	25	23
ENSG00000259219	78	50	50	97	73	77	115	96	40	57	45	103	44	36	88
ENSG00000259221	19	78	31	18	25	42	32	20	12	29	17	91	12	7	17
ENSG00000259232	24	24	9	21	12	20	26	16	4	26	25	28	14	15	26
ENSG00000259244	158	86	96	104	148	129	151	155	107	81	76	72	68	46	58
ENSG00000259255	162	181	79	131	104	86	66	57	79	45	36	25	27	19	16
ENSG00000259257	11	37	17	13	6	17	16	22	21	12	5	8	12	5	2
ENSG00000259287	68	59	38	90	70	101	102	85	26	33	43	37	20	15	22
ENSG00000259316	159	37	68	20	67	53	14	59	9	12	8	58	10	7	0
ENSG00000259326	284	188	131	202	176	168	156	153	101	84	63	96	57	41	38
ENSG00000259327	67	32	44	60	38	78	47	38	12	32	23	61	30	12	42
ENSG00000259342	442	544	245	344	354	486	323	284	167	177	187	212	132	151	116
ENSG00000259345	598	575	319	578	410	578	565	508	294	412	406	412	309	310	339
ENSG00000259362	96	46	27	47	30	51	52	58	36	34	46	35	29	20	25
ENSG00000259363	1949	1399	1059	1412	1400	1770	1730	1428	880	1015	894	812	616	563	830
ENSG00000259366	1439	1126	741	835	836	704	869	811	545	574	603	470	330	384	637
ENSG00000259370	57	128	64	116	66	66	89	99	40	79	48	73	50	38	123
ENSG00000259377	45	24	40	30	25	39	43	53	31	18	16	23	9	5	17
ENSG00000259398	25	1	21	19	18	19	31	17	13	27	26	25	5	3	5
ENSG00000259402	32	56	28	40	42	54	69	33	28	19	16	28	15	4	26
ENSG00000259407	27	37	6	31	22	37	30	19	14	33	40	37	9	12	13
ENSG00000259408	138	91	76	166	117	92	86	98	40	60	57	44	28	16	48
ENSG00000259420	11	5	3	0	7	5	9	11	12	14	43	33	25	31	15
ENSG00000259478	30	12	14	24	11	41	37	33	7	31	21	18	12	14	24
ENSG00000259502	34	17	26	21	28	27	8	19	29	27	15	18	6	2	14
ENSG00000259522	523	532	350	508	420	220	618	533	512	318	641	404	224	418	408
ENSG00000259523	35	32	29	54	56	84	51	56	21	17	28	34	20	18	30
ENSG00000259529	844	253	419	550	545	607	744	527	548	628	858	631	357	438	428
ENSG00000259539	628	579	432	455	414	601	467	443	264	358	363	360	169	255	223
ENSG00000259548	36	32	19	30	23	28	18	16	24	24	9	10	3	10	0
ENSG00000259553	432	304	313	369	368	376	331	225	233	136	128	79	75	52	190
ENSG00000259554	245	211	98	235	254	312	167	221	156	84	120	111	49	53	58
ENSG00000259555	55	37	19	33	28	46	36	32	16	31	39	29	18	13	12
ENSG00000259556	46	24	19	42	17	32	41	32	16	41	34	33	28	19	26
ENSG00000259562	111	98	79	140	113	138	130	119	56	88	113	97	63	38	65
ENSG00000259563	64	41	21	42	47	43	27	39	23	19	20	24	23	11	73
ENSG00000259609	25	37	17	23	18	40	44	27	27	22	15	15	12	7	13
ENSG00000259616	49	89	32	47	43	51	69	29	39	43	36	35	13	24	5
ENSG00000259619	40	43	19	27	33	33	43	34	15	23	23	35	11	13	21
ENSG00000259623	1685	1439	1278	2011	1302	1043	1348	1092	900	1064	1026	1055	631	573	1128
ENSG00000259635	43	3	30	54	42	55	33	44	14	37	24	37	42	16	48
ENSG00000259639	130	45	47	37	41	88	56	40	44	39	40	45	10	32	14
ENSG00000259644	67	50	39	86	50	71	74	66	29	26	37	47	18	31	30
ENSG00000259648	84	88	44	74	64	40	68	53	58	25	35	15	13	15	15
ENSG00000259659	54	42	21	79	34	43	33	40	20	30	43	25	12	7	24
ENSG00000259690	120	126	41	60	44	65	53	53	14	23	17	9	13	25	23
ENSG00000259692	1729	1713	1182	1601	1562	1455	1691	1474	1193	1167	1128	1029	600	645	832
ENSG00000259697	192	272	126	187	132	204	202	189	81	132	122	148	80	103	132
ENSG00000259707	37	19	25	11	21	49	22	25	11	11	12	21	3	5	0
ENSG00000259723	53	40	30	27	31	33	41	46	24	42	38	28	11	12	19
ENSG00000259735	10	40	29	50	32	61	55	23	24	42	41	20	33	15	21
ENSG00000259740	117	103	52	63	83	137	92	68	30	18	37	41	13	6	16
ENSG00000259744	126	87	44	72	79	104	100	84	53	51	46	67	24	40	26
ENSG00000259773	62	74	35	24	54	45	25	43	13	18	36	33	37	36	9
ENSG00000259774	177	115	111	99	109	129	122	133	94	51	56	46	25	32	34
ENSG00000259776	35	32	38	36	26	33	42	41	11	13	18	27	13	6	22
ENSG00000259782	69	118	56	37	60	94	52	45	22	40	50	50	30	20	38
ENSG00000259793	145	60	117	142	129	175	118	122	65	75	141	100	64	83	64
ENSG00000259805	90	38	47	53	61	49	63	47	27	36	40	86	27	37	28
ENSG00000259810	16	9	11	31	20	20	29	23	20	8	19	9	20	14	17
ENSG00000259865	268	32	140	224	236	246	168	146	115	116	69	32	24	61	73
ENSG00000259868	91	117	67	102	71	157	149	98	87	186	141	184	109	107	163
ENSG00000259869	327	173	219	218	212	140	175	148	168	85	113	77	39	52	96
ENSG00000259881	12	0	0	0	1	0	0	0	0	2	21	1	4	1	1
ENSG00000259891	931	680	575	757	681	601	884	706	563	489	481	452	260	301	295
ENSG00000259915	78	66	46	49	22	76	58	46	13	25	35	34	20	24	24
ENSG00000259920	64	75	36	71	34	51	55	53	22	43	29	32	7	22	23
ENSG00000259921	215	147	119	135	161	175	187	182	73	82	112	107	56	40	104
ENSG00000259924	60	37	40	71	51	73	58	57	18	24	56	34	80	64	89
ENSG00000259929	40	22	9	24	11	34	24	10	5	14	4	8	9	4	19
ENSG00000259932	54	20	48	76	49	42	61	54	40	41	52	52	38	18	23
ENSG00000259940	64	28	48	51	59	62	35	25	30	24	12	33	14	28	20
ENSG00000259941	21	1	21	39	19	25	11	14	11	13	6	9	4	12	12
ENSG00000259946	382	550	215	315	224	514	333	240	99	127	131	130	64	40	97
ENSG00000259959	2687	2215	1574	2277	1787	1622	1714	1679	1373	957	1030	851	394	446	684
ENSG00000259969	835	613	552	632	624	393	355	305	329	50	49	51	19	40	45
ENSG00000259972	976	685	698	995	851	1010	965	968	472	612	595	534	323	359	478
ENSG00000259976	1867	2484	479	1163	1672	1287	1047	829	699	568	859	592	376	0	736
ENSG00000259977	12	0	5	0	14	11	21	14	15	47	55	57	55	51	73
ENSG00000259985	480	409	262	440	298	372	281	275	241	119	133	110	60	63	120
ENSG00000259994	2774	2462	1694	2200	2104	2027	1841	1643	1249	824	878	772	442	447	668
ENSG00000260000	392	200	221	386	407	395	334	349	301	113	92	96	40	52	61
ENSG00000260007	88	52	47	107	33	83	97	63	72	118	125	50	59	45	37
ENSG00000260008	165	180	77	100	108	187	140	138	67	104	73	103	38	39	26
ENSG00000260011	37	33	19	18	27	22	18	16	20	24	14	23	4	0	6
ENSG00000260038	69	39	35	77	53	49	44	49	37	31	23	23	28	23	25
ENSG00000260059	99	60	79	82	64	66	62	34	35	53	26	54	47	49	39
ENSG00000260060	36	43	53	76	78	63	55	53	24	18	17	29	16	15	18
ENSG00000260063	95	109	71	105	109	97	50	70	40	42	32	41	5	16	16
ENSG00000260070	227	156	81	90	141	147	130	98	55	83	116	129	81	72	124
ENSG00000260071	40	7	3	41	28	16	14	28	13	18	17	19	14	23	28
ENSG00000260072	409	465	206	333	272	395	296	285	167	149	181	223	116	133	121
ENSG00000260077	901	872	679	757	630	491	610	524	450	543	577	428	296	351	541
ENSG00000260086	93	90	78	109	93	106	73	88	60	53	72	73	40	31	36
ENSG00000260092	27	34	25	39	15	61	16	39	58	12	29	23	7	20	26
ENSG00000260103	354	142	195	246	245	281	284	275	152	117	187	187	88	102	141
ENSG00000260118	163	102	68	95	107	109	73	43	34	14	22	18	12	6	4
ENSG00000260120	75	75	64	43	59	92	103	95	32	60	62	51	44	28	49
ENSG00000260121	165	97	101	120	159	97	98	96	50	47	53	41	56	49	53
ENSG00000260126	224	220	122	128	161	300	222	195	63	171	96	122	124	135	170
ENSG00000260132	56	23	24	39	22	57	46	18	32	10	11	6	3	14	1
ENSG00000260136	80	123	72	104	75	48	109	90	62	76	108	77	52	46	58
ENSG00000260142	419	358	297	497	400	593	460	318	238	137	152	162	41	59	68
ENSG00000260160	172	112	71	117	89	119	159	149	107	146	146	206	103	81	108
ENSG00000260163	558	446	339	465	367	470	342	319	199	187	196	150	117	134	197
ENSG00000260170	5	0	0	0	0	18	12	0	10	0	27	0	4	0	0
ENSG00000260179	50	49	36	64	35	23	36	69	22	19	40	29	41	28	39
ENSG00000260190	62	104	59	100	61	56	86	34	23	50	44	60	61	99	75
ENSG00000260196	1700	1978	1183	2234	1787	1784	1200	1055	876	322	292	362	272	250	526
ENSG00000260197	498	422	253	338	326	370	360	281	241	241	223	208	119	105	147
ENSG00000260198	441	344	301	303	303	509	335	312	78	140	120	115	130	123	185
ENSG00000260209	142	199	101	118	146	117	118	81	60	43	29	30	23	17	16
ENSG00000260211	93	142	93	84	83	92	111	95	68	48	49	29	25	32	30
ENSG00000260235	281	254	167	185	161	285	223	189	117	111	181	151	85	134	124
ENSG00000260244	221	0	155	213	239	206	131	0	125	0	0	87	0	0	0
ENSG00000260249	135	109	76	101	89	62	104	83	43	85	99	88	75	68	64
ENSG00000260257	10596	9997	6522	8788	6711	5741	5724	5074	5124	2061	2098	1797	863	856	1243
ENSG00000260267	946	708	577	744	678	741	689	660	524	247	289	309	183	215	289
ENSG00000260269	63	98	30	71	53	37	36	22	33	20	22	6	18	17	14
ENSG00000260271	47	19	25	44	47	23	62	55	49	29	67	21	27	11	24
ENSG00000260272	0	20	0	36	3	7	22	3	3	6	23	0	16	19	35
ENSG00000260274	97	43	53	97	60	73	60	75	49	33	12	19	11	8	27
ENSG00000260279	72	90	25	39	17	45	23	32	50	24	21	11	5	44	18
ENSG00000260288	415	315	336	358	274	440	368	355	118	273	216	290	146	169	240
ENSG00000260289	52	38	27	52	44	40	34	30	12	37	50	22	18	13	17
ENSG00000260293	4814	3815	3116	3913	3333	2953	3195	2793	2648	1613	1586	1405	923	869	1304
ENSG00000260296	856	662	466	493	551	524	399	407	427	233	251	223	142	84	130
ENSG00000260306	557	499	373	534	364	472	645	558	387	604	729	686	398	369	732
ENSG00000260316	266	284	185	235	223	282	278	253	96	172	189	182	111	144	224
ENSG00000260331	73	61	48	51	34	46	34	41	41	40	25	11	25	11	21
ENSG00000260337	18	78	19	13	8	10	8	24	80	77	24	92	20	20	70
ENSG00000260360	126	96	101	160	126	160	108	112	67	61	87	91	63	47	83
ENSG00000260361	73	61	39	44	60	52	67	50	25	41	25	27	29	27	14
ENSG00000260366	13	5	9	10	13	19	27	31	19	148	96	113	102	123	73
ENSG00000260368	86	58	46	103	47	90	51	57	30	40	56	44	22	49	51
ENSG00000260369	54	16	32	104	55	37	40	44	22	11	17	25	37	53	66
ENSG00000260370	243	202	100	170	184	301	142	149	87	80	126	130	108	106	125
ENSG00000260391	1515	914	870	963	595	521	711	485	579	327	250	355	135	120	213
ENSG00000260392	6	0	0	5	10	0	11	7	2	16	34	16	7	19	23
ENSG00000260398	4041	4385	2794	3359	2589	2593	2318	1963	1859	1164	905	917	378	419	686
ENSG00000260400	2580	2452	1665	2118	1709	1629	1401	1232	951	485	375	370	243	194	374
ENSG00000260409	13	26	21	23	0	50	42	41	0	0	10	7	21	23	20
ENSG00000260412	355	0	342	0	143	0	317	113	0	0	83	0	0	0	0
ENSG00000260417	295	205	136	179	177	371	174	215	73	79	70	95	53	69	69
ENSG00000260418	49	38	47	52	56	37	93	70	57	106	89	91	67	45	94
ENSG00000260460	147	257	118	134	125	141	155	107	84	90	92	57	64	60	92
ENSG00000260464	1551	1305	843	1291	1112	913	945	825	786	370	396	361	135	157	307
ENSG00000260473	24	50	37	47	20	54	52	44	13	29	31	49	29	21	17
ENSG00000260495	198	205	115	243	172	207	242	203	90	97	103	96	51	95	99
ENSG00000260498	18	5	5	5	12	21	49	43	29	74	60	59	46	44	65
ENSG00000260505	42	22	2	14	14	82	22	21	6	4	15	11	22	19	16
ENSG00000260507	70	34	47	53	40	51	68	65	25	95	81	90	97	108	69
ENSG00000260509	28	20	25	47	40	37	33	23	8	17	10	3	10	14	12
ENSG00000260515	16	20	0	0	0	0	33	23	0	17	13	55	19	18	0
ENSG00000260532	200	92	67	102	142	121	122	114	66	27	46	27	8	26	20
ENSG00000260534	617	915	448	492	349	139	234	139	210	0	0	0	0	0	0
ENSG00000260537	0	0	0	0	0	0	0	0	0	0	0	0	0	0	0
ENSG00000260563	448	435	266	359	301	268	312	229	314	172	185	197	119	172	201
ENSG00000260569	47	33	18	40	12	30	39	47	20	16	16	22	9	12	22
ENSG00000260573	12	0	2	12	10	19	32	4	5	5	7	12	5	11	9
ENSG00000260578	76	77	34	41	34	60	96	70	36	186	170	268	71	81	126
ENSG00000260580	14	23	13	10	29	22	59	70	20	19	46	67	43	15	75
ENSG00000260581	13	33	6	38	17	4	31	40	25	52	79	63	61	46	82
ENSG00000260583	117	53	68	107	138	125	70	76	103	25	56	41	31	36	17
ENSG00000260588	190	152	120	119	149	161	176	165	69	65	48	78	54	65	62
ENSG00000260592	27	22	9	19	45	27	49	23	22	2	9	22	9	10	8
ENSG00000260600	113	111	78	86	54	160	98	83	20	26	42	11	11	20	41
ENSG00000260604	37	62	19	29	30	29	36	27	11	14	15	2	15	21	6
ENSG00000260613	2	0	2	11	5	8	2	14	12	40	42	43	39	30	80
ENSG00000260619	19	31	11	20	14	24	31	13	13	16	7	16	13	1	4
ENSG00000260626	798	826	561	619	689	1032	667	527	358	355	336	438	237	261	222
ENSG00000260633	25	47	19	46	12	24	13	20	22	23	28	16	22	42	50
ENSG00000260634	245	301	115	285	167	158	195	191	157	118	89	81	73	51	103
ENSG00000260643	1469	774	732	983	805	820	799	876	719	372	507	377	282	303	372
ENSG00000260645	106	46	41	51	53	67	83	73	39	91	46	98	44	39	62
ENSG00000260646	7	22	3	3	13	36	37	26	10	13	5	31	7	8	4
ENSG00000260647	71	45	48	64	58	42	55	90	61	37	44	23	25	23	60
ENSG00000260648	55	48	28	63	72	76	84	31	31	17	7	16	12	2	7
ENSG00000260658	178	156	75	147	175	159	91	124	87	34	21	13	15	15	3
ENSG00000260669	301	223	235	263	232	168	243	219	138	158	165	138	77	115	135
ENSG00000260672	53	62	42	64	40	76	55	55	13	65	50	75	57	40	63
ENSG00000260693	55	17	39	37	52	51	29	22	63	17	24	3	3	18	10
ENSG00000260695	58	30	29	56	53	35	43	30	26	13	6	17	8	7	32
ENSG00000260698	318	188	167	166	215	186	146	137	113	111	68	89	40	48	49
ENSG00000260701	134	79	47	87	112	111	86	67	26	105	92	65	45	33	109
ENSG00000260714	105	67	74	77	92	77	96	84	39	54	52	45	44	45	62
ENSG00000260719	214	277	171	268	188	201	226	147	97	132	136	107	103	94	145
ENSG00000260729	478	263	327	245	448	368	552	482	347	256	237	258	101	139	241
ENSG00000260735	229	135	147	203	162	156	306	226	106	221	247	205	124	144	238
ENSG00000260740	8	0	4	9	18	2	19	11	24	29	45	18	18	26	43
ENSG00000260743	400	268	264	406	394	321	281	266	236	252	187	232	114	147	226
ENSG00000260750	213	266	110	206	155	250	234	163	115	545	575	564	272	349	580
ENSG00000260751	94	127	112	123	93	125	149	152	60	99	124	160	77	92	82
ENSG00000260772	1346	2129	1202	1884	1181	1288	1210	1136	1045	2650	1779	1883	1304	1437	2553
ENSG00000260774	250	245	201	171	195	202	280	276	108	124	107	108	81	84	163
ENSG00000260777	217	241	95	120	165	165	207	111	86	160	181	142	153	149	194
ENSG00000260793	201	301	169	219	217	192	214	173	116	41	66	40	13	19	95
ENSG00000260805	167	49	79	86	69	72	92	99	79	103	124	45	66	62	77
ENSG00000260816	73	58	21	94	37	112	59	54	16	50	55	65	60	56	81
ENSG00000260834	168	119	139	133	83	151	178	133	66	79	72	91	66	74	89
ENSG00000260836	76	210	0	205	150	223	115	0	210	998	787	524	414	495	1116
ENSG00000260838	4759	3881	3138	2941	2853	2581	2517	2383	2279	1364	1565	1206	580	638	795
ENSG00000260850	137	140	106	106	94	81	77	89	71	81	40	42	42	36	45
ENSG00000260851	80	33	14	25	54	70	18	54	55	23	14	13	12	18	33
ENSG00000260855	2168	1796	1245	1783	1452	1417	1333	1069	952	476	436	430	185	153	312
ENSG00000260862	71	35	32	60	31	61	65	49	16	21	24	35	54	27	48
ENSG00000260871	100	55	61	31	46	41	47	69	61	21	37	48	13	7	15
ENSG00000260874	74	8	10	68	42	37	32	18	47	20	7	15	11	12	13
ENSG00000260879	57	0	53	48	39	18	84	40	20	0	0	0	0	0	12
ENSG00000260882	45	23	43	32	40	38	70	43	26	42	73	78	34	29	55
ENSG00000260899	14	0	0	17	13	8	32	3	10	36	18	10	34	25	0
ENSG00000260907	18	21	17	43	23	39	36	19	16	7	7	9	0	0	5
ENSG00000260912	782	843	629	733	699	567	501	481	400	294	351	269	116	162	208
ENSG00000260914	4117	1740	2135	3118	2846	2339	2493	2533	2397	1308	1483	1293	848	1118	898
ENSG00000260917	4417	3452	2328	2967	2710	2737	2365	2245	2205	1345	1172	1183	712	790	954
ENSG00000260918	7199	7977	5023	6716	5107	4350	4022	3331	3178	1440	1332	1378	606	680	1423
ENSG00000260919	30	6	23	16	20	39	14	12	17	4	7	0	8	22	4
ENSG00000260920	3198	3063	2248	3629	2541	2425	3003	2439	2091	3813	3806	3208	1467	1741	2734
ENSG00000260922	15	7	20	24	22	16	39	19	31	44	47	49	74	49	65
ENSG00000260927	169	163	119	129	102	108	102	89	88	24	52	42	20	30	26
ENSG00000260947	1888	1717	1342	1497	1327	1138	1246	984	993	449	469	302	159	199	319
ENSG00000260948	1687	1426	1045	1509	1270	1776	1600	1384	781	809	879	951	605	609	963
ENSG00000260949	283	297	242	540	302	336	923	811	451	606	624	609	319	366	395
ENSG00000260975	309	299	245	233	230	314	295	251	171	176	198	168	128	170	233
ENSG00000260986	237	124	139	217	176	275	171	113	55	60	48	77	53	41	40
ENSG00000261003	206	127	109	121	91	145	125	107	77	77	82	100	43	69	82
ENSG00000261019	357	385	169	303	316	242	218	197	164	199	147	136	55	91	116
ENSG00000261026	1	0	0	0	0	0	0	2	0	7	7	6	21	33	55
ENSG00000261028	104	61	64	71	63	63	53	78	42	31	34	55	17	27	32
ENSG00000261037	70	105	70	49	56	24	73	33	40	129	129	100	110	87	199
ENSG00000261043	54	86	24	76	66	47	75	46	52	76	44	55	20	29	58
ENSG00000261051	30	22	25	42	23	38	25	16	12	10	10	24	6	7	19
ENSG00000261056	248	257	128	254	222	345	266	228	132	123	142	146	90	77	155
ENSG00000261061	46	46	0	68	0	51	0	0	0	0	0	0	0	0	56
ENSG00000261067	225	39	141	99	170	134	188	201	125	82	81	63	82	69	84
ENSG00000261069	2810	1918	1713	2447	2301	2041	2754	2768	1519	1752	1932	1930	1335	1382	1731
ENSG00000261071	323	244	184	307	312	226	211	172	155	60	100	49	40	39	62
ENSG00000261072	78	111	43	59	47	106	52	52	39	24	8	32	27	25	53
ENSG00000261079	48	32	20	55	74	63	61	70	21	17	47	20	48	43	62
ENSG00000261090	46	33	44	34	41	31	53	50	29	60	44	36	63	47	65
ENSG00000261094	730	517	464	559	529	464	579	459	308	245	359	240	218	165	344
ENSG00000261096	368	398	309	299	286	295	215	239	179	73	86	61	33	36	36
ENSG00000261098	2249	2573	1281	1834	1536	1336	1567	1227	1225	1440	1257	1208	920	1002	1478
ENSG00000261101	353	379	203	300	226	275	253	210	165	261	249	267	102	131	141
ENSG00000261103	55	51	63	79	71	80	50	92	16	51	41	25	29	15	24
ENSG00000261114	49	48	22	54	36	40	69	69	47	60	49	83	15	25	35
ENSG00000261118	36	40	21	36	46	47	19	26	16	19	12	40	12	6	30
ENSG00000261120	58	28	24	24	20	20	35	32	20	17	23	24	12	10	8
ENSG00000261123	105	73	93	110	98	156	132	143	95	101	73	68	36	41	19
ENSG00000261130	29	0	9	62	15	43	64	70	9	97	52	4	73	119	0
ENSG00000261131	33	19	17	23	27	36	34	22	14	7	18	2	2	10	13
ENSG00000261135	2742	2785	2144	3503	2672	2699	2198	2136	1522	822	902	825	350	414	783
ENSG00000261136	120	240	181	315	202	200	322	207	106	95	100	116	57	113	132
ENSG00000261140	691	599	389	376	442	400	364	306	373	323	219	238	177	183	225
ENSG00000261147	61	89	80	110	50	62	105	90	87	69	106	129	94	99	113
ENSG00000261159	108	171	103	164	112	106	138	104	85	96	144	97	55	47	115
ENSG00000261166	52	4	30	28	41	17	18	13	7	4	12	13	17	5	8
ENSG00000261167	2113	2047	1280	2008	1532	1574	1174	1028	927	640	549	522	317	332	482
ENSG00000261168	629	565	421	467	392	397	409	355	280	175	144	177	74	95	150
ENSG00000261170	354	378	276	299	288	335	310	267	134	167	165	210	115	110	134
ENSG00000261177	162	198	114	149	170	162	150	145	61	107	97	122	61	52	149
ENSG00000261187	38	42	29	53	22	37	28	36	28	47	19	44	16	24	32
ENSG00000261200	3221	2888	1855	2641	2324	3229	3098	2916	1306	1251	1178	1199	726	749	1081
ENSG00000261211	990	804	535	666	675	739	728	619	469	426	437	398	292	326	346
ENSG00000261215	290	256	202	255	247	215	313	247	202	152	125	115	77	77	82
ENSG00000261216	49	32	16	13	24	41	21	47	14	33	24	24	16	16	15
ENSG00000261226	121	72	85	119	98	181	88	70	57	19	39	116	86	98	110
ENSG00000261227	122	63	25	39	66	102	58	56	43	55	179	80	90	69	7
ENSG00000261242	49	52	66	78	58	81	44	64	32	19	30	43	42	43	73
ENSG00000261269	66	54	0	0	46	0	0	0	0	0	0	0	0	0	0
ENSG00000261270	43	41	33	55	45	26	102	62	40	54	75	67	37	35	42
ENSG00000261291	28	44	14	18	15	48	12	24	8	23	16	17	22	7	5
ENSG00000261296	24	7	21	11	0	5	44	5	8	31	125	24	25	73	2
ENSG00000261298	22	52	16	24	23	54	37	15	14	7	16	0	2	0	8
ENSG00000261305	22	47	14	6	26	20	38	17	19	28	18	54	50	31	65
ENSG00000261324	4106	3942	2524	4010	2806	2729	3257	2952	2641	1584	1578	1398	664	689	1160
ENSG00000261327	135	103	66	125	124	165	129	148	51	46	46	56	41	12	11
ENSG00000261329	54	24	12	39	43	37	10	19	5	7	23	16	2	11	39
ENSG00000261335	158	95	84	115	160	121	57	85	64	21	9	17	27	33	43
ENSG00000261338	1150	759	799	1073	987	905	678	698	658	365	374	289	189	203	237
ENSG00000261342	642	468	383	546	418	286	474	390	328	476	361	356	273	331	434
ENSG00000261349	57	3	41	53	33	35	49	54	76	32	17	37	17	25	29
ENSG00000261351	95	100	52	51	93	75	82	105	87	90	56	66	38	59	59
ENSG00000261357	41	36	28	41	22	20	22	34	32	10	7	21	11	12	24
ENSG00000261364	34	18	28	34	28	29	47	47	13	31	33	35	16	27	28
ENSG00000261367	317	178	149	257	157	245	156	203	117	163	134	167	84	88	101
ENSG00000261392	22	21	14	12	27	34	25	33	6	7	15	20	14	0	1
ENSG00000261402	67	56	58	49	44	21	29	36	12	14	7	24	7	11	9
ENSG00000261411	22	31	24	24	29	14	25	13	12	32	31	48	23	32	43
ENSG00000261426	35	45	17	39	18	98	47	45	6	44	29	29	17	19	25
ENSG00000261436	49	45	31	63	29	88	46	41	19	31	45	61	18	38	34
ENSG00000261447	36	2	20	30	28	23	21	22	16	0	14	9	9	8	16
ENSG00000261451	154	149	96	134	132	140	154	117	44	84	77	97	46	43	50
ENSG00000261459	18	0	7	4	23	25	17	20	14	19	5	20	40	29	21
ENSG00000261462	185	183	128	152	151	198	174	129	72	51	31	48	21	6	8
ENSG00000261467	103	118	68	159	118	133	119	102	64	46	61	51	72	56	59
ENSG00000261474	165	181	160	138	162	132	191	149	128	77	71	66	15	43	43
ENSG00000261476	66	48	66	99	76	73	68	41	30	15	23	31	21	13	32
ENSG00000261478	20	6	4	6	9	9	14	12	12	38	18	25	15	42	38
ENSG00000261487	35	20	21	14	19	10	19	12	5	31	19	29	30	14	33
ENSG00000261499	93	0	15	0	40	37	30	61	71	107	41	147	101	33	34
ENSG00000261502	576	513	369	439	456	457	287	267	172	73	70	49	15	14	11
ENSG00000261505	24	7	13	17	14	36	15	15	9	20	23	10	25	19	35
ENSG00000261512	244	133	100	69	53	120	201	254	175	538	590	513	354	533	616
ENSG00000261519	23	52	25	31	9	25	7	7	11	16	18	23	16	16	56
ENSG00000261523	171	48	63	108	62	77	73	59	86	33	38	25	20	30	16
ENSG00000261526	351	249	233	330	298	269	341	337	220	225	238	190	161	230	268
ENSG00000261529	74	90	46	49	21	74	59	48	21	20	68	80	45	34	58
ENSG00000261542	573	580	352	535	415	397	367	312	276	206	224	215	119	123	170
ENSG00000261544	20	51	17	20	27	56	35	19	5	28	31	15	39	37	46
ENSG00000261553	592	253	406	606	676	476	774	704	483	112	601	320	90	82	83
ENSG00000261560	92	63	44	88	52	122	95	75	24	39	47	43	21	20	19
ENSG00000261572	57	18	28	82	73	41	57	60	51	37	9	29	14	17	20
ENSG00000261578	545	448	323	490	370	368	305	342	173	101	124	116	59	74	108
ENSG00000261582	14	21	15	21	10	30	22	16	28	62	47	32	70	68	35
ENSG00000261584	229	205	172	234	211	236	237	211	105	157	138	162	51	79	124
ENSG00000261592	25	12	20	42	11	29	30	33	5	15	27	20	4	19	20
ENSG00000261596	30	37	25	30	20	38	35	21	5	7	8	7	10	6	10
ENSG00000261600	33	69	49	65	55	57	81	44	38	33	44	19	11	14	24
ENSG00000261604	25	54	11	12	23	102	13	37	8	17	2	4	10	7	5
ENSG00000261606	15	20	6	14	24	10	12	15	7	32	38	28	23	34	70
ENSG00000261610	37	36	19	26	37	27	27	35	8	18	30	31	18	22	39
ENSG00000261611	173	220	246	199	214	203	259	275	171	157	158	223	44	69	75
ENSG00000261613	2371	1945	1472	1647	1483	1259	1526	1361	1033	902	870	754	610	632	972
ENSG00000261630	23	37	18	20	14	26	19	17	7	8	10	7	10	5	12
ENSG00000261642	227	114	143	160	140	152	167	127	62	46	39	42	22	23	36
ENSG00000261653	97	110	61	111	78	94	108	125	44	68	111	95	73	69	76
ENSG00000261654	1105	965	650	945	714	1203	1424	1265	643	3390	2996	2967	2309	2513	3970
ENSG00000261659	731	963	485	838	442	622	442	455	491	469	291	436	470	246	696
ENSG00000261670	605	431	320	469	423	546	461	380	240	257	221	283	209	220	242
ENSG00000261673	55	69	27	20	20	24	20	16	10	22	21	33	7	9	4
ENSG00000261675	747	535	388	602	474	272	460	358	374	328	297	213	132	120	134
ENSG00000261684	71	92	59	55	62	69	29	91	28	22	25	42	7	15	30
ENSG00000261693	32	17	31	40	26	37	35	20	18	20	24	9	8	16	23
ENSG00000261697	75	3	23	9	13	6	18	13	3	3	8	13	11	3	10
ENSG00000261722	341	101	219	190	190	228	135	150	148	25	39	21	12	7	9
ENSG00000261728	82	44	51	110	68	41	123	88	24	63	31	101	37	31	78
ENSG00000261732	802	579	525	598	642	706	556	544	379	353	332	402	173	223	400
ENSG00000261734	62	79	36	58	44	63	26	41	15	34	26	37	27	20	26
ENSG00000261754	1674	1525	874	1462	1241	1091	1087	869	956	184	199	136	45	66	104
ENSG00000261757	203	222	106	205	200	181	162	172	99	99	88	92	56	28	48
ENSG00000261762	409	348	309	582	383	430	197	155	145	63	41	57	53	24	44
ENSG00000261763	68	27	36	67	46	52	24	24	16	4	15	22	21	10	14
ENSG00000261765	94	71	67	73	75	90	48	85	73	68	75	79	33	32	49
ENSG00000261766	39	15	29	36	30	18	23	28	21	13	24	28	13	8	14
ENSG00000261770	793	647	435	703	567	926	652	588	263	294	314	300	214	187	212
ENSG00000261783	63	35	26	54	48	54	38	17	21	24	16	27	14	24	19
ENSG00000261786	4707	4778	3858	6003	5771	5025	6417	5210	2637	3871	3953	4418	1250	1329	2367
ENSG00000261789	111	56	45	95	76	97	80	86	53	37	48	38	33	38	42
ENSG00000261790	209	108	218	211	179	115	160	229	174	77	89	49	27	16	61
ENSG00000261799	2033	2432	1162	1701	1515	1314	1385	1174	961	1179	1215	1029	565	692	1227
ENSG00000261804	655	767	341	480	456	656	490	453	283	357	306	341	221	200	336
ENSG00000261821	125	125	87	127	69	101	130	109	48	43	69	78	51	44	84
ENSG00000261826	173	250	75	162	112	149	150	99	75	105	88	119	66	77	110
ENSG00000261829	179	166	118	199	159	159	194	158	122	128	142	120	73	101	142
ENSG00000261832	529	587	562	641	364	389	1001	649	415	549	592	518	349	378	580
ENSG00000261839	119	85	68	89	77	109	146	101	61	54	34	60	36	24	66
ENSG00000261840	95	42	81	84	141	99	110	87	64	88	83	66	41	40	100
ENSG00000261864	180	83	46	31	111	141	59	68	101	105	42	62	23	57	41
ENSG00000261884	515	392	338	508	523	338	463	333	245	156	141	162	121	142	162
ENSG00000261888	1634	995	904	985	941	843	862	861	758	311	331	237	151	201	182
ENSG00000261889	117	91	81	91	92	90	254	238	119	282	408	298	132	179	248
ENSG00000261915	15	4	59	59	71	12	37	55	66	66	69	36	38	88	26
ENSG00000261916	45	100	30	48	46	34	51	41	17	5	14	22	14	13	4
ENSG00000261996	66	80	40	72	52	46	94	54	55	20	16	12	4	4	0
ENSG00000262049	795	499	494	772	540	557	681	617	507	349	381	291	224	196	282
ENSG00000262050	161	132	129	218	114	124	165	161	102	150	106	93	74	84	110
ENSG00000262089	45	35	27	13	7	23	13	13	8	12	10	7	3	10	9
ENSG00000262119	345	328	182	446	227	353	373	340	130	92	114	82	52	59	94
ENSG00000262198	2071	2172	1635	2870	2489	2467	2032	1673	1393	434	511	365	124	199	220
ENSG00000262202	136	71	77	120	189	130	65	68	37	27	20	19	5	5	0
ENSG00000262227	125	51	82	87	109	92	84	71	67	27	62	37	11	34	52
ENSG00000262228	194	228	111	147	149	179	138	149	78	86	56	89	45	62	57
ENSG00000262248	17	42	13	44	13	32	27	8	5	6	10	13	7	1	0
ENSG00000262265	153	166	69	107	106	133	142	126	50	57	52	76	69	38	136
ENSG00000262304	280	82	115	129	86	249	160	196	53	67	120	158	63	51	5
ENSG00000262312	190	168	123	172	154	222	221	171	82	129	125	159	85	73	146
ENSG00000262362	25	15	14	46	19	12	35	22	12	15	16	6	11	9	16
ENSG00000262370	88	105	68	102	55	100	84	91	56	85	102	81	48	68	79
ENSG00000262410	251	303	146	212	232	240	235	190	132	95	112	87	76	60	125
ENSG00000262445	35	35	21	44	44	53	37	22	30	18	12	11	19	11	34
ENSG00000262503	16	10	5	34	12	30	24	17	8	15	13	8	13	8	8
ENSG00000262514	49	38	20	70	20	67	46	55	7	19	12	41	20	16	19
ENSG00000262526	368	601	482	0	399	657	636	897	454	160	250	165	97	432	531
ENSG00000262580	911	491	582	629	559	606	1005	929	450	567	427	477	196	242	381
ENSG00000262587	22	11	18	0	5	9	33	29	0	1	7	1	13	30	8
ENSG00000262633	723	598	490	532	590	479	280	358	439	545	486	313	157	253	329
ENSG00000262652	56	65	31	41	38	49	68	43	16	16	17	10	14	23	21
ENSG00000262660	116	0	0	106	0	0	112	0	75	0	0	93	41	81	98
ENSG00000262663	62	81	44	37	29	70	49	46	19	27	25	24	6	12	15
ENSG00000262681	10	12	1	10	11	3	15	24	23	37	31	35	24	13	36
ENSG00000262691	326	437	255	456	418	420	446	349	216	257	221	246	135	132	231
ENSG00000262700	30	30	19	20	26	23	31	14	18	1	10	23	9	16	14
ENSG00000262712	78	29	35	49	43	43	47	68	12	39	31	33	17	31	31
ENSG00000262732	471	318	313	371	285	442	346	296	202	161	141	224	108	158	134
ENSG00000262766	65	62	72	119	74	114	185	131	38	70	68	101	44	65	90
ENSG00000262801	21	0	5	21	14	10	50	19	9	34	42	64	52	30	17
ENSG00000262803	34	24	10	29	9	60	26	29	4	15	13	1	7	13	4
ENSG00000262815	54	71	43	70	68	38	70	71	39	52	34	65	39	28	22
ENSG00000262823	143	69	43	90	119	87	127	101	49	48	39	69	52	57	36
ENSG00000262833	107	96	37	72	63	101	65	71	36	73	49	24	29	34	30
ENSG00000262869	85	9	19	23	36	29	33	25	18	9	4	1	3	16	16
ENSG00000262873	97	104	53	76	76	109	125	94	43	88	71	87	66	88	77
ENSG00000262877	154	85	110	120	112	109	175	278	105	57	30	30	8	14	30
ENSG00000262879	10820	7062	5749	7833	6519	6188	6712	5774	4935	3940	4251	3790	2371	2939	3680
ENSG00000262880	115	0	88	0	118	0	0	74	93	53	0	0	0	46	0
ENSG00000262898	22	20	4	11	10	23	6	6	0	7	2	30	10	20	1
ENSG00000262966	39	27	13	31	13	37	40	53	30	63	71	79	89	70	120
ENSG00000262967	44	25	9	20	9	32	13	19	8	11	11	5	23	1	20
ENSG00000262999	115	115	47	94	97	86	97	65	37	72	65	127	44	54	35
ENSG00000263020	753	885	661	1107	717	799	972	635	311	406	459	315	259	241	455
ENSG00000263033	4	0	1	8	4	5	38	16	13	59	30	33	57	58	58
ENSG00000263063	91	55	29	78	53	67	48	45	41	14	6	11	6	8	6
ENSG00000263096	65	16	26	30	36	38	44	35	28	33	25	35	8	19	44
ENSG00000263120	148	115	78	146	145	183	186	181	60	71	85	82	74	77	88
ENSG00000263126	363	160	241	407	316	299	363	336	205	113	138	129	75	64	183
ENSG00000263234	102	47	41	74	85	92	86	85	52	64	70	103	49	47	39
ENSG00000263235	53	10	32	32	39	19	22	33	22	14	11	22	13	14	21
ENSG00000263244	6054	3827	5436	6047	2108	2176	2290	2257	3648	1609	1456	1287	249	185	0
ENSG00000263257	31	49	5	27	30	22	19	12	12	9	12	5	3	5	0
ENSG00000263272	104	149	94	173	157	168	158	105	74	52	73	67	43	35	95
ENSG00000263276	173	150	141	206	107	205	132	124	58	65	77	83	52	94	90
ENSG00000263278	282	334	157	222	165	377	270	221	86	150	127	157	132	162	262
ENSG00000263301	52	27	20	31	34	37	24	17	22	12	12	10	4	11	11
ENSG00000263338	61	61	37	35	30	60	68	21	18	19	23	14	5	6	3
ENSG00000263393	40	61	28	21	32	37	29	22	23	18	7	13	1	3	3
ENSG00000263531	71	67	88	63	70	63	96	106	53	62	64	55	30	26	63
ENSG00000263551	518	245	274	385	344	518	412	398	293	233	243	328	215	202	317
ENSG00000263571	113	130	136	97	77	149	134	92	100	58	41	33	21	28	36
ENSG00000263603	120	31	38	45	70	129	89	63	35	62	59	81	30	42	28
ENSG00000263620	850	109	499	320	407	351	356	401	446	293	239	229	138	203	34
ENSG00000263677	31	29	9	26	83	13	12	18	18	5	12	8	5	2	18
ENSG00000263720	56	45	32	51	31	78	30	29	12	7	6	7	9	3	4
ENSG00000263731	2262	2385	1556	1955	1731	1592	1419	1227	1221	1071	934	811	568	770	885
ENSG00000263745	5	4	1	0	2	17	19	3	43	7	24	6	41	71	38
ENSG00000263786	273	183	193	214	224	255	212	229	93	35	54	44	25	22	21
ENSG00000263809	0	0	3	0	0	17	0	0	0	0	0	0	8	0	0
ENSG00000263823	135	31	51	65	65	62	53	56	37	75	50	38	24	29	59
ENSG00000263826	120	119	90	168	123	97	112	97	81	67	75	106	51	75	86
ENSG00000263904	92	63	58	46	80	93	80	55	31	48	52	65	23	25	38
ENSG00000263916	42	7	42	30	35	30	48	39	41	5	18	16	11	4	4
ENSG00000263938	51	34	20	14	32	16	30	25	18	16	18	13	11	29	26
ENSG00000264007	20	19	2	11	11	16	61	27	16	7	13	9	5	5	17
ENSG00000264015	145	25	111	134	112	123	111	98	84	53	75	89	64	52	64
ENSG00000264058	333	180	176	188	131	167	143	169	106	141	118	110	77	68	48
ENSG00000264083	244	242	137	176	156	232	183	194	117	122	139	129	77	60	63
ENSG00000264112	2161	2069	1590	2264	1976	2302	2857	2605	1260	1445	1675	1713	770	624	1004
ENSG00000264116	77	65	59	57	65	77	60	49	52	51	100	56	76	60	69
ENSG00000264187	16	0	29	12	2	0	11	0	29	3	27	29	17	10	12
ENSG00000264188	21	0	20	21	25	27	49	32	8	13	26	38	2	16	22
ENSG00000264207	243	258	167	209	196	192	176	251	171	74	142	103	26	31	78
ENSG00000264324	360	251	217	232	178	135	153	277	277	348	254	275	126	222	386
ENSG00000264449	48	102	31	88	16	30	13	37	87	26	48	15	23	6	86
ENSG00000264456	292	217	133	186	175	208	144	141	82	120	127	154	126	100	153
ENSG00000264546	208	171	125	160	149	231	151	153	75	102	89	114	89	68	118
ENSG00000264548	240	296	143	221	191	234	219	187	90	94	130	144	94	65	58
ENSG00000264596	0	0	1	0	0	0	5	9	1	39	29	30	24	40	35
ENSG00000264635	79	37	47	50	76	81	86	62	38	46	88	58	36	54	41
ENSG00000264659	110	24	145	44	55	42	24	23	98	7	13	16	4	4	42
ENSG00000264660	125	96	54	70	60	125	74	112	36	70	85	74	41	43	43
ENSG00000264666	120	72	101	153	173	175	126	159	66	90	89	128	31	41	72
ENSG00000264668	22	540	0	124	45	18	61	152	68	45	87	44	90	49	116
ENSG00000264727	223	319	182	245	181	272	256	225	106	115	100	149	78	81	78
ENSG00000264772	699	419	409	570	631	628	678	717	357	400	599	389	234	411	462
ENSG00000264808	29	83	25	53	68	73	35	32	23	57	28	39	26	16	42
ENSG00000264812	126	88	79	81	87	115	107	112	29	52	71	115	61	50	62
ENSG00000264853	177	180	117	184	149	353	183	177	42	75	52	46	58	42	29
ENSG00000264895	181	121	66	119	109	213	96	119	63	44	48	73	45	37	72
ENSG00000264956	366	319	244	300	342	480	284	342	141	154	90	178	33	76	99
ENSG00000265043	269	237	132	199	149	267	155	143	96	84	120	120	118	77	118
ENSG00000265073	149	100	88	123	136	120	87	83	74	52	69	65	35	39	61
ENSG00000265091	50	33	34	43	55	23	25	21	50	35	13	7	14	8	24
ENSG00000265100	258	295	191	237	238	275	278	262	114	149	126	157	80	91	155
ENSG00000265174	7	9	7	50	35	43	16	18	22	1	6	4	3	6	17
ENSG00000265179	1694	3532	2160	2742	2395	1971	1647	1387	759	787	352	372	142	155	604
ENSG00000265194	47	37	34	32	55	66	65	32	10	27	26	34	19	18	40
ENSG00000265217	166	91	166	139	201	156	99	81	100	26	36	21	16	28	3
ENSG00000265218	25	6	6	20	20	46	7	15	2	40	10	12	34	3	36
ENSG00000265254	16	4	3	12	27	11	14	13	24	52	28	58	32	41	54
ENSG00000265257	10	0	4	0	33	0	0	18	0	4	0	12	0	26	26
ENSG00000265393	11	18	20	39	41	29	39	40	35	37	23	21	11	6	6
ENSG00000265413	39	9	31	30	38	16	36	19	7	8	28	29	8	3	20
ENSG00000265478	372	379	237	357	280	424	318	339	185	302	300	287	155	158	123
ENSG00000265494	428	221	202	258	269	326	309	264	110	130	174	219	136	123	142
ENSG00000265554	0	1	0	0	0	0	0	1	0	4	2	0	3	0	7
ENSG00000265625	57	39	26	37	37	60	46	29	23	16	20	16	7	12	9
ENSG00000265690	362	186	299	303	278	268	296	274	187	99	102	75	65	82	60
ENSG00000265702	96	61	53	25	56	44	27	29	13	27	14	12	27	46	49
ENSG00000265713	78	53	46	52	48	70	72	70	25	33	24	35	9	12	23
ENSG00000265728	97	44	21	83	50	88	70	53	18	51	86	66	39	46	30
ENSG00000265750	25	31	18	33	31	17	12	17	16	6	2	11	15	13	5
ENSG00000265799	33	19	10	12	11	26	48	34	10	19	14	18	24	19	20
ENSG00000265800	62	70	68	56	71	37	44	42	27	21	15	17	9	9	5
ENSG00000265801	77	36	64	51	45	65	26	51	13	22	33	26	28	38	20
ENSG00000265907	84	76	50	94	67	111	77	70	39	89	50	86	50	49	78
ENSG00000265912	45	36	29	14	26	43	42	37	14	36	22	11	14	7	17
ENSG00000265967	42	34	23	38	42	39	34	15	11	25	26	11	6	10	10
ENSG00000266049	37	21	20	19	30	42	21	16	6	8	13	36	6	14	13
ENSG00000266076	45	58	65	53	76	31	56	59	10	36	25	17	2	0	9
ENSG00000266086	117	134	115	103	78	108	217	220	124	212	258	270	172	198	364
ENSG00000266111	70	44	16	31	43	65	33	33	11	18	26	16	13	16	4
ENSG00000266126	28	37	26	29	33	38	24	33	23	14	25	12	8	18	21
ENSG00000266171	13	18	26	30	30	17	21	23	8	6	15	35	14	14	14
ENSG00000266248	15	31	14	31	18	9	31	27	8	16	10	5	2	6	7
ENSG00000266268	38	49	20	60	20	35	43	39	35	47	55	40	13	14	4
ENSG00000266306	130	103	68	109	123	98	128	82	67	105	100	130	85	120	145
ENSG00000266313	32	5	19	24	30	25	31	25	9	90	52	53	40	39	42
ENSG00000266340	2258	2729	1861	2313	1832	1956	2100	1667	1287	1579	1353	1284	975	1096	1945
ENSG00000266368	37	27	27	31	33	42	24	16	41	18	4	22	2	4	0
ENSG00000266371	171	279	109	206	124	247	198	150	82	104	104	120	85	85	132
ENSG00000266378	59	56	32	33	31	60	68	75	17	32	31	56	30	20	21
ENSG00000266385	67	25	22	27	40	53	48	67	32	41	19	14	19	21	8
ENSG00000266456	34	66	18	41	25	29	38	30	29	21	29	14	20	5	17
ENSG00000266469	308	307	239	293	279	269	258	211	160	80	62	91	28	22	40
ENSG00000266490	821	922	723	981	816	1004	1102	802	683	649	598	449	298	278	365
ENSG00000266498	22	63	26	12	40	37	49	36	24	15	34	19	44	42	37
ENSG00000266573	53	7	24	34	14	68	51	24	17	22	56	71	30	19	18
ENSG00000266602	1367	1349	825	995	971	1537	988	901	472	517	575	569	405	442	539
ENSG00000266644	119	143	97	103	85	77	111	55	59	77	82	80	62	43	128
ENSG00000266677	223	169	116	131	142	281	146	199	50	166	128	198	144	190	210
ENSG00000266680	93	51	43	45	61	47	53	46	44	18	13	31	22	22	7
ENSG00000266709	1432	1169	955	1395	1104	860	810	755	872	401	542	364	172	195	268
ENSG00000266718	263	208	170	221	203	276	273	292	121	139	196	253	138	113	184
ENSG00000266783	65	35	43	108	58	81	129	98	37	65	50	55	45	46	64
ENSG00000266803	48	31	20	44	41	56	55	43	23	13	7	13	10	3	3
ENSG00000266805	101	55	72	82	71	126	103	85	44	27	16	15	14	12	9
ENSG00000266821	202	129	102	241	154	193	166	169	99	102	124	158	92	83	68
ENSG00000266885	38	54	50	76	87	64	69	46	39	19	39	43	43	22	62
ENSG00000266896	282	231	131	201	170	253	236	158	74	120	98	127	59	97	99
ENSG00000266900	129	84	60	109	73	119	65	80	40	100	55	67	62	71	78
ENSG00000266910	156	155	93	129	123	132	97	77	67	20	47	30	32	13	49
ENSG00000266918	467	479	270	412	306	385	417	331	205	147	186	142	125	95	119
ENSG00000266947	498	428	324	426	406	336	379	275	344	127	152	113	62	97	172
ENSG00000266965	65	36	30	58	33	72	68	50	13	12	6	35	6	15	13
ENSG00000266968	7	7	5	7	6	7	15	8	6	3	16	18	10	10	33
ENSG00000266976	448	310	218	307	243	258	300	289	222	125	207	99	19	46	58
ENSG00000266988	11	0	0	0	0	0	73	7	1	0	55	2	2	0	1
ENSG00000266990	135	131	112	135	148	155	146	130	89	100	102	107	78	89	62
ENSG00000266993	231	93	193	84	108	40	92	136	82	262	215	352	278	221	245
ENSG00000266998	6	12	16	11	9	6	14	7	0	3	8	10	26	36	55
ENSG00000267001	94	0	16	29	48	15	30	27	25	28	22	10	28	19	0
ENSG00000267002	5024	4648	3130	4189	3714	3605	4580	4281	2746	2398	2705	2578	1841	1346	2026
ENSG00000267009	103	57	57	69	81	88	70	88	54	31	67	32	12	27	35
ENSG00000267011	72	84	79	68	111	101	85	59	42	62	35	54	43	49	47
ENSG00000267048	78	23	52	77	47	58	73	58	58	74	78	64	48	51	29
ENSG00000267053	62	49	35	32	29	75	62	137	11	25	183	81	65	56	59
ENSG00000267058	564	363	464	545	478	527	537	541	340	247	337	221	176	141	280
ENSG00000267059	91	34	31	136	35	53	39	65	54	22	25	17	30	12	27
ENSG00000267073	27	14	18	47	25	20	23	28	16	11	17	11	7	9	29
ENSG00000267075	0	0	4	1	3	7	5	12	2	19	19	14	26	35	69
ENSG00000267077	81	33	43	50	46	62	47	44	18	5	14	11	9	15	30
ENSG00000267078	10	4	7	3	23	23	31	40	10	15	17	37	30	30	16
ENSG00000267088	36	61	24	57	37	15	27	30	20	12	8	15	4	17	13
ENSG00000267092	54	29	39	31	48	21	39	47	32	23	41	41	11	25	23
ENSG00000267096	35	24	25	43	35	15	21	21	5	20	17	36	15	30	12
ENSG00000267098	60	54	78	80	77	91	82	91	53	27	45	28	29	31	56
ENSG00000267115	55	22	21	39	26	22	21	30	9	3	8	17	2	5	6
ENSG00000267120	62	38	32	43	85	62	59	91	24	59	66	30	44	31	48
ENSG00000267127	545	367	337	450	433	460	411	371	272	253	213	214	166	116	142
ENSG00000267149	9	26	2	18	15	11	23	10	28	2	6	4	5	7	27
ENSG00000267152	950	749	529	718	557	654	510	488	355	276	260	238	111	101	172
ENSG00000267160	402	424	326	431	377	385	401	277	292	529	565	450	328	288	420
ENSG00000267177	116	51	40	58	37	120	92	82	40	68	40	22	12	17	27
ENSG00000267179	52	46	49	55	51	66	28	29	12	11	16	7	10	14	12
ENSG00000267198	54	45	38	86	81	48	46	50	44	38	32	45	38	34	32
ENSG00000267199	209	98	96	181	77	186	170	366	275	57	107	81	68	66	139
ENSG00000267205	208	115	126	127	127	169	121	129	71	97	62	83	48	52	46
ENSG00000267222	44	13	23	59	29	47	42	27	21	10	46	20	4	12	28
ENSG00000267239	7	70	53	81	49	47	9	21	45	5	19	34	18	15	12
ENSG00000267247	12	0	4	14	19	11	21	23	15	62	70	62	33	57	44
ENSG00000267248	908	582	600	637	699	575	672	564	452	283	340	169	137	194	213
ENSG00000267249	200	87	123	111	164	137	117	119	119	124	136	61	76	65	95
ENSG00000267251	263	144	125	111	165	89	412	252	231	1072	1001	856	564	725	1035
ENSG00000267260	715	712	497	912	691	778	637	582	519	203	188	154	110	141	227
ENSG00000267263	32	5	29	17	20	34	16	15	8	11	7	8	9	3	0
ENSG00000267264	292	224	185	284	330	234	223	215	150	80	124	127	67	60	84
ENSG00000267274	143	59	53	56	99	92	55	59	63	17	17	42	22	11	17
ENSG00000267277	32	5	19	28	39	10	30	39	32	67	30	54	20	34	51
ENSG00000267283	45	63	42	58	99	50	55	63	33	27	20	22	8	10	17
ENSG00000267284	497	365	310	412	264	521	394	394	270	210	217	245	158	173	155
ENSG00000267287	75	47	44	29	45	16	31	27	19	23	32	9	20	24	12
ENSG00000267298	111	82	56	63	68	98	93	39	38	54	34	45	31	22	22
ENSG00000267303	131	425	48	418	87	341	425	95	184	235	278	162	208	220	444
ENSG00000267311	24	41	27	25	24	45	20	30	8	12	25	26	14	11	21
ENSG00000267317	13	10	22	5	15	16	40	59	40	177	148	126	131	195	265
ENSG00000267327	161	153	65	153	118	142	126	123	64	92	53	50	71	56	70
ENSG00000267353	115	94	47	69	55	82	76	85	61	43	71	41	50	57	55
ENSG00000267360	101	155	86	83	135	176	100	71	43	73	64	53	43	50	43
ENSG00000267383	705	517	479	729	529	633	676	567	377	379	406	401	304	274	412
ENSG00000267385	43	17	13	22	35	30	19	19	9	29	18	31	24	19	21
ENSG00000267388	30	11	23	12	16	12	17	9	17	11	19	26	23	25	38
ENSG00000267397	256	158	109	151	89	94	87	94	75	24	37	31	17	32	36
ENSG00000267412	19	44	18	16	17	24	41	24	16	24	28	20	23	27	33
ENSG00000267422	64	14	37	36	46	24	28	31	16	24	17	20	7	21	27
ENSG00000267423	62	30	32	63	69	62	60	37	20	40	56	56	32	48	44
ENSG00000267426	94	7	54	35	94	64	142	80	35	121	99	49	81	108	26
ENSG00000267429	181	306	96	166	167	169	137	117	59	43	47	33	29	21	65
ENSG00000267430	14	3	20	28	17	38	30	51	7	5	15	22	20	16	10
ENSG00000267436	50	0	24	14	26	23	38	56	14	2	23	16	14	13	10
ENSG00000267462	87	85	56	54	37	86	46	49	37	53	41	60	18	27	33
ENSG00000267474	85	58	30	47	107	99	84	57	30	11	15	9	10	14	14
ENSG00000267481	928	1054	561	860	707	583	670	562	456	433	479	403	185	200	300
ENSG00000267504	80	99	59	75	43	87	44	73	46	28	25	22	24	17	34
ENSG00000267505	9	16	3	3	2	7	13	9	8	23	55	34	23	30	17
ENSG00000267506	37	54	37	44	30	17	42	31	54	17	30	12	26	58	84
ENSG00000267520	6016	5078	3821	4792	3830	5337	4866	4264	2585	2673	2290	2338	1899	1816	2606
ENSG00000267521	48	12	28	21	18	12	36	54	19	39	52	42	17	34	27
ENSG00000267526	17	32	14	25	15	45	35	13	19	19	12	13	6	10	1
ENSG00000267543	272	159	101	176	210	244	216	171	109	132	108	123	104	90	56
ENSG00000267546	44	25	73	31	43	24	82	35	32	43	27	24	19	16	44
ENSG00000267547	71	54	53	64	71	76	53	48	51	35	36	37	18	32	24
ENSG00000267559	20	4	21	18	33	26	24	35	17	18	29	37	45	19	46
ENSG00000267565	40	17	10	31	32	48	34	36	13	12	12	26	23	12	52
ENSG00000267568	46	12	60	87	44	20	56	29	64	108	90	75	48	83	22
ENSG00000267571	31	17	31	30	23	41	32	24	13	43	38	32	46	38	57
ENSG00000267581	119	94	93	95	45	67	67	95	74	94	75	47	41	40	59
ENSG00000267605	13	0	14	42	40	30	20	33	12	13	18	23	45	23	51
ENSG00000267606	28	16	22	9	6	60	20	28	24	3	13	5	24	3	10
ENSG00000267629	41	0	32	149	110	70	37	18	110	45	7	14	25	0	112
ENSG00000267632	375	283	222	360	316	421	387	423	174	264	320	293	157	168	208
ENSG00000267645	2128	1224	1479	1604	1593	1495	1382	1272	1115	654	784	578	456	558	696
ENSG00000267649	230	123	162	217	183	198	175	238	118	89	91	98	57	49	70
ENSG00000267651	564	514	282	398	212	364	310	199	257	118	186	116	62	84	106
ENSG00000267655	131	95	60	166	118	77	88	62	53	32	27	19	14	9	22
ENSG00000267665	104	108	46	80	68	61	120	83	98	125	113	319	68	61	66
ENSG00000267666	204	106	122	204	214	242	197	178	116	97	115	108	95	72	129
ENSG00000267672	147	135	78	103	114	129	122	132	48	39	72	41	74	31	59
ENSG00000267682	37	5	13	15	25	8	18	56	10	3	15	23	7	5	5
ENSG00000267699	32	20	18	34	17	27	8	21	22	40	51	47	13	33	19
ENSG00000267713	32	67	33	44	24	37	42	17	12	4	4	11	3	0	10
ENSG00000267724	40	52	29	56	45	24	36	39	36	49	23	31	15	21	38
ENSG00000267731	529	404	367	578	484	471	565	496	286	475	362	498	323	274	436
ENSG00000267740	74	29	44	87	52	88	66	70	71	121	85	103	134	68	167
ENSG00000267784	524	619	363	523	369	532	381	329	261	163	201	206	106	81	133
ENSG00000267786	39	21	22	16	8	16	17	24	7	11	33	1	6	2	10
ENSG00000267787	751	607	573	669	755	638	597	622	475	344	290	336	202	198	288
ENSG00000267811	30	41	19	40	44	22	44	63	31	60	82	68	56	48	132
ENSG00000267834	297	227	175	296	225	245	390	306	154	182	230	227	149	157	217
ENSG00000267838	275	297	210	332	257	350	317	289	151	116	100	171	43	38	86
ENSG00000267868	294	237	199	264	230	164	265	219	179	259	180	192	116	122	147
ENSG00000267879	166	152	78	127	119	220	135	114	45	71	55	87	53	35	95
ENSG00000267882	27	6	23	45	25	32	31	20	29	29	11	32	42	19	45
ENSG00000267886	450	427	309	527	489	431	249	223	263	34	33	53	40	19	9
ENSG00000267890	501	654	442	674	482	446	330	393	283	136	110	103	71	48	205
ENSG00000267892	86	64	79	82	103	87	116	97	35	60	85	88	38	34	59
ENSG00000267898	3	0	1	1	0	6	9	9	0	23	38	17	50	60	88
ENSG00000267904	334	153	207	206	235	210	169	164	127	99	103	100	68	80	65
ENSG00000267939	423	282	254	401	325	459	372	337	299	308	255	259	148	161	136
ENSG00000267940	270	182	177	194	175	129	180	144	120	55	94	84	58	66	49
ENSG00000267952	73	33	0	53	7	8	36	32	15	40	53	62	0	101	22
ENSG00000267980	293	247	156	283	272	164	159	114	104	59	91	73	30	31	49
ENSG00000268030	90	78	56	80	85	95	73	70	26	86	71	53	44	40	32
ENSG00000268049	768	360	421	564	556	365	368	427	366	90	89	88	52	80	76
ENSG00000268051	644	436	405	593	442	690	610	520	271	261	295	301	204	224	206
ENSG00000268069	62	39	46	23	52	54	45	59	53	46	42	19	22	22	35
ENSG00000268107	384	323	276	320	378	259	403	533	465	762	808	547	401	477	629
ENSG00000268119	1040	699	578	997	614	807	521	546	435	213	157	223	70	120	195
ENSG00000268129	33	17	13	24	24	26	35	18	18	7	13	4	3	11	2
ENSG00000268163	219	456	281	453	316	276	356	314	248	287	384	214	244	198	262
ENSG00000268173	112	119	69	188	113	44	70	40	106	67	97	111	104	97	28
ENSG00000268201	50	58	46	13	52	31	43	38	53	13	18	42	21	3	10
ENSG00000268205	10894	9158	6081	8453	6521	6841	6628	6191	4996	5047	5019	4311	2976	2999	4257
ENSG00000268218	80	42	37	69	51	38	55	66	49	17	26	33	17	31	32
ENSG00000268230	27	31	35	23	22	52	52	74	49	70	74	31	30	22	36
ENSG00000268231	71	35	21	46	37	91	64	63	25	15	24	13	20	30	19
ENSG00000268240	46	30	19	31	45	72	45	20	16	10	31	27	18	24	28
ENSG00000268266	56	93	21	63	37	71	88	61	54	53	52	28	28	15	33
ENSG00000268279	38	11	27	40	29	22	45	43	22	35	17	37	21	11	18
ENSG00000268288	36	22	25	22	28	31	16	26	6	5	12	4	3	2	4
ENSG00000268292	13	32	11	10	19	27	16	4	3	9	6	9	0	1	6
ENSG00000268333	49	33	30	18	32	29	32	29	29	3	12	23	15	12	12
ENSG00000268362	9102	8159	4998	7636	6709	8307	5522	5079	3632	1916	1732	1634	1194	1340	1439
ENSG00000268392	80	33	67	76	48	40	76	57	39	35	42	60	7	16	14
ENSG00000268400	12	0	13	42	11	57	73	40	88	104	80	47	42	47	0
ENSG00000268401	652	696	446	641	525	739	759	599	298	480	450	507	223	256	377
ENSG00000268403	92	79	94	98	70	99	102	82	76	71	72	76	43	65	73
ENSG00000268416	847	636	466	792	630	694	671	775	403	397	378	400	296	263	437
ENSG00000268460	95	118	48	66	84	83	142	87	78	203	228	211	191	248	363
ENSG00000268472	41	9	9	21	10	20	19	21	16	16	9	6	5	10	8
ENSG00000268533	39	113	34	97	85	55	96	59	73	33	48	20	15	41	17
ENSG00000268555	165	170	53	82	86	180	137	133	49	85	79	82	56	54	56
ENSG00000268573	368	290	240	332	359	396	246	269	194	96	114	85	52	77	82
ENSG00000268575	5472	4527	3342	4182	3728	3389	3800	3148	2877	1218	1094	1114	592	632	875
ENSG00000268583	176	168	120	114	120	178	145	141	80	80	74	73	62	71	78
ENSG00000268584	125	131	66	88	114	69	115	71	71	69	73	54	63	47	113
ENSG00000268628	164	154	61	116	120	134	111	139	70	62	71	59	37	60	66
ENSG00000268635	93	35	34	65	52	52	52	57	16	46	23	36	26	25	51
ENSG00000268643	0	907	0	0	0	69	0	0	0	0	17	0	16	48	0
ENSG00000268670	25	2	25	22	28	39	19	23	4	14	12	8	6	13	4
ENSG00000268686	104	12	34	60	79	73	112	48	27	57	68	51	36	39	41
ENSG00000268707	12	8	11	8	2	5	20	13	6	51	36	23	5	14	12
ENSG00000268743	156	88	96	74	107	130	89	83	39	38	64	65	21	39	17
ENSG00000268744	127	78	82	103	128	131	126	98	90	69	109	122	39	73	78
ENSG00000268747	39	34	26	10	26	25	29	38	15	22	26	26	10	6	7
ENSG00000268750	128	106	95	126	167	92	90	117	77	77	76	41	47	44	64
ENSG00000268756	37	22	20	34	28	25	40	31	20	7	25	16	9	7	14
ENSG00000268790	16	33	0	4	0	0	24	0	0	0	0	0	0	0	49
ENSG00000268798	272	114	107	194	159	128	103	142	124	58	55	24	57	74	68
ENSG00000268818	33	10	32	30	57	37	36	21	13	12	23	8	15	14	7
ENSG00000268836	92	57	63	80	68	85	84	73	64	37	56	23	27	46	48
ENSG00000268858	664	505	412	563	508	558	508	607	349	390	403	407	307	440	555
ENSG00000268903	517	610	364	609	493	381	712	469	327	371	276	299	140	256	325
ENSG00000268912	528	547	385	450	447	330	482	447	345	636	586	427	361	411	633
ENSG00000268931	63	61	60	65	53	76	87	44	26	52	37	35	28	36	47
ENSG00000268945	42	25	29	36	28	11	48	14	16	15	22	19	7	3	9
ENSG00000268970	50	16	21	18	28	18	26	18	29	30	19	23	15	9	5
ENSG00000268987	17	7	19	16	13	15	18	14	10	26	14	6	15	13	13
ENSG00000269043	34	32	27	43	29	36	33	23	15	4	26	17	16	8	15
ENSG00000269044	1009	670	557	634	673	540	537	607	491	280	315	287	151	224	234
ENSG00000269053	4	5	0	2	4	5	14	12	7	34	61	34	37	52	99
ENSG00000269068	14	5	16	7	12	14	32	16	19	80	73	72	45	60	73
ENSG00000269069	813	601	475	553	419	540	735	669	390	533	609	557	289	316	304
ENSG00000269091	45	10	24	56	41	32	42	33	17	19	44	51	23	16	6
ENSG00000269139	162	126	89	168	123	87	56	61	32	14	19	10	5	17	17
ENSG00000269148	63	36	24	40	50	41	55	36	28	58	71	73	48	45	49
ENSG00000269151	91	69	50	83	71	58	70	74	39	58	77	39	43	76	92
ENSG00000269155	54	44	59	31	28	56	19	40	20	12	20	19	0	12	22
ENSG00000269176	239	235	158	224	187	114	134	181	175	133	110	69	38	92	52
ENSG00000269189	93	64	35	73	52	120	52	69	29	15	11	13	7	9	15
ENSG00000269275	58	45	22	23	56	58	25	28	19	12	8	17	2	9	13
ENSG00000269296	412	328	247	341	258	423	414	388	168	240	228	297	227	149	218
ENSG00000269307	0	0	13	0	0	0	0	113	0	43	3	11	15	42	0
ENSG00000269318	24	24	7	10	30	17	24	31	11	32	43	48	35	59	44
ENSG00000269356	44	30	27	51	16	26	26	28	19	5	5	7	14	22	15
ENSG00000269376	27	26	20	25	20	40	20	8	2	6	3	6	8	17	10
ENSG00000269388	54	50	40	76	50	27	84	69	34	35	48	19	29	12	37
ENSG00000269397	63	86	26	50	28	42	36	20	15	19	23	25	25	40	44
ENSG00000269399	203	112	121	181	157	120	196	159	109	50	75	106	76	72	105
ENSG00000269425	37	19	26	43	38	13	9	25	18	5	6	28	11	5	4
ENSG00000269480	365	264	224	230	291	339	283	206	146	111	119	179	94	114	96
ENSG00000269482	56	39	61	68	54	86	96	62	39	45	46	43	25	21	26
ENSG00000269489	31	7	16	49	24	25	19	33	13	15	40	6	10	10	8
ENSG00000269514	2834	2531	1711	2413	2248	2939	2539	2246	1386	1648	1583	1703	1264	1429	2001
ENSG00000269533	59	18	12	20	34	15	19	33	19	22	8	17	6	2	10
ENSG00000269559	77	65	31	54	63	45	44	46	18	2	11	27	10	8	10
ENSG00000269653	51	63	28	47	37	45	60	53	13	27	33	64	29	13	42
ENSG00000269688	95	71	38	53	60	71	56	74	40	48	25	38	37	29	26
ENSG00000269693	314	987	604	802	208	842	645	342	0	213	0	265	191	142	264
ENSG00000269707	654	664	381	530	424	760	584	572	262	365	372	398	315	278	312
ENSG00000269752	42	56	26	44	48	57	23	33	27	33	23	39	23	14	9
ENSG00000269755	44	44	11	17	33	15	35	25	22	14	20	20	13	8	7
ENSG00000269779	193	143	124	153	147	189	171	146	55	68	96	74	43	37	54
ENSG00000269815	32	3	31	20	35	36	33	30	7	14	6	19	5	12	8
ENSG00000269825	635	515	411	513	519	506	444	423	288	275	282	269	152	247	258
ENSG00000269842	233	231	123	172	258	200	234	240	133	135	119	115	145	93	94
ENSG00000269867	28	25	12	42	17	36	24	23	17	10	9	10	1	4	3
ENSG00000269873	152	154	77	124	186	170	136	106	89	64	43	37	31	14	35
ENSG00000269883	428	370	259	452	368	304	369	305	298	169	195	135	126	127	221
ENSG00000269887	233	200	125	168	152	296	190	150	67	77	62	96	37	35	60
ENSG00000269889	34	7	25	30	40	33	38	46	35	31	21	23	9	23	43
ENSG00000269892	24	13	9	8	4	13	12	1	12	16	21	30	10	17	27
ENSG00000269895	106	151	51	120	102	104	95	77	42	39	20	39	31	13	44
ENSG00000269896	223	124	92	128	71	79	76	108	89	19	37	22	10	11	11
ENSG00000269906	43	18	29	50	40	57	35	23	27	18	11	11	7	11	14
ENSG00000269918	2454	1802	1526	1976	1559	1641	1809	1565	1372	1307	1079	947	685	754	1032
ENSG00000269921	111	36	52	90	59	61	69	60	46	52	55	41	28	19	28
ENSG00000269925	75	70	60	78	82	65	105	114	25	63	88	43	74	75	89
ENSG00000269927	104	39	61	79	74	92	99	99	24	81	51	77	38	30	46
ENSG00000269934	157	121	144	123	86	155	117	103	135	71	79	77	31	46	86
ENSG00000269935	156	137	118	113	175	90	111	114	88	85	44	52	49	47	25
ENSG00000269937	4607	3369	2550	3265	2920	2686	2650	2592	2022	1495	1531	1375	1008	1163	1536
ENSG00000269938	288	192	172	200	200	280	320	293	192	342	274	255	176	211	184
ENSG00000269944	19	6	9	25	8	23	15	24	12	8	26	28	4	22	12
ENSG00000269945	446	507	305	397	345	617	412	421	196	183	271	275	173	183	200
ENSG00000269947	34	5	35	46	28	30	30	29	32	24	45	11	22	40	16
ENSG00000269949	61	119	58	29	51	52	27	36	32	21	43	18	19	13	20
ENSG00000269951	295	223	182	265	291	250	268	230	196	103	129	72	73	72	138
ENSG00000269952	17	4	8	25	34	31	46	16	8	42	44	53	49	35	51
ENSG00000269954	17	2	18	53	75	74	101	59	26	35	40	25	39	14	30
ENSG00000269958	72	33	19	44	43	43	42	34	15	9	19	12	9	5	18
ENSG00000269967	31	33	13	25	24	43	18	15	13	8	5	14	10	25	10
ENSG00000269973	1620	1340	1301	1570	1372	1203	1210	1081	1042	1086	955	790	571	595	1045
ENSG00000269978	113	65	95	62	90	80	79	81	85	43	41	51	30	25	6
ENSG00000269981	66	47	71	78	38	92	49	72	23	37	26	25	23	41	31
ENSG00000269982	461	442	352	385	392	508	457	409	186	283	244	291	188	214	279
ENSG00000269984	106	66	51	77	75	103	83	72	47	57	51	24	33	16	27
ENSG00000269986	46	50	26	40	55	44	36	35	46	15	1	5	1	5	7
ENSG00000269993	24	6	8	1	12	7	17	18	15	58	69	31	31	31	16
ENSG00000269997	364	340	122	304	242	320	395	288	177	374	346	353	247	225	292
ENSG00000270008	64	89	43	80	42	79	116	57	37	58	100	110	81	65	149
ENSG00000270012	233	339	194	395	300	264	479	380	177	239	265	252	84	125	299
ENSG00000270019	155	97	79	142	94	113	105	100	82	10	26	18	10	7	29
ENSG00000270020	174	194	113	147	145	109	141	142	86	203	207	179	125	178	188
ENSG00000270021	80	60	57	86	76	63	46	72	34	42	42	28	43	24	56
ENSG00000270022	91	71	68	116	108	100	63	45	34	7	3	12	13	23	20
ENSG00000270035	92	51	56	60	73	88	100	66	48	41	28	37	4	11	14
ENSG00000270036	79	25	32	29	33	48	54	51	29	1	7	10	8	17	9
ENSG00000270039	537	489	393	523	447	330	396	329	324	193	188	119	128	115	189
ENSG00000270048	131	44	80	47	115	117	120	93	52	107	167	96	102	90	83
ENSG00000270055	818	714	628	836	674	676	789	706	555	488	517	441	308	432	513
ENSG00000270059	1532	1492	1036	1380	1259	1012	986	815	769	406	345	305	145	132	404
ENSG00000270060	96	56	44	79	46	45	60	54	13	18	36	28	15	13	22
ENSG00000270061	108	53	55	80	81	103	137	162	97	114	118	73	91	71	101
ENSG00000270062	57	32	26	15	12	29	30	33	21	20	19	24	28	8	22
ENSG00000270066	15	0	0	132	103	0	0	0	46	174	78	78	133	208	1326
ENSG00000270072	52	27	43	41	27	72	57	73	35	25	52	33	27	23	54
ENSG00000270074	796	763	486	806	600	581	610	570	399	335	293	294	191	164	338
ENSG00000270076	26	22	29	22	13	33	36	28	22	39	28	27	39	41	65
ENSG00000270083	21	9	23	33	15	25	14	26	29	21	29	5	18	28	20
ENSG00000270090	54	38	35	50	20	53	65	46	46	25	27	27	20	14	26
ENSG00000270091	140	116	112	124	98	103	51	58	65	33	49	27	20	23	21
ENSG00000270095	76	122	64	121	121	145	162	134	106	248	149	192	197	170	99
ENSG00000270096	278	332	202	290	186	258	171	169	148	92	98	49	44	49	95
ENSG00000270100	69	40	32	62	15	29	29	29	34	19	3	15	0	5	5
ENSG00000270104	72	52	39	29	39	28	40	24	40	28	9	26	28	10	10
ENSG00000270108	120	71	63	82	89	100	77	47	35	22	19	33	4	9	20
ENSG00000270115	46	28	12	17	30	43	44	32	14	9	6	2	6	6	7
ENSG00000270116	126	130	61	72	64	156	103	115	32	23	24	25	40	38	26
ENSG00000270117	23	36	11	32	39	42	15	28	14	18	18	7	21	23	44
ENSG00000270118	335	223	189	333	256	291	322	355	250	212	181	235	98	73	75
ENSG00000270127	242	194	151	295	227	222	225	196	125	202	142	145	61	57	190
ENSG00000270130	229	130	122	135	138	268	256	221	103	250	293	275	156	200	142
ENSG00000270135	70	92	28	71	41	75	53	36	33	20	14	14	13	11	27
ENSG00000270140	31	24	18	18	9	32	31	23	7	12	12	5	7	5	19
ENSG00000270147	37	9	25	24	24	10	17	47	31	21	43	10	19	14	17
ENSG00000270149	86	0	95	86	131	58	121	140	128	172	123	191	66	126	94
ENSG00000270154	210	201	111	106	140	220	198	125	88	88	112	116	87	58	56
ENSG00000270157	123	111	70	97	94	96	103	77	60	40	38	43	15	35	20
ENSG00000270165	30	29	22	33	35	36	21	30	4	33	42	30	9	11	12
ENSG00000270171	215	125	145	138	169	150	167	144	113	117	67	92	28	25	65
ENSG00000270175	237	101	175	215	185	189	151	132	123	67	77	67	29	37	60
ENSG00000270179	27	0	7	17	6	4	17	25	19	25	36	39	26	41	22
ENSG00000270190	9	17	7	15	7	18	32	23	3	41	38	45	70	49	46
ENSG00000270207	332	267	137	178	169	288	218	231	101	152	124	155	109	108	237
ENSG00000270210	0	0	0	0	5	0	14	3	3	23	34	14	11	29	22
ENSG00000270248	158	94	95	101	107	70	65	59	99	58	42	43	40	27	34
ENSG00000270249	77	32	36	81	27	25	80	70	29	105	102	36	57	73	137
ENSG00000270277	89	154	47	80	95	153	81	74	38	57	83	85	57	50	101
ENSG00000270361	36	16	5	19	17	14	27	14	12	27	14	26	29	66	45
ENSG00000270426	78	77	64	69	43	45	60	58	26	31	33	38	19	12	27
ENSG00000270457	25	19	36	31	40	30	26	25	39	10	8	3	6	2	4
ENSG00000270504	34	21	25	7	37	10	29	12	14	37	39	28	10	49	45
ENSG00000270518	96	113	30	63	57	78	38	48	16	19	34	34	26	22	9
ENSG00000270533	231	205	86	189	136	258	142	161	108	104	83	109	105	79	65
ENSG00000270540	42	61	32	31	34	31	48	28	28	8	14	20	3	4	3
ENSG00000270557	157	101	89	188	119	149	172	133	77	144	143	171	68	103	122
ENSG00000270558	155	48	90	137	102	93	68	61	97	77	59	54	17	23	17
ENSG00000270574	193	93	101	118	110	192	85	93	86	83	57	68	71	31	90
ENSG00000270578	69	34	38	34	45	24	50	40	23	23	44	67	17	18	34
ENSG00000270589	93	64	62	72	49	62	44	39	46	25	29	16	22	6	20
ENSG00000270605	138	142	108	92	73	184	86	121	60	44	60	77	51	29	54
ENSG00000270638	164	85	103	140	124	122	157	103	97	43	60	26	11	15	26
ENSG00000270659	52	78	55	186	152	129	97	65	38	17	49	18	16	18	44
ENSG00000270681	289	449	194	405	259	253	216	231	240	295	343	281	165	206	280
ENSG00000270696	32	78	22	26	53	60	20	72	43	50	24	21	6	2	7
ENSG00000270720	76	84	73	85	81	67	79	61	90	68	93	107	37	71	65
ENSG00000270755	35	25	18	55	22	36	26	24	14	23	17	8	12	11	4
ENSG00000270802	37	18	18	17	28	29	24	24	30	23	15	11	5	8	1
ENSG00000270823	149	185	92	78	116	107	134	68	50	90	52	44	40	29	59
ENSG00000270953	1368	1029	485	596	590	600	713	655	452	225	202	176	171	139	194
ENSG00000270956	67	87	25	28	42	45	25	39	27	18	42	19	20	19	30
ENSG00000270977	125	236	24	121	140	264	83	122	15	14	29	182	36	34	23
ENSG00000270988	39	29	32	12	23	26	27	20	12	25	6	9	18	17	26
ENSG00000270996	65	20	65	71	67	44	99	59	69	122	112	93	94	111	78
ENSG00000271009	73	43	59	44	67	46	70	40	32	29	39	22	5	21	34
ENSG00000271010	71	38	44	84	92	101	95	69	49	67	27	68	28	19	61
ENSG00000271046	219	181	142	221	197	235	215	198	105	115	140	156	85	131	108
ENSG00000271099	52	26	64	39	33	31	45	40	23	29	33	44	19	22	12
ENSG00000271141	60	53	31	41	52	88	45	42	19	26	18	15	19	18	24
ENSG00000271148	25	36	20	26	23	15	32	32	15	22	20	1	4	11	16
ENSG00000271150	2	0	17	23	20	1	10	21	3	37	58	32	29	35	39
ENSG00000271151	54	73	93	85	76	84	99	58	45	25	45	41	19	8	24
ENSG00000271155	154	101	82	130	118	77	72	70	65	10	22	14	11	11	12
ENSG00000271192	14	13	22	32	22	15	18	24	10	14	11	16	14	1	14
ENSG00000271204	121	149	47	99	89	113	117	124	19	103	88	118	76	95	116
ENSG00000271228	15	10	17	37	25	18	34	16	16	6	8	9	2	2	10
ENSG00000271259	19	55	18	19	20	36	35	35	10	12	10	7	0	5	4
ENSG00000271265	150	196	132	196	138	152	138	77	111	68	57	74	18	34	60
ENSG00000271283	32	30	13	25	22	20	34	18	15	13	29	0	9	6	1
ENSG00000271320	21	39	15	22	15	23	30	21	6	71	70	70	29	31	21
ENSG00000271327	165	107	139	105	110	187	191	112	63	47	56	55	15	7	46
ENSG00000271344	88	93	64	71	83	83	94	117	75	198	205	172	112	113	232
ENSG00000271350	0	0	0	0	0	0	0	0	0	8	1	0	10	16	9
ENSG00000271369	44	27	26	30	43	62	43	47	33	49	44	73	43	34	42
ENSG00000271380	37	55	18	37	33	49	31	43	42	27	26	41	17	8	8
ENSG00000271382	13	16	13	21	12	24	19	20	6	30	13	34	21	24	39
ENSG00000271401	25	21	22	15	28	66	21	19	6	1	12	13	23	2	10
ENSG00000271427	39	65	31	62	36	37	33	27	41	19	13	40	11	12	17
ENSG00000271452	347	465	253	301	290	242	293	224	195	197	204	163	128	96	65
ENSG00000271519	821	713	493	626	549	707	683	615	363	385	376	379	260	198	267
ENSG00000271533	2685	2575	1293	2089	1847	3452	2324	1871	667	628	754	765	365	367	643
ENSG00000271551	411	493	342	495	372	366	384	343	293	149	128	130	80	90	116
ENSG00000271553	184	150	117	131	123	191	218	237	55	185	178	148	100	116	107
ENSG00000271590	46	55	20	26	43	27	77	75	18	95	112	162	95	99	125
ENSG00000271653	2	13	8	8	9	29	19	29	5	35	56	27	12	22	18
ENSG00000271659	47	49	33	60	26	33	38	39	24	16	8	10	5	1	6
ENSG00000271698	285	308	257	367	330	267	261	270	154	34	86	73	11	19	29
ENSG00000271725	12	10	4	4	5	9	35	15	15	24	11	58	29	37	45
ENSG00000271727	50	44	52	29	34	47	91	63	37	49	30	36	43	91	46
ENSG00000271730	33	40	7	33	19	16	27	10	4	13	22	8	5	6	2
ENSG00000271737	70	88	31	87	106	88	66	80	64	47	39	34	16	26	48
ENSG00000271741	400	487	444	528	311	378	533	378	455	449	388	283	255	194	342
ENSG00000271743	170	231	140	219	153	156	141	133	126	90	84	77	46	43	80
ENSG00000271746	65	78	50	30	43	60	70	46	36	42	50	25	34	34	96
ENSG00000271749	52	67	40	54	51	61	50	43	7	31	44	39	25	27	14
ENSG00000271751	107	43	45	99	83	79	67	62	71	52	40	29	29	43	32
ENSG00000271754	32	39	22	12	14	17	16	5	8	22	51	49	32	22	81
ENSG00000271755	553	624	377	519	452	523	556	437	278	407	424	337	234	338	453
ENSG00000271761	112	38	23	44	53	117	85	95	27	36	20	6	25	19	9
ENSG00000271771	60	93	47	37	31	81	62	46	38	34	63	12	24	20	25
ENSG00000271776	931	758	597	873	782	673	486	456	330	151	154	97	61	61	125
ENSG00000271778	56	69	33	27	48	60	50	51	21	31	37	37	16	22	22
ENSG00000271780	148	80	101	106	129	65	114	137	92	103	62	67	54	39	52
ENSG00000271788	338	282	214	285	257	228	202	175	200	91	86	69	32	49	41
ENSG00000271789	287	191	163	186	146	166	131	117	108	64	94	88	60	59	66
ENSG00000271793	67	17	50	23	6	49	43	47	53	38	355	67	10	136	190
ENSG00000271795	154	125	87	104	68	108	126	106	29	31	14	60	18	28	33
ENSG00000271797	61	7	36	47	9	26	23	10	27	11	5	14	7	11	31
ENSG00000271806	204	145	103	143	115	223	177	127	109	68	127	105	99	74	67
ENSG00000271828	54	50	48	54	64	50	20	40	29	14	29	20	4	3	3
ENSG00000271830	311	295	235	252	267	219	280	170	239	213	191	135	80	98	108
ENSG00000271833	200	224	137	188	234	239	118	122	86	52	55	61	19	14	37
ENSG00000271843	78	47	40	75	42	42	63	59	45	34	46	63	16	46	12
ENSG00000271851	747	625	445	588	591	542	552	433	337	202	189	212	115	105	160
ENSG00000271853	57	13	43	18	68	38	33	33	38	16	32	21	18	22	39
ENSG00000271855	64	70	46	66	85	56	69	66	43	36	56	49	29	25	84
ENSG00000271860	2553	2236	1777	2610	2183	2128	2061	2010	1396	1167	1060	816	499	494	548
ENSG00000271862	293	373	221	334	258	254	222	168	132	76	61	61	68	46	93
ENSG00000271868	10	34	4	4	12	18	26	17	10	22	63	12	21	19	39
ENSG00000271871	13	25	5	15	12	9	32	34	5	53	45	49	19	15	23
ENSG00000271880	33	0	16	7	52	21	26	10	47	205	169	139	156	274	286
ENSG00000271882	46	12	29	38	66	33	28	15	53	30	30	12	5	36	6
ENSG00000271892	122	203	93	91	73	97	70	95	58	23	23	24	20	11	9
ENSG00000271894	2991	2590	2030	2972	2646	1835	1959	1617	1720	2214	2044	1614	1102	1091	1803
ENSG00000271911	40	80	33	37	42	63	65	24	23	23	30	25	11	40	17
ENSG00000271917	199	219	106	147	148	235	152	143	59	36	47	28	32	11	41
ENSG00000271918	166	97	128	201	173	127	162	184	122	75	134	98	55	52	120
ENSG00000271933	11	34	12	34	18	9	11	13	10	15	17	12	35	37	72
ENSG00000271936	169	32	45	62	69	60	67	53	52	15	12	23	8	9	6
ENSG00000271945	185	166	127	192	133	147	89	105	46	26	21	17	16	1	13
ENSG00000271947	38	15	11	21	31	22	35	28	9	2	10	8	9	2	8
ENSG00000271959	17	50	21	12	17	32	29	28	10	22	19	25	18	7	28
ENSG00000271964	63	12	32	33	15	26	24	26	24	8	14	4	13	8	3
ENSG00000271967	104	43	89	71	98	110	56	64	54	20	41	36	5	8	15
ENSG00000271971	177	167	136	99	111	136	126	145	125	81	99	86	39	34	64
ENSG00000271976	3610	3339	2203	3123	2401	2069	2061	1709	1752	932	844	788	404	485	707
ENSG00000271978	219	194	123	182	196	143	124	108	205	103	156	183	90	80	95
ENSG00000271983	51	47	18	34	32	46	29	33	33	17	4	13	1	5	0
ENSG00000271992	39	71	43	28	34	41	69	58	50	136	108	105	65	121	110
ENSG00000271993	84	68	53	78	76	87	83	135	43	91	85	111	61	58	75
ENSG00000271996	37	28	12	32	16	22	24	29	23	26	36	17	19	14	19
ENSG00000272008	154	105	73	137	132	152	140	117	78	57	68	47	33	70	76
ENSG00000272010	179	117	90	100	161	74	91	85	111	52	70	66	33	27	35
ENSG00000272021	85	47	52	51	55	68	49	57	51	55	53	61	25	31	59
ENSG00000272024	83	58	49	86	56	60	44	60	62	26	51	28	11	29	18
ENSG00000272030	33	89	12	23	41	44	36	19	11	20	23	12	7	21	18
ENSG00000272033	79	94	69	70	52	74	98	95	51	49	35	42	28	20	35
ENSG00000272054	890	1063	699	937	749	874	829	620	477	467	437	452	335	319	591
ENSG00000272056	94	73	73	58	72	67	49	66	31	41	23	24	17	14	21
ENSG00000272070	582	530	344	554	467	407	532	510	323	453	529	430	214	216	322
ENSG00000272072	160	141	70	120	74	82	74	101	34	58	52	46	47	19	31
ENSG00000272076	266	270	140	228	104	159	87	124	106	32	49	31	19	37	39
ENSG00000272077	1195	977	730	972	775	706	711	645	490	739	742	658	429	519	907
ENSG00000272079	1254	818	844	1083	893	832	882	767	762	361	339	301	185	252	288
ENSG00000272084	415	162	231	328	247	243	227	271	204	94	114	123	49	52	87
ENSG00000272092	31	12	15	15	38	25	19	21	22	6	23	5	13	14	10
ENSG00000272094	115	66	48	55	63	103	74	72	41	45	29	56	42	46	31
ENSG00000272103	177	251	146	224	176	175	226	255	139	211	164	162	49	65	120
ENSG00000272106	2488	2185	1770	2370	1906	1643	1946	1633	1562	997	853	653	535	528	914
ENSG00000272108	1417	1393	841	1071	876	1000	777	647	658	279	230	345	131	129	125
ENSG00000272121	390	169	301	384	350	351	327	298	287	183	235	182	142	159	232
ENSG00000272128	30	21	15	36	24	37	94	95	46	101	154	160	101	86	159
ENSG00000272129	300	280	186	275	241	242	245	227	175	124	152	192	63	88	77
ENSG00000272137	150	103	40	73	62	101	79	49	31	29	66	38	23	14	18
ENSG00000272140	85	227	25	66	85	124	134	61	56	123	147	121	59	77	114
ENSG00000272148	376	459	241	364	228	254	344	196	223	118	104	138	55	86	85
ENSG00000272156	30	88	41	65	36	63	63	40	31	27	20	16	14	7	26
ENSG00000272157	362	193	215	274	248	157	174	142	142	73	61	40	32	44	55
ENSG00000272158	54	23	38	81	43	54	52	37	52	109	116	92	80	87	67
ENSG00000272159	145	112	79	114	32	53	78	57	68	99	113	73	55	62	52
ENSG00000272162	29	0	0	0	17	4	2	21	17	10	21	29	8	30	32
ENSG00000272163	1788	1667	1201	2139	1473	1383	1288	1232	906	753	763	619	494	580	1324
ENSG00000272172	82	11	17	62	27	72	55	36	25	42	40	25	41	35	29
ENSG00000272173	287	166	232	329	328	258	230	224	221	89	119	101	67	61	47
ENSG00000272180	59	110	60	61	42	80	70	81	49	86	132	99	72	55	81
ENSG00000272182	86	75	59	55	48	47	52	21	37	21	25	7	3	16	12
ENSG00000272195	101	49	69	128	95	74	118	122	65	49	31	17	40	17	55
ENSG00000272203	9	25	5	8	1	7	5	16	3	40	47	45	21	20	47
ENSG00000272211	51	51	29	38	26	66	40	17	27	22	19	38	12	10	24
ENSG00000272217	30	25	21	31	34	19	35	46	28	28	48	39	10	23	23
ENSG00000272218	103	115	72	100	72	56	60	64	66	24	25	60	45	26	38
ENSG00000272219	58	29	21	35	31	49	26	45	12	21	29	21	20	20	21
ENSG00000272223	67	35	25	73	31	44	53	39	36	15	49	22	6	2	11
ENSG00000272247	15	64	23	33	16	28	18	12	12	12	12	6	9	8	14
ENSG00000272256	7	40	17	6	18	6	20	28	9	51	38	23	57	104	139
ENSG00000272263	104	50	71	102	74	71	83	74	60	56	58	45	38	42	43
ENSG00000272264	38	30	8	20	36	14	12	17	12	16	22	19	14	6	17
ENSG00000272275	37	3	9	8	20	26	33	24	36	114	79	104	57	61	81
ENSG00000272277	75	50	69	81	59	57	98	98	44	70	39	58	45	53	63
ENSG00000272293	146	197	113	185	126	86	122	94	64	91	59	19	43	36	39
ENSG00000272304	35	13	9	8	29	21	17	14	5	12	7	15	14	6	22
ENSG00000272305	27	23	53	33	10	14	19	29	21	38	32	23	21	31	29
ENSG00000272312	32	98	35	41	36	54	34	31	10	13	13	32	9	5	7
ENSG00000272316	1398	1432	865	1325	930	1659	1644	1407	882	1274	1291	1125	630	670	1135
ENSG00000272320	118	115	84	66	76	47	96	70	54	105	77	60	53	39	85
ENSG00000272321	1014	860	558	677	545	503	623	486	412	288	205	222	103	83	224
ENSG00000272328	152	117	116	100	102	145	84	69	47	39	66	64	46	38	34
ENSG00000272335	2526	2396	1547	1993	1727	1447	1379	1347	1352	689	692	702	370	397	550
ENSG00000272338	49	45	26	49	44	45	42	35	42	41	52	51	41	17	23
ENSG00000272341	1882	1404	1468	1689	1554	1301	2706	2556	2058	4968	4712	3815	2202	2367	3611
ENSG00000272343	679	604	410	717	420	333	273	327	245	97	81	129	42	66	52
ENSG00000272345	205	235	132	162	159	138	198	115	90	69	67	74	51	39	75
ENSG00000272356	532	474	279	327	266	388	415	331	143	263	224	287	196	181	204
ENSG00000272361	197	207	95	167	175	120	164	176	119	129	148	168	71	75	103
ENSG00000272368	80	36	8	42	20	41	18	54	22	18	40	18	19	14	35
ENSG00000272371	98	39	37	96	40	50	63	54	40	18	24	14	11	12	9
ENSG00000272375	324	274	228	221	264	213	178	177	172	108	71	53	61	32	58
ENSG00000272379	48	35	36	44	62	77	46	34	27	20	25	36	14	7	17
ENSG00000272382	39	51	9	21	21	13	11	36	12	4	4	8	4	5	0
ENSG00000272397	17	4	3	11	9	36	17	6	2	30	12	31	13	11	21
ENSG00000272405	15	19	1	1	1	8	87	46	32	259	220	226	209	284	451
ENSG00000272410	983	1389	505	1397	720	991	687	857	405	192	248	338	365	274	683
ENSG00000272416	45	45	38	45	51	38	15	28	19	22	31	26	18	12	3
ENSG00000272420	159	251	102	179	100	109	157	190	101	132	82	84	54	38	57
ENSG00000272425	472	533	398	411	360	288	225	191	248	58	62	75	38	53	43
ENSG00000272426	24	6	9	19	34	8	33	17	18	1	22	23	10	13	25
ENSG00000272434	28	23	13	7	27	12	16	25	32	7	14	14	5	7	13
ENSG00000272438	245	62	117	126	134	130	80	102	82	20	41	18	6	5	8
ENSG00000272442	1	0	0	4	2	0	2	0	0	4	27	11	12	2	44
ENSG00000272444	69	51	51	39	24	40	61	60	38	15	21	19	20	19	7
ENSG00000272447	1291	737	903	999	978	770	884	734	735	424	414	332	201	359	272
ENSG00000272461	47	46	34	28	31	29	25	26	19	25	42	13	8	9	25
ENSG00000272468	40	46	43	32	40	11	17	26	20	10	7	16	1	3	1
ENSG00000272472	227	230	139	160	163	145	110	121	63	57	30	59	40	21	28
ENSG00000272473	77	61	37	91	37	83	39	46	22	29	33	63	22	23	64
ENSG00000272476	98	56	82	112	80	104	63	106	44	89	59	72	32	53	97
ENSG00000272477	43	26	41	48	41	51	37	48	9	20	6	18	4	11	6
ENSG00000272482	50	28	13	57	34	39	24	41	41	85	65	43	63	116	127
ENSG00000272489	11	7	16	12	5	26	33	20	14	1	13	13	11	6	2
ENSG00000272491	20	37	30	33	24	33	49	37	9	41	18	29	12	3	23
ENSG00000272498	107	60	79	106	123	112	99	72	36	75	67	40	26	41	32
ENSG00000272501	1232	948	835	1336	1096	1046	1184	1161	887	666	767	583	385	424	568
ENSG00000272505	139	131	51	84	103	103	128	128	61	94	86	93	70	85	94
ENSG00000272508	3	1	5	7	11	0	9	0	7	53	64	42	42	34	49
ENSG00000272509	87	41	21	38	41	60	52	20	14	14	9	23	8	5	11
ENSG00000272512	345	117	207	150	266	205	227	290	140	135	129	98	64	110	106
ENSG00000272515	388	344	290	406	256	287	287	229	183	44	37	55	3	13	40
ENSG00000272518	78	71	36	59	27	78	35	41	24	40	28	41	49	32	27
ENSG00000272529	35	20	49	40	22	34	33	22	30	32	42	25	21	4	10
ENSG00000272540	43	33	12	45	11	18	32	20	26	58	29	50	36	38	66
ENSG00000272541	14	28	43	29	48	40	56	29	8	21	22	28	13	14	21
ENSG00000272542	34	32	25	20	16	16	23	26	15	6	28	17	4	15	4
ENSG00000272563	281	290	149	225	182	332	270	249	91	162	142	129	100	64	90
ENSG00000272572	594	365	432	687	430	425	472	410	332	171	169	120	79	74	129
ENSG00000272576	200	133	143	154	90	124	87	90	119	49	57	101	18	25	27
ENSG00000272582	123	58	63	120	112	99	141	163	69	136	147	158	107	80	120
ENSG00000272583	344	328	245	368	324	252	322	259	280	163	178	175	84	74	110
ENSG00000272588	25	6	10	17	20	3	15	21	9	22	46	46	21	15	43
ENSG00000272597	36	33	33	29	33	23	6	19	20	8	6	2	10	5	1
ENSG00000272599	225	231	152	179	180	205	162	110	77	63	93	93	31	42	46
ENSG00000272617	387	304	302	329	236	279	437	334	231	254	266	231	106	181	219
ENSG00000272622	93	64	40	61	135	51	130	60	91	65	71	61	24	31	37
ENSG00000272630	395	354	234	327	342	336	355	314	214	218	252	251	120	137	161
ENSG00000272631	597	701	466	740	646	612	726	579	433	302	349	344	191	225	276
ENSG00000272647	19	25	20	43	17	31	48	37	53	167	147	122	139	130	273
ENSG00000272650	40	40	34	18	22	21	28	21	19	16	20	17	7	15	6
ENSG00000272655	0	0	17	0	0	0	0	0	26	0	0	0	0	0	31
ENSG00000272657	78	27	13	64	58	30	57	77	58	219	148	151	170	173	127
ENSG00000272667	322	331	280	544	325	361	252	258	141	103	114	109	68	55	112
ENSG00000272668	15	31	10	21	27	10	34	25	13	8	19	12	10	2	21
ENSG00000272672	29	23	33	15	26	25	21	24	8	6	11	8	9	8	9
ENSG00000272679	33	11	12	16	18	54	44	24	18	17	12	11	16	1	8
ENSG00000272688	201	290	175	281	201	213	170	158	134	71	84	46	37	60	56
ENSG00000272689	22	2	28	34	53	32	39	54	20	43	21	18	16	18	20
ENSG00000272692	197	190	158	124	131	181	109	118	129	63	70	108	27	29	91
ENSG00000272696	25	23	24	25	13	15	38	29	16	12	16	1	5	2	8
ENSG00000272702	184	79	103	198	100	132	211	237	50	96	192	182	74	165	60
ENSG00000272703	0	0	0	0	0	0	0	0	0	38	32	28	75	46	63
ENSG00000272717	21	0	29	28	50	33	30	36	37	22	29	15	11	21	19
ENSG00000272720	966	1011	713	991	951	1077	969	911	543	819	910	816	455	396	655
ENSG00000272732	86	132	112	110	129	144	147	158	109	51	70	67	33	26	28
ENSG00000272733	33	6	37	52	32	25	107	44	35	89	49	52	76	40	80
ENSG00000272735	32	35	19	31	23	36	62	21	24	34	24	4	30	23	21
ENSG00000272741	19	24	29	40	4	7	13	11	5	43	29	40	22	22	33
ENSG00000272744	210	164	154	269	132	145	137	116	110	127	77	112	46	53	85
ENSG00000272750	527	606	332	471	390	323	273	292	286	100	77	91	26	27	30
ENSG00000272754	57	49	33	32	42	74	61	58	17	50	34	37	14	19	10
ENSG00000272755	462	336	334	492	454	368	301	273	234	107	127	125	69	66	107
ENSG00000272764	32	6	26	18	18	17	11	13	4	22	24	10	25	11	40
ENSG00000272768	32	11	25	34	15	7	23	13	16	27	30	15	12	27	32
ENSG00000272769	1495	1232	1143	1942	1401	1444	1889	2024	1385	1894	2097	1629	819	1148	1479
ENSG00000272772	9334	7884	5996	10871	9253	8338	7365	7932	6379	2707	3247	3118	1052	978	1134
ENSG00000272777	208	193	231	328	217	222	146	142	114	62	67	55	19	3	31
ENSG00000272787	50	17	13	17	16	20	32	14	10	14	4	4	12	6	4
ENSG00000272788	67	19	33	56	34	100	62	39	22	33	18	45	21	8	14
ENSG00000272789	24	21	8	29	44	28	15	19	15	27	20	21	7	13	38
ENSG00000272791	145	63	54	112	84	60	85	54	57	60	76	92	30	28	81
ENSG00000272797	82	67	73	58	58	87	44	73	6	35	24	24	7	12	7
ENSG00000272799	31	8	27	7	18	32	20	26	19	24	18	12	18	19	16
ENSG00000272800	56	72	42	55	67	68	163	112	58	174	202	122	84	92	129
ENSG00000272807	305	355	200	305	248	294	276	222	160	170	102	171	70	58	105
ENSG00000272812	21	16	25	44	30	46	48	56	34	13	29	13	22	18	43
ENSG00000272821	0	0	0	59	0	0	0	0	0	51	0	128	0	0	138
ENSG00000272822	63	11	17	38	58	26	78	66	77	185	243	137	106	202	110
ENSG00000272824	109	79	42	50	44	45	50	39	78	23	28	20	12	14	3
ENSG00000272829	65	53	41	63	64	70	34	53	36	18	34	26	30	39	11
ENSG00000272831	277	234	169	265	226	200	176	184	179	102	117	114	97	118	110
ENSG00000272836	29	1	9	8	23	16	18	21	31	53	30	35	47	48	57
ENSG00000272842	101	64	44	96	104	85	96	84	94	63	84	45	40	28	19
ENSG00000272843	37	43	16	44	21	33	50	42	21	11	19	31	12	20	29
ENSG00000272848	80	48	70	91	57	95	93	110	69	84	58	81	38	48	112
ENSG00000272855	32	43	23	28	33	27	29	14	19	12	19	8	11	6	8
ENSG00000272862	83	82	17	61	60	54	54	41	52	24	35	14	16	19	23
ENSG00000272864	16	25	4	31	5	20	26	2	27	60	68	41	65	58	62
ENSG00000272871	112	109	113	159	110	162	136	97	31	75	59	131	40	39	32
ENSG00000272874	40	35	13	39	25	17	33	25	5	22	7	13	10	3	2
ENSG00000272884	89	222	110	441	177	384	442	237	202	140	191	213	124	73	145
ENSG00000272885	146	168	110	95	122	100	89	92	95	91	75	68	61	45	58
ENSG00000272892	108	96	90	137	147	149	107	124	68	102	118	122	80	87	99
ENSG00000272896	17	30	20	19	25	6	31	18	19	21	27	19	17	10	15
ENSG00000272905	56	35	30	17	48	28	49	29	16	22	10	28	8	7	18
ENSG00000272906	67	54	33	68	57	39	56	42	48	60	33	34	26	18	53
ENSG00000272909	760	685	409	685	535	617	591	489	278	282	263	271	191	130	261
ENSG00000272910	205	147	92	164	97	92	92	109	107	42	73	74	65	60	36
ENSG00000272912	4	39	37	18	17	21	18	6	21	7	14	6	8	5	2
ENSG00000272914	35	23	12	51	37	43	12	25	16	18	28	9	2	5	3
ENSG00000272916	683	569	464	796	681	573	929	794	354	341	352	324	123	176	316
ENSG00000272918	354	467	287	366	287	281	261	238	167	107	103	153	103	79	89
ENSG00000272921	79	0	121	0	149	0	226	0	93	55	0	0	0	0	0
ENSG00000272927	180	242	182	258	281	257	261	206	153	113	117	126	40	71	74
ENSG00000272936	106	200	103	192	83	119	106	90	88	72	58	108	28	25	45
ENSG00000272944	24	7	14	27	17	20	6	16	27	20	18	7	17	20	10
ENSG00000272948	34	14	33	29	47	39	45	33	29	11	27	26	11	15	30
ENSG00000272953	142	77	81	106	124	93	103	118	59	41	26	11	13	21	36
ENSG00000272954	25	8	15	20	33	30	30	27	16	20	11	7	7	2	5
ENSG00000272958	27	10	42	29	22	11	18	18	15	13	11	15	19	13	11
ENSG00000272969	46	27	23	54	44	52	58	37	30	16	20	28	6	20	31
ENSG00000272970	1207	1292	964	940	842	1171	918	857	957	481	327	259	132	141	411
ENSG00000272973	323	240	303	479	318	329	342	294	265	149	177	132	63	79	146
ENSG00000272977	619	395	360	528	360	445	355	304	245	86	85	84	35	40	59
ENSG00000272980	567	90	220	596	420	348	188	244	475	256	150	322	217	204	321
ENSG00000272983	1079	997	619	770	661	889	754	686	432	503	410	427	304	194	325
ENSG00000272986	114	90	116	127	141	64	90	75	66	54	27	34	14	36	39
ENSG00000272990	261	162	108	173	166	124	139	111	114	86	115	57	54	51	70
ENSG00000273004	113	52	68	104	75	50	92	66	68	10	25	26	20	8	24
ENSG00000273007	184	140	119	123	174	156	184	167	102	187	197	206	108	77	191
ENSG00000273010	34	59	26	54	44	48	105	90	71	285	252	221	133	189	281
ENSG00000273011	35	10	6	43	33	12	31	25	5	20	24	10	15	21	21
ENSG00000273014	419	315	227	393	287	257	253	223	175	115	67	83	44	37	29
ENSG00000273017	99	76	48	53	83	67	79	49	47	43	34	24	10	21	7
ENSG00000273025	4	0	21	10	7	11	19	10	0	36	11	44	13	6	27
ENSG00000273026	191	204	139	239	187	144	128	86	133	42	42	41	14	18	54
ENSG00000273027	27	53	30	31	23	22	28	17	44	12	8	15	2	9	7
ENSG00000273035	55	68	30	41	23	35	57	41	30	22	20	30	21	35	28
ENSG00000273055	74	79	50	86	43	49	46	51	39	63	44	57	19	20	16
ENSG00000273056	45	0	22	40	40	22	61	40	52	85	56	52	41	30	66
ENSG00000273058	71	30	38	43	60	79	57	37	27	54	82	38	64	42	45
ENSG00000273064	50	61	54	86	78	81	62	65	45	33	58	25	62	53	60
ENSG00000273066	1086	851	792	1041	897	918	1084	994	644	341	302	328	217	214	256
ENSG00000273073	37	47	26	37	46	40	48	43	39	115	108	104	65	67	79
ENSG00000273080	346	410	223	443	325	399	329	355	196	277	192	223	210	246	294
ENSG00000273088	62	0	61	7	76	24	58	66	56	26	0	32	20	11	0
ENSG00000273091	25	8	11	32	17	34	27	19	12	3	10	4	3	1	0
ENSG00000273108	354	336	210	351	270	231	255	309	196	228	240	230	171	170	218
ENSG00000273113	73	23	39	19	47	55	39	59	29	34	39	44	23	28	37
ENSG00000273133	21	25	16	27	4	25	22	20	19	23	14	20	27	18	25
ENSG00000273139	66	47	66	74	75	77	87	65	53	23	41	32	35	25	36
ENSG00000273145	75	125	89	86	31	45	74	31	66	73	41	38	51	52	90
ENSG00000273151	1668	1161	1092	1173	1087	947	1127	1045	757	1218	1141	1047	1102	1294	2058
ENSG00000273154	287	33	122	329	287	158	371	305	178	251	218	137	176	199	235
ENSG00000273155	403	560	408	646	427	290	138	160	217	219	229	0	172	92	85
ENSG00000273156	2404	1685	1274	1918	1566	1414	1284	1136	1111	404	457	365	164	155	257
ENSG00000273162	67	39	37	40	53	57	55	51	36	33	40	30	15	36	55
ENSG00000273165	110	75	63	92	56	134	67	61	61	28	27	10	18	18	12
ENSG00000273167	149	57	66	145	120	95	99	79	117	23	50	40	15	52	47
ENSG00000273175	40	105	44	54	44	32	61	41	23	17	23	35	23	56	112
ENSG00000273177	56	15	7	30	30	46	11	28	6	2	18	13	3	4	5
ENSG00000273181	51	14	64	58	51	41	67	77	62	67	67	36	31	32	47
ENSG00000273188	254	135	153	199	206	115	141	129	143	160	102	102	62	78	102
ENSG00000273192	96	110	31	54	34	42	42	62	32	30	19	16	5	8	13
ENSG00000273210	17	59	23	27	37	26	27	14	40	8	11	20	10	9	17
ENSG00000273211	259	183	149	224	149	111	210	133	145	89	123	78	64	62	80
ENSG00000273212	56	36	12	50	28	30	39	42	21	27	8	12	10	4	21
ENSG00000273218	52	61	34	59	35	56	45	49	26	48	35	39	25	36	29
ENSG00000273230	728	498	453	500	449	520	530	476	419	369	355	356	196	213	319
ENSG00000273240	30	14	14	38	33	17	21	14	11	8	9	7	6	9	6
ENSG00000273243	50	15	35	40	21	36	25	35	13	47	27	28	20	24	12
ENSG00000273245	146	165	106	99	165	134	81	86	81	45	57	22	23	24	55
ENSG00000273254	27	18	16	33	20	13	35	33	29	5	16	23	23	19	24
ENSG00000273269	95	56	26	63	48	69	45	34	85	31	37	15	13	27	8
ENSG00000273271	145	122	118	116	115	123	120	85	76	81	109	80	44	57	101
ENSG00000273272	25	24	17	24	13	9	12	21	14	10	20	25	10	15	9
ENSG00000273275	81	36	36	26	85	29	43	64	24	34	20	42	18	20	44
ENSG00000273284	239	328	157	283	238	263	275	253	100	181	185	207	137	79	211
ENSG00000273287	110	47	44	61	109	55	65	63	65	31	34	19	14	54	22
ENSG00000273302	2	6	10	13	3	1	29	21	11	109	108	125	47	70	87
ENSG00000273306	217	185	113	150	108	80	136	90	74	45	66	29	28	17	43
ENSG00000273308	340	172	181	179	243	173	169	114	128	63	122	53	22	53	33
ENSG00000273312	82	129	72	118	56	116	107	62	34	37	43	62	32	37	81
ENSG00000273314	589	483	455	626	509	462	401	371	336	170	159	125	61	98	148
ENSG00000273320	83	61	57	74	98	75	97	103	36	44	53	27	33	35	77
ENSG00000273325	63	8	27	42	47	71	58	37	43	26	17	19	3	7	23
ENSG00000273328	128	141	87	104	67	111	97	95	47	79	93	57	61	96	46
ENSG00000273329	1162	944	781	1159	1036	1094	1268	1178	652	641	662	720	400	371	585
ENSG00000273343	187	68	137	145	166	137	136	103	100	87	80	110	48	52	46
ENSG00000273345	274	531	278	323	323	321	208	527	293	646	374	465	345	509	597
ENSG00000273355	70	58	58	152	48	118	110	85	74	59	76	55	51	53	59
ENSG00000273365	27	51	13	42	11	38	37	19	11	4	9	9	1	6	17
ENSG00000273367	4	4	15	4	10	9	24	20	27	37	30	41	19	12	18
ENSG00000273369	42	15	20	17	31	20	20	18	16	10	9	18	7	8	7
ENSG00000273374	53	22	15	43	32	64	43	39	28	26	25	39	28	26	44
ENSG00000273375	212	144	129	202	125	133	69	111	54	51	59	57	39	58	44
ENSG00000273381	409	366	276	306	319	431	414	375	219	241	318	233	118	146	156
ENSG00000273387	82	59	77	71	97	80	95	49	51	17	23	21	18	11	7
ENSG00000273391	48	23	51	45	40	37	53	52	41	28	24	29	24	20	36
ENSG00000273402	33	71	15	43	74	44	54	33	31	23	23	22	15	3	11
ENSG00000273403	204	77	104	103	106	125	110	91	65	46	41	56	22	17	24
ENSG00000273419	331	308	166	156	268	169	213	178	201	286	321	279	313	329	441
ENSG00000273420	917	861	577	973	691	725	615	500	588	434	300	164	179	211	298
ENSG00000273424	27	37	16	13	35	23	35	40	12	16	6	23	1	4	12
ENSG00000273432	109	76	38	74	56	61	105	54	28	94	99	86	41	64	68
ENSG00000273437	140	93	92	134	128	122	65	83	98	27	94	48	44	32	39
ENSG00000273448	429	308	211	387	237	328	485	404	133	203	184	259	218	196	210
ENSG00000273449	37	10	30	34	23	39	18	27	11	11	13	7	10	9	15
ENSG00000273451	344	268	189	335	213	367	329	240	83	101	113	161	40	49	31
ENSG00000273456	569	383	445	546	522	505	352	318	308	139	136	139	89	63	111
ENSG00000273472	243	223	149	243	215	161	101	146	111	64	52	43	15	47	78
ENSG00000273473	30	24	21	32	16	34	20	17	15	17	6	4	6	9	13
ENSG00000273483	161	99	75	119	105	113	137	90	104	123	124	92	39	69	101
ENSG00000273486	544	646	375	457	362	365	299	305	286	93	75	47	41	17	53
ENSG00000273487	62	35	38	16	33	31	38	14	27	25	24	30	6	14	10
ENSG00000273507	387	388	264	406	337	427	314	305	190	189	170	232	143	181	303
ENSG00000273521	8	11	12	9	7	18	5	5	20	15	5	2	12	13	23
ENSG00000273541	59	58	55	144	97	86	117	64	45	42	55	50	0	0	76
ENSG00000273565	14	4	16	9	18	18	23	24	27	45	52	30	31	44	22
ENSG00000273590	350	279	0	600	312	574	387	480	130	257	0	60	180	121	0
ENSG00000273597	28	54	15	31	23	47	32	59	5	32	19	18	17	10	44
ENSG00000273599	24	23	9	13	10	24	42	41	18	25	36	35	38	59	61
ENSG00000273618	309	340	212	255	191	205	211	209	123	114	110	148	86	89	80
ENSG00000273619	199	169	158	272	203	186	210	202	140	127	122	123	109	131	173
ENSG00000273650	39	57	19	26	37	33	32	33	41	41	69	31	26	43	43
ENSG00000273659	77	80	45	26	34	75	44	69	22	35	45	59	24	32	34
ENSG00000273674	104	74	77	62	58	74	90	85	58	71	73	73	53	81	127
ENSG00000273680	81	35	46	54	51	48	48	62	21	50	54	43	51	14	28
ENSG00000273691	72	90	36	64	17	71	40	39	18	27	13	22	8	7	25
ENSG00000273702	319	194	167	284	254	166	187	243	129	117	124	82	35	50	73
ENSG00000273711	213	197	139	226	125	384	181	269	240	87	73	105	125	32	574
ENSG00000273729	547	508	326	424	350	423	498	485	376	237	200	247	169	235	385
ENSG00000273759	47	46	54	36	11	54	64	37	38	25	24	12	16	16	29
ENSG00000273763	334	477	305	417	373	447	440	360	272	273	283	263	134	134	357
ENSG00000273784	3555	1939	2260	3026	2388	2100	2267	2388	1896	1030	1020	883	680	622	804
ENSG00000273786	62	42	18	37	27	53	50	30	22	24	18	3	4	4	2
ENSG00000273792	36	35	21	19	21	55	39	30	5	52	21	20	18	25	46
ENSG00000273796	34	12	13	37	19	25	37	13	23	16	14	19	9	28	36
ENSG00000273797	19	11	32	20	11	34	18	11	12	6	17	0	3	12	20
ENSG00000273824	196	122	103	162	100	233	154	123	64	84	80	58	47	45	39
ENSG00000273828	6	26	8	21	20	21	57	28	12	6	19	116	42	8	100
ENSG00000273853	96	55	47	76	69	77	24	42	19	7	5	20	1	2	3
ENSG00000273893	304	291	219	295	222	236	223	198	169	194	203	162	104	146	178
ENSG00000273920	30	67	29	24	30	45	25	25	24	23	24	10	11	9	4
ENSG00000273951	48	0	43	16	25	45	20	34	3	6	11	14	3	11	2
ENSG00000273972	0	0	0	1	0	0	0	0	0	5	0	5	0	5	7
ENSG00000273973	29	12	20	19	23	3	25	20	10	16	10	9	10	3	12
ENSG00000274001	24	42	6	50	45	51	31	54	14	21	22	10	21	10	20
ENSG00000274002	68	69	29	61	64	41	38	38	21	62	51	62	61	81	76
ENSG00000274015	48	82	40	17	29	30	38	47	22	26	69	36	20	11	14
ENSG00000274021	86	134	77	79	64	67	46	44	28	18	18	25	10	11	33
ENSG00000274023	67	31	55	48	61	78	52	96	38	38	28	61	34	29	25
ENSG00000274038	30	9	12	8	14	28	34	17	4	12	15	14	11	5	10
ENSG00000274064	112	210	117	152	151	149	119	117	56	66	73	93	61	63	65
ENSG00000274080	59	35	44	44	37	59	47	53	12	23	10	36	15	26	48
ENSG00000274093	78	57	42	46	60	98	75	54	42	25	35	37	21	45	12
ENSG00000274104	313	178	214	234	302	190	268	305	151	182	211	143	68	103	166
ENSG00000274105	127	126	82	63	110	107	79	95	49	71	76	80	54	55	95
ENSG00000274184	35	27	21	11	26	20	31	14	16	34	69	36	33	30	71
ENSG00000274204	68	97	89	28	46	90	36	52	27	31	17	37	15	8	18
ENSG00000274220	1016	688	611	904	688	629	689	557	454	148	187	136	103	110	168
ENSG00000274227	31	42	25	53	29	20	26	19	12	16	15	37	24	14	40
ENSG00000274251	57	20	18	14	30	47	27	16	12	11	9	14	16	16	6
ENSG00000274253	2039	1497	1178	1588	1498	1374	1196	1081	1127	503	559	434	224	260	423
ENSG00000274265	4225	4414	2572	3874	3185	4034	3487	3065	1983	1584	1497	1489	1086	973	1405
ENSG00000274270	89	13	76	70	70	47	46	79	51	24	28	58	35	37	54
ENSG00000274272	48	20	25	42	29	44	49	50	61	6	14	9	8	9	2
ENSG00000274281	5454	5152	2970	4674	3610	6270	4808	4249	1735	2909	2803	3298	2339	2262	2962
ENSG00000274292	111	90	109	124	98	129	124	67	38	36	59	89	57	95	87
ENSG00000274315	69	7	37	21	27	32	34	50	31	28	51	50	22	29	17
ENSG00000274322	152	50	49	108	129	71	167	82	64	102	93	122	97	93	121
ENSG00000274333	11591	8703	6629	9341	8045	7789	6630	5674	4924	2688	3012	2503	1648	1513	2455
ENSG00000274340	46	46	51	57	75	43	104	76	44	55	91	59	21	31	50
ENSG00000274363	57	103	60	41	56	44	114	56	33	58	26	30	20	22	41
ENSG00000274370	329	61	123	91	119	92	101	153	145	27	58	48	23	23	12
ENSG00000274378	32	2	23	31	17	13	25	35	15	33	14	8	8	31	14
ENSG00000274383	39	83	52	68	67	82	103	82	27	38	29	46	19	16	22
ENSG00000274400	88	80	62	69	49	61	27	31	34	30	14	1	10	10	25
ENSG00000274414	218	210	95	170	108	173	191	162	101	101	108	104	65	82	97
ENSG00000274421	45	58	30	70	72	75	70	46	15	37	31	51	50	49	78
ENSG00000274422	2717	3200	1620	2448	1763	2696	2586	2276	951	1204	921	1126	793	894	1179
ENSG00000274425	526	374	390	438	416	365	353	366	275	163	128	148	107	165	178
ENSG00000274460	114	78	96	160	146	121	168	203	95	87	128	91	49	101	130
ENSG00000274471	113	62	111	168	179	105	99	164	83	188	144	154	140	113	123
ENSG00000274492	111	161	93	138	133	112	138	138	73	101	94	88	28	40	149
ENSG00000274528	111	57	54	90	89	89	64	53	30	44	44	35	16	28	70
ENSG00000274561	883	626	454	528	548	555	467	452	421	191	249	180	85	105	93
ENSG00000274578	135	111	72	85	100	151	94	118	51	52	29	27	13	18	15
ENSG00000274591	48	34	28	40	38	112	38	54	13	60	37	45	37	42	44
ENSG00000274624	116	72	58	76	70	74	88	40	38	26	25	17	18	14	18
ENSG00000274642	171	87	129	192	181	151	176	227	157	145	123	100	100	91	104
ENSG00000274667	76	31	26	86	57	74	91	47	34	33	42	33	21	21	7
ENSG00000274677	61	51	49	72	36	60	63	30	22	34	31	31	17	7	28
ENSG00000274682	176	276	116	208	121	176	166	115	62	42	59	39	19	23	48
ENSG00000274698	149	148	122	107	139	80	88	135	87	65	70	65	19	36	49
ENSG00000274718	981	720	709	695	583	499	637	585	522	367	400	307	185	174	283
ENSG00000274727	75	54	67	87	42	37	56	75	25	9	28	33	18	28	42
ENSG00000274751	236	443	214	415	374	310	535	348	189	266	263	305	348	379	858
ENSG00000274765	17	11	16	24	15	36	16	26	14	26	19	37	11	10	15
ENSG00000274767	12	9	21	27	21	11	31	35	20	33	26	35	36	64	37
ENSG00000274769	181	146	160	171	234	239	208	144	72	62	107	20	35	25	13
ENSG00000274776	379	417	198	276	255	327	261	231	99	154	139	122	65	83	140
ENSG00000274818	97	56	75	69	84	63	84	49	52	30	36	23	29	26	26
ENSG00000274825	70	57	65	86	58	109	97	65	32	57	67	94	34	52	34
ENSG00000274828	1247	1163	873	1397	1311	1223	1087	1057	789	597	755	628	291	332	502
ENSG00000274893	226	155	132	175	136	189	146	122	156	145	157	122	89	89	103
ENSG00000274895	25	23	11	10	22	6	23	23	17	19	16	22	12	32	59
ENSG00000274898	26	33	16	10	16	40	61	19	6	15	22	30	7	1	3
ENSG00000274918	33	37	30	35	43	28	42	29	31	17	10	7	11	5	24
ENSG00000274922	142	83	72	106	89	107	53	57	42	28	68	55	22	14	90
ENSG00000274929	11	17	15	27	22	13	23	22	16	20	14	12	7	5	6
ENSG00000274964	560	799	374	565	409	607	495	435	220	218	186	177	96	86	147
ENSG00000274979	307	263	221	211	221	290	230	241	112	146	138	132	71	87	91
ENSG00000274987	150	132	65	55	79	98	80	93	79	44	23	30	14	8	25
ENSG00000274993	31	46	24	29	27	40	54	42	18	29	25	19	18	35	17
ENSG00000275016	48	52	60	13	25	82	55	28	21	14	30	23	6	17	8
ENSG00000275038	205	147	118	157	106	117	133	189	136	101	77	72	53	58	86
ENSG00000275055	108	88	67	115	118	95	107	76	49	25	32	18	9	24	40
ENSG00000275056	80	92	43	62	74	105	86	54	37	42	64	38	21	31	58
ENSG00000275092	46	25	32	22	22	53	38	23	14	23	22	23	23	26	30
ENSG00000275097	28	0	38	43	30	26	37	30	4	5	12	0	9	17	56
ENSG00000275106	35	16	25	26	22	13	29	45	35	21	35	34	5	28	22
ENSG00000275139	21	18	2	13	13	47	22	25	11	9	8	4	6	11	16
ENSG00000275155	79	80	66	86	60	42	79	51	62	25	22	19	23	15	22
ENSG00000275163	172	60	171	95	135	81	84	79	79	49	54	11	7	33	40
ENSG00000275180	120	79	42	84	93	63	81	74	72	22	63	27	26	28	45
ENSG00000275202	126	162	61	135	90	102	159	120	150	171	201	108	87	117	169
ENSG00000275210	159	166	96	162	132	176	95	122	77	98	82	97	85	91	79
ENSG00000275223	85	140	66	86	41	61	51	64	41	53	37	45	8	24	25
ENSG00000275234	40	24	28	27	29	12	20	15	14	10	1	13	12	8	32
ENSG00000275236	23	47	16	23	31	27	44	58	19	28	13	48	24	21	31
ENSG00000275286	81	137	44	56	60	28	80	34	34	9	6	19	7	0	10
ENSG00000275297	10	20	15	13	22	38	28	19	10	4	4	4	0	7	4
ENSG00000275318	611	404	369	516	404	318	374	350	271	158	155	130	75	78	94
ENSG00000275329	119	50	45	76	93	49	91	61	58	35	59	32	25	22	64
ENSG00000275343	60	39	26	66	68	34	36	35	28	14	23	10	6	8	14
ENSG00000275345	143	129	73	72	95	73	72	75	58	91	87	76	52	54	67
ENSG00000275367	3792	3496	2304	3643	2906	3273	3040	2725	1935	1515	1449	1418	755	814	1364
ENSG00000275371	146	80	109	83	135	202	118	102	52	76	126	71	49	67	67
ENSG00000275383	1078	1003	622	759	706	980	964	812	370	526	408	507	265	282	382
ENSG00000275389	570	472	296	412	354	357	314	285	228	124	113	110	65	49	74
ENSG00000275392	33	24	22	27	37	36	22	23	12	15	24	17	4	10	18
ENSG00000275401	32	15	19	19	16	40	34	32	4	18	17	31	10	18	22
ENSG00000275409	17	37	28	47	26	29	28	24	26	73	63	67	46	31	46
ENSG00000275413	40	17	14	12	18	18	15	33	11	14	7	32	2	20	9
ENSG00000275426	200	157	103	211	145	213	161	121	97	41	41	40	30	16	44
ENSG00000275431	117	92	114	101	100	91	125	84	42	87	83	85	38	64	59
ENSG00000275437	121	79	63	62	104	139	87	112	49	17	36	39	57	91	84
ENSG00000275441	45	91	12	28	40	39	64	32	16	46	29	57	34	45	78
ENSG00000275454	82	67	48	124	57	57	51	65	45	17	18	23	20	19	7
ENSG00000275457	58	151	42	50	89	40	43	45	39	34	32	40	19	27	32
ENSG00000275464	733	259	454	601	615	546	231	339	340	199	185	167	59	98	193
ENSG00000275468	151	53	72	115	115	111	115	152	17	31	33	39	38	24	56
ENSG00000275476	18	7	0	13	9	3	27	32	10	22	35	32	10	21	6
ENSG00000275481	219	274	126	228	178	171	158	227	133	93	98	65	50	65	56
ENSG00000275493	728	462	423	530	625	472	320	333	425	216	285	151	120	192	210
ENSG00000275494	104	62	76	110	95	55	104	107	58	50	89	41	37	39	26
ENSG00000275496	2230	2156	1920	2379	2044	1447	1731	1226	1142	653	392	390	188	304	255
ENSG00000275512	2390	1897	1416	1921	1707	2422	2088	1939	1062	1215	1328	1294	1023	889	1166
ENSG00000275569	55	62	61	44	37	57	49	34	26	16	27	30	16	11	10
ENSG00000275576	19	20	8	26	18	7	2	30	7	13	26	14	15	17	19
ENSG00000275580	195	261	171	211	134	196	165	94	123	106	92	50	33	32	73
ENSG00000275601	198	177	94	176	152	159	152	111	118	69	64	92	23	33	35
ENSG00000275613	16	3	5	10	56	16	28	18	5	30	10	5	12	22	23
ENSG00000275632	54	55	52	102	52	36	38	40	29	34	18	29	17	12	23
ENSG00000275645	123	53	85	118	103	132	116	117	78	44	46	22	14	22	42
ENSG00000275672	298	275	225	224	249	300	316	263	123	218	218	253	178	175	178
ENSG00000275678	142	122	129	155	124	147	156	164	76	116	79	95	49	71	58
ENSG00000275709	34	52	32	24	23	12	33	34	17	27	26	18	19	20	12
ENSG00000275720	17	7	12	22	22	19	32	25	5	17	8	14	10	8	5
ENSG00000275734	1805	1674	1189	1440	1298	1682	1585	1416	653	604	608	700	425	432	627
ENSG00000275740	1160	644	684	1141	831	1103	922	874	670	600	701	611	464	490	383
ENSG00000275759	45	66	36	62	26	51	40	30	71	96	94	54	69	47	75
ENSG00000275764	1401	1479	878	1205	921	903	1059	885	647	593	438	487	303	317	436
ENSG00000275765	195	196	134	203	197	133	196	131	134	93	94	101	56	48	69
ENSG00000275769	170	159	119	162	103	157	142	92	96	98	103	100	76	76	86
ENSG00000275778	1537	1032	1191	1865	1617	1493	1784	1511	1395	1908	1923	1334	1143	1406	1799
ENSG00000275799	16	20	9	16	29	33	25	28	20	11	17	6	9	19	26
ENSG00000275807	24	40	25	39	21	22	34	31	7	14	31	6	20	32	18
ENSG00000275846	156	174	60	124	99	107	116	106	69	46	57	50	39	42	63
ENSG00000275854	200	114	125	197	225	197	150	135	122	55	48	45	67	34	41
ENSG00000275857	26	21	8	22	14	11	33	36	27	15	20	10	8	7	13
ENSG00000275895	771	647	646	800	658	501	570	448	491	457	360	397	203	264	351
ENSG00000275898	26	16	15	28	22	21	28	26	5	22	24	21	33	35	35
ENSG00000275902	92	95	41	95	72	41	87	105	85	28	28	14	12	28	52
ENSG00000275910	73	70	42	73	48	86	91	79	48	64	37	49	25	28	32
ENSG00000275927	18	14	7	17	15	23	7	14	7	11	22	12	36	20	13
ENSG00000275939	47	43	22	26	25	59	33	34	19	29	11	30	11	5	12
ENSG00000275963	96	77	70	80	54	70	56	44	45	32	33	49	18	29	56
ENSG00000275964	708	623	593	843	649	655	724	691	588	390	447	315	133	135	218
ENSG00000275993	1897	1039	1058	1056	923	748	1661	1915	1453	4676	4698	3667	3227	4474	5529
ENSG00000276007	311	446	274	388	278	309	351	309	210	245	285	257	165	184	279
ENSG00000276030	145	20	31	40	65	109	56	63	29	22	33	30	29	18	23
ENSG00000276054	405	319	156	301	183	354	269	292	174	158	188	208	108	127	142
ENSG00000276071	180	220	133	165	184	136	132	134	93	89	90	67	48	49	94
ENSG00000276075	98	83	87	139	106	127	92	57	69	36	39	36	43	12	9
ENSG00000276087	91	36	34	71	51	47	93	81	36	22	31	26	18	15	31
ENSG00000276101	105	44	27	46	26	26	40	27	14	17	8	17	2	6	11
ENSG00000276110	31	15	12	15	10	36	19	16	7	22	2	9	13	21	9
ENSG00000276115	444	367	209	221	250	482	226	231	98	68	87	119	54	32	95
ENSG00000276128	1214	1125	778	1242	982	848	856	750	629	706	484	520	385	272	617
ENSG00000276136	63	37	32	46	70	57	33	53	17	13	6	14	7	3	2
ENSG00000276148	17	6	7	18	19	17	29	18	21	109	110	86	64	87	80
ENSG00000276166	47	23	34	42	41	22	42	30	27	29	11	24	11	31	11
ENSG00000276174	53	43	22	16	29	50	10	10	11	6	8	32	13	14	12
ENSG00000276216	79	17	18	38	45	54	23	33	17	0	16	4	11	5	4
ENSG00000276248	860	842	592	751	645	773	724	595	353	347	351	400	214	191	343
ENSG00000276250	83	55	51	43	52	90	78	42	28	67	52	40	29	20	21
ENSG00000276261	89	40	43	43	35	37	26	38	26	31	9	11	0	15	22
ENSG00000276278	358	387	304	397	298	321	274	278	268	171	166	162	85	89	154
ENSG00000276282	180	102	103	135	172	186	183	169	121	57	87	67	31	29	44
ENSG00000276302	67	38	13	32	29	25	33	38	37	105	145	72	52	82	55
ENSG00000276308	822	835	434	638	520	959	692	525	254	330	426	411	353	318	456
ENSG00000276334	662	560	263	439	475	532	535	393	231	360	370	413	215	274	477
ENSG00000276337	209	178	98	120	126	186	179	95	62	85	67	84	79	47	53
ENSG00000276375	274	152	105	140	132	196	215	146	78	87	90	105	58	61	63
ENSG00000276390	35	71	29	103	46	50	45	57	23	40	45	43	34	13	44
ENSG00000276408	160	230	113	181	172	156	143	148	114	33	46	24	25	31	51
ENSG00000276417	1148	1289	726	1188	900	1439	1145	924	470	593	556	669	327	276	502
ENSG00000276445	136	130	87	117	90	55	83	89	78	99	96	65	63	72	64
ENSG00000276449	1186	1000	799	954	821	704	717	529	551	224	191	235	125	72	114
ENSG00000276488	1	5	0	0	3	0	9	5	0	4	5	19	6	3	3
ENSG00000276517	623	461	274	486	385	711	421	419	217	223	260	216	140	207	278
ENSG00000276529	120	100	89	146	99	103	109	103	98	65	81	67	28	33	69
ENSG00000276564	965	949	700	951	859	869	641	636	462	158	141	138	40	73	67
ENSG00000276570	344	141	161	188	227	280	230	276	142	87	94	68	81	54	112
ENSG00000276571	43	23	17	30	32	31	5	17	18	4	6	7	1	2	0
ENSG00000276573	42	8	18	16	31	26	23	9	4	11	6	2	7	24	7
ENSG00000276593	40	10	4	36	13	62	14	23	3	12	13	10	9	11	5
ENSG00000276603	153	55	94	95	118	84	131	101	91	62	74	43	40	59	7
ENSG00000276633	44	89	38	54	29	84	32	51	17	33	21	17	11	9	9
ENSG00000276649	69	53	62	90	63	61	42	74	45	57	35	42	29	36	50
ENSG00000276651	40	22	31	28	49	24	39	26	14	4	13	20	9	5	16
ENSG00000276672	208	185	115	201	179	127	177	136	64	101	62	73	70	73	112
ENSG00000276698	337	415	295	316	321	263	350	286	229	215	186	208	126	145	170
ENSG00000276702	34	30	18	58	18	34	17	28	21	14	11	10	6	16	4
ENSG00000276704	32	17	24	25	35	25	26	26	20	3	7	3	8	15	14
ENSG00000276724	237	224	175	165	159	180	175	151	104	82	65	93	50	60	54
ENSG00000276728	145	171	119	74	100	93	81	88	72	45	20	54	24	31	51
ENSG00000276740	227	159	140	227	188	205	149	141	118	99	108	89	67	67	83
ENSG00000276791	282	208	187	370	214	245	206	201	213	128	135	108	117	143	124
ENSG00000276807	2	14	4	7	5	7	9	11	8	41	28	35	22	36	19
ENSG00000276809	60	62	31	43	26	68	28	19	30	39	21	19	24	26	70
ENSG00000276842	36	29	23	38	42	28	20	28	31	36	19	22	15	14	27
ENSG00000276846	202	248	209	316	277	274	227	179	166	71	78	64	37	65	117
ENSG00000276853	53	33	26	23	20	13	26	26	13	14	10	16	6	19	25
ENSG00000276855	3312	2459	2205	3088	2669	2521	2270	1993	2058	1349	1344	1084	617	783	1093
ENSG00000276863	186	146	99	178	162	150	159	134	124	84	79	76	66	67	76
ENSG00000276867	19	14	7	23	18	43	38	20	15	15	11	4	7	13	17
ENSG00000276900	343	299	254	296	259	265	324	256	227	157	163	111	44	103	142
ENSG00000276931	169	193	86	173	156	100	109	100	81	58	68	38	30	28	49
ENSG00000276991	216	131	119	164	0	209	175	381	0	0	0	0	0	0	180
ENSG00000276997	253	260	225	334	287	257	396	275	172	184	244	189	133	206	308
ENSG00000277007	134	107	76	119	62	137	153	104	66	100	81	74	53	53	75
ENSG00000277022	33	16	17	9	14	33	11	24	10	17	19	20	6	2	3
ENSG00000277047	120	119	102	95	69	97	113	115	52	98	62	123	83	47	59
ENSG00000277067	104	0	129	36	70	447	93	62	293	33	20	33	0	12	0
ENSG00000277103	246	114	110	154	96	186	117	138	88	66	78	41	44	56	68
ENSG00000277128	36	7	31	28	35	56	32	31	19	24	16	10	22	13	21
ENSG00000277130	96	84	63	83	59	66	92	72	35	34	60	31	40	40	59
ENSG00000277151	712	780	455	556	431	551	476	406	263	292	292	319	146	146	240
ENSG00000277159	714	728	461	717	585	642	548	479	327	244	269	189	189	206	191
ENSG00000277170	76	42	28	37	47	42	73	59	28	33	29	24	15	23	8
ENSG00000277182	734	523	456	594	489	445	481	441	363	156	172	131	75	110	131
ENSG00000277214	50	45	30	133	52	52	49	36	28	23	17	5	5	4	15
ENSG00000277245	45	35	29	44	14	20	18	16	9	15	8	11	4	3	5
ENSG00000277270	232	172	177	200	189	194	177	198	125	118	149	78	70	83	117
ENSG00000277287	106	62	69	66	76	103	82	83	45	44	62	61	49	50	30
ENSG00000277301	63	81	32	53	48	80	72	74	32	50	32	24	49	10	30
ENSG00000277304	0	26	0	0	13	6	33	25	18	11	24	0	4	18	69
ENSG00000277310	10	22	18	3	14	8	19	18	5	53	28	16	38	30	13
ENSG00000277324	33	50	36	26	22	21	31	20	30	15	38	22	19	38	23
ENSG00000277342	125	185	84	109	128	181	88	95	52	33	50	32	18	31	26
ENSG00000277368	17	16	12	26	33	21	24	18	9	32	23	15	32	14	52
ENSG00000277369	26	2	27	19	33	26	29	37	13	13	5	3	9	2	10
ENSG00000277383	25	9	12	32	21	6	15	23	18	8	9	22	10	21	5
ENSG00000277423	71	50	27	48	48	41	65	27	41	10	26	18	8	9	20
ENSG00000277425	33	0	23	10	19	28	52	28	36	24	27	20	34	10	21
ENSG00000277440	33	2	27	23	30	17	15	49	18	16	9	24	3	7	15
ENSG00000277450	29	5	15	22	31	36	15	29	18	16	21	13	14	13	8
ENSG00000277476	1466	791	814	929	834	746	697	725	578	261	188	188	129	107	126
ENSG00000277491	95	38	60	32	18	44	41	58	26	43	48	20	18	28	67
ENSG00000277493	37	4	21	27	24	33	10	21	18	33	3	18	7	8	1
ENSG00000277511	87	32	53	71	46	91	69	70	34	49	65	57	26	47	61
ENSG00000277534	686	577	421	514	469	438	321	352	290	96	141	92	62	72	120
ENSG00000277545	33	8	18	40	44	42	25	37	6	30	10	16	14	10	14
ENSG00000277548	36	34	14	48	34	35	38	74	13	63	50	55	15	25	43
ENSG00000277550	109	178	58	101	76	98	71	135	59	48	53	34	29	34	19
ENSG00000277559	35	41	21	28	31	10	35	55	32	6	9	8	1	1	6
ENSG00000277662	41	39	29	40	35	32	27	21	14	21	23	31	19	21	18
ENSG00000277687	204	153	118	165	225	231	165	152	131	71	100	60	29	61	113
ENSG00000277692	143	121	113	126	105	85	98	74	83	45	38	24	7	15	17
ENSG00000277693	58	62	22	47	38	38	53	22	38	17	16	30	18	15	18
ENSG00000277701	8225	7849	4761	6987	6134	8169	7049	6128	3126	2283	2348	2752	1293	1031	1511
ENSG00000277715	187	186	112	182	177	182	220	154	96	74	82	74	34	46	68
ENSG00000277744	101	81	50	82	80	84	98	69	56	40	56	65	15	11	16
ENSG00000277763	47	49	31	27	40	13	17	19	18	6	13	10	5	3	0
ENSG00000277767	181	157	112	193	150	157	187	207	78	151	161	159	76	110	157
ENSG00000277782	104	23	65	82	97	81	68	57	64	29	31	26	22	24	20
ENSG00000277795	82	38	31	41	31	38	28	27	15	17	12	13	12	12	13
ENSG00000277806	283	308	215	219	170	200	201	216	147	175	224	180	89	101	133
ENSG00000277825	102	73	56	54	60	101	64	46	32	41	51	56	47	51	56
ENSG00000277831	158	71	57	98	87	92	120	92	90	74	106	125	43	87	79
ENSG00000277837	149	54	87	99	82	113	63	64	58	28	37	26	22	47	35
ENSG00000277840	26	20	25	27	18	57	40	18	10	34	36	30	22	16	17
ENSG00000277873	97	50	63	78	57	91	101	71	72	24	30	19	20	24	28
ENSG00000277879	256	217	149	274	222	192	213	172	146	186	115	89	82	122	219
ENSG00000277930	261	232	183	230	215	200	150	201	103	102	85	75	30	40	75
ENSG00000277938	1340	1278	723	1046	825	873	990	756	577	779	796	762	515	475	797
ENSG00000277954	16200	14370	10084	13935	11884	10183	7028	6528	7594	1788	1687	1267	480	483	770
ENSG00000277969	165	80	78	133	144	122	152	120	75	39	69	45	41	35	73
ENSG00000277977	55	28	43	49	15	16	39	32	19	24	23	8	12	11	16
ENSG00000277991	530	1209	426	500	950	576	382	438	321	136	110	56	0	44	30
ENSG00000278000	102	94	46	67	77	56	197	152	98	222	230	182	225	233	308
ENSG00000278001	82	68	47	29	69	71	38	43	44	25	22	19	39	32	52
ENSG00000278002	60	73	46	40	81	27	61	92	29	34	50	26	27	20	19
ENSG00000278012	604	635	419	603	506	434	396	349	271	160	167	163	160	169	273
ENSG00000278035	29	15	16	27	22	39	17	17	27	9	6	23	11	0	0
ENSG00000278040	33	23	12	39	41	35	34	48	36	10	28	16	29	10	8
ENSG00000278052	22	23	39	48	50	45	26	25	14	25	0	1	5	4	4
ENSG00000278058	38	28	22	66	57	36	47	25	59	9	20	17	5	4	4
ENSG00000278071	150	106	73	73	136	96	84	65	48	54	48	47	54	30	46
ENSG00000278077	32	63	45	104	26	12	24	20	29	30	13	27	37	38	28
ENSG00000278097	3	5	0	10	12	2	14	4	1	14	40	14	44	18	31
ENSG00000278107	205	200	147	259	167	116	112	89	136	35	67	66	21	14	44
ENSG00000278126	177	125	138	171	202	109	126	125	153	59	69	59	25	45	35
ENSG00000278133	913	857	555	783	777	725	729	633	622	682	676	617	422	410	422
ENSG00000278202	21	30	30	32	25	17	15	22	22	13	29	15	1	18	6
ENSG00000278206	56	45	26	61	86	83	82	62	26	72	87	106	68	71	44
ENSG00000278239	114	58	75	95	103	101	119	61	34	56	52	69	57	44	73
ENSG00000278291	2297	2593	1593	2429	2053	1705	1555	1275	1103	581	485	405	242	232	634
ENSG00000278330	88	165	69	102	85	116	108	89	30	54	67	40	38	22	79
ENSG00000278344	54	13	34	33	25	10	31	13	10	23	15	20	15	16	10
ENSG00000278356	58	73	49	75	107	48	69	49	80	43	31	42	17	13	28
ENSG00000278376	185	330	147	211	148	179	180	154	117	90	85	100	24	49	67
ENSG00000278383	121	32	51	82	85	86	72	36	41	40	30	47	12	8	20
ENSG00000278385	27	0	19	23	11	22	14	19	13	12	7	15	12	24	41
ENSG00000278390	547	714	306	467	390	649	489	500	222	361	286	347	269	206	342
ENSG00000278396	149	82	87	99	89	71	91	55	90	26	28	35	12	13	38
ENSG00000278434	155	117	92	134	131	193	193	121	91	60	44	86	49	64	99
ENSG00000278467	160	82	78	166	150	140	139	143	53	109	89	36	41	59	57
ENSG00000278492	116	79	42	82	42	70	72	50	62	78	44	50	38	62	38
ENSG00000278514	51	30	40	60	51	31	21	23	23	6	4	10	12	7	7
ENSG00000278532	263	234	171	253	211	134	175	124	131	23	35	32	3	4	17
ENSG00000278576	1458	1375	1011	1477	1117	1020	905	790	649	407	401	375	207	266	451
ENSG00000278600	1938	1566	1245	1725	1446	1325	1615	1269	1148	958	983	885	626	623	872
ENSG00000278601	38	23	19	31	33	34	12	29	16	5	6	6	3	3	5
ENSG00000278627	271	281	200	203	192	161	232	220	190	88	76	105	33	42	75
ENSG00000278654	76	57	66	48	87	57	36	70	53	36	37	34	12	17	6
ENSG00000278668	96	77	32	84	34	102	74	77	20	38	42	40	45	13	21
ENSG00000278703	46	61	29	35	27	33	37	39	34	47	49	65	46	27	25
ENSG00000278716	97	38	20	24	22	40	32	44	6	22	10	18	17	11	1
ENSG00000278727	500	507	378	359	381	274	260	152	198	26	22	24	15	20	37
ENSG00000278730	13549	12264	9189	12142	9612	8377	8223	7505	6928	3358	3220	2714	1540	1479	2302
ENSG00000278733	65	49	47	56	44	109	60	81	57	61	74	36	33	32	20
ENSG00000278737	8	14	8	11	2	9	6	20	3	60	39	53	24	17	40
ENSG00000278740	71	60	53	87	49	75	83	108	41	99	98	80	61	43	61
ENSG00000278743	68	39	48	48	28	71	37	73	29	39	45	16	36	21	41
ENSG00000278765	68	37	44	35	34	27	22	10	34	9	9	0	3	0	8
ENSG00000278784	1002	857	547	875	810	992	997	846	500	432	439	502	348	341	559
ENSG00000278816	21	21	13	43	23	31	30	41	31	49	54	52	26	28	41
ENSG00000278829	86	99	79	53	50	99	72	92	37	113	94	48	92	105	122
ENSG00000278834	1086	921	816	1122	1037	896	881	707	614	260	286	262	120	160	167
ENSG00000278840	114	150	92	121	125	126	122	88	48	54	67	27	23	50	39
ENSG00000278842	36	21	19	20	18	42	16	15	6	3	7	13	3	5	5
ENSG00000278847	13	35	25	16	21	11	6	15	10	34	39	14	10	12	29
ENSG00000278860	51	43	17	30	22	42	24	27	10	8	11	21	21	8	8
ENSG00000278861	50	40	44	49	76	88	62	95	33	53	55	76	9	19	26
ENSG00000278862	143	100	89	105	91	139	119	126	67	81	79	55	48	47	61
ENSG00000278864	945	495	549	687	701	832	768	640	430	205	290	256	138	133	107
ENSG00000278867	331	247	203	303	262	240	340	253	228	296	232	214	164	174	226
ENSG00000278872	88	69	37	49	55	72	52	42	13	12	27	21	13	13	6
ENSG00000278875	159	134	123	138	99	153	153	138	76	60	58	82	22	16	38
ENSG00000278876	48	19	41	52	36	30	73	58	43	50	60	43	20	14	18
ENSG00000278878	59	0	25	0	0	107	0	18	0	30	14	0	6	26	49
ENSG00000278879	291	250	150	196	173	221	184	149	97	92	56	83	53	48	45
ENSG00000278884	49	9	16	42	23	27	19	36	27	2	8	12	0	0	3
ENSG00000278891	116	115	64	82	47	108	112	123	59	80	78	97	78	41	68
ENSG00000278893	81	53	54	98	77	93	60	98	21	30	39	36	16	25	30
ENSG00000278895	1871	2175	1140	1605	1257	2308	1821	1575	591	962	921	970	701	649	1250
ENSG00000278896	60	35	17	49	26	50	51	45	27	21	36	29	24	12	15
ENSG00000278897	406	308	226	275	291	323	285	276	175	111	103	128	61	86	60
ENSG00000278900	62	52	21	52	85	103	51	50	22	44	30	22	21	17	24
ENSG00000278903	2439	3016	1856	2278	1991	1928	1880	1621	1445	561	611	616	242	282	447
ENSG00000278909	20	9	5	10	7	1	18	27	13	39	37	22	32	58	72
ENSG00000278915	183	96	97	131	131	104	110	91	107	15	21	25	11	10	13
ENSG00000278917	661	609	379	552	484	698	532	563	201	287	282	391	185	180	211
ENSG00000278920	854	735	551	765	627	761	735	607	371	378	435	426	362	306	441
ENSG00000278925	65	53	37	39	44	32	63	50	23	77	67	50	41	36	62
ENSG00000278926	289	322	116	288	195	339	353	245	84	206	136	219	140	154	221
ENSG00000278932	78	87	53	48	144	64	70	67	37	45	26	51	36	32	69
ENSG00000278933	34	8	32	26	34	37	23	16	5	4	12	7	4	4	10
ENSG00000278934	98	91	71	119	62	101	44	43	43	20	44	16	22	14	17
ENSG00000278935	0	61	22	0	12	20	31	25	0	5	48	44	10	0	48
ENSG00000278948	3456	2271	1971	2677	2483	1955	3049	3110	2409	3582	3798	3252	2311	2526	3485
ENSG00000278949	389	439	205	417	333	448	390	304	175	189	194	248	109	132	141
ENSG00000278950	273	288	200	237	168	473	246	263	74	175	167	244	109	147	218
ENSG00000278952	913	855	637	847	757	733	454	394	479	128	146	120	42	32	80
ENSG00000278953	36	21	23	34	15	49	20	25	9	23	35	15	12	11	15
ENSG00000278959	42	36	20	32	34	40	73	64	36	179	141	145	169	138	287
ENSG00000278963	285	209	213	255	208	320	271	193	114	171	147	105	189	200	207
ENSG00000278965	74	57	54	77	64	73	97	49	24	56	80	68	93	74	91
ENSG00000278966	84	203	71	165	97	135	134	108	63	75	84	79	43	49	88
ENSG00000278969	137	68	97	127	87	63	71	48	67	16	31	40	3	17	26
ENSG00000278971	16	20	15	16	21	35	32	21	13	8	16	15	4	6	13
ENSG00000278972	146	109	51	117	56	144	82	72	35	33	41	22	35	29	40
ENSG00000278979	29	52	24	10	10	30	40	23	12	35	19	44	18	17	21
ENSG00000278982	42	11	22	35	47	11	30	8	18	8	6	6	4	12	23
ENSG00000278983	209	175	63	145	124	259	212	146	39	57	69	88	92	78	78
ENSG00000278985	206	174	76	129	147	175	133	122	47	47	45	53	41	43	57
ENSG00000278986	152	57	102	131	155	228	168	97	63	85	64	65	33	57	77
ENSG00000278987	66	86	60	103	94	108	72	85	36	41	35	17	31	24	30
ENSG00000278989	1168	950	831	1142	801	752	812	642	653	391	313	271	168	143	280
ENSG00000278991	369	363	216	332	328	397	316	314	145	142	142	123	107	100	83
ENSG00000278995	28	2	19	12	26	40	41	8	4	20	21	1	23	12	23
ENSG00000278996	49	54	48	42	95	35	119	132	50	85	127	246	240	205	347
ENSG00000278997	62	45	42	56	42	25	56	48	36	23	37	30	18	33	50
ENSG00000278999	673	549	378	441	517	549	520	487	267	275	286	293	192	186	226
ENSG00000279017	55	58	25	44	25	59	42	37	13	11	24	17	25	11	43
ENSG00000279025	8	0	7	3	0	2	0	7	4	18	17	26	23	45	58
ENSG00000279026	462	453	290	418	424	327	317	331	248	114	159	95	46	88	101
ENSG00000279035	89	74	65	91	86	66	83	78	31	56	40	68	50	35	104
ENSG00000279036	29	29	14	52	52	17	10	22	6	34	23	28	44	67	48
ENSG00000279039	335	338	161	238	223	294	194	157	75	67	110	66	60	31	58
ENSG00000279042	119	95	69	75	95	60	85	67	85	147	147	112	146	137	261
ENSG00000279043	17	46	20	26	21	6	5	27	13	19	32	22	13	13	21
ENSG00000279048	330	386	237	316	241	238	234	236	194	131	164	150	81	94	219
ENSG00000279059	3363	3755	2470	3771	2792	2476	2650	2148	1806	1326	1371	1112	662	650	1272
ENSG00000279061	35	1	22	30	6	27	15	21	14	21	8	18	8	14	11
ENSG00000279064	339	246	201	241	247	186	151	178	203	47	36	50	48	31	74
ENSG00000279067	75	51	23	37	41	72	60	50	36	61	41	40	18	37	21
ENSG00000279069	1282	967	704	957	974	838	662	635	569	205	209	183	103	104	135
ENSG00000279072	126	321	103	169	142	143	160	212	104	115	150	99	76	83	281
ENSG00000279077	106	82	41	122	40	139	112	65	23	43	53	77	31	24	41
ENSG00000279080	1846	1839	1224	1688	1300	1999	1812	1628	737	929	1162	1301	760	801	1043
ENSG00000279085	156	119	107	154	141	124	169	190	80	130	141	163	80	84	100
ENSG00000279088	185	214	136	224	183	127	252	265	123	173	218	231	101	135	259
ENSG00000279089	289	277	263	366	326	387	317	248	131	145	133	173	150	118	185
ENSG00000279090	77	80	96	64	72	30	45	31	35	14	14	17	9	8	14
ENSG00000279091	252	284	217	359	346	293	663	557	147	238	381	422	255	177	1078
ENSG00000279092	345	314	188	304	246	384	361	239	184	135	131	164	141	131	174
ENSG00000279098	28	2	19	7	41	22	13	10	20	12	19	10	6	10	2
ENSG00000279099	274	240	153	348	180	425	358	191	79	159	95	159	125	153	198
ENSG00000279103	132	87	92	80	82	126	142	106	39	108	96	123	63	64	107
ENSG00000279107	621	661	348	478	494	672	511	449	185	188	204	271	175	166	198
ENSG00000279108	692	713	333	492	345	568	477	526	228	371	445	398	219	329	320
ENSG00000279110	401	295	246	304	286	339	411	290	178	171	250	261	181	176	206
ENSG00000279113	52	32	45	24	72	30	19	39	47	28	35	15	13	17	28
ENSG00000279114	887	568	546	726	801	924	758	661	351	267	291	296	234	232	257
ENSG00000279117	0	776	168	683	0	513	0	0	179	182	402	0	90	0	364
ENSG00000279118	172	146	94	139	143	163	170	137	68	77	68	86	45	26	55
ENSG00000279122	31	33	16	31	28	22	34	34	23	11	14	9	9	9	17
ENSG00000279127	245	197	149	217	186	302	215	222	78	125	134	140	101	68	132
ENSG00000279129	117	146	60	121	70	107	98	81	43	47	54	41	41	39	79
ENSG00000279133	1298	1499	889	1084	872	1047	925	777	530	563	464	560	398	423	618
ENSG00000279134	185	74	95	111	103	122	137	99	64	70	73	114	63	69	64
ENSG00000279135	102	84	90	96	103	69	103	73	28	30	47	16	25	12	41
ENSG00000279137	8	24	5	8	6	3	18	16	2	24	39	19	38	40	91
ENSG00000279138	133	172	76	82	94	75	65	28	53	68	60	53	19	33	43
ENSG00000279145	954	907	644	894	641	619	806	792	592	698	640	485	268	334	475
ENSG00000279146	399	286	261	387	368	463	323	303	167	144	236	165	94	104	115
ENSG00000279147	213	169	108	100	140	207	129	136	91	92	84	84	48	40	77
ENSG00000279148	139	152	82	232	161	154	94	114	74	59	83	65	60	47	67
ENSG00000279154	87	56	57	107	96	89	130	113	41	38	58	103	69	34	308
ENSG00000279159	916	729	530	730	623	812	680	636	351	367	416	528	304	273	367
ENSG00000279161	121	90	98	88	111	120	203	160	80	111	113	125	49	93	116
ENSG00000279162	85	70	45	90	62	68	85	66	34	37	52	41	39	45	35
ENSG00000279165	190	257	158	183	171	240	250	242	128	180	192	230	116	125	196
ENSG00000279166	31	4	21	31	34	22	31	34	15	42	50	63	34	37	76
ENSG00000279168	164	126	206	108	152	128	144	160	97	71	107	89	32	40	77
ENSG00000279174	8	0	17	30	26	36	22	21	18	7	4	8	3	10	8
ENSG00000279175	424	301	249	339	357	456	428	413	175	191	225	273	142	134	190
ENSG00000279176	117	123	63	74	80	161	79	83	44	32	31	90	38	38	39
ENSG00000279179	344	274	200	260	292	326	335	276	143	161	217	215	135	138	165
ENSG00000279180	233	282	137	214	193	237	219	194	162	148	123	178	138	152	140
ENSG00000279186	1739	1254	957	1441	1425	1238	1033	920	909	303	292	222	137	132	127
ENSG00000279187	56	32	37	50	37	39	29	39	33	26	48	42	99	117	125
ENSG00000279189	10	43	12	14	19	12	4	28	10	1	4	31	9	2	16
ENSG00000279190	47	38	28	54	38	92	28	40	20	27	22	28	29	21	20
ENSG00000279196	255	245	167	281	193	230	312	309	229	216	270	186	159	122	270
ENSG00000279198	565	521	398	448	391	452	406	403	369	246	273	264	148	145	300
ENSG00000279199	223	342	206	206	208	213	270	222	138	182	142	172	154	206	168
ENSG00000279200	239	180	160	227	192	194	223	207	84	119	163	135	78	90	89
ENSG00000279202	66	110	64	69	57	109	84	52	47	66	26	48	28	16	43
ENSG00000279203	95	105	76	114	108	113	111	107	33	42	35	21	20	31	62
ENSG00000279204	554	745	469	785	608	519	460	503	335	195	173	158	76	86	87
ENSG00000279207	5818	5145	3676	4630	3867	3383	3507	2956	2738	1522	1357	1483	699	749	1128
ENSG00000279212	100	67	67	134	88	105	93	69	61	31	51	61	43	38	67
ENSG00000279214	19	3	11	35	12	27	6	35	15	9	14	17	4	14	3
ENSG00000279217	1534	1602	940	1102	1067	1543	1156	1239	580	746	813	904	572	548	730
ENSG00000279221	223	192	113	175	120	257	200	147	77	60	111	110	49	57	57
ENSG00000279227	527	296	302	490	468	388	290	274	260	83	108	77	43	63	98
ENSG00000279228	4	32	15	13	26	1	15	14	7	3	5	8	3	10	18
ENSG00000279233	222	153	181	185	228	265	200	197	107	85	100	110	41	59	89
ENSG00000279235	201	74	62	102	129	109	103	86	74	28	41	60	18	23	18
ENSG00000279236	19	7	19	23	14	43	36	22	2	15	6	9	10	14	12
ENSG00000279246	47	69	78	97	76	84	90	62	51	57	48	34	23	23	28
ENSG00000279249	5693	6459	4160	5879	4187	5519	5596	5092	2836	3263	2941	3138	1461	1407	2011
ENSG00000279250	39	22	27	37	43	66	33	35	11	11	22	22	21	12	14
ENSG00000279253	304	477	210	209	355	141	232	251	253	158	179	151	183	168	278
ENSG00000279254	23	62	13	36	10	15	32	61	23	91	88	73	70	76	42
ENSG00000279255	651	397	415	370	367	326	234	385	266	109	124	108	81	98	128
ENSG00000279259	155	125	124	104	89	133	154	97	101	64	84	62	60	59	98
ENSG00000279265	26	0	22	17	21	21	16	38	19	17	19	35	25	18	11
ENSG00000279266	26	25	28	35	54	44	49	19	23	19	17	16	1	6	11
ENSG00000279267	483	337	337	446	403	306	383	397	383	430	427	412	232	273	391
ENSG00000279277	310	272	145	314	285	311	371	379	177	353	260	346	138	137	147
ENSG00000279278	541	551	380	546	483	569	507	499	245	182	285	300	214	266	434
ENSG00000279281	150	117	56	91	111	163	161	87	54	42	54	78	59	60	59
ENSG00000279283	262	245	164	220	230	272	324	260	110	208	188	159	133	160	205
ENSG00000279286	8	30	13	26	35	45	24	36	9	21	17	17	13	16	31
ENSG00000279288	301	346	238	313	305	325	262	221	162	81	70	116	40	15	29
ENSG00000279289	198	237	108	193	134	238	212	115	62	78	89	128	78	106	124
ENSG00000279294	58	50	45	85	53	77	56	78	26	50	34	42	30	44	33
ENSG00000279298	74	81	51	70	38	62	76	67	28	19	33	34	31	25	68
ENSG00000279305	0	0	3	0	33	36	0	0	4	0	0	0	0	0	0
ENSG00000279306	44	46	26	30	41	62	58	47	40	20	48	40	25	23	21
ENSG00000279311	150	171	101	103	125	157	143	134	61	66	57	57	54	37	66
ENSG00000279315	55	96	40	76	46	78	56	40	19	36	51	79	30	30	90
ENSG00000279317	26	31	15	10	26	5	73	50	31	138	172	152	103	145	161
ENSG00000279319	331	257	144	267	136	358	272	271	56	124	120	145	173	114	128
ENSG00000279324	44	39	25	60	25	39	25	28	25	38	14	15	16	12	21
ENSG00000279329	381	231	249	252	351	328	239	238	214	133	124	143	108	92	164
ENSG00000279330	65	75	39	71	61	68	119	54	31	20	48	18	16	12	29
ENSG00000279337	194	85	161	158	130	187	249	196	126	343	385	386	310	358	416
ENSG00000279339	66	121	37	48	86	83	82	88	29	38	44	57	33	46	51
ENSG00000279342	606	818	357	513	373	754	561	501	209	748	282	249	222	213	337
ENSG00000279344	265	281	161	228	158	281	290	221	81	113	143	114	83	97	83
ENSG00000279345	26	27	22	29	26	25	29	20	14	42	17	25	23	15	4
ENSG00000279347	17	16	6	17	34	25	15	10	20	5	9	14	10	6	10
ENSG00000279348	12773	8164	7219	8290	7120	6236	6057	5637	5658	1559	1446	1210	568	478	602
ENSG00000279349	292	149	118	253	180	270	157	169	159	77	86	55	40	62	51
ENSG00000279352	1138	866	580	1004	777	1240	1037	1030	306	260	368	406	267	286	561
ENSG00000279354	28	21	11	17	29	61	12	28	7	14	4	6	22	40	29
ENSG00000279356	235	250	122	231	210	213	243	210	128	102	74	101	45	46	65
ENSG00000279358	399	396	240	289	225	494	340	277	80	75	81	100	95	90	85
ENSG00000279361	34	5	20	6	15	24	17	15	4	12	3	13	13	12	10
ENSG00000279365	28	9	18	13	3	16	11	41	21	19	6	16	3	15	5
ENSG00000279366	18	12	29	13	13	50	32	28	7	12	14	14	15	11	14
ENSG00000279369	790	708	526	711	576	443	536	398	402	161	152	175	105	105	99
ENSG00000279372	18	12	6	21	35	13	16	25	7	11	13	13	2	13	14
ENSG00000279384	32	59	36	21	51	88	51	46	26	66	42	46	24	64	65
ENSG00000279387	101	67	57	57	71	84	79	60	13	13	18	16	21	17	20
ENSG00000279391	0	2	0	0	2	0	8	10	0	7	2	13	18	13	16
ENSG00000279394	575	476	359	412	352	593	403	391	186	234	210	306	173	149	218
ENSG00000279404	302	221	167	246	250	423	290	255	70	129	169	183	99	86	67
ENSG00000279406	93	74	55	134	58	86	67	89	43	100	43	92	41	54	31
ENSG00000279407	390	300	171	262	205	259	179	129	123	35	28	42	24	42	38
ENSG00000279409	120	112	71	94	76	154	118	108	62	120	132	99	58	57	95
ENSG00000279410	91	51	42	42	27	70	49	64	11	30	46	45	35	41	51
ENSG00000279415	67	67	38	30	51	66	77	34	22	34	43	52	26	17	44
ENSG00000279416	53	40	26	24	24	38	32	29	10	16	13	23	18	24	9
ENSG00000279417	9498	10522	5638	9138	6916	8886	8430	7448	4615	4334	4678	4319	3809	3786	7074
ENSG00000279419	32	67	24	69	57	48	41	33	26	48	61	19	39	48	53
ENSG00000279425	242	164	95	169	184	223	266	197	71	65	73	82	90	68	92
ENSG00000279432	995	1217	580	932	763	1042	1007	790	324	484	475	556	402	446	567
ENSG00000279433	28	5	18	36	29	44	30	27	10	12	17	11	12	28	14
ENSG00000279434	783	673	518	516	524	618	495	515	256	316	291	361	272	233	300
ENSG00000279440	91	118	99	207	278	170	556	460	84	84	271	333	185	91	1196
ENSG00000279442	743	746	412	489	518	769	531	542	246	360	372	457	308	294	407
ENSG00000279443	196	109	138	174	179	177	158	126	115	130	91	83	71	88	93
ENSG00000279453	5081	5068	3440	4469	4088	3283	2836	2525	2754	1427	1512	1086	755	869	1282
ENSG00000279456	646	554	354	631	428	471	399	352	293	183	177	164	96	92	106
ENSG00000279462	182	272	128	235	154	143	199	141	87	60	39	75	45	35	34
ENSG00000279463	41	24	31	32	13	71	30	20	1	4	4	1	5	2	1
ENSG00000279464	249	291	163	225	194	176	204	152	99	67	103	148	42	46	86
ENSG00000279466	24	38	27	34	19	15	18	7	12	11	8	5	1	4	3
ENSG00000279467	481	292	279	361	300	485	459	355	170	238	237	276	178	164	222
ENSG00000279469	159	119	50	151	90	84	95	85	69	31	53	30	6	20	25
ENSG00000279472	49	64	42	50	47	64	38	33	18	24	15	26	14	15	20
ENSG00000279476	292	275	161	223	173	307	270	266	88	123	132	124	121	111	127
ENSG00000279481	365	366	189	260	210	439	307	262	88	87	90	116	52	56	100
ENSG00000279485	31	43	49	56	54	54	36	73	13	26	31	33	32	11	23
ENSG00000279488	87	45	54	51	58	52	60	45	47	45	73	24	39	47	46
ENSG00000279489	184	153	85	105	105	117	212	171	120	390	476	474	400	433	559
ENSG00000279490	20	15	4	15	30	24	30	25	6	26	21	17	14	19	7
ENSG00000279491	18	39	15	15	23	26	25	28	19	23	23	27	19	17	12
ENSG00000279494	249	162	192	189	155	196	149	111	80	141	95	93	78	112	108
ENSG00000279495	712	468	429	532	487	621	550	582	284	169	226	230	145	118	158
ENSG00000279497	27	21	16	6	27	72	51	35	6	34	8	20	10	13	17
ENSG00000279499	33	12	21	21	36	44	18	22	6	3	9	4	9	3	0
ENSG00000279511	58	69	16	41	12	19	24	20	15	7	8	11	1	3	4
ENSG00000279513	238	233	133	239	130	214	208	207	103	163	150	206	113	84	150
ENSG00000279518	40	77	46	76	62	117	124	60	50	123	71	120	40	24	68
ENSG00000279520	252	185	195	214	261	227	337	290	165	247	208	255	237	226	251
ENSG00000279525	169	157	121	221	196	189	183	151	85	82	119	86	44	73	111
ENSG00000279527	49	46	33	28	40	69	41	30	19	4	8	18	16	1	15
ENSG00000279529	147	124	130	138	111	144	201	121	96	102	106	71	93	111	142
ENSG00000279532	65	77	33	77	61	83	84	71	31	36	52	71	42	25	41
ENSG00000279537	29	3	15	15	27	29	23	51	19	25	26	45	37	16	9
ENSG00000279539	42	42	50	23	46	38	78	22	29	34	31	47	20	29	30
ENSG00000279542	36	51	19	22	30	22	30	49	32	64	76	48	40	69	65
ENSG00000279543	128	112	60	100	107	131	91	77	18	18	27	37	17	45	40
ENSG00000279544	267	192	148	196	175	339	200	206	81	123	101	169	104	97	147
ENSG00000279548	32	30	28	17	26	29	35	18	16	20	14	4	16	9	20
ENSG00000279549	159	87	49	135	151	156	102	121	30	60	63	67	48	56	79
ENSG00000279555	239	266	133	269	209	284	225	153	88	140	152	108	88	79	122
ENSG00000279557	356	504	253	320	280	304	200	212	176	55	55	55	37	19	42
ENSG00000279561	7728	6537	4658	7025	6345	6461	6086	5421	5343	3742	3355	2914	1991	1866	2693
ENSG00000279565	504	662	407	675	553	406	330	385	301	103	83	67	56	46	64
ENSG00000279568	85	109	38	76	43	75	92	42	41	29	24	16	32	35	40
ENSG00000279570	43	31	17	36	41	45	59	41	28	45	54	41	15	27	16
ENSG00000279573	1034	720	594	916	784	751	1227	1179	490	1196	1518	1517	715	855	1017
ENSG00000279583	96	20	34	103	68	60	75	88	18	26	59	38	33	33	65
ENSG00000279584	9	0	7	14	1	8	35	8	22	20	14	2	18	31	48
ENSG00000279587	308	299	146	205	244	189	148	124	129	25	25	15	2	15	11
ENSG00000279588	106	97	59	42	48	84	76	56	41	31	49	43	32	45	43
ENSG00000279589	53	57	23	37	67	80	60	54	22	24	34	18	13	18	17
ENSG00000279593	54	63	44	69	39	78	95	66	18	33	14	38	20	29	49
ENSG00000279594	41	21	30	24	21	22	52	51	10	34	22	16	3	10	19
ENSG00000279595	45	0	0	27	17	0	36	35	18	0	13	25	20	15	0
ENSG00000279598	197	239	118	160	123	217	163	173	63	119	125	139	99	148	183
ENSG00000279600	74	84	40	43	26	60	55	41	24	27	22	28	27	21	30
ENSG00000279601	141	50	45	76	45	49	98	46	78	39	25	11	35	35	27
ENSG00000279608	1124	1007	567	809	641	903	804	716	397	488	571	528	368	346	490
ENSG00000279611	124	91	102	135	85	99	108	82	61	11	17	20	12	9	7
ENSG00000279613	67	24	35	47	44	46	61	47	22	25	20	17	7	16	8
ENSG00000279616	125	143	48	107	85	158	109	81	40	15	53	44	25	14	37
ENSG00000279619	191	189	141	228	326	246	248	326	116	112	112	110	42	28	79
ENSG00000279620	34	36	22	8	25	15	31	34	7	25	27	24	18	19	17
ENSG00000279625	26	0	9	8	13	26	33	18	8	9	20	17	7	7	5
ENSG00000279628	770	816	457	579	414	634	383	326	328	111	190	112	55	65	83
ENSG00000279630	25	19	20	33	40	14	53	24	24	17	6	8	2	12	7
ENSG00000279632	273	235	176	220	291	321	257	252	138	137	151	150	95	111	116
ENSG00000279633	46	23	41	66	24	53	63	44	30	59	30	57	14	19	48
ENSG00000279648	953	948	650	916	720	993	965	797	497	608	556	499	429	406	689
ENSG00000279649	67	59	38	26	55	63	76	55	31	80	48	69	71	54	75
ENSG00000279652	106	119	50	119	58	105	93	96	48	56	61	61	39	44	48
ENSG00000279653	214	192	139	204	174	193	158	160	72	95	96	129	77	77	52
ENSG00000279656	310	202	200	279	218	183	164	140	157	128	111	137	67	66	99
ENSG00000279659	204	182	108	166	141	241	159	160	67	68	38	101	78	35	50
ENSG00000279662	2049	1707	1112	1729	1408	1988	1787	1454	848	1035	1044	1073	835	983	1356
ENSG00000279663	191	117	128	169	134	179	184	157	85	137	105	124	76	70	89
ENSG00000279665	39	49	32	49	46	41	49	36	37	21	25	25	13	7	4
ENSG00000279667	251	233	154	293	204	285	353	277	240	710	586	686	230	313	466
ENSG00000279668	294	291	198	211	205	376	322	357	121	122	198	193	129	103	112
ENSG00000279670	72	90	46	43	84	86	63	79	27	21	5	18	6	20	23
ENSG00000279672	1053	754	782	872	930	749	692	663	578	243	283	260	154	164	217
ENSG00000279673	178	147	102	219	188	157	172	132	157	68	74	70	46	60	91
ENSG00000279674	98	87	30	72	48	128	71	57	23	59	33	37	17	6	28
ENSG00000279675	7779	8118	4997	5980	4562	4486	3938	3117	2970	788	834	688	247	282	448
ENSG00000279678	71	58	44	58	64	80	116	86	23	34	19	16	17	30	47
ENSG00000279684	47	41	2	7	5	10	17	14	6	11	9	22	12	4	13
ENSG00000279689	162	131	113	129	150	103	93	123	67	20	26	44	16	39	42
ENSG00000279693	892	645	548	779	777	717	725	727	410	326	349	361	326	353	412
ENSG00000279694	11	32	16	6	6	13	17	8	18	6	1	10	1	0	5
ENSG00000279696	675	537	478	677	658	480	776	794	607	1049	1027	913	494	537	702
ENSG00000279699	69	107	31	67	47	33	79	63	31	135	110	137	86	70	106
ENSG00000279700	279	196	194	149	216	235	261	162	104	129	161	134	89	71	94
ENSG00000279702	31	24	3	33	32	21	13	17	5	24	6	34	21	17	20
ENSG00000279705	63	61	54	27	44	65	77	47	23	29	40	28	27	10	14
ENSG00000279711	64	30	27	51	35	40	45	29	20	49	27	21	25	14	26
ENSG00000279712	80	82	51	114	47	58	107	61	36	20	44	31	39	29	61
ENSG00000279714	167	180	81	150	174	235	133	192	88	77	97	109	64	41	71
ENSG00000279715	136	156	120	223	134	174	170	122	87	71	80	59	40	29	88
ENSG00000279721	111	97	63	116	96	174	98	121	62	69	79	81	70	65	100
ENSG00000279722	1025	1032	745	876	727	755	778	645	611	463	407	402	223	243	375
ENSG00000279726	2614	1826	1709	1774	1719	1518	1346	1129	1380	521	528	407	232	281	280
ENSG00000279734	44	11	22	29	32	39	31	19	9	22	24	16	17	51	29
ENSG00000279738	2289	1956	1322	2147	1623	2299	2080	1918	910	1219	1207	1191	910	864	1050
ENSG00000279739	26	21	9	29	17	19	32	10	4	12	7	22	5	4	11
ENSG00000279742	464	352	245	394	321	458	387	331	180	191	176	228	154	191	221
ENSG00000279744	96	29	37	59	44	63	40	48	28	23	18	16	11	15	37
ENSG00000279748	144	119	94	98	81	53	111	61	72	83	70	86	57	68	75
ENSG00000279752	37	22	19	27	28	36	21	14	7	15	16	5	11	17	17
ENSG00000279759	1596	1870	980	1545	1287	1758	1491	1311	598	631	605	619	369	341	429
ENSG00000279762	3	102	43	17	52	26	44	46	54	17	1	63	2	6	12
ENSG00000279764	142	106	63	109	69	130	82	100	29	26	23	48	35	26	66
ENSG00000279780	116	113	51	97	80	170	118	147	57	73	38	75	31	58	97
ENSG00000279786	71	121	52	62	46	111	63	69	17	36	22	27	39	41	73
ENSG00000279789	303	255	192	324	213	274	257	269	124	164	179	206	124	162	241
ENSG00000279790	417	340	253	410	288	426	288	273	179	172	155	254	113	134	140
ENSG00000279791	175	136	108	149	204	159	199	170	94	259	313	287	453	639	883
ENSG00000279792	189	128	101	89	98	121	151	113	95	67	125	99	61	64	86
ENSG00000279794	34	29	46	18	27	43	31	41	29	40	23	22	14	12	30
ENSG00000279795	54	91	29	42	48	66	45	42	29	60	23	57	26	24	44
ENSG00000279796	92	80	41	58	47	80	67	51	24	21	21	58	11	13	44
ENSG00000279801	461	472	329	417	431	522	399	400	203	261	238	286	159	195	339
ENSG00000279803	114	52	57	129	50	94	100	115	29	67	44	67	38	43	43
ENSG00000279807	50	35	33	39	29	32	27	26	5	19	20	34	25	10	19
ENSG00000279811	54	56	36	15	16	19	32	29	15	7	7	9	12	7	9
ENSG00000279812	78	37	27	38	49	45	37	49	13	21	32	14	10	6	9
ENSG00000279819	36	12	14	28	15	33	15	13	4	5	8	7	7	6	12
ENSG00000279821	418	341	325	409	398	497	444	369	233	218	219	250	124	125	183
ENSG00000279822	324	194	233	137	139	123	126	135	174	67	54	43	44	36	64
ENSG00000279829	63	59	40	38	21	74	64	39	4	1	7	4	5	1	8
ENSG00000279833	147	101	78	77	80	132	127	93	47	35	55	83	37	40	64
ENSG00000279834	64	36	29	37	33	44	16	16	17	6	14	21	24	13	18
ENSG00000279837	68	25	15	48	75	42	24	14	20	18	18	6	5	5	6
ENSG00000279838	101	27	64	83	69	54	65	73	75	27	31	26	18	17	32
ENSG00000279839	21	8	24	13	43	21	17	36	16	14	14	12	15	5	12
ENSG00000279840	63	60	35	18	21	48	28	65	14	17	41	23	25	30	16
ENSG00000279841	90	63	85	62	58	131	93	88	33	74	40	61	48	43	73
ENSG00000279845	52	49	28	25	34	35	47	39	24	13	9	15	9	18	19
ENSG00000279851	70	45	30	51	43	32	52	60	24	25	27	29	22	24	37
ENSG00000279852	29	15	3	12	19	27	36	14	24	14	12	9	24	25	20
ENSG00000279853	135	102	105	97	114	65	71	89	87	33	27	23	33	27	29
ENSG00000279859	3	15	7	15	18	26	30	22	10	9	11	9	13	6	18
ENSG00000279861	303	258	221	234	246	263	281	224	135	135	148	145	97	128	115
ENSG00000279865	136	136	137	172	180	130	135	152	107	83	86	79	61	47	80
ENSG00000279875	424	445	250	328	345	341	228	227	224	42	40	82	9	20	54
ENSG00000279878	144	218	114	177	180	259	161	143	69	62	25	40	35	33	44
ENSG00000279879	332	227	200	252	227	290	231	163	128	111	68	70	71	58	79
ENSG00000279880	180	193	69	122	81	171	105	112	45	49	32	45	32	23	52
ENSG00000279882	217	152	111	143	180	203	250	194	98	204	191	201	172	160	122
ENSG00000279885	20	30	13	13	10	36	14	13	18	28	8	19	22	21	13
ENSG00000279887	7	8	3	4	15	9	7	7	5	4	7	6	10	6	10
ENSG00000279894	451	548	345	436	379	385	372	215	254	181	123	127	87	69	146
ENSG00000279900	72	37	53	35	37	37	63	74	21	44	67	56	24	39	33
ENSG00000279901	324	274	180	255	256	217	235	194	151	94	129	152	80	106	176
ENSG00000279905	149	167	130	155	160	206	126	145	61	77	108	112	89	74	39
ENSG00000279910	29	14	32	65	13	38	37	35	18	63	68	78	19	20	23
ENSG00000279912	3525	3027	1951	2713	2481	3492	2897	2646	1580	1538	1640	1671	1202	1411	2342
ENSG00000279914	57	57	25	57	50	40	40	41	15	16	30	39	12	9	15
ENSG00000279917	153	93	82	138	83	155	111	115	39	31	58	75	31	56	80
ENSG00000279923	263	166	151	154	200	141	102	84	107	112	89	75	54	41	112
ENSG00000279926	11	33	10	20	13	23	24	25	4	21	6	8	13	6	7
ENSG00000279927	206	148	85	196	132	206	177	193	64	121	138	127	109	166	172
ENSG00000279929	33	44	20	14	23	28	23	30	4	32	19	18	19	3	24
ENSG00000279946	210	270	174	198	190	277	256	225	61	93	92	144	75	45	62
ENSG00000279951	125	158	94	115	112	86	119	88	61	53	35	53	17	14	37
ENSG00000279953	46	38	46	44	47	47	38	29	26	24	39	42	7	30	24
ENSG00000279954	177	173	70	84	67	176	106	151	39	90	69	87	42	38	67
ENSG00000279956	51	88	47	24	38	60	52	29	18	24	40	33	17	12	15
ENSG00000279957	90	94	47	63	76	113	62	41	8	32	2	19	42	18	24
ENSG00000279960	149	137	97	109	82	126	127	90	63	105	52	115	58	56	47
ENSG00000279962	54	58	23	29	25	37	32	35	19	41	32	15	23	12	15
ENSG00000279966	29	10	14	14	16	29	27	13	16	11	23	30	20	18	6
ENSG00000279970	288	170	150	202	169	134	195	181	193	304	390	212	123	134	184
ENSG00000279977	153	154	73	121	99	186	137	108	50	93	79	46	50	50	83
ENSG00000279996	106	69	60	86	94	128	86	65	28	52	39	40	40	44	61
ENSG00000280000	56	95	30	62	56	64	53	64	18	17	34	28	18	19	14
ENSG00000280003	33	26	7	40	12	25	30	11	12	28	41	27	38	27	21
ENSG00000280004	298	245	122	201	218	209	188	146	143	132	93	113	98	90	86
ENSG00000280007	634	580	448	639	553	680	709	659	288	315	360	438	273	259	423
ENSG00000280010	88	56	53	52	64	69	95	96	31	44	57	50	22	18	9
ENSG00000280011	439	427	222	312	328	358	330	273	176	204	210	232	252	190	275
ENSG00000280018	561	446	390	495	429	536	347	414	304	119	127	155	55	66	83
ENSG00000280020	38	8	6	14	29	28	41	28	14	8	26	58	17	17	7
ENSG00000280022	97	60	73	125	69	81	55	59	50	25	9	25	1	9	13
ENSG00000280023	30	15	37	23	37	67	21	24	16	15	21	14	13	22	9
ENSG00000280025	19	25	21	1	20	10	39	17	4	19	12	42	19	7	14
ENSG00000280035	33	15	17	18	15	27	22	19	9	11	13	16	15	15	23
ENSG00000280036	61	42	15	34	49	67	48	35	20	25	20	27	21	21	48
ENSG00000280037	187	239	100	147	130	132	112	90	89	53	48	55	35	30	33
ENSG00000280040	17	7	30	31	35	11	32	11	5	2	0	6	1	1	11
ENSG00000280046	520	636	381	404	428	531	545	490	310	366	413	282	250	234	420
ENSG00000280047	1972	1749	1163	1726	1308	1440	1144	1186	959	578	554	449	338	322	548
ENSG00000280053	265	257	117	275	219	286	340	222	143	155	119	148	65	91	114
ENSG00000280054	7	0	5	3	7	5	13	6	12	82	67	67	46	74	89
ENSG00000280057	178	86	122	142	125	129	116	130	92	25	31	42	25	12	18
ENSG00000280061	1100	1014	616	806	611	618	643	591	498	149	189	209	83	74	91
ENSG00000280063	124	103	121	138	143	165	157	195	41	76	81	62	45	33	97
ENSG00000280064	87	44	31	47	43	88	47	46	16	26	27	21	15	23	7
ENSG00000280067	223	170	122	198	108	168	159	145	72	65	77	83	68	47	97
ENSG00000280069	600	565	307	570	499	702	546	524	234	289	270	244	198	204	229
ENSG00000280070	3	0	0	1	0	7	8	1	0	6	12	11	11	6	6
ENSG00000280071	2520	1906	1643	2644	2209	1707	1849	2019	1374	1101	1218	934	586	537	1024
ENSG00000280073	101	74	34	66	53	75	64	71	58	24	50	45	26	36	42
ENSG00000280077	764	633	560	805	662	698	712	649	447	270	292	252	176	150	242
ENSG00000280078	92	71	47	69	69	102	134	112	38	126	129	94	67	91	132
ENSG00000280079	275	230	193	250	215	210	166	136	98	60	26	26	27	25	31
ENSG00000280087	120	245	75	147	117	224	196	131	116	89	125	82	77	97	183
ENSG00000280088	3840	4054	2491	3848	3311	2950	2426	2086	1955	1057	1036	890	534	601	968
ENSG00000280099	205	220	114	174	136	134	138	89	100	68	110	44	53	36	85
ENSG00000280105	320	348	180	235	241	344	233	210	57	165	104	121	120	93	133
ENSG00000280106	1426	1559	997	1137	961	1067	841	708	690	352	291	266	189	224	301
ENSG00000280107	54	65	32	69	61	74	89	89	42	103	84	121	76	33	63
ENSG00000280113	47	56	30	56	55	37	54	72	38	42	18	43	18	16	22
ENSG00000280117	330	330	177	266	221	441	275	331	175	171	195	203	133	147	144
ENSG00000280118	246	204	191	170	165	214	147	195	55	90	103	100	82	92	96
ENSG00000280119	1717	1467	782	842	1008	1073	940	800	797	161	248	154	84	81	132
ENSG00000280120	394	258	218	311	246	289	336	250	257	191	280	161	76	109	126
ENSG00000280122	286	266	246	219	287	276	436	378	181	259	269	268	177	215	249
ENSG00000280128	5767	4054	3468	4305	3713	3434	2952	2681	2472	1299	1260	1156	791	739	1092
ENSG00000280129	98	39	58	151	97	76	99	55	45	29	31	26	37	9	28
ENSG00000280132	73	73	37	68	45	57	79	48	30	19	24	46	26	36	51
ENSG00000280134	74	19	38	54	53	78	78	80	22	79	79	131	31	22	63
ENSG00000280135	222	247	148	220	200	144	82	113	79	30	26	18	13	1	28
ENSG00000280136	0	17	4	9	17	10	17	29	14	25	44	15	10	21	39
ENSG00000280138	1755	1573	1036	1557	1190	1729	1625	1702	651	1153	1395	1459	1148	1261	1487
ENSG00000280143	57	40	49	36	44	49	49	46	22	40	61	19	35	35	40
ENSG00000280145	1849	1948	1361	1425	1376	1366	1255	906	1102	570	468	417	192	180	339
ENSG00000280148	2	0	0	46	16	13	2	6	38	10	37	11	35	20	0
ENSG00000280152	252	136	132	200	181	227	276	277	102	157	160	134	119	125	151
ENSG00000280157	100	13	32	65	49	69	118	77	43	54	56	39	29	32	28
ENSG00000280160	112	105	76	96	79	92	102	76	79	83	145	98	63	105	99
ENSG00000280161	50	64	57	67	42	43	41	61	42	39	42	27	12	11	22
ENSG00000280162	29	28	15	43	27	39	15	44	28	64	65	63	32	82	89
ENSG00000280163	160	164	85	82	130	119	145	128	39	59	80	58	76	49	50
ENSG00000280164	422	286	220	350	296	466	342	247	125	75	82	116	39	59	81
ENSG00000280169	41	70	37	10	33	39	31	33	14	59	42	56	25	33	24
ENSG00000280171	49	5	37	96	70	74	33	33	14	12	13	19	3	5	0
ENSG00000280173	2507	2466	1508	1906	1571	1503	1619	1298	1273	1600	1445	1116	704	850	1390
ENSG00000280176	38	40	36	36	39	23	35	18	21	19	28	14	21	38	18
ENSG00000280180	422	336	204	368	355	353	343	257	241	348	377	270	190	234	246
ENSG00000280181	16	36	20	34	18	32	53	39	15	17	18	39	10	14	10
ENSG00000280182	552	633	352	564	431	637	516	378	276	253	315	317	261	257	318
ENSG00000280184	447	313	231	259	251	388	317	347	196	174	241	234	154	178	218
ENSG00000280186	310	275	143	320	234	242	162	190	141	64	57	81	31	21	64
ENSG00000280187	1489	1157	959	1359	999	940	1014	1001	786	375	403	269	165	142	224
ENSG00000280189	562	615	401	534	357	663	590	505	222	376	272	373	164	187	207
ENSG00000280190	46	41	17	20	14	52	33	27	1	35	30	38	32	32	44
ENSG00000280193	26	27	5	27	31	40	36	16	14	6	14	16	11	8	6
ENSG00000280195	150	100	79	120	103	88	117	79	75	53	58	41	41	38	57
ENSG00000280198	47	31	27	64	82	57	23	61	39	55	37	67	42	51	28
ENSG00000280202	325	321	193	301	151	294	267	183	155	300	208	227	214	198	261
ENSG00000280205	30	24	24	39	21	55	33	70	19	34	42	47	23	22	27
ENSG00000280211	20	13	17	37	23	12	32	26	25	39	26	21	22	40	20
ENSG00000280214	243	211	160	206	181	262	291	235	92	149	135	197	98	90	158
ENSG00000280216	36	59	36	44	53	66	48	66	26	85	77	40	40	55	33
ENSG00000280217	38	48	20	18	15	26	22	25	8	13	16	26	13	9	20
ENSG00000280219	71	161	41	97	123	68	58	86	80	61	47	49	12	27	29
ENSG00000280222	293	348	170	178	160	336	297	294	91	109	118	95	194	155	239
ENSG00000280227	47	61	23	30	34	40	60	20	13	34	17	18	23	11	14
ENSG00000280229	17	16	18	22	22	24	8	21	25	12	14	7	2	8	9
ENSG00000280232	86	46	32	49	55	68	30	56	16	12	19	14	12	6	35
ENSG00000280234	3026	1944	1796	2141	2097	2418	2183	2318	1661	1135	1222	1036	664	696	638
ENSG00000280238	31	4	6	15	8	10	8	5	6	21	14	8	20	9	6
ENSG00000280239	150	76	59	80	70	80	97	88	41	61	103	112	64	47	94
ENSG00000280241	13	21	25	19	33	33	36	6	57	42	28	19	4	5	35
ENSG00000280244	213	122	132	103	118	182	161	164	82	100	109	115	67	64	73
ENSG00000280248	542	488	254	408	291	485	489	400	208	235	231	319	155	213	204
ENSG00000280249	95	60	45	51	62	52	71	53	54	29	44	48	33	25	10
ENSG00000280254	75	31	35	28	40	49	40	43	14	17	29	26	11	24	35
ENSG00000280255	1603	1320	1036	1279	1126	1011	1072	935	932	478	419	390	213	196	323
ENSG00000280257	52	47	10	10	25	14	41	43	9	54	32	31	24	24	48
ENSG00000280269	27	16	10	38	18	22	26	17	5	2	11	10	10	5	4
ENSG00000280273	175	116	81	167	123	120	86	37	74	28	25	28	26	32	43
ENSG00000280274	45	30	32	25	31	56	27	32	5	25	22	37	26	14	26
ENSG00000280281	52	88	49	35	37	79	59	35	16	31	17	41	19	20	57
ENSG00000280285	18	19	28	57	31	33	25	38	9	22	29	30	26	17	9
ENSG00000280287	424	180	151	257	240	334	344	325	172	164	223	223	149	186	142
ENSG00000280291	29	31	39	60	26	38	34	19	16	23	22	16	16	11	27
ENSG00000280294	5256	5813	2938	3454	2797	3335	2919	2580	1679	2422	2305	2245	1422	1411	2188
ENSG00000280304	82	61	48	75	41	49	15	49	31	11	20	16	3	3	7
ENSG00000280309	304	244	136	451	302	282	285	206	126	61	62	45	2	15	11
ENSG00000280310	110	79	55	76	71	63	94	58	87	60	46	38	28	26	42
ENSG00000280317	15	30	8	7	7	37	22	16	5	19	9	9	11	9	6
ENSG00000280319	74	61	42	95	56	97	103	55	27	17	45	46	30	43	28
ENSG00000280321	70	72	46	78	46	114	49	62	12	24	27	25	21	16	15
ENSG00000280326	24	31	25	17	18	21	20	23	2	15	11	10	14	18	1
ENSG00000280327	115	70	61	71	82	89	69	62	62	43	45	58	38	38	30
ENSG00000280332	397	223	234	299	247	323	428	484	182	267	316	328	114	145	337
ENSG00000280334	103	109	51	71	66	79	98	84	39	91	76	91	42	41	54
ENSG00000280336	59	55	25	40	35	37	48	61	15	26	21	22	30	17	28
ENSG00000280339	171	137	97	103	81	90	118	85	62	24	28	19	21	10	23
ENSG00000280341	1398	1321	815	1174	896	1581	1285	1203	469	683	755	763	536	513	833
ENSG00000280344	20	21	11	19	18	22	26	7	6	19	23	54	8	27	19
ENSG00000280345	1103	998	440	809	703	1366	1155	759	353	533	570	585	503	417	729
ENSG00000280347	1232	1341	735	1164	819	1194	932	820	515	712	615	655	383	401	752
ENSG00000280351	804	568	468	572	448	431	601	452	359	394	469	281	197	226	354
ENSG00000280353	187	237	104	171	163	173	177	102	106	58	99	90	39	44	42
ENSG00000280355	3129	1992	1751	2895	2421	2259	1907	1621	1783	1546	1309	1181	857	1021	1364
ENSG00000280356	68	74	22	59	61	79	60	52	32	36	47	40	43	47	35
ENSG00000280365	129	153	61	125	74	136	88	96	23	25	51	85	37	58	51
ENSG00000280367	237	180	146	322	304	223	330	326	175	510	461	371	331	478	728
ENSG00000280372	196	137	80	133	112	213	171	160	46	184	111	166	140	124	125
ENSG00000280375	93	142	67	94	50	144	156	111	16	78	42	69	45	49	74
ENSG00000280376	26	54	19	55	50	48	30	47	17	9	17	32	8	16	19
ENSG00000280377	88	56	49	51	50	91	85	49	36	38	42	35	28	37	27
ENSG00000280378	245	187	117	156	154	274	279	208	105	94	69	64	58	56	86
ENSG00000280380	22	26	6	5	5	12	34	13	19	9	5	10	9	4	17
ENSG00000280381	187	110	55	114	152	204	130	145	60	78	77	64	54	70	80
ENSG00000280383	1266	1235	732	1041	896	1286	1272	929	465	679	590	702	500	521	685
ENSG00000280384	135	166	71	118	60	113	113	99	46	47	59	83	41	45	40
ENSG00000280385	1008	1013	676	602	353	711	539	432	203	80	98	87	42	39	75
ENSG00000280387	7	14	12	15	6	19	19	36	37	52	21	39	61	35	75
ENSG00000280388	108	72	103	100	128	128	153	136	74	75	65	95	62	49	86
ENSG00000280392	334	330	126	272	223	526	320	269	83	164	175	133	119	138	188
ENSG00000280395	513	546	282	487	382	347	370	390	178	210	196	247	147	150	198
ENSG00000280397	96	42	95	78	76	87	98	81	32	87	92	76	29	48	69
ENSG00000280398	25	14	19	27	23	51	21	18	7	40	14	19	17	22	14
ENSG00000280399	238	185	111	145	151	162	194	211	74	117	112	122	101	86	90
ENSG00000280401	115	96	98	128	123	138	74	107	75	63	58	49	11	14	22
ENSG00000280402	92	37	19	32	35	55	57	37	17	22	36	42	19	26	26
ENSG00000280406	17	8	14	42	32	12	11	16	8	17	1	0	6	17	6
ENSG00000280417	68	123	59	59	63	41	62	53	66	28	36	31	16	31	43
ENSG00000280422	452	544	404	294	328	378	377	332	238	276	209	247	165	162	177
ENSG00000280426	193	129	174	154	168	149	109	86	105	35	48	20	30	37	25
ENSG00000280429	28	2	4	15	40	24	27	26	11	12	11	23	5	6	8
ENSG00000280430	28	41	1	5	20	59	16	8	9	11	6	18	6	3	13
ENSG00000280433	3054	2352	1549	2265	2027	1710	1925	2000	1951	1763	1836	1521	1188	1152	1695
ENSG00000280434	936	954	650	915	685	982	891	815	447	539	588	557	372	411	546
ENSG00000280474	669	477	365	442	443	512	484	411	244	256	281	311	194	161	164
ENSG00000280486	176	305	213	230	251	272	203	117	119	99	107	118	42	69	78
ENSG00000280511	140	97	86	68	102	101	121	90	61	68	67	68	49	77	109
ENSG00000280537	57	48	81	69	66	91	110	75	36	49	52	30	30	28	42
ENSG00000280571	534	2	182	261	279	384	247	516	242	149	200	99	79	121	28
ENSG00000280604	525	329	208	333	354	477	370	356	156	237	270	222	115	120	117
ENSG00000280649	227	216	101	136	114	125	103	89	78	63	75	41	29	44	89
ENSG00000280660	222	174	155	213	116	174	282	222	106	314	304	357	326	241	529
ENSG00000280665	178	86	106	141	120	113	130	121	72	118	132	131	69	66	48
ENSG00000280800	69	3	27	19	96	76	63	91	69	19	60	65	57	47	43
ENSG00000280828	350	464	275	581	412	452	475	355	325	473	376	335	226	300	418
ENSG00000280893	210	274	207	0	306	71	66	196	89	26	0	18	0	99	0
ENSG00000281039	0	0	0	0	0	0	13	66	40	27	41	12	56	50	51
ENSG00000281091	448	401	314	454	339	513	386	338	280	235	244	289	116	147	143
ENSG00000281100	27	55	22	40	21	19	30	25	22	17	22	24	5	2	4
ENSG00000281195	457	605	203	399	266	558	357	403	123	275	283	259	179	204	233
ENSG00000281333	34	32	24	17	25	38	32	26	22	15	36	13	17	16	39
ENSG00000281348	12	0	23	7	3	10	17	33	25	54	84	56	73	78	113
ENSG00000281468	266	78	174	241	216	224	155	182	129	46	74	77	21	17	21
ENSG00000281469	35	31	13	3	18	48	25	31	15	14	10	14	3	5	15
ENSG00000281530	46	15	37	24	36	56	38	35	19	15	16	13	5	11	6
ENSG00000281538	74	23	10	35	33	27	49	37	29	46	33	34	25	20	29
ENSG00000281571	178	87	120	136	170	124	161	142	96	56	73	75	74	64	54
ENSG00000281613	2	15	14	31	23	18	3	9	4	15	2	11	0	4	2
ENSG00000281920	39	29	30	32	22	18	33	42	19	33	20	38	12	11	30
ENSG00000281974	51	25	17	25	22	41	29	36	11	33	35	33	31	48	22
ENSG00000282024	389	283	200	297	231	327	397	280	156	319	340	281	287	247	387
ENSG00000282033	192	217	115	228	157	126	189	202	102	262	258	228	268	281	465
ENSG00000282034	4411	4792	2970	3945	2581	2935	3922	3357	2344	3454	3625	3332	2104	2356	3786
ENSG00000282041	72	59	37	16	50	45	54	58	36	39	57	45	26	28	47
ENSG00000282057	45	37	27	29	68	44	20	23	32	11	36	35	22	7	11
ENSG00000282339	0	130	142	118	0	100	108	41	106	198	198	133	0	87	263
ENSG00000282375	54	59	53	56	38	50	58	39	47	32	40	19	55	45	80
ENSG00000282386	116	50	62	67	50	63	44	57	31	33	12	20	21	15	16
ENSG00000282390	81	99	33	86	42	87	81	60	23	42	45	18	23	24	45
ENSG00000282393	1392	1048	947	1186	1024	1026	996	973	775	584	567	540	292	352	469
ENSG00000282416	137	0	122	113	123	72	43	87	37	133	120	156	102	79	0
ENSG00000282535	98	159	65	83	79	156	174	89	31	85	57	70	44	47	79
ENSG00000282542	21	6	17	13	12	38	24	6	11	8	17	20	17	10	21
ENSG00000282556	782	883	446	785	588	790	696	546	365	341	344	345	271	264	410
ENSG00000282564	117	78	49	85	83	86	105	99	81	42	40	40	30	9	40
ENSG00000282740	28	23	44	47	19	28	27	40	18	13	19	8	2	13	22
ENSG00000282742	61	35	53	60	79	108	72	84	44	44	50	70	36	44	22
ENSG00000282772	81	90	27	48	61	87	61	46	30	40	45	36	35	33	50
ENSG00000282787	26	52	33	56	30	29	26	27	15	10	9	8	2	12	11
ENSG00000282840	26	13	37	50	39	46	29	26	28	0	3	0	1	3	4
ENSG00000282855	10	11	23	27	27	17	57	59	27	129	152	183	74	148	126
ENSG00000282885	90	173	111	169	126	143	147	150	90	100	96	101	61	45	129
ENSG00000282936	404	222	230	221	242	240	247	273	176	149	151	138	71	70	111
ENSG00000282944	80	76	44	76	38	89	144	116	29	57	88	87	34	48	85
ENSG00000282987	40	6	14	17	3	20	39	35	15	8	13	18	4	6	28
ENSG00000282988	79	0	101	84	126	50	117	150	141	143	244	168	74	145	137
ENSG00000282993	0	0	149	0	194	204	350	391	0	264	631	612	415	571	295
ENSG00000282997	300	350	182	289	201	326	255	277	120	147	128	145	83	89	159
ENSG00000282998	49	20	33	61	53	43	78	55	33	37	27	19	28	22	43
ENSG00000283001	58	39	54	66	31	68	72	77	36	45	49	96	40	40	78
ENSG00000283041	26	0	1	11	18	13	17	21	7	3	14	3	8	6	4
ENSG00000283045	36	19	8	40	49	35	17	14	22	21	6	16	5	17	20
ENSG00000283064	127	85	101	67	72	129	134	104	49	66	61	41	32	37	43
ENSG00000283078	211	149	152	173	173	109	110	82	106	20	18	28	35	27	65
ENSG00000283096	0	0	0	3	0	18	0	0	2	0	0	13	0	5	0
ENSG00000283097	32	35	2	38	19	25	36	21	15	12	16	31	17	20	40
ENSG00000283103	1443	2048	1315	2065	1675	1755	1537	1317	933	658	858	786	469	420	937
ENSG00000283108	66	39	50	106	60	55	49	37	32	71	47	59	30	41	58
ENSG00000283128	92	84	77	73	71	81	79	70	59	115	137	110	81	69	73
ENSG00000283149	0	0	0	44	0	0	207	286	0	0	0	0	0	0	113
ENSG00000283156	141	33	51	39	48	50	64	48	51	55	32	49	34	16	27
ENSG00000283175	321	247	110	221	160	314	258	202	84	126	147	112	107	79	103
ENSG00000283183	6545	4873	4189	5143	4677	3989	3900	3741	3340	1633	1579	1286	718	924	838
ENSG00000283189	1389	1294	1173	1857	1160	1270	1596	1131	1059	976	758	800	396	419	385
ENSG00000283201	0	148	65	108	156	108	62	0	63	56	53	78	19	28	132
ENSG00000283208	95	186	81	126	63	119	108	94	37	31	39	54	32	48	57
ENSG00000283209	1	5	1	4	1	5	26	16	15	73	36	61	29	9	28
ENSG00000283213	1079	713	635	829	708	694	797	695	631	814	645	746	492	651	883
ENSG00000283228	701	0	153	178	230	218	387	190	272	376	321	175	277	358	498
ENSG00000283235	35	20	5	36	5	10	12	10	9	13	25	52	7	19	6
ENSG00000283236	1028	936	667	896	712	874	876	757	597	492	415	442	270	196	295
ENSG00000283259	41	5	20	35	15	62	82	57	5	49	33	62	83	100	117
ENSG00000283294	314	244	263	320	221	218	333	226	124	198	147	143	151	240	239
ENSG00000283303	53	75	49	90	48	42	55	60	51	39	17	28	21	2	11
ENSG00000283312	129	81	85	87	74	96	152	95	67	99	119	84	62	71	51
ENSG00000283341	300	205	288	466	394	405	367	188	149	305	199	204	81	130	74
ENSG00000283352	127	128	63	113	81	95	171	168	170	221	249	241	131	147	116
ENSG00000283355	244	171	117	208	177	266	173	166	100	105	121	99	82	72	116
ENSG00000283380	36	29	14	31	17	48	44	24	11	48	29	30	15	15	49
ENSG00000283384	110	74	93	106	78	122	162	119	55	116	100	135	114	97	125
ENSG00000283403	31	7	19	17	19	34	30	28	19	37	46	19	21	14	27
ENSG00000283415	67	19	41	67	53	63	28	35	28	25	18	22	11	20	41
ENSG00000283417	23	3	14	32	4	27	22	17	7	14	20	8	11	8	10
ENSG00000283445	1235	2060	627	1193	864	1450	1238	1081	372	598	595	662	482	525	918
ENSG00000283462	89	345	157	93	96	239	176	118	26	70	19	46	51	22	16
ENSG00000283464	36	27	11	31	45	46	22	18	14	22	24	27	9	10	4
ENSG00000283483	34	33	5	20	26	62	23	31	9	10	36	7	7	12	12
ENSG00000283491	50	53	25	32	47	42	46	40	51	51	55	37	16	35	24
ENSG00000283504	10	14	9	26	40	19	34	31	32	16	31	15	8	2	0
ENSG00000283515	187	36	49	61	139	125	226	175	142	246	573	255	340	374	374
ENSG00000283538	364	442	204	295	229	220	200	165	170	40	64	25	15	23	41
ENSG00000283549	103	78	63	82	80	38	88	51	32	77	74	73	49	52	111
ENSG00000283563	372	215	208	181	217	315	300	235	141	126	165	131	74	88	94
ENSG00000283580	71	82	50	70	64	86	107	68	67	93	105	32	73	25	61
ENSG00000283608	85	100	49	113	76	110	78	51	43	48	42	33	43	40	38
ENSG00000283633	484	471	277	402	376	547	429	277	211	190	193	217	155	119	334
ENSG00000283635	54	59	41	69	41	30	61	48	28	24	11	21	17	15	19
ENSG00000283662	670	560	402	497	520	621	405	395	212	144	207	188	144	107	156
ENSG00000283667	413	344	289	422	413	353	412	343	266	151	114	89	54	67	106
ENSG00000283674	5136	4598	3377	4431	3922	5028	4615	4024	2598	3411	3069	2791	2710	2522	4121
ENSG00000283696	46	22	22	33	39	34	22	16	20	5	9	11	6	10	7
ENSG00000283737	2220	1996	1230	1739	1571	2389	1768	1534	846	852	982	963	595	662	1220
ENSG00000283743	116	59	102	88	98	99	120	197	64	227	110	166	125	72	74
ENSG00000283757	651	584	464	695	547	663	557	566	356	463	392	410	291	229	311
ENSG00000283761	547	316	244	319	445	414	324	485	272	442	246	387	231	281	406
ENSG00000283765	218	116	91	206	128	16	82	160	109	208	97	85	206	109	175
ENSG00000283769	45	20	18	22	24	38	39	26	10	14	33	11	9	10	11
ENSG00000283782	708	1039	497	823	540	633	792	679	536	607	600	898	466	432	183
ENSG00000283809	318	494	441	505	698	676	139	572	458	260	422	131	144	49	99
ENSG00000283828	359	201	164	321	344	321	237	247	213	122	125	83	70	68	125
ENSG00000283839	272	285	198	282	319	322	256	253	275	107	154	102	105	176	147
ENSG00000283886	676	361	259	414	271	228	337	318	251	95	110	138	80	39	36
ENSG00000283907	6914	313	428	896	4544	4392	905	3613	3491	461	1623	460	1054	3326	448
ENSG00000283913	265	182	137	200	177	196	153	196	96	67	84	73	47	55	69
ENSG00000283959	193	58	64	80	97	78	94	64	92	44	49	33	39	55	77
ENSG00000283982	712	690	403	677	471	797	568	517	327	451	401	507	226	253	361
ENSG00000284052	677	661	355	550	425	427	427	349	250	203	146	257	153	172	253
ENSG00000284057	22	0	0	39	39	139	0	89	8	7	0	0	15	0	0
ENSG00000284060	45	29	56	21	68	60	35	80	72	10	30	4	14	10	0
ENSG00000284095	296	183	124	147	182	265	233	265	80	132	180	95	98	75	236
ENSG00000284116	256	114	123	164	177	199	140	177	148	121	122	132	38	74	72
ENSG00000284196	423	328	188	318	264	421	290	417	213	193	280	341	186	207	283
ENSG00000284292	145	86	124	73	168	149	175	159	139	157	122	102	70	76	212
ENSG00000284294	794	855	333	865	347	528	838	343	238	314	174	323	270	337	602
ENSG00000284337	3	9	6	16	14	13	5	1	7	6	14	15	12	38	56
ENSG00000284391	39	14	16	22	26	19	28	24	48	0	10	0	2	16	19
ENSG00000284418	14	9	6	12	2	14	30	16	6	16	23	14	20	13	18
ENSG00000284428	2917	2364	1956	2595	2564	2810	1629	1670	1421	583	471	584	313	284	439
ENSG00000284430	269	238	175	246	218	255	312	244	104	148	147	150	104	98	214
ENSG00000284431	158	114	74	94	105	179	236	197	149	207	175	190	118	120	84
ENSG00000284461	149	170	136	280	127	118	197	249	134	106	110	24	21	79	131
ENSG00000284471	792	533	429	502	454	440	430	431	403	248	203	210	118	152	232
ENSG00000284512	109	159	117	153	85	121	112	151	67	74	101	67	51	94	79
ENSG00000284513	1	16	2	6	6	0	8	14	8	24	27	11	3	6	22
ENSG00000284523	161	103	131	250	158	175	169	140	94	110	93	85	70	43	36
ENSG00000284526	21	7	12	15	17	34	36	21	6	7	12	10	7	11	7
ENSG00000284534	43	50	16	15	31	23	50	30	20	23	40	17	18	6	25
ENSG00000284540	1108	774	607	925	732	1137	829	924	307	266	336	354	207	255	345
ENSG00000284601	23	17	11	14	18	19	34	11	13	14	4	7	8	8	8
ENSG00000284602	623	592	419	617	474	509	595	527	212	369	283	400	237	229	321
ENSG00000284606	604	679	453	724	518	567	564	482	313	334	395	315	231	216	433
ENSG00000284607	27	16	18	14	25	8	19	38	10	101	123	116	46	78	128
ENSG00000284612	95	65	91	123	66	110	89	70	42	68	65	68	49	32	59
ENSG00000284618	72	84	62	116	84	95	83	62	51	38	54	76	43	59	84
ENSG00000284624	3105	2724	1751	2423	2007	2732	2406	2242	1282	1639	1640	1921	1242	1297	1993
ENSG00000284626	53	19	10	35	18	34	32	50	38	31	41	22	9	10	12
ENSG00000284633	27	51	35	46	67	18	51	53	34	25	22	30	22	9	8
ENSG00000284634	242	237	197	288	191	339	317	223	130	116	136	141	66	110	96
ENSG00000284640	25	42	9	30	20	44	20	19	8	19	19	12	11	15	46
ENSG00000284642	1269	644	509	520	507	583	519	462	456	292	271	190	148	104	211
ENSG00000284645	203	233	113	172	214	144	113	84	104	20	38	23	13	17	34
ENSG00000284656	57	34	22	33	29	82	39	40	18	38	44	33	21	15	45
ENSG00000284664	120	50	80	112	74	103	82	83	62	75	57	113	46	71	59
ENSG00000284685	78	61	42	64	63	89	82	67	27	58	88	66	39	30	54
ENSG00000284691	2977	2735	1996	2643	2165	1968	2299	1872	2020	1070	1008	983	809	879	1339
ENSG00000284692	34	43	19	33	26	32	35	32	14	18	14	21	28	19	36
ENSG00000284697	127	80	151	193	153	167	243	296	177	417	397	435	235	175	331
ENSG00000284702	45	51	18	47	25	80	80	42	21	30	39	21	9	26	31
ENSG00000284703	253	271	191	290	225	329	236	223	112	159	143	207	96	120	122
ENSG00000284705	82	75	96	118	116	138	112	81	63	47	47	76	36	38	50
ENSG00000284707	2177	1316	1063	1705	1814	1774	1511	1760	1217	1607	1732	1329	1048	1345	1289
ENSG00000284708	82	33	40	55	55	53	59	52	30	28	25	28	18	30	20
ENSG00000284721	82	76	50	74	64	97	76	67	47	46	44	48	31	39	57
ENSG00000284722	209	186	104	131	142	211	190	179	75	163	108	122	100	98	88
ENSG00000284726	117	31	72	48	90	75	76	54	67	38	45	69	38	40	23
ENSG00000284734	386	305	237	356	324	458	459	384	133	192	181	233	148	174	263
ENSG00000284735	100	69	55	63	39	66	63	78	22	51	82	79	47	58	62
ENSG00000284738	82	9	49	45	64	76	32	46	15	21	14	9	5	5	8
ENSG00000284744	93	65	69	84	61	114	98	75	34	61	49	92	51	18	59
ENSG00000284747	437	315	219	380	269	365	368	267	176	221	207	229	133	175	134
ENSG00000284772	88	17	55	56	74	122	87	97	35	71	48	63	35	14	31
ENSG00000284773	77	135	74	156	54	51	106	113	48	84	88	62	34	44	73
ENSG00000284776	813	677	567	926	569	552	593	682	449	346	347	425	250	256	377
ENSG00000284800	240	264	191	274	169	193	169	243	192	119	119	113	26	76	180
ENSG00000284809	78	174	132	185	241	121	406	343	104	162	276	267	204	137	1042
ENSG00000284820	296	154	177	407	415	315	470	364	164	169	124	170	71	48	111
ENSG00000284829	0	0	0	22	8	0	3	20	2	80	25	12	36	27	63
ENSG00000284830	182	172	164	126	115	130	172	91	106	96	101	60	94	90	200
ENSG00000284874	5357	5404	3641	5072	5373	4835	4213	3893	2506	953	1089	916	1037	379	2107
ENSG00000284876	4	5	5	3	0	2	11	17	9	45	20	32	36	27	24
ENSG00000284902	45	15	17	37	27	55	52	12	15	9	14	8	12	15	1
ENSG00000284906	35	16	48	82	3	28	67	30	0	6	60	41	19	38	58
ENSG00000284934	36	18	37	9	3	25	23	13	0	11	20	7	0	3	18
ENSG00000284946	981	676	733	969	1057	973	796	698	494	467	356	462	189	251	432
ENSG00000284948	35	14	15	22	18	11	34	21	17	7	25	7	14	3	2
ENSG00000284952	15	51	29	111	55	85	127	71	16	189	261	151	61	196	217
ENSG00000284954	73	38	33	51	31	30	33	52	19	24	15	10	14	24	29
ENSG00000284959	3406	2163	1757	1853	2319	3042	2383	2104	1627	1315	1513	1355	1188	1309	1309
ENSG00000284966	60	57	47	69	53	43	75	71	36	43	30	54	17	38	30
ENSG00000284968	110	175	108	113	80	118	112	72	55	52	92	43	49	62	118
ENSG00000284976	145	0	0	0	0	0	0	0	0	0	0	123	0	133	249
ENSG00000284977	57	224	24	42	45	100	166	58	33	29	41	75	24	29	24
ENSG00000284989	25	0	25	0	6	65	20	30	40	148	137	0	50	130	16
ENSG00000285000	654	1721	577	1558	1263	790	923	762	725	925	843	676	566	541	1257
ENSG00000285016	29	10	7	24	45	40	30	15	6	23	29	13	20	10	5
ENSG00000285030	17	0	19	7	7	13	20	12	8	17	18	10	21	23	14
ENSG00000285043	865	579	699	1032	665	568	859	795	653	720	635	618	462	421	723
ENSG00000285053	2931	1846	1674	2252	1989	1837	1761	1879	1704	847	1044	1091	527	568	773
ENSG00000285079	6	8	7	0	6	3	15	1	1	5	5	5	8	6	2
ENSG00000285081	361	397	252	337	358	320	166	186	139	22	36	43	11	11	31
ENSG00000285082	58	3	37	44	59	16	57	46	29	44	14	0	15	14	28
ENSG00000285085	17	27	34	21	32	26	35	16	18	4	17	5	4	4	12
ENSG00000285091	90	17	53	71	51	82	105	80	34	32	29	59	27	46	61
ENSG00000285095	49	49	62	78	29	55	80	86	31	29	48	52	32	14	16
ENSG00000285103	399	314	125	169	208	179	172	145	118	106	79	78	79	74	59
ENSG00000285108	46	57	14	15	17	14	23	18	4	12	18	34	14	7	21
ENSG00000285130	676	567	571	599	504	424	542	500	400	509	377	543	216	312	685
ENSG00000285159	14	24	20	47	36	39	33	30	15	20	27	22	22	8	39
ENSG00000285184	759	630	425	589	504	545	614	619	433	286	327	284	147	132	275
ENSG00000285188	173	269	0	210	43	316	297	69	58	56	5	21	0	7	176
ENSG00000285190	63	7	18	30	32	36	39	24	10	5	24	11	3	14	6
ENSG00000285215	61	25	57	29	73	65	30	39	18	20	11	35	14	16	6
ENSG00000285238	0	193	0	0	312	395	0	217	28	529	0	0	317	186	0
ENSG00000285253	490	821	330	430	517	472	388	574	246	507	285	276	147	212	306
ENSG00000285254	25	23	39	229	20	51	32	28	26	11	23	8	7	9	8
ENSG00000285257	42	48	27	33	53	50	18	26	27	17	22	7	18	15	14
ENSG00000285269	5	10	6	0	19	0	6	0	0	67	55	44	7	54	16
ENSG00000285280	288	252	153	277	195	258	232	245	120	247	272	270	215	176	262
ENSG00000285338	0	0	0	0	0	0	0	4	0	32	22	58	0	8	43
ENSG00000285367	87	92	68	49	74	57	95	53	48	60	103	58	58	47	43
ENSG00000285382	248	155	181	224	210	258	333	283	185	410	398	348	221	270	321
ENSG00000285407	219	212	98	182	145	112	165	126	97	91	99	133	83	113	125
ENSG00000285417	151	103	80	98	111	136	70	124	75	58	101	95	53	69	84
ENSG00000285424	19	9	16	10	7	18	18	30	6	22	13	24	9	6	14
ENSG00000285444	35	62	40	28	27	27	53	36	27	22	22	15	28	11	44
ENSG00000285446	14	0	0	0	0	0	8	0	0	31	57	6	80	31	16
ENSG00000285454	87	122	80	128	97	109	119	110	88	193	184	173	168	190	254
ENSG00000285458	1139	942	659	842	758	1292	936	905	390	536	541	538	467	504	769
ENSG00000285486	53	26	36	33	66	34	37	32	37	45	36	24	21	21	15
ENSG00000285492	24	25	160	20	8	10	116	33	15	382	53	31	17	22	51
ENSG00000285505	175	226	139	33	0	119	0	0	273	106	30	128	0	0	0
ENSG00000285517	662	432	354	487	528	636	702	372	147	531	379	415	194	256	356
ENSG00000285523	0	4	3	0	1	7	0	0	0	0	1	4	5	0	2
ENSG00000285525	97	82	73	63	73	52	60	75	35	18	8	14	7	8	1
ENSG00000285527	103	57	85	57	53	73	92	74	14	38	41	49	45	43	39
ENSG00000285528	87	0	50	31	49	47	0	0	0	0	26	7	0	11	19
ENSG00000285529	27	22	27	33	29	41	20	27	13	18	12	17	23	14	20
ENSG00000285530	68	116	59	74	57	90	84	67	40	124	85	85	67	68	177
ENSG00000285535	26	29	23	30	29	9	18	23	10	11	26	15	6	3	4
ENSG00000285540	320	272	201	299	254	347	272	242	177	129	115	160	90	100	157
ENSG00000285541	533	531	407	553	423	587	462	431	269	296	347	305	207	170	263
ENSG00000285542	35	0	8	0	26	0	0	6	12	27	40	33	15	18	29
ENSG00000285547	47	111	35	139	50	92	43	65	61	59	124	88	79	20	108
ENSG00000285563	373	266	190	240	229	257	218	213	118	83	92	94	61	67	102
ENSG00000285564	171	163	119	141	117	150	112	88	76	49	68	98	47	76	84
ENSG00000285565	116	0	50	21	19	0	341	454	421	1481	1548	1125	487	818	694
ENSG00000285567	67	56	53	59	40	57	48	53	25	66	57	42	57	32	35
ENSG00000285571	486	318	314	441	369	421	362	382	210	150	242	224	72	71	80
ENSG00000285572	1360	1436	773	1094	790	1689	1108	1139	387	668	662	659	537	535	676
ENSG00000285577	283	311	187	235	264	309	255	242	148	125	129	190	93	101	76
ENSG00000285578	151	105	128	151	135	104	182	128	98	127	129	111	58	77	104
ENSG00000285582	288	206	151	211	188	312	229	257	65	107	158	143	81	84	147
ENSG00000285587	392	431	262	449	337	320	331	240	191	102	55	78	59	49	99
ENSG00000285589	1377	1245	1039	1250	1228	1290	1154	1171	670	657	736	645	427	480	649
ENSG00000285591	44	2	15	21	19	10	18	18	5	6	4	5	5	1	2
ENSG00000285596	713	584	387	678	486	713	771	642	234	339	285	298	173	238	321
ENSG00000285597	26	35	30	36	28	9	10	20	14	12	7	6	5	7	22
ENSG00000285600	298	280	215	315	270	216	245	191	158	109	149	109	70	96	142
ENSG00000285601	353	361	197	269	264	256	146	187	146	173	148	78	74	95	129
ENSG00000285602	53	9	8	28	20	22	46	40	48	74	38	60	51	49	51
ENSG00000285628	619	414	314	533	467	560	576	520	483	724	537	434	394	362	634
ENSG00000285630	61	110	29	44	31	80	67	55	21	27	24	30	32	31	53
ENSG00000285631	3	0	0	0	0	8	26	44	10	150	167	159	125	146	182
ENSG00000285632	35	43	9	24	16	24	21	15	11	10	20	13	5	9	1
ENSG00000285633	79	38	62	60	46	27	44	31	21	10	25	25	28	16	13
ENSG00000285634	500	344	328	425	366	480	447	353	268	204	264	261	164	253	302
ENSG00000285636	95	63	74	89	51	84	79	75	31	66	39	68	32	25	38
ENSG00000285637	126	100	104	146	163	162	85	85	70	33	55	45	22	23	18
ENSG00000285641	258	193	150	215	137	163	255	307	175	159	182	153	75	116	168
ENSG00000285644	254	255	160	247	200	326	246	230	90	178	154	198	113	152	303
ENSG00000285646	212	202	151	142	146	197	146	126	95	96	111	79	47	73	79
ENSG00000285649	32	9	18	15	18	8	11	4	8	19	46	26	19	22	55
ENSG00000285650	42	42	28	36	12	35	36	18	17	62	62	21	41	45	36
ENSG00000285651	96	47	46	79	50	102	113	105	40	55	75	32	38	48	99
ENSG00000285652	211	136	166	165	157	149	178	156	91	64	45	63	17	23	32
ENSG00000285653	113	75	55	57	74	109	48	82	32	31	33	66	32	15	20
ENSG00000285658	63	37	27	51	57	32	68	33	26	17	44	31	23	31	20
ENSG00000285661	71	91	79	106	98	70	99	93	45	36	64	58	21	26	42
ENSG00000285663	184	118	80	123	142	114	168	87	67	67	129	90	69	53	71
ENSG00000285664	169	143	80	138	120	132	138	107	39	64	63	121	42	35	69
ENSG00000285667	130	88	99	122	119	126	133	175	71	76	78	138	52	44	62
ENSG00000285669	2937	2963	1883	2610	2299	2345	2104	1861	1708	951	971	904	655	623	943
ENSG00000285671	97	40	37	89	43	93	71	91	64	45	63	69	41	71	60
ENSG00000285672	41	30	22	46	31	24	64	27	32	44	26	31	48	24	24
ENSG00000285673	35	49	0	123	0	0	77	29	35	111	143	0	88	37	0
ENSG00000285679	204	189	161	137	183	168	144	136	117	145	122	138	88	94	157
ENSG00000285680	88	69	47	157	103	133	69	89	45	24	29	20	9	18	18
ENSG00000285688	21	21	15	51	30	25	20	30	16	36	21	22	15	23	4
ENSG00000285693	15	33	5	0	7	5	13	20	2	29	19	21	20	32	12
ENSG00000285694	29	41	14	27	22	28	33	14	19	4	22	18	9	7	25
ENSG00000285695	63	62	61	68	42	63	42	30	22	40	39	37	21	10	29
ENSG00000285702	1379	715	873	1024	1149	1200	1054	1027	768	599	635	549	363	436	501
ENSG00000285706	161	203	114	132	183	186	171	168	117	124	129	128	45	67	115
ENSG00000285707	71	46	33	28	26	29	22	22	15	20	19	14	12	9	9
ENSG00000285708	293	73	143	112	167	140	161	152	117	110	125	129	62	74	121
ENSG00000285713	85	70	81	139	65	85	130	88	66	80	118	77	57	51	97
ENSG00000285715	68	53	12	39	21	58	24	40	6	18	32	15	29	12	7
ENSG00000285722	34	57	52	33	40	15	64	39	64	292	245	206	236	285	344
ENSG00000285725	267	339	193	421	261	356	451	306	123	231	188	222	92	151	217
ENSG00000285728	246	142	168	205	198	162	122	121	77	46	49	25	35	31	72
ENSG00000285730	35	30	15	61	13	18	15	18	10	17	12	23	17	16	8
ENSG00000285733	97	21	69	83	58	60	54	23	29	74	67	57	49	40	71
ENSG00000285742	210	211	94	167	123	211	163	118	57	117	104	81	77	46	98
ENSG00000285744	187	138	104	137	133	156	116	109	60	53	54	50	28	32	60
ENSG00000285747	47	50	17	53	35	40	52	50	15	20	30	16	14	5	27
ENSG00000285749	106	102	53	97	74	149	112	118	43	67	45	79	51	40	46
ENSG00000285755	148	168	106	164	100	125	123	117	81	101	76	98	44	44	47
ENSG00000285756	33951	27897	22686	28949	25942	23950	20517	18984	16607	8282	7642	6847	4101	4409	6471
ENSG00000285758	20	6	29	44	27	46	22	22	21	48	32	18	24	30	50
ENSG00000285763	129	105	68	107	93	144	111	91	62	33	47	67	36	34	36
ENSG00000285769	79	15	27	25	36	28	26	51	22	91	28	58	22	46	11
ENSG00000285772	36	0	74	44	2	9	8	11	33	70	40	33	55	54	29
ENSG00000285777	51	49	61	64	118	38	161	58	68	38	6	38	20	9	15
ENSG00000285778	62	37	28	31	47	49	57	42	25	18	30	23	19	26	12
ENSG00000285780	22	18	12	11	22	7	29	23	20	37	101	88	65	45	44
ENSG00000285783	17	6	3	0	5	2	6	24	29	59	17	46	73	55	59
ENSG00000285784	68	32	52	46	31	30	30	33	21	19	22	29	4	18	0
ENSG00000285791	46	11	5	23	32	68	54	111	87	108	39	19	70	79	39
ENSG00000285796	1304	1187	716	1135	1062	1204	1346	1141	533	599	640	659	358	397	578
ENSG00000285803	36	45	18	25	22	43	30	33	20	14	46	41	22	5	2
ENSG00000285804	51	65	31	59	54	72	66	47	34	45	53	61	37	27	61
ENSG00000285805	42	36	48	83	67	72	46	49	45	23	18	18	15	18	17
ENSG00000285812	84	65	59	81	81	120	92	105	41	26	56	81	23	25	46
ENSG00000285816	342	20	157	192	166	115	110	185	124	53	72	49	67	44	86
ENSG00000285820	19	26	18	25	23	24	28	31	13	16	17	23	12	17	28
ENSG00000285821	45	49	39	49	35	45	30	30	11	17	23	33	17	9	4
ENSG00000285827	461	597	455	193	217	247	482	205	176	210	175	256	216	176	350
ENSG00000285830	421	308	233	371	271	394	354	357	221	186	204	245	153	148	176
ENSG00000285831	104	79	50	60	50	73	68	79	21	49	36	62	23	27	41
ENSG00000285839	0	15	0	42	0	38	0	71	12	101	113	18	0	37	130
ENSG00000285840	128	90	56	58	55	86	79	71	49	47	54	45	24	25	45
ENSG00000285848	41	57	15	21	21	17	32	37	28	11	14	14	9	9	22
ENSG00000285851	212	135	110	142	124	104	120	139	51	79	50	77	39	48	26
ENSG00000285852	158	155	92	134	118	116	103	67	61	56	34	37	24	22	40
ENSG00000285853	664	488	399	595	573	595	407	401	378	97	185	164	74	72	87
ENSG00000285854	170	101	110	164	141	194	224	231	81	247	330	178	222	213	396
ENSG00000285856	12	33	11	24	23	14	38	16	8	7	17	16	3	6	8
ENSG00000285857	76	39	66	73	53	78	86	101	41	63	45	75	46	37	44
ENSG00000285867	126	194	92	113	99	153	115	106	66	98	78	95	60	51	41
ENSG00000285870	43	28	25	33	30	27	37	11	17	16	21	12	7	18	2
ENSG00000285871	34	50	13	25	17	32	34	22	16	11	19	32	15	10	14
ENSG00000285872	13	3	13	28	18	30	18	20	27	24	43	24	9	20	29
ENSG00000285876	148	163	114	218	169	172	164	158	158	88	95	69	41	80	116
ENSG00000285877	130	131	91	86	80	61	64	84	64	80	73	93	56	70	126
ENSG00000285880	22	14	25	9	14	36	19	18	11	13	26	17	8	7	16
ENSG00000285882	46	37	43	44	40	89	52	26	23	14	32	19	11	23	63
ENSG00000285883	63	83	28	32	29	40	38	16	21	46	38	42	21	16	17
ENSG00000285884	85	57	56	95	71	96	71	47	50	38	48	16	38	20	49
ENSG00000285886	352	335	171	278	286	276	224	210	137	141	194	173	129	93	167
ENSG00000285887	266	130	171	235	206	233	228	269	127	244	258	296	226	237	281
ENSG00000285892	20	24	25	50	11	44	45	37	8	16	39	25	26	20	12
ENSG00000285894	44	7	36	57	30	24	22	36	27	14	25	18	5	4	5
ENSG00000285897	44	19	17	57	11	47	27	17	4	9	12	0	14	21	22
ENSG00000285898	67	61	33	65	50	63	52	67	40	69	45	37	36	36	54
ENSG00000285901	103	105	53	89	81	127	105	117	19	75	53	62	34	64	64
ENSG00000285904	121	185	126	129	118	130	162	146	99	157	138	101	98	63	189
ENSG00000285907	263	175	99	287	337	328	315	236	191	93	130	85	37	93	174
ENSG00000285908	18	28	6	9	11	45	13	32	12	9	26	13	15	16	30
ENSG00000285918	5579	5039	3337	4800	3985	3379	2557	2132	2768	654	577	534	163	233	322
ENSG00000285919	135	112	60	121	73	111	128	83	71	74	63	99	110	68	99
ENSG00000285920	57	0	0	0	0	70	53	0	0	48	156	48	0	0	0
ENSG00000285922	68	92	36	22	32	42	35	14	40	14	20	17	13	12	29
ENSG00000285932	130	44	112	161	118	130	150	129	94	167	134	140	81	70	117
ENSG00000285934	1190	1232	678	1147	913	1201	1080	910	520	562	522	598	501	429	762
ENSG00000285940	192	216	136	215	163	256	157	245	154	76	63	84	115	102	156
ENSG00000285942	140	0	94	77	156	103	90	51	72	60	80	60	33	66	82
ENSG00000285943	623	503	391	459	474	400	642	395	330	208	239	173	136	166	286
ENSG00000285948	28	78	26	33	28	17	54	11	18	5	8	26	3	8	0
ENSG00000285952	170	493	96	372	294	265	211	191	38	58	118	131	25	54	95
ENSG00000285953	203	223	190	369	384	277	344	478	157	878	905	677	765	713	856
ENSG00000285955	14	12	21	22	33	40	16	28	40	52	52	1	5	12	20
ENSG00000285958	392	507	260	386	325	425	342	255	111	176	138	150	110	104	207
ENSG00000285966	117	79	61	110	119	145	60	91	70	55	52	85	47	39	65
ENSG00000285973	85	144	64	94	103	139	162	55	54	31	22	43	17	20	21
ENSG00000285974	36	56	24	44	35	56	62	35	16	16	32	20	19	24	27
ENSG00000285976	4503	6385	2058	3637	4864	2967	2953	4172	1994	1691	5250	2304	3468	1737	3544
ENSG00000285978	70	89	34	44	31	35	69	56	26	113	184	142	108	132	174
ENSG00000285982	498	192	321	427	193	47	122	392	220	113	78	25	19	93	4
ENSG00000285991	43	45	19	36	49	58	51	55	58	49	0	8	25	15	14
ENSG00000285994	97	101	45	59	50	80	79	76	21	23	20	21	15	20	7
ENSG00000285996	369	395	261	393	341	272	269	262	314	349	349	319	217	165	395
ENSG00000285999	73	60	77	80	81	103	80	72	27	29	50	25	18	17	35
ENSG00000286000	74	52	63	118	76	64	139	116	51	137	143	124	85	120	209
ENSG00000286001	349	220	208	285	296	260	209	269	155	159	148	100	55	66	70
ENSG00000286004	52	28	38	45	27	53	27	15	22	39	33	26	12	12	11
ENSG00000286009	88	66	104	181	136	104	104	65	59	18	25	6	12	16	22
ENSG00000286010	39	27	24	27	15	31	28	32	10	34	26	24	16	19	24
ENSG00000286011	35	25	29	40	22	33	43	53	17	9	78	46	9	38	5
ENSG00000286017	34	42	16	20	30	35	20	36	28	5	7	9	1	2	0
ENSG00000286018	96	175	70	153	106	128	85	90	41	113	58	81	42	32	73
ENSG00000286032	19	53	11	1	13	9	22	17	6	19	4	97	42	3	33
ENSG00000286033	5	5	13	25	1	16	18	15	8	18	14	19	23	11	58
ENSG00000286035	137	248	100	196	159	162	154	131	113	169	123	125	109	115	141
ENSG00000286039	23	16	16	20	28	22	18	29	9	50	24	16	40	52	58
ENSG00000286044	1059	682	725	862	743	1093	939	919	382	449	526	524	344	374	515
ENSG00000286045	107	105	51	107	80	83	72	54	57	39	93	69	69	46	120
ENSG00000286057	1	5	8	6	6	1	14	27	9	2	13	23	11	16	13
ENSG00000286058	1052	1285	596	871	672	1175	1298	1266	459	997	1006	1059	459	451	538
ENSG00000286060	129	192	111	142	120	131	146	119	87	61	59	59	17	30	45
ENSG00000286067	90	80	41	64	53	68	65	73	18	25	30	31	20	14	31
ENSG00000286069	350	345	240	413	317	363	244	277	144	261	188	174	132	120	213
ENSG00000286070	61	30	22	57	47	58	83	172	52	83	384	78	62	50	139
ENSG00000286071	49	11	15	16	21	11	36	38	16	18	20	33	4	18	3
ENSG00000286072	299	192	144	251	199	349	294	234	84	120	142	210	86	99	144
ENSG00000286080	82	48	43	46	46	28	58	47	21	12	55	33	36	34	87
ENSG00000286084	510	409	298	497	360	397	399	334	256	142	172	201	100	72	97
ENSG00000286085	30	2	8	30	24	3	25	42	1	63	79	55	35	77	49
ENSG00000286086	131	117	80	122	162	108	105	141	121	106	78	98	40	92	94
ENSG00000286088	96	0	91	105	84	79	176	191	192	195	288	63	61	141	156
ENSG00000286090	74	43	50	40	65	60	47	50	24	32	22	42	21	22	14
ENSG00000286098	221	0	158	279	91	359	134	276	202	232	243	205	205	112	149
ENSG00000286099	970	1162	675	1385	1115	1384	1009	994	914	345	318	271	193	140	171
ENSG00000286100	172	125	93	93	118	152	151	140	58	67	104	91	69	44	35
ENSG00000286104	430	241	183	371	364	241	233	189	211	135	80	88	68	68	57
ENSG00000286107	62	22	34	51	42	57	27	30	11	31	53	27	5	30	36
ENSG00000286108	49	36	21	29	26	28	20	18	16	7	28	12	21	23	14
ENSG00000286110	403	412	216	371	316	524	315	260	181	169	171	188	156	165	156
ENSG00000286112	799	452	463	882	720	493	547	374	310	398	335	427	157	215	205
ENSG00000286113	24	13	22	32	22	28	22	26	13	1	7	4	8	18	17
ENSG00000286115	45	48	35	32	50	30	11	28	23	5	5	11	3	9	9
ENSG00000286118	464	510	275	484	359	556	398	372	247	222	293	253	209	250	437
ENSG00000286123	443	291	276	417	367	467	433	415	302	323	300	329	193	179	187
ENSG00000286125	295	263	190	186	261	347	290	221	141	248	236	245	243	258	272
ENSG00000286129	2029	1580	1421	2227	1829	1654	1184	1448	1131	508	558	428	292	268	231
ENSG00000286130	191	116	115	182	154	184	189	180	91	129	196	236	127	119	221
ENSG00000286132	115	102	81	143	36	104	172	133	108	87	92	91	40	69	13
ENSG00000286134	2	0	3	9	4	1	16	22	8	58	63	54	26	40	46
ENSG00000286136	56	31	29	36	45	35	34	39	20	54	46	37	34	4	11
ENSG00000286138	140	30	52	72	44	86	96	65	47	40	26	58	37	59	53
ENSG00000286141	172	148	105	143	130	221	129	86	54	116	93	82	68	62	90
ENSG00000286145	93	105	54	74	86	102	49	88	32	73	94	88	62	39	39
ENSG00000286147	32544	35432	20199	30005	23572	29138	26805	23089	15593	15042	14742	13287	11875	12111	22493
ENSG00000286155	4	23	10	0	17	3	21	31	2	12	33	60	24	15	67
ENSG00000286162	59	35	25	43	37	21	35	43	26	12	45	16	20	24	43
ENSG00000286176	41	28	16	34	40	27	33	22	11	45	47	24	10	14	21
ENSG00000286177	66	45	38	29	24	20	35	46	26	13	6	15	8	20	48
ENSG00000286181	115	105	111	72	72	40	48	34	82	32	35	20	17	16	34
ENSG00000286182	81	68	51	37	48	58	76	81	36	34	25	14	17	25	51
ENSG00000286185	134	129	91	120	83	133	87	77	40	24	58	30	55	66	39
ENSG00000286189	21	4	17	28	36	16	23	16	14	3	40	2	4	1	12
ENSG00000286190	15332	8973	9671	13566	11695	9716	7412	7366	6490	2867	3258	2294	1651	1785	1857
ENSG00000286192	20	55	0	0	67	80	0	80	35	97	69	33	0	5	202
ENSG00000286195	501	363	265	381	340	538	347	402	190	261	212	292	196	218	237
ENSG00000286196	161	162	137	171	148	213	158	157	90	123	69	87	46	95	103
ENSG00000286201	82	101	84	81	111	132	83	102	60	42	63	75	49	20	25
ENSG00000286205	200	254	118	198	148	217	162	126	46	74	98	106	77	67	82
ENSG00000286207	57	56	28	38	32	39	51	36	15	95	79	75	42	59	93
ENSG00000286209	175	237	123	171	133	228	130	167	81	124	150	108	82	80	60
ENSG00000286215	1179	928	547	1010	831	1202	1019	793	466	404	341	406	223	254	261
ENSG00000286216	76	71	51	65	51	90	80	70	30	52	43	43	27	23	36
ENSG00000286221	15	13	41	11	45	25	48	19	16	4	0	0	0	21	37
ENSG00000286230	159	104	64	105	114	112	202	164	178	288	257	247	164	205	191
ENSG00000286231	0	93	29	109	0	0	0	0	0	72	20	31	33	0	0
ENSG00000286235	374	30	83	0	0	90	131	232	78	50	37	257	125	270	168
ENSG00000286239	47	0	15	79	39	15	27	64	65	103	158	186	168	63	147
ENSG00000286241	252	316	178	230	167	301	241	221	78	222	209	225	155	132	263
ENSG00000286248	306	321	218	313	250	348	334	257	107	100	180	144	125	116	187
ENSG00000286249	18	17	26	11	25	33	15	27	5	21	10	18	3	8	6
ENSG00000286252	16	49	15	3	6	0	9	19	10	4	12	18	0	2	9
ENSG00000286264	316	150	115	198	173	91	177	179	132	56	107	100	73	72	47
ENSG00000286266	43	39	38	65	36	48	21	67	14	33	21	46	23	37	28
ENSG00000286268	125	69	54	137	140	104	115	129	44	50	33	37	37	45	49
ENSG00000286269	2306	1877	1356	1704	1453	1990	1544	1449	1113	805	908	741	524	427	698
ENSG00000286271	41	16	24	24	25	19	27	26	20	18	38	9	20	19	24
ENSG00000286272	32	16	18	26	32	33	35	27	15	25	19	37	24	14	20
ENSG00000286273	46	64	40	52	27	115	36	39	22	11	30	13	28	24	10
ENSG00000286274	1006	1092	576	724	636	1038	799	736	266	355	379	506	301	316	485
ENSG00000286279	217	230	178	158	151	172	210	198	86	61	128	179	114	107	227
ENSG00000286281	39	35	29	26	29	38	17	29	14	13	22	28	24	22	37
ENSG00000286282	217	257	163	315	296	285	175	178	171	241	170	175	102	102	198
ENSG00000286285	18	15	10	29	8	16	12	26	3	11	21	30	11	8	8
ENSG00000286288	556	682	240	508	376	514	461	388	181	492	458	397	346	420	587
ENSG00000286290	55	29	17	12	27	20	40	23	17	25	35	14	41	27	60
ENSG00000286291	38	8	21	9	33	41	24	26	12	6	24	14	12	27	27
ENSG00000286292	38	36	22	26	19	40	25	30	11	34	29	36	25	12	25
ENSG00000286293	5604	5622	3126	4922	3804	5915	5249	4463	2392	2887	2632	2866	2231	2314	3902
ENSG00000286295	31	28	22	10	29	38	24	14	7	10	27	24	7	4	11
ENSG00000286305	250	230	117	238	201	224	166	165	140	120	119	146	63	52	90
ENSG00000286310	34	46	5	38	17	12	24	12	17	24	29	22	6	16	28
ENSG00000286311	648	580	479	628	508	408	345	299	274	124	89	66	61	30	70
ENSG00000286314	87	56	47	90	33	83	75	57	23	21	17	21	15	21	38
ENSG00000286315	14	27	36	10	22	23	47	29	25	55	72	37	23	37	45
ENSG00000286318	126	155	63	116	93	126	148	83	26	95	58	143	65	92	61
ENSG00000286319	48	23	21	24	23	43	19	27	31	49	37	32	17	30	55
ENSG00000286320	29	49	29	35	28	27	24	25	25	21	38	16	29	15	20
ENSG00000286327	932	666	576	645	537	821	823	561	448	776	700	566	684	857	922
ENSG00000286329	263	238	117	189	188	182	181	150	76	160	194	226	91	176	247
ENSG00000286333	58	34	27	67	21	45	22	34	21	33	22	16	15	18	38
ENSG00000286337	2	0	5	3	0	9	11	7	1	6	6	15	18	7	13
ENSG00000286340	310	228	224	500	281	401	274	278	102	100	174	171	97	107	136
ENSG00000286341	360	338	208	293	285	371	337	324	148	215	235	234	120	153	128
ENSG00000286342	224	342	168	281	260	339	267	274	175	264	205	182	225	120	299
ENSG00000286348	18	20	12	18	29	32	55	47	44	119	122	81	78	63	97
ENSG00000286349	12	3	18	17	4	20	29	29	15	72	61	42	42	58	106
ENSG00000286353	118	125	91	98	101	93	100	64	61	50	50	39	22	22	36
ENSG00000286355	113	144	70	107	71	140	128	51	42	39	57	59	38	29	45
ENSG00000286358	3674	3364	2289	2967	2740	2604	2294	2348	1807	1382	1279	1178	859	1034	1502
ENSG00000286364	68	53	27	42	36	72	76	58	19	54	43	71	28	34	41
ENSG00000286366	46	26	19	27	21	22	57	22	26	25	25	28	10	23	8
ENSG00000286369	59	32	35	66	80	56	52	61	29	30	18	39	10	19	12
ENSG00000286373	71	65	53	94	51	81	52	62	25	51	33	77	33	28	40
ENSG00000286376	27	28	30	22	28	42	49	17	34	55	60	49	35	41	54
ENSG00000286378	221	67	120	98	84	74	76	90	79	30	49	49	22	21	21
ENSG00000286379	212	208	141	248	159	220	265	227	126	171	164	163	71	105	173
ENSG00000286380	242	124	84	137	147	165	254	285	74	75	74	167	109	92	69
ENSG00000286383	135	102	89	78	109	130	125	103	60	56	61	34	25	31	27
ENSG00000286385	30	30	15	17	14	44	9	16	22	15	4	10	5	1	4
ENSG00000286388	2637	1895	1800	2106	1970	1666	1567	1448	1353	688	744	569	336	457	554
ENSG00000286389	309	255	157	239	205	284	237	217	128	126	120	137	98	100	106
ENSG00000286391	183	82	82	139	99	82	82	80	79	30	27	19	24	14	28
ENSG00000286402	193	171	77	171	164	162	145	171	55	65	50	82	45	38	67
ENSG00000286403	372	286	197	350	279	404	326	259	188	194	249	256	169	172	286
ENSG00000286404	36	8	15	8	11	29	14	25	13	7	33	31	12	15	25
ENSG00000286405	328	183	190	243	197	311	250	335	82	145	183	136	115	123	180
ENSG00000286406	33	8	13	17	9	34	21	26	10	6	5	18	19	18	21
ENSG00000286408	44	19	44	68	65	57	78	40	40	51	30	19	42	47	40
ENSG00000286412	536	655	421	539	324	616	503	458	209	323	249	298	295	283	363
ENSG00000286415	382	347	228	320	236	386	329	311	152	168	204	219	121	75	187
ENSG00000286416	234	207	172	181	220	234	204	175	148	47	83	54	45	46	41
ENSG00000286418	31	31	25	19	13	4	66	83	35	134	97	84	61	73	114
ENSG00000286427	287	249	184	217	214	217	217	171	162	69	62	48	41	58	76
ENSG00000286431	80	67	33	31	42	72	78	92	32	40	42	67	35	20	50
ENSG00000286433	44	23	22	18	28	8	19	13	18	2	9	3	4	5	2
ENSG00000286443	62	42	38	55	41	33	34	37	40	25	34	15	23	15	15
ENSG00000286445	59	35	61	53	62	56	42	58	38	48	37	29	23	32	38
ENSG00000286446	31	36	11	31	25	45	10	26	3	5	14	23	3	3	3
ENSG00000286447	197	123	154	395	302	329	166	168	174	28	23	14	1	13	24
ENSG00000286449	333	249	142	315	251	256	325	201	202	131	142	184	82	102	174
ENSG00000286450	500	360	307	338	344	476	422	391	254	180	237	281	210	205	241
ENSG00000286451	311	351	285	265	208	142	192	178	151	123	83	90	79	88	161
ENSG00000286456	114	34	62	65	79	80	75	110	55	33	51	69	45	45	49
ENSG00000286457	63	42	29	52	61	43	40	50	36	42	29	18	18	11	25
ENSG00000286460	99	67	58	123	95	80	69	64	35	18	22	12	28	20	44
ENSG00000286467	106	99	71	109	74	114	102	84	64	56	62	58	44	42	35
ENSG00000286470	41	36	8	46	26	73	37	33	18	52	46	72	41	47	50
ENSG00000286472	1653	1306	888	1254	1266	1735	1230	1273	862	869	831	880	603	602	805
ENSG00000286473	169	240	140	123	136	174	227	176	108	294	230	312	170	174	288
ENSG00000286475	119	68	48	73	40	85	89	66	25	44	52	51	45	32	36
ENSG00000286482	181	189	166	136	208	161	192	182	91	100	83	100	36	53	83
ENSG00000286483	38	41	29	65	22	31	38	38	42	32	12	41	42	21	51
ENSG00000286485	27	5	22	34	21	29	13	31	6	27	8	4	5	9	19
ENSG00000286488	149	69	94	97	82	124	122	76	59	90	58	107	50	61	90
ENSG00000286496	492	626	313	549	437	437	466	480	294	230	207	250	166	135	225
ENSG00000286501	0	0	1	1	4	1	14	5	8	22	20	24	26	44	58
ENSG00000286504	186	180	115	171	141	134	191	169	125	173	173	185	128	91	193
ENSG00000286511	45	51	19	65	28	39	49	50	53	134	131	91	84	97	138
ENSG00000286519	65	50	35	61	71	57	57	45	41	39	52	51	30	33	49
ENSG00000286523	2746	2375	1541	2232	2047	2913	2503	2073	1281	1436	1696	1510	1352	1420	1643
ENSG00000286527	96	44	44	103	86	105	73	85	52	36	28	12	6	15	19
ENSG00000286529	124	197	92	202	130	139	210	110	116	106	75	147	75	72	173
ENSG00000286534	43	82	26	38	25	56	49	38	21	38	19	31	16	40	29
ENSG00000286535	173	164	163	140	176	186	111	110	121	63	57	31	9	38	25
ENSG00000286536	16	48	43	45	24	32	58	51	29	11	32	27	25	7	29
ENSG00000286538	100	97	67	88	70	113	83	87	42	49	37	49	29	62	42
ENSG00000286539	10	3	11	20	4	30	20	23	3	52	38	37	43	22	49
ENSG00000286542	24	33	6	34	21	31	42	31	22	24	21	10	18	15	13
ENSG00000286543	39	4	13	38	19	14	28	25	23	62	48	50	65	87	87
ENSG00000286545	35	47	10	23	4	25	39	17	7	8	11	4	4	14	6
ENSG00000286548	194	173	150	182	144	197	149	126	69	99	75	82	57	46	67
ENSG00000286552	30	28	21	44	10	36	47	29	14	28	38	8	33	22	54
ENSG00000286561	61	47	44	82	49	75	60	61	24	38	28	61	21	36	19
ENSG00000286562	8	7	2	14	7	10	13	21	13	61	62	62	46	42	85
ENSG00000286563	12	20	12	66	19	14	24	25	10	21	21	11	15	13	17
ENSG00000286565	45	51	21	41	32	40	35	55	22	16	18	13	17	9	32
ENSG00000286572	72	17	60	29	51	65	59	38	13	40	38	66	30	31	60
ENSG00000286579	16	29	14	7	18	32	38	30	12	16	24	19	11	14	14
ENSG00000286581	36	32	31	38	7	14	25	19	5	12	23	21	4	2	35
ENSG00000286582	38	25	26	20	23	56	31	50	17	38	17	24	6	21	35
ENSG00000286585	78	95	236	56	68	97	201	227	45	132	216	111	19	42	62
ENSG00000286591	92	66	62	47	42	80	41	77	46	59	60	65	63	57	70
ENSG00000286593	94	137	63	76	46	79	73	82	67	79	94	78	38	54	84
ENSG00000286596	277	257	178	236	220	199	201	139	108	40	57	70	35	45	81
ENSG00000286602	147	110	143	116	95	116	155	94	145	92	99	87	43	54	70
ENSG00000286607	32	38	28	38	26	38	30	32	18	42	44	49	33	29	27
ENSG00000286613	252	194	144	245	179	142	150	131	116	72	65	54	39	23	44
ENSG00000286615	16	19	4	11	11	24	42	7	37	0	8	4	4	4	19
ENSG00000286616	1455	1251	931	1264	1063	1479	1301	1227	607	756	787	660	634	659	836
ENSG00000286619	424	432	224	392	305	403	404	342	205	394	401	383	211	215	368
ENSG00000286620	4	19	7	23	7	11	40	44	16	60	111	105	55	91	96
ENSG00000286621	23	49	5	18	10	16	26	32	10	6	12	32	22	16	36
ENSG00000286622	76	75	61	63	53	75	50	65	28	17	9	17	3	5	8
ENSG00000286623	63	46	15	46	14	33	31	39	26	8	11	12	9	13	14
ENSG00000286625	53	34	33	55	36	83	47	46	22	40	38	18	16	13	22
ENSG00000286626	67	41	34	29	37	63	31	43	27	10	28	21	7	12	16
ENSG00000286627	26	41	23	16	12	46	22	9	9	3	5	22	12	5	3
ENSG00000286634	101	156	44	82	101	156	102	99	46	49	83	68	55	54	88
ENSG00000286635	66	50	35	86	96	87	21	60	26	13	38	25	3	7	5
ENSG00000286638	24	16	23	36	25	26	25	23	25	12	17	21	17	21	0
ENSG00000286639	10	12	2	9	3	7	6	6	2	0	0	4	0	2	3
ENSG00000286645	2	0	10	0	4	19	12	15	8	36	42	68	34	28	18
ENSG00000286647	26	95	29	27	46	43	39	34	14	25	15	16	9	7	29
ENSG00000286652	21	17	23	32	35	33	30	18	21	30	9	15	6	7	23
ENSG00000286653	516	485	311	419	267	235	303	243	223	82	86	63	17	38	46
ENSG00000286657	175	80	140	173	106	154	123	124	48	80	107	81	62	89	102
ENSG00000286659	16	35	18	9	26	4	12	31	15	3	6	3	1	3	7
ENSG00000286661	170	132	110	147	151	222	214	199	89	129	122	112	96	78	146
ENSG00000286665	3	6	0	0	1	2	1	0	2	1	3	2	2	1	1
ENSG00000286667	177	265	126	163	161	172	123	95	62	105	117	94	51	84	148
ENSG00000286669	22	10	27	47	28	18	16	25	40	13	27	24	18	17	22
ENSG00000286671	114	97	58	44	83	59	59	31	20	4	3	4	2	1	6
ENSG00000286675	410	383	253	347	256	390	227	257	163	117	110	107	29	35	96
ENSG00000286677	198	168	131	447	204	241	635	553	376	828	845	765	473	481	716
ENSG00000286679	153	262	161	156	94	159	148	116	77	64	77	74	56	58	68
ENSG00000286681	1413	1493	885	1359	1108	1426	1294	1163	625	712	603	666	336	368	651
ENSG00000286682	44	50	29	62	27	47	37	12	15	10	4	4	0	12	16
ENSG00000286685	16	4	5	16	170	12	8	58	13	13	163	47	29	7	16
ENSG00000286689	311	254	190	238	191	318	236	182	175	190	172	171	113	123	167
ENSG00000286691	58	27	38	58	30	15	22	21	6	23	11	11	4	2	6
ENSG00000286694	105	102	53	73	56	110	83	92	31	32	44	49	29	52	51
ENSG00000286705	238	84	108	183	196	147	190	202	142	119	163	121	55	69	76
ENSG00000286707	505	410	375	515	454	425	343	261	288	199	105	111	105	86	102
ENSG00000286708	47	15	20	20	16	45	23	20	20	6	24	50	25	11	20
ENSG00000286713	204	177	126	146	146	140	170	155	99	120	110	109	76	118	84
ENSG00000286721	386	405	205	312	248	393	292	317	107	121	123	179	65	44	88
ENSG00000286723	145	54	68	99	89	217	103	75	23	58	56	38	52	37	22
ENSG00000286724	103	131	100	109	90	59	100	80	34	69	52	58	42	51	76
ENSG00000286730	51	63	49	48	38	75	69	52	29	34	41	51	20	34	31
ENSG00000286731	18	16	6	7	21	27	23	32	17	14	4	9	10	13	4
ENSG00000286732	28	11	12	47	30	25	26	23	22	37	41	25	27	18	52
ENSG00000286739	917	798	561	794	724	1097	916	713	350	435	514	521	389	372	575
ENSG00000286741	140	82	56	79	91	121	124	85	38	45	69	80	72	71	66
ENSG00000286743	0	5	5	0	14	13	21	5	5	30	38	45	35	30	43
ENSG00000286746	12540	10599	7344	10730	8898	12447	10769	9735	5885	6655	6654	6764	5200	5491	8025
ENSG00000286747	266	212	146	237	243	198	309	290	256	374	463	344	191	234	364
ENSG00000286749	166	137	83	62	78	103	72	64	45	38	34	33	37	10	29
ENSG00000286753	354	253	191	291	288	255	297	291	198	208	224	149	134	117	254
ENSG00000286755	14	9	5	7	10	4	12	8	22	43	50	19	28	32	42
ENSG00000286756	33	12	17	32	24	40	28	20	14	24	34	17	36	39	56
ENSG00000286760	929	932	554	780	848	584	662	777	482	535	529	489	314	346	558
ENSG00000286763	37	11	23	14	19	30	13	7	12	24	28	20	9	6	5
ENSG00000286764	13	21	10	11	15	5	36	23	6	12	13	25	8	15	14
ENSG00000286769	33	15	13	10	21	12	20	29	7	6	6	13	6	9	1
ENSG00000286773	18	32	20	35	33	46	12	12	8	2	17	2	2	4	17
ENSG00000286781	112	97	108	109	93	122	110	114	51	65	69	74	43	29	62
ENSG00000286782	453	440	243	384	282	386	347	411	171	268	285	298	160	165	222
ENSG00000286784	96	90	41	71	71	136	97	133	33	54	92	56	55	79	93
ENSG00000286786	738	669	406	525	484	607	526	426	264	190	209	254	178	136	219
ENSG00000286787	214	79	132	68	76	143	128	134	54	59	47	98	49	27	50
ENSG00000286788	32	33	33	39	9	8	20	20	24	3	4	12	13	10	38
ENSG00000286789	175	181	115	182	133	189	138	148	61	119	73	110	72	96	141
ENSG00000286794	18	8	21	22	27	15	27	30	24	61	55	56	44	24	95
ENSG00000286797	1658	1888	1217	1706	1318	1727	1590	1233	646	915	854	981	626	638	839
ENSG00000286802	8	16	25	22	30	36	22	21	11	16	25	15	10	13	8
ENSG00000286804	136	122	107	94	64	77	86	93	68	114	94	86	51	56	90
ENSG00000286806	189	170	121	207	155	194	172	206	100	85	89	149	66	47	106
ENSG00000286808	14	22	25	43	24	55	32	6	7	12	16	16	10	15	7
ENSG00000286812	43	14	23	23	22	18	44	37	20	116	142	120	144	161	113
ENSG00000286813	66	82	30	34	38	96	63	30	10	16	22	39	18	22	21
ENSG00000286817	44	34	21	33	46	52	59	54	26	64	76	41	32	44	60
ENSG00000286819	35	37	37	20	26	38	40	50	12	33	30	22	32	12	48
ENSG00000286825	28	12	17	38	19	44	17	13	13	7	8	12	12	3	18
ENSG00000286826	22	18	15	29	34	41	55	35	24	21	40	17	10	7	26
ENSG00000286827	5485	4459	3097	4430	3595	5191	4625	4319	2283	2572	2593	2526	2099	2262	3155
ENSG00000286828	1620	2004	1033	1655	1277	1850	1551	1247	785	794	875	846	724	669	1202
ENSG00000286829	151	95	64	98	97	130	116	80	63	106	76	99	31	45	45
ENSG00000286830	53	90	47	94	81	92	70	63	40	42	49	30	35	13	38
ENSG00000286831	44	36	16	34	23	50	30	50	16	10	33	18	14	19	19
ENSG00000286833	674	485	336	571	539	605	592	528	478	284	432	316	409	421	301
ENSG00000286834	44405	41418	27706	38154	32393	38389	33634	29843	21142	19260	20118	18224	15196	16084	25703
ENSG00000286836	43	25	30	46	39	33	18	22	38	17	19	11	18	16	9
ENSG00000286837	111	78	78	73	69	64	53	74	28	63	61	53	63	40	74
ENSG00000286846	119	182	56	64	61	122	114	144	42	90	98	119	78	91	117
ENSG00000286847	144	188	88	78	132	115	126	91	120	92	45	60	17	20	29
ENSG00000286850	125	165	52	109	50	161	137	127	45	51	67	84	56	37	43
ENSG00000286855	28	25	12	4	25	70	39	55	11	33	33	26	24	34	50
ENSG00000286858	66	123	62	46	59	68	60	51	31	46	46	33	28	34	30
ENSG00000286860	131	103	65	138	82	146	122	86	32	56	66	51	47	54	71
ENSG00000286861	154	160	74	150	140	122	113	126	78	125	91	89	71	103	131
ENSG00000286863	309	305	153	181	143	239	273	198	113	165	168	190	161	106	183
ENSG00000286867	183	183	127	158	180	233	255	221	83	134	117	137	91	120	103
ENSG00000286868	329	199	149	203	209	237	184	183	155	42	50	57	33	24	24
ENSG00000286872	1154	1094	715	1079	954	1101	887	908	672	630	540	573	301	264	314
ENSG00000286873	552	224	314	421	432	394	326	365	263	107	122	119	39	55	45
ENSG00000286879	136	100	49	82	79	150	139	97	47	89	95	83	49	46	99
ENSG00000286883	29	23	15	17	9	21	17	14	16	29	45	19	22	21	33
ENSG00000286885	275	157	243	174	225	174	359	176	156	102	163	107	93	67	136
ENSG00000286888	102	50	67	107	65	86	85	40	43	47	63	60	40	21	21
ENSG00000286890	225	217	73	156	100	193	139	185	45	70	68	98	62	51	87
ENSG00000286892	954	808	644	761	665	713	676	539	400	316	377	415	184	182	341
ENSG00000286895	241	178	116	182	117	107	182	129	139	113	105	96	59	49	123
ENSG00000286896	23	97	43	95	91	92	146	133	51	48	84	91	82	31	290
ENSG00000286899	66	18	36	42	32	76	39	67	23	24	19	23	21	30	16
ENSG00000286900	94	69	64	94	79	96	103	89	64	79	62	58	44	39	84
ENSG00000286904	28	26	13	34	20	30	23	46	13	58	32	48	39	14	38
ENSG00000286905	65	77	71	112	121	85	132	129	49	92	115	104	34	70	49
ENSG00000286909	364	344	210	245	297	220	375	357	173	146	133	158	76	76	78
ENSG00000286918	1222	1160	711	1147	822	1412	998	1014	516	665	597	634	493	497	835
ENSG00000286921	109	146	65	67	74	82	70	96	61	40	36	64	30	30	42
ENSG00000286923	134	138	54	88	96	144	115	102	78	95	40	117	55	51	30
ENSG00000286927	914	743	571	761	602	952	833	685	383	492	450	428	377	375	659
ENSG00000286928	449	423	262	398	356	427	392	361	176	200	205	249	155	124	226
ENSG00000286931	7123	6694	4633	6760	5708	7310	6275	5230	3615	3831	3890	3641	3040	3156	4786
ENSG00000286932	57	34	41	84	59	56	56	58	41	28	41	57	32	38	29
ENSG00000286933	571	515	357	327	268	271	248	204	158	58	69	38	55	47	53
ENSG00000286939	4	7	1	0	0	0	29	21	18	94	107	64	88	135	136
ENSG00000286942	43	18	18	18	5	19	10	28	8	22	27	30	13	34	26
ENSG00000286943	58	33	27	25	43	19	69	31	32	100	104	88	52	50	105
ENSG00000286952	9	0	6	13	12	10	38	25	13	77	93	69	61	56	126
ENSG00000286953	144	49	95	132	95	89	83	69	101	67	40	61	28	33	34
ENSG00000286957	80	56	63	105	73	70	45	41	53	70	41	62	40	35	58
ENSG00000286964	2214	1702	1326	1949	1858	1654	1509	1121	1337	599	560	531	292	241	439
ENSG00000286966	26	51	25	43	30	32	41	24	21	37	69	69	32	35	58
ENSG00000286970	26	92	27	40	10	20	73	49	10	70	63	66	56	90	201
ENSG00000286971	34	31	36	34	39	40	25	20	31	8	7	4	3	3	0
ENSG00000286975	30	28	26	22	20	23	62	42	24	70	56	38	16	19	49
ENSG00000286976	34	48	45	43	22	29	60	21	20	20	46	28	15	21	10
ENSG00000286977	282	406	223	303	288	409	392	325	124	141	131	162	66	76	138
ENSG00000286980	54	17	28	13	20	25	32	34	11	18	27	19	10	18	21
ENSG00000286984	21	64	12	17	41	49	31	46	10	4	16	8	15	3	19
ENSG00000286985	78	66	40	64	73	67	55	65	30	12	5	5	1	5	2
ENSG00000286989	275	103	186	138	161	139	255	172	99	29	40	43	30	33	55
ENSG00000286990	126	80	76	113	107	134	95	83	54	76	51	90	63	60	69
ENSG00000286998	189	113	73	106	121	142	152	131	83	76	43	93	45	48	91
ENSG00000287000	107	91	46	41	34	62	82	64	30	49	37	58	57	49	37
ENSG00000287001	481	201	278	446	327	293	1289	1208	491	2678	3375	2746	2488	4684	6530
ENSG00000287005	96	95	51	45	68	83	58	81	44	90	72	59	31	63	56
ENSG00000287009	73	78	43	51	54	42	39	34	30	18	11	8	26	11	67
ENSG00000287014	371	319	191	330	267	409	404	302	197	208	206	142	193	227	207
ENSG00000287016	62	37	42	43	61	76	63	46	25	35	30	39	42	33	29
ENSG00000287022	22	42	12	19	25	36	20	11	8	11	6	12	7	10	11
ENSG00000287023	22	16	36	21	17	7	17	28	8	20	28	10	6	13	6
ENSG00000287025	37	31	22	26	30	34	28	13	9	30	25	50	37	46	50
ENSG00000287027	0	10	4	1	0	0	3	11	4	43	67	15	49	46	66
ENSG00000287029	60	54	29	57	32	40	20	19	13	32	24	19	23	16	17
ENSG00000287031	21	28	10	23	8	18	16	20	11	5	22	21	27	7	30
ENSG00000287032	194	138	123	177	171	220	175	164	76	142	140	177	66	58	67
ENSG00000287038	579	437	319	465	449	384	441	354	264	290	320	282	192	249	318
ENSG00000287039	89	162	89	118	86	76	91	102	59	52	54	71	30	53	39
ENSG00000287040	106	114	68	115	106	91	79	89	54	48	38	64	21	27	36
ENSG00000287041	296	370	148	249	245	358	327	257	118	172	209	203	163	150	209
ENSG00000287042	494	387	223	388	305	380	367	394	262	184	208	226	108	100	132
ENSG00000287043	128	89	66	112	71	108	119	93	63	33	37	38	53	16	42
ENSG00000287044	40	5	26	64	27	45	30	42	19	14	28	16	15	10	30
ENSG00000287045	568	472	517	1063	900	796	445	442	654	101	312	114	128	92	114
ENSG00000287051	49	44	23	39	13	22	13	25	31	12	16	4	10	6	5
ENSG00000287055	80	64	39	66	62	55	59	75	45	55	107	62	57	62	84
ENSG00000287063	96	47	49	99	54	45	47	58	48	34	28	49	26	30	17
ENSG00000287064	897	917	659	971	750	722	749	590	550	254	287	184	133	167	195
ENSG00000287067	143	112	116	160	127	181	212	171	61	93	114	137	65	76	85
ENSG00000287069	705	619	419	666	340	576	480	362	318	177	197	184	130	80	162
ENSG00000287070	33	10	11	10	12	20	28	16	19	10	24	6	25	16	14
ENSG00000287074	141	140	89	93	76	99	97	96	57	68	52	63	43	47	71
ENSG00000287077	246	195	133	213	199	177	223	204	105	107	106	107	62	76	103
ENSG00000287078	111	38	74	102	68	47	56	67	48	99	112	71	55	72	42
ENSG00000287079	34	52	32	57	54	45	33	35	11	72	56	71	43	47	60
ENSG00000287083	103	110	93	183	193	156	148	108	75	131	92	50	55	53	88
ENSG00000287085	29	94	51	66	63	65	52	47	25	47	38	31	22	29	38
ENSG00000287087	97	118	81	76	104	168	138	117	71	71	81	96	76	57	55
ENSG00000287088	98	65	27	68	69	79	76	61	48	84	88	75	41	61	86
ENSG00000287089	22	52	32	18	13	7	34	38	9	52	59	51	27	37	43
ENSG00000287095	36	21	11	22	40	48	19	11	11	7	11	12	18	8	9
ENSG00000287096	161	136	76	94	133	128	156	83	54	52	61	74	47	49	26
ENSG00000287097	35	35	13	19	34	43	28	35	17	20	31	16	45	43	55
ENSG00000287104	390	242	315	637	590	621	373	456	312	88	145	125	70	65	127
ENSG00000287108	8	17	17	22	21	34	40	8	14	20	17	12	36	16	16
ENSG00000287109	71	22	57	62	36	42	48	65	30	48	25	64	15	26	38
ENSG00000287112	69	59	56	95	40	72	111	75	53	21	34	30	14	13	31
ENSG00000287117	235	233	147	212	182	230	209	202	137	190	173	164	102	124	202
ENSG00000287120	59	53	36	52	57	53	76	42	15	27	43	56	9	19	23
ENSG00000287122	91	58	60	75	50	83	61	40	23	31	24	16	23	24	27
ENSG00000287125	59	41	52	40	49	9	73	42	15	43	39	35	64	49	49
ENSG00000287126	2161	1506	1259	1764	1449	1352	1140	1173	1086	999	980	868	656	837	1380
ENSG00000287129	27	41	14	47	32	31	47	41	22	11	15	14	14	14	30
ENSG00000287130	45	24	13	50	27	49	41	49	23	47	42	35	25	41	95
ENSG00000287133	59	83	34	69	63	71	56	53	41	24	41	27	7	18	32
ENSG00000287134	65	58	27	43	52	56	51	32	35	20	28	42	21	7	20
ENSG00000287139	130	108	76	56	68	77	62	64	70	40	17	27	9	24	27
ENSG00000287140	149	109	97	123	117	168	97	116	80	29	89	74	46	53	39
ENSG00000287146	32	22	15	12	17	18	26	26	9	7	7	6	2	5	5
ENSG00000287158	82	48	42	74	32	34	41	49	29	18	26	16	15	13	33
ENSG00000287160	22730	22761	13684	19785	16580	19697	16827	13672	10817	10255	9497	8894	7861	8085	13728
ENSG00000287165	66	71	80	66	74	46	77	53	55	20	18	5	3	6	8
ENSG00000287166	99	88	57	58	70	44	39	29	33	13	32	7	10	19	33
ENSG00000287168	2067	1176	1093	1462	1498	1452	1016	1093	905	305	304	289	178	243	243
ENSG00000287170	799	807	572	1532	1534	1552	1277	1123	884	1016	972	913	827	952	1282
ENSG00000287171	19	17	16	25	12	24	20	35	12	20	15	20	17	15	24
ENSG00000287175	37	33	21	40	34	31	67	52	12	19	17	37	25	20	51
ENSG00000287177	88	93	76	69	51	107	90	70	24	54	46	50	53	31	68
ENSG00000287179	0	0	0	0	2	0	3	3	0	32	23	30	36	7	17
ENSG00000287181	35	6	13	25	17	20	27	10	11	6	16	27	11	9	25
ENSG00000287185	274	153	175	146	120	100	67	65	121	13	30	11	2	18	7
ENSG00000287188	0	0	0	0	0	2	3	10	7	3	3	0	1	4	16
ENSG00000287189	126	141	84	162	127	144	218	172	113	180	173	223	94	126	192
ENSG00000287190	409	473	267	416	293	439	450	324	156	230	293	279	191	125	336
ENSG00000287192	130	82	66	96	78	71	113	96	53	97	69	68	79	84	114
ENSG00000287193	144	92	71	131	101	136	109	141	55	64	82	67	73	71	69
ENSG00000287200	251	392	209	313	248	318	345	292	125	210	252	225	159	170	197
ENSG00000287205	39	38	30	22	9	15	44	30	5	13	10	33	1	6	1
ENSG00000287207	15	16	21	13	11	3	7	18	4	8	8	7	9	3	21
ENSG00000287209	44	14	15	13	21	15	14	21	34	5	3	4	0	4	4
ENSG00000287213	3	0	7	8	6	5	6	9	2	8	3	24	9	7	8
ENSG00000287214	262	153	97	210	165	242	155	123	98	80	59	108	69	74	91
ENSG00000287215	387	415	265	369	329	328	299	202	211	213	140	158	78	150	154
ENSG00000287218	65	74	35	27	28	34	44	23	30	14	19	8	4	7	9
ENSG00000287221	387	400	321	334	230	212	236	257	219	122	110	96	57	56	117
ENSG00000287222	1162	1037	753	1279	1063	1153	945	869	694	868	713	656	490	597	907
ENSG00000287223	968	1016	583	863	636	922	948	693	365	609	494	505	429	455	859
ENSG00000287225	13	8	5	6	13	37	10	9	10	12	29	15	12	26	31
ENSG00000287226	149	107	104	149	115	168	129	119	47	111	116	86	46	58	162
ENSG00000287229	3	11	8	4	3	1	37	10	9	69	69	71	52	79	68
ENSG00000287232	21	44	18	21	15	13	15	30	10	7	15	32	23	33	8
ENSG00000287236	197	138	102	109	109	177	138	120	68	110	63	87	88	80	126
ENSG00000287238	317	303	214	297	271	339	297	292	212	207	210	182	218	184	314
ENSG00000287241	151	128	98	176	100	102	104	79	58	68	46	65	51	37	54
ENSG00000287242	39	25	22	32	16	17	12	6	6	16	25	8	22	43	19
ENSG00000287249	156	89	82	112	97	133	146	106	71	76	112	58	56	37	38
ENSG00000287250	31	9	31	28	20	27	24	16	21	26	11	6	10	18	10
ENSG00000287251	47	52	45	56	90	62	13	10	11	38	20	12	1	6	21
ENSG00000287254	29	20	27	25	33	47	72	18	24	11	19	29	25	15	21
ENSG00000287255	0	1	0	0	0	2	43	45	22	612	652	420	543	910	1166
ENSG00000287258	906	903	566	883	675	982	792	741	405	464	562	569	409	356	509
ENSG00000287260	252	255	116	201	242	289	188	190	99	131	122	131	105	88	109
ENSG00000287262	516	467	259	403	373	445	312	347	241	160	150	143	123	124	149
ENSG00000287263	335	198	225	318	222	186	167	193	171	111	174	92	82	141	211
ENSG00000287265	67	43	36	86	58	45	65	37	35	39	14	41	30	32	37
ENSG00000287271	495	414	351	460	380	597	524	505	203	353	351	432	273	222	358
ENSG00000287275	212	203	112	207	173	182	215	226	132	392	494	308	237	244	285
ENSG00000287277	15147	13329	8063	11358	10157	16163	13115	12389	5255	7315	7757	8941	5829	5741	8591
ENSG00000287279	295	150	196	218	176	202	140	136	99	26	18	13	3	7	16
ENSG00000287280	0	0	5	5	6	5	6	9	4	36	37	18	24	22	49
ENSG00000287286	356	356	216	318	263	339	331	269	97	145	150	227	82	84	133
ENSG00000287289	32	36	27	47	42	29	44	39	24	23	19	4	14	5	0
ENSG00000287291	21	7	14	2	35	5	10	8	5	16	23	33	26	16	15
ENSG00000287299	107	179	77	119	97	135	143	102	59	69	36	58	24	23	62
ENSG00000287306	4724	4255	2147	3110	2927	4735	3607	3207	1471	1703	1905	2147	1355	1349	1963
ENSG00000287309	128	95	51	72	72	142	131	78	48	46	46	88	43	54	49
ENSG00000287310	39	27	43	51	32	60	43	49	29	12	28	20	9	13	8
ENSG00000287311	130	133	75	84	81	124	92	100	53	80	81	67	33	32	65
ENSG00000287312	50	15	6	38	31	52	26	41	7	18	18	23	11	7	9
ENSG00000287313	273	262	181	213	212	300	246	192	137	127	153	160	100	90	150
ENSG00000287315	24	16	10	40	17	23	9	48	7	15	30	3	4	11	29
ENSG00000287329	232	112	161	301	202	207	226	129	81	111	147	125	65	86	102
ENSG00000287332	9	15	2	21	5	7	11	8	11	39	31	23	45	34	34
ENSG00000287335	559	394	352	537	435	441	531	396	330	159	127	124	49	86	86
ENSG00000287337	51	68	36	44	56	64	32	30	17	22	5	10	7	15	14
ENSG00000287350	0	0	0	0	1	0	0	0	0	1	2	0	0	3	1
ENSG00000287352	78	58	86	76	65	77	84	65	51	64	38	40	24	18	38
ENSG00000287355	34	41	7	22	13	35	17	27	10	12	30	29	16	18	7
ENSG00000287356	59	38	49	41	41	55	56	45	36	31	26	24	29	54	41
ENSG00000287357	769	1020	433	744	551	939	743	559	276	315	396	381	310	306	572
ENSG00000287358	741	766	573	706	638	555	631	496	509	231	242	239	106	84	177
ENSG00000287360	73	36	9	67	38	72	35	34	25	41	40	21	18	30	47
ENSG00000287362	45	42	14	21	35	50	54	43	31	59	73	64	41	61	83
ENSG00000287364	49	50	43	60	66	40	45	46	29	21	26	30	31	24	16
ENSG00000287367	0	2	2	11	7	5	50	6	11	34	65	54	66	72	88
ENSG00000287370	23	41	14	12	4	55	24	19	8	10	18	22	4	12	14
ENSG00000287372	28	20	7	19	10	46	42	19	13	19	12	28	11	20	3
ENSG00000287374	35	61	30	28	49	59	55	60	28	18	29	24	21	26	33
ENSG00000287378	25	43	16	5	35	31	17	4	9	16	18	3	2	5	1
ENSG00000287379	22	17	6	26	22	37	18	17	3	11	11	7	10	10	3
ENSG00000287380	573	517	367	463	386	571	516	397	278	320	310	285	241	273	375
ENSG00000287383	317	304	169	271	207	366	329	255	101	191	198	182	147	104	264
ENSG00000287389	79	69	48	94	57	71	67	59	30	26	40	87	46	38	53
ENSG00000287391	205	93	145	161	149	171	135	144	78	62	56	87	41	53	43
ENSG00000287399	77	39	40	50	45	59	58	41	30	29	16	13	25	19	16
ENSG00000287400	89	116	75	163	109	123	110	64	59	64	45	91	44	71	66
ENSG00000287401	88	41	47	43	57	76	62	59	76	31	62	44	15	15	26
ENSG00000287406	116	103	71	93	90	87	111	64	62	35	29	23	2	14	32
ENSG00000287411	173	181	92	142	126	175	107	126	70	102	86	97	57	72	76
ENSG00000287413	72	44	14	39	37	69	55	49	18	34	23	19	19	26	19
ENSG00000287414	5	30	4	7	14	3	16	2	1	13	14	25	4	5	11
ENSG00000287416	46	46	28	54	51	51	35	87	63	106	96	78	26	35	63
ENSG00000287417	108	116	112	138	90	113	124	114	45	83	111	113	29	60	95
ENSG00000287419	326	256	143	223	126	130	197	227	137	243	215	184	146	178	258
ENSG00000287424	88	160	82	98	82	131	96	108	36	47	67	76	89	59	73
ENSG00000287425	131	76	61	85	59	75	86	68	21	46	79	75	56	58	72
ENSG00000287430	123	118	116	172	129	89	77	91	86	27	50	25	13	30	62
ENSG00000287432	0	0	9	0	1	4	3	2	2	44	18	51	38	52	11
ENSG00000287433	34	7	19	47	29	18	31	38	18	26	13	13	18	13	37
ENSG00000287437	44	32	16	19	24	38	22	31	13	28	51	23	26	18	18
ENSG00000287439	195	138	93	142	105	173	105	134	75	110	89	84	58	69	107
ENSG00000287440	32	32	39	52	21	65	15	31	7	11	6	6	1	4	15
ENSG00000287444	38	2	5	25	36	33	27	12	7	16	8	10	13	3	11
ENSG00000287449	4	1	1	1	3	6	21	16	4	40	88	56	31	36	44
ENSG00000287452	128	69	92	115	92	141	99	148	36	38	80	112	83	50	105
ENSG00000287453	62	77	28	25	49	78	23	59	14	24	16	28	18	27	21
ENSG00000287454	88	118	77	82	97	85	73	78	40	44	75	56	56	82	35
ENSG00000287458	286	189	153	210	247	303	216	150	118	118	126	122	58	71	76
ENSG00000287460	549	397	312	422	330	511	339	285	209	214	213	187	134	178	164
ENSG00000287463	79	104	59	96	104	97	66	79	75	37	35	29	25	22	18
ENSG00000287467	36	9	18	34	57	52	25	24	37	17	3	7	16	9	6
ENSG00000287469	41	24	14	43	14	31	31	43	20	24	21	45	26	22	19
ENSG00000287474	1788	2338	1158	1765	1148	2294	1703	1488	485	804	744	942	665	669	1311
ENSG00000287475	192	265	202	236	207	189	150	172	167	108	87	103	81	53	128
ENSG00000287477	31	34	22	35	8	13	9	17	4	2	5	12	6	4	11
ENSG00000287480	451	418	193	232	273	538	354	265	120	173	188	125	100	73	127
ENSG00000287490	51	77	37	44	32	38	22	49	17	5	22	38	23	10	43
ENSG00000287499	25	18	10	12	12	24	22	32	12	8	20	16	17	13	12
ENSG00000287502	88	82	46	81	73	67	78	66	35	52	57	67	52	46	57
ENSG00000287507	12	19	13	18	21	12	21	15	8	56	50	47	37	25	29
ENSG00000287509	51	19	20	36	25	44	39	33	14	18	9	21	16	24	24
ENSG00000287512	24	22	19	29	39	40	24	18	24	14	22	30	19	20	39
ENSG00000287513	69	57	22	46	54	31	30	45	42	6	18	13	15	23	17
ENSG00000287514	38	22	20	33	24	41	17	10	28	1	5	1	0	0	6
ENSG00000287516	1168	1271	622	989	886	1226	807	747	501	489	523	652	399	388	500
ENSG00000287518	25	10	16	31	34	30	19	18	8	11	7	8	6	5	3
ENSG00000287519	156	195	93	173	117	219	210	183	90	104	106	125	73	87	58
ENSG00000287527	173	187	105	68	83	125	102	151	41	192	145	151	92	140	126
ENSG00000287528	102	53	64	81	62	47	41	56	35	59	30	34	37	35	49
ENSG00000287530	71	92	57	61	97	129	81	76	53	32	44	70	30	50	36
ENSG00000287539	143	85	87	133	110	147	105	71	81	85	107	77	54	51	46
ENSG00000287544	270	276	168	189	215	261	247	170	81	134	96	117	92	165	125
ENSG00000287548	37	2	25	27	18	38	27	17	17	9	5	6	19	2	17
ENSG00000287549	123	91	74	117	133	115	93	102	40	68	64	65	50	37	61
ENSG00000287550	174	169	74	105	90	138	117	133	50	64	66	57	40	38	50
ENSG00000287553	122	121	117	134	150	103	106	111	116	79	113	109	59	114	127
ENSG00000287555	1391	1460	1022	1564	1377	1291	1515	1374	1144	559	558	430	213	205	427
ENSG00000287558	1465	1456	1108	1473	1257	1313	1233	972	909	520	513	398	318	292	499
ENSG00000287559	64	92	62	78	61	92	83	56	36	55	69	61	29	30	97
ENSG00000287561	27	7	13	9	18	17	20	37	22	66	55	68	25	21	55
ENSG00000287562	1792	1587	1023	1449	1072	1168	1211	1054	833	661	590	556	380	380	762
ENSG00000287564	87	36	63	74	63	59	64	56	60	44	58	39	28	48	62
ENSG00000287565	110	97	34	84	64	62	72	48	24	46	68	34	32	55	42
ENSG00000287574	110	92	98	107	111	122	89	95	79	15	38	38	16	20	21
ENSG00000287576	224	134	127	260	179	220	177	144	99	74	69	82	68	104	91
ENSG00000287578	88	70	64	79	115	81	69	39	44	42	32	30	12	6	22
ENSG00000287580	104	159	54	108	67	117	83	83	15	22	30	22	11	29	47
ENSG00000287582	108	123	69	56	91	93	92	67	23	48	40	41	38	38	53
ENSG00000287584	60	22	49	57	50	66	55	62	27	23	26	46	31	36	30
ENSG00000287586	134	103	59	118	102	118	110	87	75	58	58	83	59	40	89
ENSG00000287591	515	461	292	428	306	372	443	341	250	288	265	351	184	195	266
ENSG00000287592	85	51	49	52	72	74	54	68	48	55	32	33	29	18	31
ENSG00000287601	39	37	20	54	28	32	35	21	29	39	33	34	24	42	73
ENSG00000287602	10	12	26	6	2	14	18	31	23	53	59	51	34	45	67
ENSG00000287603	70	21	40	36	32	43	69	43	26	47	41	31	27	31	30
ENSG00000287609	412	357	185	307	292	372	307	290	85	179	170	183	151	152	198
ENSG00000287611	81	19	67	71	57	75	92	49	38	55	55	71	31	29	75
ENSG00000287616	17	21	1	2	31	38	7	14	4	5	5	6	11	12	53
ENSG00000287617	81	106	52	81	67	61	63	80	41	48	44	61	40	34	22
ENSG00000287619	102	87	73	99	65	107	85	61	26	100	94	85	41	33	76
ENSG00000287621	52	41	50	34	10	21	40	13	15	21	38	30	23	20	28
ENSG00000287625	279	124	160	154	179	216	215	178	161	96	106	115	80	103	81
ENSG00000287630	191	246	148	297	213	164	169	168	184	272	259	204	121	156	239
ENSG00000287633	57	56	49	62	83	120	86	52	49	52	20	24	11	14	14
ENSG00000287642	115	113	54	95	78	69	65	74	50	2	11	5	0	0	4
ENSG00000287643	160	104	94	125	120	195	111	130	75	75	72	105	41	85	44
ENSG00000287653	160	165	87	142	142	187	161	153	59	86	104	141	68	67	76
ENSG00000287655	80	127	77	128	79	82	159	80	38	36	48	45	42	48	26
ENSG00000287658	39	61	38	41	50	53	40	57	18	20	46	49	26	23	49
ENSG00000287662	19	14	21	19	15	35	33	22	14	14	24	1	4	10	5
ENSG00000287665	98	91	17	46	48	61	57	46	26	29	15	26	27	33	22
ENSG00000287666	23	31	22	10	23	21	27	35	10	16	13	18	8	15	8
ENSG00000287670	499	336	378	528	512	490	333	292	321	212	221	186	93	99	174
ENSG00000287671	111	81	35	60	78	95	101	105	31	68	50	60	60	60	103
ENSG00000287672	62	7	37	58	49	41	57	18	57	13	7	5	10	3	12
ENSG00000287673	134	161	62	115	114	85	62	76	122	32	30	42	17	27	28
ENSG00000287676	102	39	52	73	102	73	75	84	77	71	72	85	48	40	40
ENSG00000287677	17	4	1	20	23	56	21	15	9	21	13	14	20	31	42
ENSG00000287679	2292	1953	1341	1892	1785	2436	1920	1903	974	1296	1322	1198	1000	1021	1382
ENSG00000287682	105	38	78	56	45	107	102	56	31	41	44	75	27	44	27
ENSG00000287684	170	80	101	118	130	132	98	107	60	50	77	99	46	48	42
ENSG00000287693	539	932	341	665	376	497	528	380	180	454	386	423	487	383	894
ENSG00000287694	0	0	5	22	246	169	41	0	0	2	8	0	11	0	36
ENSG00000287695	72	11	26	32	39	77	27	33	6	6	10	16	1	8	7
ENSG00000287697	24	20	33	45	35	38	46	64	35	84	55	73	72	83	115
ENSG00000287705	275	329	180	358	286	254	209	162	173	151	126	63	39	53	81
ENSG00000287707	914	953	646	823	688	942	865	778	411	479	476	472	384	438	392
ENSG00000287710	98	33	41	108	47	58	88	42	45	44	51	53	51	45	56
ENSG00000287719	653	498	345	494	402	501	511	448	299	258	239	199	178	157	200
ENSG00000287720	100	89	88	111	87	67	66	107	67	87	95	96	65	32	162
ENSG00000287721	300	241	172	183	245	239	243	232	138	145	168	112	93	150	166
ENSG00000287725	80	0	88	108	45	30	125	166	150	457	475	144	130	283	317
ENSG00000287726	250	212	161	243	210	214	307	190	109	122	96	137	74	115	73
ENSG00000287729	164	185	130	257	186	134	171	80	158	82	63	59	46	44	120
ENSG00000287731	20	34	21	24	25	31	35	49	20	91	98	56	62	40	119
ENSG00000287733	162	99	84	134	145	83	105	82	75	41	48	32	18	30	25
ENSG00000287737	1115	748	852	1029	892	787	952	840	685	419	360	366	259	339	357
ENSG00000287738	40	69	23	26	31	38	34	34	24	38	22	34	17	16	21
ENSG00000287742	29	53	48	32	35	42	56	49	28	26	63	23	12	29	21
ENSG00000287743	45	40	24	81	48	30	50	36	23	9	6	20	5	6	18
ENSG00000287754	28	49	29	39	22	46	44	34	5	18	23	9	9	11	13
ENSG00000287757	574	332	324	284	479	403	390	391	336	264	303	227	157	161	316
ENSG00000287759	92	109	73	86	73	114	113	99	59	32	35	32	26	20	23
ENSG00000287760	264	153	133	219	226	188	190	200	168	106	112	112	68	85	83
ENSG00000287763	135	112	92	105	111	147	67	107	88	65	90	106	66	23	98
ENSG00000287766	311	289	225	180	202	168	192	157	149	145	145	136	66	62	118
ENSG00000287769	1399	1155	919	1309	974	952	1115	1066	781	540	628	450	273	305	491
ENSG00000287774	104	136	57	69	99	107	133	99	37	55	97	103	45	34	72
ENSG00000287776	3	4	18	34	11	6	12	20	5	5	8	2	6	17	5
ENSG00000287778	57	29	22	54	34	33	100	55	26	107	49	142	92	130	119
ENSG00000287787	29	19	30	49	10	14	26	16	12	26	16	25	13	26	33
ENSG00000287792	39	40	25	61	45	29	4	11	19	15	10	9	0	1	2
ENSG00000287795	55	34	41	56	51	45	64	55	24	35	35	42	32	34	34
ENSG00000287797	75	60	31	70	41	71	72	71	25	59	43	49	31	33	28
ENSG00000287809	17	35	13	14	27	15	40	36	15	9	27	42	4	18	21
ENSG00000287811	355	348	171	309	239	350	309	261	195	169	211	155	112	94	149
ENSG00000287815	25	55	26	30	17	8	14	18	14	5	8	8	18	8	12
ENSG00000287816	49	61	20	47	20	54	26	34	18	18	18	6	2	2	17
ENSG00000287817	55	10	33	26	29	53	53	40	31	30	26	23	16	22	19
ENSG00000287825	190	133	96	118	154	140	112	120	69	111	99	72	88	85	87
ENSG00000287826	293	257	184	268	210	246	268	240	162	172	200	167	118	110	135
ENSG00000287829	146	91	83	104	88	118	135	82	64	55	44	51	34	26	55
ENSG00000287830	90	20	46	89	74	106	107	80	34	29	48	57	10	18	28
ENSG00000287831	19	3	20	15	21	40	5	6	7	5	14	12	10	21	3
ENSG00000287833	745	601	411	655	443	761	642	650	331	380	376	453	287	318	492
ENSG00000287836	61	66	50	84	59	71	93	76	47	48	31	54	31	36	58
ENSG00000287837	141	62	80	84	76	110	124	123	68	32	53	71	40	47	18
ENSG00000287838	51	34	46	69	70	55	75	90	51	122	150	140	99	120	186
ENSG00000287839	250	245	171	198	199	193	202	206	150	122	109	144	84	115	156
ENSG00000287841	27	21	16	11	30	25	30	17	24	6	16	17	17	13	11
ENSG00000287842	83	89	30	76	44	142	69	54	21	26	17	35	21	30	26
ENSG00000287843	35	41	57	48	72	82	37	19	28	18	28	18	6	5	37
ENSG00000287844	100	69	57	83	52	48	114	71	55	32	25	28	18	14	17
ENSG00000287845	121	105	92	114	96	124	124	99	37	81	72	56	45	35	49
ENSG00000287847	178	245	186	197	196	240	204	131	80	128	162	105	110	127	177
ENSG00000287851	118	99	46	88	78	86	105	71	45	46	36	54	30	26	29
ENSG00000287852	27	70	34	59	27	49	45	35	29	36	27	12	28	30	28
ENSG00000287853	375	278	207	259	232	235	165	180	127	148	187	126	114	101	161
ENSG00000287855	30	12	17	18	22	35	33	29	5	16	17	11	26	25	23
ENSG00000287856	552	0	37	0	862	1006	314	641	18	426	185	405	190	0	635
ENSG00000287859	71	24	13	45	38	38	38	36	32	16	29	33	10	16	16
ENSG00000287860	548	364	279	423	442	454	397	432	240	221	335	280	241	218	326
ENSG00000287862	78	40	39	50	32	62	47	32	13	31	13	41	16	13	29
ENSG00000287863	18	30	18	40	19	17	23	25	11	11	13	29	22	14	3
ENSG00000287867	209	118	80	115	52	164	138	138	65	47	67	59	54	63	60
ENSG00000287868	371	334	193	264	263	426	342	338	136	161	181	269	119	143	202
ENSG00000287870	158	195	104	127	84	87	139	103	115	56	46	36	23	32	30
ENSG00000287872	139	154	86	85	66	164	139	99	60	65	93	82	37	36	59
ENSG00000287879	47	60	26	59	60	67	65	51	29	37	35	31	47	22	53
ENSG00000287886	0	0	2	5	7	16	21	16	4	12	9	13	6	1	39
ENSG00000287887	241	198	208	210	241	170	154	156	189	88	116	68	61	92	85
ENSG00000287893	60	122	31	96	50	97	45	72	21	54	57	62	57	34	31
ENSG00000287897	29	4	20	30	25	37	22	45	12	11	17	27	11	16	16
ENSG00000287899	10	22	6	25	20	46	15	24	2	16	32	17	16	5	7
ENSG00000287900	2140	1723	1477	2283	2071	1931	1562	1469	1090	462	587	558	110	250	444
ENSG00000287908	596	426	381	459	518	349	408	498	624	64	392	179	17	35	39
ENSG00000287910	55	49	41	84	150	78	123	75	71	24	28	37	17	10	41
ENSG00000287913	95	50	42	51	75	103	90	67	35	48	53	43	34	27	36
ENSG00000287916	175	99	146	108	109	178	159	158	94	115	71	106	63	40	47
ENSG00000287917	47	30	32	34	67	52	25	52	8	17	19	19	21	45	45
ENSG00000287918	370	339	264	367	292	295	353	360	282	305	257	230	154	140	182
ENSG00000287919	19	26	18	26	17	19	15	21	10	21	18	30	20	24	11
ENSG00000287920	75	113	65	65	84	142	100	87	48	44	75	86	39	54	37
ENSG00000287922	72	64	84	106	101	68	99	82	30	42	34	36	25	34	25
ENSG00000287923	67	84	38	68	36	67	52	64	21	53	52	69	16	17	49
ENSG00000287925	320	376	207	188	189	137	162	157	102	67	73	63	35	50	41
ENSG00000287931	28	37	20	27	23	25	26	22	25	6	13	0	6	3	7
ENSG00000287933	5746	4993	3122	4528	3922	5986	4877	4283	2345	2871	2876	2671	2374	2394	3362
ENSG00000287935	70	64	39	22	85	55	61	68	27	34	47	40	21	23	52
ENSG00000287936	48	81	65	69	42	65	51	30	25	37	28	29	15	31	23
ENSG00000287944	16	37	22	26	23	32	24	12	11	3	9	6	4	4	10
ENSG00000287957	31	19	24	11	29	25	31	31	21	29	14	45	29	22	23
ENSG00000287960	239	214	130	183	271	205	244	263	132	303	305	185	154	167	230
ENSG00000287963	136	69	49	82	65	124	79	86	44	51	42	68	23	50	55
ENSG00000287964	228	155	173	172	151	259	210	186	80	109	135	163	73	97	137
ENSG00000287969	18	39	16	39	25	30	54	19	6	51	41	40	28	30	78
ENSG00000287972	78	83	33	51	41	93	63	53	29	35	40	31	29	25	56
ENSG00000287977	35	25	2	11	12	28	31	10	9	13	16	19	14	17	10
ENSG00000287978	272	251	158	325	181	265	151	197	124	114	106	71	72	62	115
ENSG00000287979	202	134	151	199	177	169	221	173	112	81	103	95	84	88	109
ENSG00000287983	183	165	99	169	130	142	171	110	90	95	58	65	54	53	71
ENSG00000287998	423	335	296	409	262	450	400	400	204	219	240	247	194	221	322
ENSG00000288002	35	8	36	4	20	38	60	35	16	80	109	72	73	119	135
ENSG00000288003	44	20	27	36	43	39	22	31	20	12	15	19	6	10	20
ENSG00000288007	64	73	21	43	47	31	34	36	38	39	38	61	31	42	61
ENSG00000288009	96	75	79	128	85	84	84	101	74	53	58	30	22	32	55
ENSG00000288010	223	148	127	183	112	178	162	153	98	137	128	108	105	69	182
ENSG00000288011	111	111	53	153	108	165	123	133	56	103	82	60	48	32	102
ENSG00000288012	29	25	18	28	47	23	32	23	16	14	25	37	15	38	22
ENSG00000288013	19	21	25	28	35	28	287	284	186	1315	1357	1101	805	1047	1696
ENSG00000288015	0	9	3	0	0	0	20	4	13	66	67	50	43	51	54
ENSG00000288016	248	324	192	307	158	367	270	225	122	90	160	117	70	71	79
ENSG00000288018	12	26	18	16	14	13	12	17	5	24	12	18	32	5	4
ENSG00000288021	50	9	17	31	39	40	6	22	22	4	2	9	7	2	0
ENSG00000288023	37	17	10	19	28	20	33	32	9	22	12	12	19	26	17
ENSG00000288025	44	124	19	24	35	39	66	77	13	14	38	32	28	15	21
ENSG00000288028	353	342	208	314	222	378	313	265	168	181	192	117	178	149	193
ENSG00000288030	41	28	20	22	19	40	50	39	19	47	30	24	12	23	16
ENSG00000288031	124	98	38	130	146	141	94	89	46	52	51	51	44	35	50
ENSG00000288032	33	61	15	19	14	32	33	17	14	26	5	9	0	13	14
ENSG00000288033	190	182	107	158	160	180	182	161	102	105	96	87	85	73	127
ENSG00000288035	1112	1085	738	1256	955	870	668	601	457	118	136	150	37	48	77
ENSG00000288038	57	10	33	44	28	17	20	39	27	21	20	5	9	9	0
ENSG00000288040	103	119	73	99	73	95	82	76	40	66	50	46	37	60	67
ENSG00000288041	328	350	216	357	297	341	232	226	165	39	26	75	21	10	44
ENSG00000288044	59	40	51	96	63	63	60	44	44	35	38	19	36	8	5
ENSG00000288045	113	78	49	68	76	42	57	48	30	23	21	23	19	29	37
ENSG00000288048	103	111	84	122	67	52	69	74	46	32	37	30	6	28	58
ENSG00000288049	1299	1047	769	1063	976	819	932	809	610	356	297	319	71	80	207
ENSG00000288052	180	127	113	133	108	174	146	133	64	74	65	110	47	69	56
ENSG00000288053	22	0	0	0	0	34	16	57	59	12	85	46	0	76	63
ENSG00000288054	32	31	6	40	30	23	31	54	14	32	13	17	15	28	27
ENSG00000288055	66	42	42	80	80	52	71	45	51	23	21	23	9	21	33
ENSG00000288056	128	78	84	116	110	125	76	81	71	44	52	63	52	31	51
ENSG00000288061	48	16	21	43	21	46	72	40	25	63	51	60	46	75	52
ENSG00000288062	402	278	231	361	248	298	223	223	210	97	118	120	42	56	54
ENSG00000288066	13	38	12	20	23	35	16	39	14	5	4	18	18	20	12
ENSG00000288067	1177	982	642	1044	737	1157	953	951	498	532	577	497	376	410	654
ENSG00000288068	47	15	32	22	39	70	34	20	5	31	31	38	26	34	22
ENSG00000288074	19	4	11	23	35	26	27	31	31	16	20	25	19	6	14
ENSG00000288075	3491	2740	1902	2566	2393	2926	2441	2223	1617	1814	1835	1469	1151	1020	1569
ENSG00000288076	0	0	0	0	0	0	63	70	41	117	87	158	156	164	351
ENSG00000288078	61	30	12	26	35	30	16	43	10	40	48	48	22	31	29
ENSG00000288079	2	10	5	8	1	4	21	7	0	53	32	68	19	32	49
ENSG00000288084	98	121	51	53	36	52	67	45	25	19	21	57	30	35	41
ENSG00000288087	111	189	47	137	118	186	99	85	34	62	42	70	26	20	58
ENSG00000288091	411	413	261	301	309	515	367	411	154	182	245	211	130	126	161
ENSG00000288093	173	48	67	102	106	118	60	96	85	32	19	26	10	13	15
ENSG00000288095	98	59	89	95	73	93	87	127	100	142	154	127	61	93	55
ENSG00000288096	119	45	43	61	53	43	57	52	55	33	50	24	53	43	52
ENSG00000288105	177	120	139	152	153	227	230	201	91	130	105	93	80	82	109
ENSG00000288106	26	64	35	39	21	16	15	42	21	16	26	13	0	7	8
ENSG00000288107	174	139	122	190	110	172	182	156	135	123	151	204	89	98	106
ENSG00000288156	127	113	83	157	162	114	167	102	63	108	158	119	130	110	134
ENSG00000288187	687	528	517	586	646	631	489	420	418	151	138	133	95	67	115
ENSG00000288208	20	0	0	0	0	0	0	0	0	0	0	0	0	0	0
ENSG00000288218	30	23	24	46	11	21	36	14	17	13	15	10	19	4	22
ENSG00000288253	22	29	27	16	23	9	17	19	16	15	12	21	7	7	76
ENSG00000288258	71	117	13	77	45	0	0	87	0	20	0	0	0	0	89
ENSG00000288271	615	702	500	782	808	655	775	829	587	388	424	299	155	140	213
ENSG00000288398	2494	1689	1655	2086	1870	1714	1541	1559	1288	789	729	659	462	486	754
ENSG00000288473	248	93	259	57	119	151	321	206	101	44	72	119	61	55	31
ENSG00000288526	98	98	91	101	89	103	113	106	63	89	90	33	31	62	65
ENSG00000288531	345	246	199	260	156	201	267	233	165	76	65	94	46	27	51
ENSG00000288533	63	55	49	24	41	74	85	61	34	58	56	78	27	32	33
ENSG00000288534	4215	5037	2265	3213	1930	1192	1699	1938	1726	1952	2188	1284	831	1532	1698
ENSG00000288538	113	130	89	145	129	137	133	98	78	70	110	132	69	68	80
ENSG00000288543	42	37	20	65	53	38	63	60	53	47	69	44	23	33	74
ENSG00000288550	0	0	34	0	0	13	4	0	18	5	24	14	2	17	0
ENSG00000288551	67	80	34	86	86	62	44	46	54	35	9	23	5	5	12
ENSG00000288557	131	114	58	116	111	115	103	104	74	42	28	48	37	55	14
ENSG00000288559	539	240	280	344	275	268	319	303	240	145	140	139	87	91	63
ENSG00000288562	47	70	39	42	27	24	44	33	5	52	42	25	28	20	42
ENSG00000288563	81	75	31	71	62	51	62	48	28	40	34	30	27	23	28
ENSG00000288565	260	321	180	226	187	233	154	145	86	107	109	91	105	119	144
ENSG00000288573	39	10	46	32	19	24	40	28	18	8	7	12	2	18	10
ENSG00000288575	8	0	0	2	0	1	9	2	6	35	66	74	86	81	142
ENSG00000288577	391	520	251	376	384	336	273	245	239	120	120	116	69	24	85
ENSG00000288584	203	147	126	154	111	208	166	126	83	163	118	103	77	99	124
ENSG00000288585	138	107	82	106	90	116	142	95	39	67	56	61	61	43	75
ENSG00000288586	56	54	39	39	55	40	63	52	24	19	14	16	17	16	22
ENSG00000288591	42	0	21	22	46	0	39	21	8	0	11	81	10	14	32
ENSG00000288595	28	36	26	36	33	34	46	32	24	12	28	24	27	16	21
ENSG00000288597	1033	1029	470	976	596	1038	1015	1110	442	726	867	763	501	617	851
ENSG00000288598	47	32	44	12	34	19	46	22	12	14	11	24	10	20	20
ENSG00000288606	0	0	0	0	45	0	0	0	0	0	0	0	0	0	0
ENSG00000288612	206	241	131	199	214	205	345	248	194	269	285	271	162	193	243
ENSG00000288620	156	295	114	366	222	181	149	86	114	126	83	69	125	94	129
ENSG00000288632	3758	3340	1984	4631	3983	4017	4257	3528	3207	4811	4623	3406	3182	3401	5188
ENSG00000288637	244	317	155	289	226	289	290	250	234	173	102	126	115	152	211
ENSG00000288640	166	82	131	84	30	56	519	584	288	815	1064	740	418	482	798
ENSG00000288658	4424	4809	2946	4161	3135	2807	3409	2655	2816	2175	1961	1524	897	1047	1818
ENSG00000288663	1216	1107	804	998	1110	1283	1207	1177	699	1092	927	877	1057	657	634
ENSG00000288670	2126	1532	1216	1738	1594	1400	1388	1259	1366	748	734	648	326	332	395
ENSG00000288674	622	358	274	569	534	482	281	623	168	263	513	289	148	225	105
ENSG00000288683	0	0	9	0	0	31	44	7	23	21	81	27	10	29	61
ENSG00000288684	206	274	168	40	159	273	182	130	319	216	164	166	19	69	97
ENSG00000288692	93	88	52	58	50	39	40	52	40	39	41	40	16	25	41
ENSG00000288695	189	111	67	285	137	167	70	85	127	63	110	77	47	33	61
ENSG00000288698	148	4	16	72	73	136	44	139	39	250	298	161	43	110	404
ENSG00000288700	114	144	98	65	60	119	127	91	114	132	128	111	140	45	64
ENSG00000288703	97	78	76	121	110	136	117	75	25	31	34	40	41	20	34
ENSG00000288710	121	136	79	66	85	104	95	65	69	73	117	71	70	54	85
ENSG00000288711	10	0	10	17	16	13	21	7	38	10	6	11	12	8	37
ENSG00000288719	147	141	75	113	106	223	169	158	39	162	104	129	133	96	95
ENSG00000288721	389	270	122	254	228	289	209	267	218	156	230	204	173	207	135
ENSG00000288725	0	777	0	411	0	161	0	146	0	0	0	0	0	11	489
ENSG00000288736	5	0	0	6	0	0	0	5	2	14	22	4	10	21	37
ENSG00000288739	103	107	59	77	67	45	52	64	34	52	68	51	77	111	144
ENSG00000288741	413	287	302	405	418	380	379	359	258	211	169	219	143	115	224
ENSG00000288743	31	17	12	31	38	51	23	29	38	9	28	3	10	17	11
ENSG00000288744	74	61	55	85	87	98	60	78	16	15	24	22	27	31	30
ENSG00000288745	173	132	141	189	115	211	149	148	85	46	54	62	43	37	79
ENSG00000288746	33	33	43	35	53	27	46	40	26	32	24	42	23	20	26
ENSG00000288748	13	37	19	28	32	27	31	41	22	17	18	15	8	12	33
ENSG00000288750	55	69	18	48	37	50	33	33	24	20	29	14	4	23	30
ENSG00000288751	39	44	14	20	21	29	28	29	9	14	52	15	26	31	40
ENSG00000288752	255	160	205	339	290	278	295	262	217	108	142	98	86	125	157
ENSG00000288756	30	22	7	50	24	34	37	34	27	40	23	23	12	24	30
ENSG00000288759	307	205	183	165	226	249	226	262	145	168	164	119	116	147	229
ENSG00000288764	43	48	37	76	34	37	22	24	27	21	36	35	18	23	21
ENSG00000288765	7812	6022	4382	4941	4021	3727	3069	2978	2721	804	661	668	383	551	772
ENSG00000288766	264	371	216	333	280	220	171	181	169	92	84	65	20	47	51
ENSG00000288769	2	0	0	4	4	0	11	14	2	33	20	34	16	38	36
ENSG00000288770	230	244	207	322	231	214	335	287	204	153	146	103	55	81	142
ENSG00000288781	8	55	6	16	9	18	25	11	11	6	14	3	0	7	6
ENSG00000288783	161	82	65	107	102	86	111	104	42	22	48	42	26	36	16
ENSG00000288788	54	55	37	21	45	45	53	30	28	32	12	39	20	21	28
ENSG00000288792	193	103	82	106	93	109	129	144	88	117	97	142	70	90	93
ENSG00000288793	51	19	20	41	25	45	41	65	16	25	16	36	18	6	28
ENSG00000288794	29	48	16	19	28	46	35	24	16	42	30	22	19	36	63
ENSG00000288800	52	59	44	47	23	69	34	36	15	16	18	25	13	5	6
ENSG00000288802	2774	1897	1750	1541	1374	1201	1898	1713	1497	2085	2135	1849	668	743	1057
ENSG00000288803	44	24	22	21	24	31	24	31	19	36	29	29	18	13	12
ENSG00000288809	43	7	27	7	16	13	11	34	23	9	4	15	9	8	8
ENSG00000288810	234	179	158	186	253	212	199	172	70	42	48	43	20	40	42
ENSG00000288815	233	153	121	211	170	221	143	152	110	50	43	36	8	12	6
ENSG00000288818	57	21	35	65	56	69	62	75	42	32	51	37	38	52	62
ENSG00000288819	61	50	28	45	45	44	23	27	10	16	31	45	19	22	18
ENSG00000288820	132	104	139	146	66	89	123	117	100	85	75	75	42	61	100
ENSG00000288821	27	45	14	27	18	52	48	21	8	21	19	46	31	35	37
ENSG00000288823	82	107	104	129	97	84	83	90	56	31	55	37	47	84	91
ENSG00000288826	92	96	72	125	127	60	79	67	85	33	68	27	17	35	45
ENSG00000288827	100	53	47	19	48	65	95	107	40	76	69	71	52	67	30
ENSG00000288829	188	215	133	201	121	175	243	187	144	178	153	186	81	73	128
ENSG00000288833	26	1	46	39	38	31	53	45	33	26	19	30	22	6	16
ENSG00000288838	1302	393	652	710	706	760	489	617	516	193	171	212	107	84	51
ENSG00000288839	121	181	43	96	110	101	124	80	51	64	29	40	35	40	40
ENSG00000288840	1091	629	630	1020	874	780	681	566	679	174	198	139	92	103	101
ENSG00000288841	0	460	0	0	0	0	0	0	0	0	0	0	0	0	0
ENSG00000288845	163	138	120	190	147	138	144	165	131	124	128	94	20	38	54
ENSG00000288848	77	53	63	73	73	71	78	81	69	33	60	56	38	30	29
ENSG00000288849	477	149	254	263	286	117	325	332	328	276	338	309	171	211	107
ENSG00000288850	97	89	56	86	61	77	80	79	50	38	28	29	22	32	29
ENSG00000288852	622	456	403	667	653	557	724	616	475	614	647	530	450	586	632
ENSG00000288856	87	51	47	124	109	92	80	70	49	16	9	14	5	13	1
ENSG00000288858	39	13	17	14	17	4	18	13	3	14	3	2	21	15	37
ENSG00000288863	126	80	91	136	112	135	138	126	45	56	76	85	66	56	75
ENSG00000288865	23	14	14	33	20	17	17	33	14	19	18	13	26	38	39
ENSG00000288866	82	104	55	104	62	79	95	55	19	14	15	28	11	16	20
ENSG00000288868	154	105	124	126	111	73	82	93	61	42	51	29	22	58	37
ENSG00000288871	22	9	10	16	17	10	23	24	11	29	24	22	28	41	26
ENSG00000288872	34	37	23	15	26	28	18	28	8	12	17	7	7	13	16
ENSG00000288873	22	1	26	12	12	5	36	52	18	110	140	107	115	135	214
ENSG00000288874	24	42	7	35	12	29	23	38	16	10	12	25	18	17	8
ENSG00000288877	81	46	32	21	59	38	46	52	44	10	8	19	6	7	25
ENSG00000288879	1	0	1	0	0	3	12	7	3	14	28	18	23	62	32
ENSG00000288880	632	551	439	448	435	441	437	446	347	232	304	278	154	180	230
ENSG00000288881	87	120	77	76	56	143	92	73	31	40	63	41	24	22	55
ENSG00000288882	76	67	58	58	85	122	74	62	39	65	46	55	38	31	29
ENSG00000288885	172	70	78	120	138	76	80	55	105	38	99	69	48	54	88
ENSG00000288886	64	55	32	69	45	42	46	63	36	36	38	27	44	39	39
ENSG00000288888	120	115	84	110	102	124	93	56	86	39	51	48	31	48	26
ENSG00000288889	3	17	3	0	10	5	10	8	7	47	16	19	32	19	29
ENSG00000288890	341	225	210	234	205	224	208	153	151	94	135	90	37	40	68
ENSG00000288891	531	296	272	447	442	614	420	499	357	404	443	324	280	269	249
ENSG00000288892	21	23	20	15	38	17	26	21	19	20	16	10	31	17	34
ENSG00000288895	26	36	14	60	20	32	36	31	19	26	26	17	8	12	5
ENSG00000288897	158	66	76	103	81	141	110	74	39	68	47	70	34	42	41
ENSG00000288899	3495	4021	2259	2815	2263	2115	2249	1841	1819	1772	1595	1822	994	1099	1373
ENSG00000288904	306	358	222	381	224	288	312	297	215	115	140	136	71	55	126
ENSG00000288906	53	34	47	47	46	67	58	83	48	55	57	73	46	65	74
ENSG00000288908	167	91	87	96	97	64	100	77	72	60	26	38	23	18	14
ENSG00000288909	37	57	13	29	38	30	26	21	25	29	13	29	34	46	72
ENSG00000288910	70	29	26	23	28	52	40	51	12	11	20	6	12	18	15
ENSG00000288911	41	6	44	50	25	48	59	56	37	42	44	26	32	22	26
ENSG00000288913	26	3	30	34	43	35	28	26	24	12	41	14	19	32	20
ENSG00000288917	613	482	346	487	481	421	330	338	233	187	204	245	125	155	182
ENSG00000288918	1545	1276	905	1324	1046	1062	817	750	628	494	500	412	240	238	286
ENSG00000288921	16	20	23	26	36	37	56	41	14	17	11	16	2	5	2
ENSG00000288923	95	198	66	83	88	81	114	102	40	45	52	70	42	22	41
ENSG00000288924	2323	2383	1573	2264	1631	1627	1621	1388	1243	927	684	684	511	554	989
ENSG00000288926	145	245	119	198	165	130	184	125	107	59	69	90	39	59	82
ENSG00000288928	92	113	46	107	57	129	76	78	27	26	27	25	23	31	25
ENSG00000288930	289	253	208	322	318	281	282	232	196	84	120	97	64	71	93
ENSG00000288934	92	48	79	90	67	61	84	56	53	33	47	28	20	15	38
ENSG00000288935	37	29	18	36	33	29	47	40	19	29	56	38	34	37	32
ENSG00000288937	64	65	51	57	46	30	56	58	35	59	32	15	17	16	33
ENSG00000288940	110	65	61	111	106	90	129	96	71	46	62	43	28	49	49
ENSG00000288945	192	196	117	182	136	185	147	115	99	68	80	80	41	19	48
ENSG00000288948	308	275	162	211	178	324	173	209	64	46	51	54	27	64	74
ENSG00000288953	829	489	433	624	466	460	463	409	321	198	164	151	110	138	151
ENSG00000288954	23	24	19	37	53	53	47	37	16	37	35	23	19	22	11
ENSG00000288955	60	12	36	43	41	30	35	34	28	14	10	16	8	30	29
ENSG00000288957	12	5	5	13	18	6	21	18	15	16	12	10	37	43	56
ENSG00000288965	47	39	9	38	19	32	18	13	29	9	18	22	19	30	29
ENSG00000288966	799	890	622	727	614	454	616	458	466	247	254	202	97	99	139
ENSG00000288971	222	285	186	263	180	142	128	176	65	57	48	68	25	11	58
ENSG00000288972	58	61	45	62	38	35	27	40	38	23	9	7	11	3	8
ENSG00000288973	3351	2617	1886	2490	2035	1745	2054	1933	1715	785	758	699	401	501	914
ENSG00000288979	35	12	24	53	44	34	19	47	16	12	1	14	16	7	4
ENSG00000288982	209	107	76	212	179	153	130	82	166	111	83	35	52	40	69
ENSG00000288983	441	239	245	410	363	318	337	358	206	130	109	116	61	54	70
ENSG00000288984	39	47	0	35	27	33	31	21	15	15	24	12	8	2	2
ENSG00000288986	39	34	20	23	31	51	24	26	2	19	24	36	28	21	12
ENSG00000288988	80	92	56	63	89	81	75	101	44	48	65	32	36	46	56
ENSG00000288989	11	14	16	25	48	17	15	30	5	11	15	10	8	11	13
ENSG00000288991	67	9	25	34	4	45	54	82	21	8	6	9	17	8	6
ENSG00000288992	43	10	15	15	40	37	38	12	26	7	13	13	10	24	12
ENSG00000288993	23	5	29	26	31	19	18	15	32	12	9	5	14	15	9
ENSG00000288994	74	40	49	80	44	83	69	62	37	91	34	55	43	40	71
ENSG00000288995	209	213	80	144	105	208	222	133	97	140	70	112	58	89	121
ENSG00000288996	21	5	24	23	13	10	20	12	5	19	27	21	24	30	49
ENSG00000288998	135	111	68	96	88	72	89	90	76	73	70	82	38	36	39
ENSG00000289001	51	39	22	26	27	14	45	30	39	19	36	22	25	29	41
ENSG00000289003	894	869	556	854	622	549	653	485	526	321	260	280	139	166	265
ENSG00000289005	20	32	6	36	24	18	14	16	2	1	12	1	10	9	28
ENSG00000289007	2309	1864	1531	2287	1629	1396	1802	1583	1456	3756	3380	2795	3489	5035	6552
ENSG00000289009	276	187	207	296	266	255	239	250	186	92	77	100	62	52	102
ENSG00000289013	198	358	124	118	107	329	177	188	58	120	94	104	110	124	190
ENSG00000289015	38	34	20	11	49	40	46	47	33	22	56	32	24	54	12
ENSG00000289017	162	175	123	173	136	191	195	122	61	55	47	67	49	49	44
ENSG00000289018	48	34	17	41	34	42	46	23	38	28	23	16	19	21	43
ENSG00000289019	228	191	162	232	240	194	161	179	92	110	105	93	59	74	80
ENSG00000289020	3	3	0	1	0	1	17	9	2	63	43	32	32	54	62
ENSG00000289021	39	33	24	57	29	30	46	20	31	25	40	56	28	38	29
ENSG00000289023	40	48	12	36	17	42	20	18	15	16	16	17	31	26	27
ENSG00000289027	654	410	352	608	394	586	831	574	349	640	954	773	633	587	954
ENSG00000289028	58	43	46	64	46	46	60	61	50	73	54	32	37	56	43
ENSG00000289029	4	6	9	1	4	6	36	44	19	156	139	169	217	309	250
ENSG00000289034	15	24	18	52	9	35	19	22	9	2	6	6	1	6	2
ENSG00000289038	36	14	23	44	34	27	26	33	24	13	19	18	18	5	16
ENSG00000289040	389	370	205	313	277	562	328	355	146	366	231	366	206	140	421
ENSG00000289042	414	354	229	332	363	442	361	231	157	173	190	155	79	141	129
ENSG00000289045	1520	939	830	996	1037	808	842	917	864	1189	1006	822	619	637	900
ENSG00000289046	312	215	187	243	335	189	220	198	168	98	86	78	47	64	69
ENSG00000289047	14451	12131	9247	13812	12544	11712	8803	8270	6873	2696	2753	2133	1204	1087	1655
ENSG00000289054	87	137	49	64	83	111	74	67	28	19	9	5	15	16	29
ENSG00000289056	58	6	5	43	28	31	15	18	14	9	7	6	3	7	7
ENSG00000289059	64	37	25	42	91	64	63	51	45	49	89	75	60	57	42
ENSG00000289062	22	14	18	15	12	16	21	24	0	47	31	22	24	39	32
ENSG00000289063	23	38	25	25	28	33	21	30	16	24	18	31	28	54	76
ENSG00000289065	3	22	17	30	20	14	29	27	24	11	30	52	28	22	72
ENSG00000289067	48	23	37	57	58	40	60	56	41	33	38	38	20	39	68
ENSG00000289073	33	8	5	29	47	19	36	31	2	31	48	22	26	45	62
ENSG00000289074	188	189	99	178	170	180	134	128	109	85	84	97	62	76	61
ENSG00000289075	192	134	96	98	64	81	112	92	108	74	65	79	75	81	69
ENSG00000289078	24	7	12	19	5	23	28	33	6	45	62	50	13	20	22
ENSG00000289082	89	79	50	71	46	67	56	70	44	35	29	41	17	25	49
ENSG00000289084	38	64	30	20	19	37	35	42	34	62	39	42	23	23	45
ENSG00000289085	131	125	69	70	72	185	96	99	32	61	39	55	63	68	60
ENSG00000289088	152	47	87	112	72	60	58	78	38	30	39	26	17	27	41
ENSG00000289091	39	23	31	22	24	31	45	32	18	18	18	19	26	15	10
ENSG00000289092	562	337	243	420	398	382	392	272	291	318	321	273	192	239	383
ENSG00000289094	1493	1972	1110	1585	1257	1027	986	889	830	478	520	473	202	217	419
ENSG00000289095	243	248	166	185	216	193	140	138	184	86	82	73	30	43	63
ENSG00000289098	86	31	45	40	24	34	72	67	19	37	27	30	27	8	19
ENSG00000289100	574	388	361	578	441	352	427	350	331	285	316	224	136	156	273
ENSG00000289102	1716	1347	938	1172	1203	1251	1128	1075	732	653	617	684	345	463	432
ENSG00000289103	16	0	24	32	36	14	31	13	24	13	15	6	1	6	14
ENSG00000289106	1791	1486	1123	1655	1503	1203	1153	836	1038	673	613	517	305	330	449
ENSG00000289107	39	22	18	35	47	38	37	24	21	5	11	11	14	11	8
ENSG00000289113	69	34	34	67	27	59	69	62	23	30	32	41	35	39	64
ENSG00000289119	53	6	25	38	51	34	45	27	39	26	19	12	27	21	23
ENSG00000289121	97	56	84	123	87	87	118	108	57	91	86	53	76	125	134
ENSG00000289122	51	27	26	76	67	46	30	53	24	26	9	16	12	9	9
ENSG00000289126	27	38	22	14	10	15	19	27	14	8	18	16	10	17	15
ENSG00000289128	14	0	1	6	3	1	13	12	9	32	20	31	44	35	33
ENSG00000289130	0	0	0	0	0	0	1	0	1	0	2	0	1	5	0
ENSG00000289132	160	124	117	286	261	230	160	206	136	77	69	47	69	115	89
ENSG00000289134	206	146	110	103	88	147	117	136	69	62	67	85	66	52	83
ENSG00000289135	141	102	66	117	108	78	81	60	75	49	52	45	24	47	61
ENSG00000289136	186	123	88	154	128	111	93	97	77	53	41	43	46	73	52
ENSG00000289138	1143	993	743	1247	1083	1124	915	921	670	523	509	458	229	273	318
ENSG00000289143	71	32	37	54	36	22	63	75	54	168	158	122	74	57	99
ENSG00000289145	2802	2853	1880	2837	2244	1977	1750	1606	1528	646	569	555	222	211	459
ENSG00000289147	21	8	24	29	12	35	30	26	41	17	22	17	13	11	16
ENSG00000289149	61	43	53	94	33	36	58	82	39	23	47	18	9	18	31
ENSG00000289151	33	15	35	32	25	68	45	18	24	6	10	9	21	21	19
ENSG00000289152	4	7	9	2	1	0	3	12	17	33	50	20	40	38	37
ENSG00000289154	164	195	103	249	128	157	178	189	88	54	53	75	48	70	82
ENSG00000289161	22	3	15	12	0	21	2	9	0	6	4	18	19	28	8
ENSG00000289163	76	89	90	55	64	94	83	58	31	27	32	33	7	10	19
ENSG00000289164	27	54	46	63	31	52	34	34	15	21	8	24	10	8	11
ENSG00000289171	131	55	42	79	71	94	95	69	78	117	168	98	83	103	47
ENSG00000289177	41	32	9	45	28	33	37	48	22	42	30	24	13	38	17
ENSG00000289182	175	84	163	140	175	190	203	147	113	74	69	106	35	74	87
ENSG00000289183	682	642	429	772	597	626	648	601	462	313	304	263	147	149	399
ENSG00000289187	55	101	49	45	49	52	58	51	12	28	61	40	40	26	76
ENSG00000289188	87	107	35	58	47	122	60	74	20	17	13	41	12	19	10
ENSG00000289190	39	8	21	34	49	35	56	68	26	17	20	12	12	23	16
ENSG00000289192	1724	1952	1109	2063	1632	1878	1124	921	647	132	145	171	74	48	152
ENSG00000289194	449	266	178	243	223	190	180	198	222	89	93	80	67	64	98
ENSG00000289198	171	166	92	217	195	149	127	115	83	51	72	53	35	26	71
ENSG00000289200	17	19	13	21	34	25	6	14	1	17	4	1	1	4	9
ENSG00000289201	265	334	185	205	206	226	297	309	162	185	207	179	129	142	279
ENSG00000289204	36	48	31	21	18	38	21	38	10	25	27	32	31	27	30
ENSG00000289205	327	371	215	334	217	318	302	247	204	164	127	92	35	61	127
ENSG00000289207	294	41	167	205	189	165	155	201	148	60	60	93	38	55	43
ENSG00000289208	99	82	24	61	17	78	56	48	4	21	32	40	36	39	40
ENSG00000289209	449	314	344	319	344	366	257	271	224	153	193	181	100	126	101
ENSG00000289210	272	341	220	296	268	226	296	251	204	279	239	172	158	147	283
ENSG00000289212	77	23	60	56	93	63	84	60	33	39	29	40	18	16	47
ENSG00000289213	53	6	26	38	65	56	26	38	44	16	15	24	32	16	31
ENSG00000289214	254	192	167	200	140	187	247	161	140	199	127	248	108	115	180
ENSG00000289216	40	23	34	35	45	24	29	39	19	63	40	52	38	49	65
ENSG00000289218	31	5	2	33	47	40	8	21	9	20	20	11	4	14	12
ENSG00000289222	74	18	67	94	58	57	42	65	32	15	21	14	21	31	19
ENSG00000289223	35	18	19	18	15	12	12	22	28	25	37	28	13	6	39
ENSG00000289224	132	82	54	132	83	114	112	93	57	56	58	54	50	83	132
ENSG00000289225	39	42	16	58	50	43	21	50	8	43	31	26	18	10	36
ENSG00000289226	22	13	24	31	31	31	31	49	23	37	39	25	16	35	42
ENSG00000289228	33	25	29	51	30	64	38	37	4	15	15	11	15	24	49
ENSG00000289229	12	9	12	11	27	44	26	4	22	13	1	0	6	0	14
ENSG00000289231	233	204	163	199	138	111	162	83	131	58	39	52	48	58	87
ENSG00000289236	54	34	54	96	55	43	51	48	57	54	25	51	52	48	59
ENSG00000289238	183	270	149	410	236	200	213	149	129	121	94	116	50	74	119
ENSG00000289244	93	49	57	69	78	68	98	89	61	70	61	78	52	51	66
ENSG00000289253	27	11	11	34	29	37	13	36	18	18	20	5	20	14	33
ENSG00000289254	197	183	102	203	135	145	168	184	58	145	188	170	151	151	126
ENSG00000289256	10	18	12	33	13	31	27	25	16	10	12	18	9	5	38
ENSG00000289265	169	189	74	93	83	133	119	89	87	47	30	26	11	17	13
ENSG00000289268	1264	1184	809	1304	999	836	828	825	502	373	321	367	204	163	251
ENSG00000289269	51	40	17	40	33	57	22	21	5	21	28	26	17	14	11
ENSG00000289270	260	314	160	184	191	406	202	287	73	82	120	125	62	72	89
ENSG00000289272	753	398	349	593	509	559	548	457	265	252	264	239	147	138	211
ENSG00000289277	219	177	145	170	200	170	182	190	134	52	84	42	32	21	37
ENSG00000289280	56	47	25	47	44	42	50	63	42	33	26	42	10	28	25
ENSG00000289283	122	231	70	230	102	215	101	160	54	150	91	77	90	144	197
ENSG00000289284	53	31	23	32	31	40	46	33	22	13	14	26	10	13	29
ENSG00000289291	29	27	41	52	44	42	43	23	42	27	21	12	18	33	39
ENSG00000289293	415	119	219	282	231	224	208	268	153	158	103	150	119	142	160
ENSG00000289294	707	552	427	663	561	388	417	356	331	126	143	107	49	72	127
ENSG00000289295	1541	1525	1131	1442	1453	1072	1056	816	914	469	376	502	212	209	337
ENSG00000289296	20	16	7	28	30	23	22	21	6	7	5	4	20	6	13
ENSG00000289303	28	28	18	16	20	36	35	32	17	27	31	11	28	33	42
ENSG00000289304	25	46	49	60	33	29	59	38	48	12	8	13	11	26	27
ENSG00000289306	242	184	209	227	269	263	199	209	126	96	96	105	79	69	81
ENSG00000289308	595	501	313	556	369	745	560	384	231	301	234	244	203	189	324
ENSG00000289311	175	144	122	138	97	116	100	81	67	43	51	23	27	20	49
ENSG00000289318	401	328	228	339	203	244	203	198	126	48	53	49	48	71	127
ENSG00000289319	23	37	9	20	43	47	48	34	18	16	8	19	13	17	32
ENSG00000289321	34	41	18	34	58	33	32	51	16	7	23	5	12	10	26
ENSG00000289324	41	7	34	45	40	29	19	51	19	10	21	23	22	13	32
ENSG00000289326	13	10	0	18	4	25	19	17	20	66	53	43	34	33	26
ENSG00000289331	2	14	13	25	33	15	43	24	23	25	41	38	24	37	47
ENSG00000289334	70	163	88	111	114	112	140	124	98	190	123	127	94	98	200
ENSG00000289340	41	23	29	64	33	26	32	31	32	36	33	20	29	33	64
ENSG00000289346	357	176	172	226	316	240	446	229	277	172	375	207	198	83	291
ENSG00000289347	18	27	10	34	34	14	40	41	21	38	23	29	30	33	45
ENSG00000289349	84	84	73	91	75	84	90	92	56	50	61	55	33	56	55
ENSG00000289351	12	6	18	5	36	12	15	32	15	11	11	17	5	7	13
ENSG00000289353	3529	3440	2352	3428	2769	2810	2755	2186	1993	1177	1214	1111	635	696	1143
ENSG00000289354	49	19	19	11	20	34	14	19	11	14	15	4	7	34	23
ENSG00000289361	747	372	324	438	389	401	378	285	274	212	185	149	107	125	111
ENSG00000289365	44	52	50	60	47	42	25	37	33	43	35	37	19	51	71
ENSG00000289367	53	36	44	80	54	77	51	34	39	27	23	33	22	48	22
ENSG00000289370	560	576	346	639	413	493	425	418	360	157	207	132	95	99	206
ENSG00000289372	103	83	73	115	98	99	51	82	64	69	56	69	65	37	56
ENSG00000289373	24	27	32	43	48	21	33	35	37	22	19	21	18	17	19
ENSG00000289378	382	285	251	347	336	306	273	274	166	77	63	53	29	65	55
ENSG00000289380	75	63	35	59	40	78	87	81	21	43	18	40	35	54	62
ENSG00000289384	24	19	20	6	18	27	15	16	26	68	64	52	32	36	86
ENSG00000289392	117	122	56	75	72	59	46	87	43	32	37	31	6	21	14
ENSG00000289393	77	58	65	82	65	55	66	87	37	36	49	22	15	30	28
ENSG00000289394	43	41	40	48	66	66	57	48	26	11	12	4	21	27	31
ENSG00000289396	203	190	89	113	120	185	151	130	45	27	34	19	38	30	18
ENSG00000289397	26	13	12	15	9	17	22	27	15	20	10	14	10	13	11
ENSG00000289399	2938	2448	1869	2438	2332	2093	1889	1978	1629	1276	1189	905	659	882	1542
ENSG00000289401	130	125	116	131	99	120	115	134	51	97	60	60	65	33	81
ENSG00000289402	43	52	20	18	9	25	32	39	19	21	15	17	11	13	15
ENSG00000289405	528	425	533	724	549	660	924	610	394	1123	1052	1298	542	521	661
ENSG00000289407	127	87	73	104	102	74	94	84	72	31	45	21	1	23	33
ENSG00000289410	73	119	39	50	50	79	66	73	31	43	25	16	78	53	42
ENSG00000289412	112	63	54	70	70	69	102	108	35	29	56	20	28	46	38
ENSG00000289414	350	186	271	220	279	254	222	186	189	68	77	66	48	90	102
ENSG00000289415	59	18	51	40	56	21	65	28	32	47	63	38	48	81	83
ENSG00000289417	170	132	89	145	86	179	103	125	20	43	46	58	37	31	62
ENSG00000289419	94	60	93	69	99	103	90	91	46	48	30	26	19	33	28
ENSG00000289425	41	36	30	22	24	20	29	49	1	7	20	25	9	5	10
ENSG00000289428	199	171	131	213	202	249	166	123	96	56	37	39	15	38	18
ENSG00000289433	367	332	239	303	223	359	242	211	112	67	83	90	44	41	67
ENSG00000289436	83	53	59	87	75	54	30	28	27	6	17	4	18	20	8
ENSG00000289437	328	345	205	228	227	290	278	244	131	101	117	106	117	59	93
ENSG00000289438	631	607	491	732	482	465	440	405	419	103	100	149	61	82	125
ENSG00000289440	121	114	100	136	95	88	109	114	87	44	66	51	37	52	46
ENSG00000289443	236	221	135	194	149	255	204	193	80	84	71	53	28	25	39
ENSG00000289444	2237	2496	1337	2221	1894	2311	2391	1915	1353	1604	1672	1584	956	882	1705
ENSG00000289446	116	118	120	110	90	141	123	115	102	45	73	59	75	60	120
ENSG00000289449	63	35	60	68	68	58	54	50	26	19	14	26	9	14	3
ENSG00000289453	128	70	69	96	83	96	103	54	53	80	37	40	21	36	50
ENSG00000289455	361	294	186	350	304	357	332	261	198	149	185	146	78	84	119
ENSG00000289459	70	96	40	70	66	83	89	72	37	57	56	54	38	33	53
ENSG00000289460	40	4	22	23	42	10	32	30	22	13	23	9	9	3	2
ENSG00000289463	261	136	117	167	147	150	277	238	114	306	410	313	199	282	228
ENSG00000289468	98	105	44	72	77	106	82	55	38	28	46	48	31	10	31
ENSG00000289469	135	141	79	98	112	131	85	83	68	49	47	48	27	43	40
ENSG00000289474	12	9	10	11	14	21	42	18	4	7	5	2	12	1	36
ENSG00000289476	474	410	314	452	364	412	369	319	148	258	188	239	132	113	204
ENSG00000289479	432	388	264	363	342	483	401	377	180	270	243	281	192	210	302
ENSG00000289480	1561	1172	912	1153	970	874	781	680	636	248	293	226	104	119	104
ENSG00000289481	20	20	14	18	21	6	27	12	16	32	3	15	16	16	4
ENSG00000289482	34	1	19	22	25	24	21	26	29	84	51	59	55	71	45
ENSG00000289483	179	147	156	138	108	133	101	91	91	25	28	15	7	6	24
ENSG00000289486	288	109	118	171	212	144	231	209	143	228	254	198	254	271	199
ENSG00000289488	28	57	21	38	12	59	23	37	6	16	11	28	17	26	17
ENSG00000289492	30	19	14	19	16	19	13	11	14	14	8	14	4	10	19
ENSG00000289494	64	65	68	85	78	53	54	72	35	51	36	34	53	62	105
ENSG00000289496	189	95	134	197	169	122	183	169	109	125	141	54	73	53	60
ENSG00000289499	124	118	85	182	129	113	123	109	41	68	75	51	59	57	134
ENSG00000289502	194	196	130	279	182	204	215	191	140	266	278	247	163	170	270
ENSG00000289503	66	43	13	24	37	18	35	45	0	5	9	17	2	2	11
ENSG00000289504	323	232	160	143	123	175	208	161	93	141	139	148	125	88	116
ENSG00000289505	1047	869	789	966	776	896	786	640	570	436	370	350	229	206	259
ENSG00000289506	12	3	6	16	14	5	35	39	22	57	50	35	44	74	51
ENSG00000289507	1106	594	542	654	553	698	506	496	465	564	629	483	316	399	445
ENSG00000289511	1307	1289	891	1265	1164	1277	1142	1021	675	537	563	547	307	300	503
ENSG00000289515	24	29	6	19	34	39	24	36	29	72	79	59	55	42	109
ENSG00000289516	232	226	182	226	201	258	261	253	171	166	197	161	112	86	130
ENSG00000289517	26	0	0	17	8	10	15	0	0	0	0	20	0	0	0
ENSG00000289519	373	557	267	261	265	241	298	213	237	202	138	171	136	120	255
ENSG00000289520	250	223	160	204	203	231	183	134	141	82	117	85	45	44	58
ENSG00000289522	70	36	20	32	32	37	40	39	27	9	22	13	3	11	17
ENSG00000289523	217	189	138	211	188	215	165	173	83	131	124	126	123	123	135
ENSG00000289527	113	57	54	71	44	58	89	47	35	18	36	34	23	37	21
ENSG00000289528	86	125	55	70	43	133	69	54	6	40	32	35	27	32	47
ENSG00000289532	175	130	146	240	196	172	217	228	157	117	115	88	91	101	137
ENSG00000289534	47	51	28	42	30	55	68	44	21	77	72	71	72	103	117
ENSG00000289537	36	24	32	23	24	15	30	46	11	29	20	12	23	23	59
ENSG00000289540	42	62	9	36	39	26	28	38	39	29	33	13	18	13	17
ENSG00000289546	32	26	42	33	22	42	26	51	22	24	40	19	13	20	29
ENSG00000289552	154	133	126	114	136	83	70	92	85	27	55	51	45	29	51
ENSG00000289553	52	25	26	46	32	30	35	26	35	32	9	8	13	23	25
ENSG00000289554	148	154	87	170	120	155	168	150	86	159	149	77	100	88	136
ENSG00000289555	66	55	40	46	74	71	91	58	70	26	18	36	33	38	42
ENSG00000289558	65	49	47	54	81	84	61	57	40	19	23	40	11	29	14
ENSG00000289559	98	73	58	124	84	77	86	68	49	24	28	16	6	13	32
ENSG00000289561	11	19	3	13	13	10	27	25	13	23	23	9	11	11	11
ENSG00000289562	20	12	8	20	16	12	65	35	43	164	210	121	136	145	139
ENSG00000289572	28	30	28	47	38	64	38	33	7	25	13	15	13	25	6
ENSG00000289574	1116	862	595	942	920	956	986	900	518	480	540	525	229	197	239
ENSG00000289575	330	294	296	457	366	296	280	241	150	98	124	87	49	54	112
ENSG00000289579	137	115	72	70	113	108	105	55	35	52	34	51	35	15	32
ENSG00000289580	31	17	17	32	28	9	20	31	4	44	28	32	28	43	22
ENSG00000289581	80	28	38	57	39	59	58	45	19	28	29	27	10	18	14
ENSG00000289584	212	195	160	138	148	137	147	144	137	117	118	113	94	115	186
ENSG00000289585	24	28	25	35	28	22	37	21	34	4	14	5	3	8	8
ENSG00000289586	5692	4552	3486	4986	4080	3428	3178	3002	2822	807	839	643	349	442	436
ENSG00000289589	28	9	1	15	9	7	11	19	14	34	34	34	72	80	77
ENSG00000289592	21	33	21	45	22	30	73	90	46	82	107	92	43	62	99
ENSG00000289594	80	93	51	64	86	67	74	44	41	34	47	25	27	39	36
ENSG00000289602	11	13	13	30	27	32	27	13	8	8	16	1	9	29	3
ENSG00000289606	133	140	103	163	127	139	127	125	76	110	102	92	31	41	82
ENSG00000289609	540	277	266	407	321	362	282	228	215	105	62	75	40	54	45
ENSG00000289611	294	400	255	400	275	430	268	327	115	173	187	177	126	127	149
ENSG00000289612	605	264	477	450	427	364	509	432	337	216	250	184	117	119	106
ENSG00000289613	230	206	200	174	163	162	142	112	146	60	42	36	45	55	95
ENSG00000289614	163	32	83	104	91	114	108	74	80	44	76	58	32	38	61
ENSG00000289617	70	78	30	42	35	54	44	42	7	30	11	45	8	7	38
ENSG00000289620	34	60	48	21	50	90	32	54	23	34	39	56	27	33	41
ENSG00000289627	73	41	23	55	21	54	40	39	20	18	35	12	18	9	33
ENSG00000289628	79	83	48	42	53	66	68	73	31	22	29	58	36	20	35
ENSG00000289629	112	85	83	150	86	107	102	54	75	63	56	58	50	35	40
ENSG00000289631	119	146	95	169	137	158	125	119	105	115	109	111	93	132	175
ENSG00000289632	33	29	1	22	25	47	26	25	15	14	15	16	14	19	4
ENSG00000289635	12	34	3	9	23	7	11	13	5	8	3	12	10	6	0
ENSG00000289639	74	87	110	130	112	93	41	60	52	36	32	16	11	9	27
ENSG00000289642	343	154	189	217	198	241	253	249	128	186	165	166	86	41	67
ENSG00000289643	239	188	113	208	216	234	214	153	90	121	126	112	84	63	87
ENSG00000289644	2	0	0	4	4	2	9	2	0	9	2	10	1	3	13
ENSG00000289685	93	13	11	26	21	48	24	37	30	82	41	25	45	34	65
ENSG00000289687	34	24	11	28	14	39	25	16	5	3	3	6	13	8	19
ENSG00000289688	3270	2905	2012	2747	2436	3278	2810	2753	1359	1743	1704	1716	1538	1523	2107
ENSG00000289690	3	75	13	0	21	0	64	21	16	63	106	20	12	26	70
ENSG00000289691	102	12	14	36	9	35	30	109	26	100	49	94	65	48	74
ENSG00000289694	15551	4547	10000	16274	14160	13650	11713	11433	7801	2405	3701	1390	1624	860	1585
ENSG00000289701	48	15	37	52	33	30	73	61	22	57	73	29	49	53	72
ENSG00000289707	1012	1302	522	880	606	1220	1001	836	314	548	449	594	458	452	634
ENSG00000289720	425	185	302	422	446	489	661	538	325	670	906	676	556	419	752
ENSG00000289725	106	122	63	88	62	75	97	78	73	126	123	74	100	59	148
ENSG00000289727	375	372	229	334	229	402	339	317	184	303	345	274	172	175	240
ENSG00000289731	766	384	270	465	312	424	563	420	125	439	458	564	257	320	418
ENSG00000289741	1204	1628	844	1274	797	816	928	736	631	346	347	236	187	165	475
ENSG00000289744	0	0	103	0	71	32	63	23	65	12	34	55	52	26	0
ENSG00000289745	118	31	35	181	44	65	79	43	61	26	40	19	33	27	86
ENSG00000289748	102	70	0	0	0	0	0	64	0	0	0	0	0	0	0
ENSG00000289750	97	118	88	43	122	238	115	158	129	270	342	230	268	296	263
ENSG00000289752	475	534	307	392	332	484	383	317	238	221	271	248	160	161	246
ENSG00000289814	147	151	88	140	111	151	131	125	117	114	168	122	95	87	164
ENSG00000289829	104	59	62	69	47	61	59	46	49	23	17	13	25	16	25
ENSG00000289840	89	44	66	37	64	82	43	54	41	17	20	12	13	22	13
ENSG00000289843	924	1262	663	852	609	674	734	679	615	457	472	447	283	240	415
ENSG00000289846	29	17	12	41	21	43	41	21	42	24	18	6	11	9	9
ENSG00000289855	125	86	37	89	95	100	97	70	62	63	63	40	45	52	55
ENSG00000289857	61	17	24	15	28	20	24	26	15	2	10	7	0	1	0
ENSG00000289858	280	284	192	382	326	319	383	279	299	139	171	117	51	51	94
ENSG00000289872	77	76	33	77	59	59	58	79	61	33	66	53	55	78	86
ENSG00000289875	35	0	18	8	3	3	18	28	2	16	17	30	48	24	37
ENSG00000289877	94	29	56	82	74	69	74	76	67	25	24	35	13	25	19
ENSG00000289881	55	45	18	21	41	43	42	41	40	57	39	54	52	52	41
ENSG00000289883	42	50	30	57	51	32	55	59	27	53	50	67	64	63	63
ENSG00000289889	503	432	244	379	301	549	443	385	217	258	257	258	201	160	232
ENSG00000289890	98	56	65	75	81	67	72	83	37	35	63	55	45	43	56
ENSG00000289891	19	17	6	39	21	17	21	21	13	12	9	9	22	6	24
ENSG00000289892	52	54	29	52	43	90	60	44	19	27	24	25	30	20	22
ENSG00000289894	28	28	13	7	8	36	11	19	14	7	11	23	6	5	12
ENSG00000289902	56	64	42	36	44	25	62	40	50	39	27	41	31	23	34
ENSG00000289912	9	42	35	29	28	16	5	20	11	6	10	9	4	11	6
ENSG00000289929	77	122	80	148	83	148	116	144	52	50	69	115	25	19	39
ENSG00000289935	27	34	17	22	38	34	33	46	25	23	25	31	11	20	6
ENSG00000289941	25	0	20	60	35	25	35	18	16	23	18	33	16	18	8
ENSG00000289943	69	51	37	54	53	50	62	37	20	19	13	4	5	5	21
ENSG00000289946	8	36	21	18	20	17	16	16	8	20	6	43	12	8	11
ENSG00000289947	55	38	39	55	42	74	44	45	23	15	25	26	23	36	9
ENSG00000289952	185	191	97	221	173	139	174	136	97	76	80	33	33	13	57
ENSG00000289953	83	114	60	76	90	70	114	83	26	15	17	20	23	1	42
ENSG00000289955	24	36	21	28	29	37	16	23	12	22	16	18	12	12	21
ENSG00000289956	33	2	18	38	15	28	53	24	11	19	17	26	2	13	3
ENSG00000289960	25	28	33	47	39	77	32	27	17	9	14	20	6	15	20
ENSG00000289963	22	19	11	9	11	26	18	30	9	11	18	12	12	27	5
ENSG00000289966	76	65	24	30	35	42	42	38	9	11	30	25	21	20	44
ENSG00000289968	57	37	36	58	52	45	19	31	30	15	11	17	38	5	27
ENSG00000289970	48	11	19	35	46	28	16	41	5	22	17	14	5	11	17
ENSG00000289971	72	43	68	127	93	86	70	91	81	23	40	37	38	31	82
ENSG00000289973	176	57	118	106	159	136	92	135	93	71	66	63	33	57	59
ENSG00000289975	49	48	61	71	61	50	94	68	39	68	60	34	51	53	74
ENSG00000289978	55	31	33	17	37	73	48	39	24	36	35	49	28	36	11
ENSG00000289985	46	36	13	24	28	56	57	12	34	52	61	33	33	35	57
ENSG00000289990	9	18	9	45	7	7	43	29	17	30	35	35	14	28	49
ENSG00000289991	49	40	11	35	59	41	45	33	22	15	18	15	23	12	4
ENSG00000290003	36	0	2	4	55	34	34	26	29	6	48	24	14	36	13
ENSG00000290011	188	92	117	203	176	161	198	128	85	64	56	49	36	21	31
ENSG00000290012	23	41	9	25	22	39	17	12	3	7	5	23	21	17	12
ENSG00000290015	44	30	45	53	51	13	48	51	27	39	45	59	50	63	69
ENSG00000290023	40	14	17	29	18	34	30	26	15	20	32	12	3	8	19
ENSG00000290031	53	12	17	32	38	33	39	42	31	61	57	50	57	43	25
ENSG00000290032	293	376	218	318	192	214	150	92	159	87	57	51	33	20	74
ENSG00000290033	142	116	128	127	141	100	161	148	92	123	140	153	148	193	248
ENSG00000290035	43	62	58	87	63	75	84	45	19	39	42	47	48	53	44
ENSG00000290040	36	29	17	5	45	28	23	26	21	11	19	12	8	7	6
ENSG00000290045	15	11	6	8	14	12	24	27	13	33	26	36	27	57	76
ENSG00000290046	19	19	17	16	41	36	54	40	28	61	78	60	49	31	49
ENSG00000290047	74	44	49	71	51	58	45	39	33	22	17	20	10	9	22
ENSG00000290048	341	261	163	267	203	240	162	159	162	67	54	53	34	31	50
ENSG00000290049	37	10	19	28	33	15	20	25	12	37	35	30	21	40	2
ENSG00000290051	58	29	38	62	74	65	90	97	54	87	112	62	36	64	48
ENSG00000290053	48	82	31	57	37	38	70	40	24	42	14	38	27	30	19
ENSG00000290058	16	2	35	24	12	20	21	6	17	22	10	19	11	12	10
ENSG00000290064	66	99	55	65	88	69	84	50	28	87	73	60	44	37	68
ENSG00000290068	39	10	22	9	20	26	21	20	23	6	14	29	10	19	5
ENSG00000290072	61	21	52	49	45	46	59	63	35	39	49	25	41	47	62
ENSG00000290073	25	1	6	4	15	8	24	14	10	5	18	13	14	22	37
ENSG00000290074	118	103	89	101	103	117	113	144	78	68	78	69	61	66	115
ENSG00000290076	105	63	28	47	29	48	36	60	31	13	14	26	19	41	39
ENSG00000290083	18	24	21	8	20	13	12	10	8	3	11	1	15	30	28
ENSG00000290085	292	196	157	205	218	162	244	213	202	140	105	103	47	72	99
ENSG00000290086	25	14	12	30	27	36	13	16	15	16	1	8	5	13	10
ENSG00000290091	112	62	49	68	119	74	104	74	50	10	28	12	7	26	11
ENSG00000290092	93	53	30	68	64	81	78	82	15	36	41	40	15	20	40
ENSG00000290094	91	34	45	45	61	114	93	78	21	41	43	56	27	23	32
ENSG00000290095	64	20	22	65	48	80	95	79	23	74	96	89	100	55	40
ENSG00000290097	52	57	42	48	65	63	61	36	30	19	35	47	26	32	16
ENSG00000290098	231	192	166	237	203	259	223	172	131	119	93	91	93	93	108
ENSG00000290107	68	64	24	47	35	40	44	37	13	12	11	17	3	3	16
ENSG00000290110	30	25	25	44	39	46	36	34	33	15	38	26	11	17	25
ENSG00000290112	25	29	23	26	34	29	26	23	24	29	34	30	6	10	22
ENSG00000290114	463	420	285	399	312	332	356	299	264	175	126	136	95	101	154
ENSG00000290117	56	57	40	66	53	41	50	55	30	43	26	33	33	67	80
ENSG00000290121	119	44	91	104	97	103	96	132	72	16	26	15	19	8	32
ENSG00000290126	142	95	105	163	108	142	115	119	95	69	73	71	41	48	130
ENSG00000290146	317	167	158	289	281	250	297	233	228	262	304	175	144	180	168
ENSG00000290183	553	217	247	319	462	329	458	431	464	339	636	363	449	218	144
ENSG00000290192	5	4	0	7	2	7	4	10	7	37	33	30	23	25	42
ENSG00000290241	12	17	43	28	26	24	18	30	26	39	39	24	57	37	44
ENSG00000290242	3	0	7	11	6	9	13	14	13	10	11	30	12	12	32
ENSG00000290263	99	0	48	37	95	71	31	37	78	83	168	69	11	16	18
ENSG00000290315	285	413	267	188	186	229	177	46	184	167	158	263	129	13	128
ENSG00000290318	289	0	118	170	206	89	12	108	59	0	313	64	17	81	41
ENSG00000290326	130	86	90	153	133	157	80	118	73	62	82	79	77	51	83
ENSG00000290357	1133	1268	798	1133	836	857	711	663	729	751	653	635	421	487	791
ENSG00000290366	416	389	305	375	330	384	421	363	282	324	422	301	289	325	383
ENSG00000290384	137	88	93	105	118	120	80	94	78	70	52	50	34	45	36
ENSG00000290385	4452	3926	2699	3885	3775	4183	3774	3339	2431	2380	2422	2114	1277	1417	1834
ENSG00000290386	541	427	351	562	340	524	726	671	373	608	688	512	350	457	464
ENSG00000290391	0	0	43	0	0	0	68	0	0	0	0	0	0	0	0
ENSG00000290394	230	265	169	193	162	167	347	388	224	467	505	365	311	360	402
ENSG00000290395	24	28	25	42	27	22	18	21	30	28	21	21	24	11	22
ENSG00000290396	796	739	708	1560	862	920	1608	1393	1103	2259	1930	1747	1253	1211	2507
ENSG00000290397	101	157	58	108	69	176	121	132	49	60	67	101	47	49	102
ENSG00000290399	1024	1002	754	1111	915	758	1163	1159	832	979	898	743	646	852	1115
ENSG00000290404	99	75	52	49	75	126	76	68	30	52	66	45	29	57	76
ENSG00000290411	59	49	28	82	46	32	45	44	30	11	10	7	7	2	8
ENSG00000290429	0	0	3	0	26	0	8	2	0	6	1	44	9	12	79
ENSG00000290437	42	19	19	42	13	26	34	33	11	3	14	24	15	11	7
ENSG00000290441	1005	1136	673	901	794	1104	930	813	442	455	480	471	402	358	706
ENSG00000290443	67	65	62	123	137	99	125	143	67	61	194	141	64	70	165
ENSG00000290449	55	13	18	35	23	8	43	33	22	93	112	72	126	77	111
ENSG00000290450	4588	3757	2598	4012	3604	2819	3127	2788	2211	1794	2250	1832	1065	1150	1937
ENSG00000290453	307	72	136	229	206	310	258	260	109	176	217	193	194	118	131
ENSG00000290457	35	49	18	9	23	27	17	30	19	24	22	9	5	11	7
ENSG00000290459	222	208	159	182	251	254	243	201	143	87	110	74	5	32	11
ENSG00000290460	49	48	32	81	42	75	34	25	42	35	35	43	22	15	49
ENSG00000290461	209	339	195	131	168	226	213	114	98	183	173	129	163	192	127
ENSG00000290463	58	74	0	0	0	0	0	0	0	0	0	40	0	0	0
ENSG00000290466	154	215	84	147	116	241	182	146	57	71	69	75	77	53	73
ENSG00000290469	151	264	162	163	135	188	170	195	100	204	309	229	163	213	450
ENSG00000290476	134	130	68	131	99	190	144	137	72	59	97	151	69	50	83
ENSG00000290490	134	85	90	102	125	194	103	101	59	47	28	41	31	21	38
ENSG00000290510	379	361	175	231	232	207	218	169	199	53	89	47	56	36	67
ENSG00000290522	53	25	24	33	13	42	53	27	26	20	16	16	15	17	13
ENSG00000290523	54	50	21	31	18	34	36	31	15	13	3	19	10	38	16
ENSG00000290529	25	8	22	49	14	32	14	13	9	4	15	4	22	3	6
ENSG00000290531	134	59	104	90	106	138	74	122	51	52	62	60	47	31	20
ENSG00000290535	370	338	226	308	288	298	397	335	251	273	265	260	245	198	412
ENSG00000290537	385	386	240	463	353	367	508	551	380	798	821	683	394	440	651
ENSG00000290546	38	38	28	34	20	53	16	22	19	29	22	19	9	22	35
ENSG00000290548	1380	949	958	1231	1160	1519	1337	1070	636	1110	1076	1042	634	827	980
ENSG00000290549	293	328	219	357	210	293	304	267	251	205	272	145	147	155	160
ENSG00000290551	37	12	13	12	5	17	6	14	0	0	7	19	0	13	3
ENSG00000290553	0	167	66	144	60	0	105	60	0	57	54	0	37	0	58
ENSG00000290556	555	508	321	405	404	621	450	342	210	191	126	217	56	79	95
ENSG00000290557	52	0	45	0	0	0	48	0	0	0	7	0	0	0	0
ENSG00000290560	1369	1045	867	970	1106	1242	1050	891	653	760	675	754	620	574	808
ENSG00000290568	11	18	28	40	13	22	28	25	23	16	5	10	6	4	19
ENSG00000290569	146	118	124	267	162	130	154	124	65	62	86	61	36	58	55
ENSG00000290573	65	39	16	96	80	91	99	87	10	125	64	110	38	122	34
ENSG00000290574	0	0	0	2	4	11	33	6	1	14	11	11	15	37	33
ENSG00000290576	173	147	120	171	162	154	175	174	142	163	171	104	101	98	184
ENSG00000290577	82	43	45	95	87	65	74	82	27	40	24	67	49	39	43
ENSG00000290578	537	577	349	503	469	381	386	424	301	278	276	237	86	117	205
ENSG00000290585	144	30	92	191	165	170	207	134	157	221	173	220	153	135	113
ENSG00000290588	1513	1243	987	1161	1024	981	892	919	682	389	322	311	248	287	273
ENSG00000290589	20	25	12	24	18	19	43	7	5	9	6	2	9	4	18
ENSG00000290591	785	797	411	736	518	881	1130	1028	322	990	945	1140	546	528	751
ENSG00000290596	4172	2240	2736	2607	2990	2769	2622	2512	2035	1600	2006	1738	822	1217	1286
ENSG00000290597	61	64	48	142	82	90	71	69	58	14	36	33	2	18	18
ENSG00000290598	50	27	41	43	33	55	53	46	17	37	30	28	38	26	27
ENSG00000290600	676	492	495	727	696	496	700	763	400	326	400	323	175	114	285
ENSG00000290612	0	13	0	40	38	94	17	7	0	4	0	0	0	0	32
ENSG00000290616	69	137	76	77	106	60	54	24	37	24	16	0	8	2	19
ENSG00000290642	126	72	80	126	98	152	95	117	43	105	93	175	100	67	69
ENSG00000290654	85	57	47	64	41	77	117	127	47	117	123	143	56	70	54
ENSG00000290659	239	129	156	172	220	292	231	273	92	194	293	173	74	128	127
ENSG00000290660	61	40	45	23	43	51	63	40	15	38	33	15	10	31	64
ENSG00000290673	19	13	25	47	19	33	28	12	10	32	36	19	19	10	27
ENSG00000290674	9	95	10	34	30	23	12	0	4	6	15	6	0	0	0
ENSG00000290677	178	115	122	116	115	123	213	125	90	94	78	113	38	48	76
ENSG00000290683	65	10	23	39	36	19	9	32	7	6	21	4	2	3	0
ENSG00000290685	396	204	309	351	361	259	242	244	224	88	98	48	47	60	37
ENSG00000290688	411	388	295	343	399	327	336	340	218	183	186	227	148	136	211
ENSG00000290689	7558	6035	5412	6799	6972	5452	4398	4329	4747	2924	2546	1849	1243	1408	2175
ENSG00000290690	4274	3358	2465	3264	3148	3559	3513	3414	1743	1332	1300	1410	828	845	1173
ENSG00000290692	135	82	66	110	64	120	111	104	56	69	46	85	50	47	43
ENSG00000290695	93	121	74	97	50	120	92	82	29	53	61	58	73	57	56
ENSG00000290697	49	38	33	98	93	64	45	67	37	64	53	36	18	51	71
ENSG00000290698	23	19	31	50	38	11	24	23	10	26	22	2	20	30	4
ENSG00000290700	1685	1088	840	1217	1048	1080	892	807	730	488	357	376	295	341	418
ENSG00000290709	173	159	123	104	159	174	167	138	108	59	75	83	51	73	70
ENSG00000290717	252	343	182	199	215	236	144	98	81	62	110	109	33	48	101
ENSG00000290728	110	86	76	81	144	109	109	95	24	45	44	78	78	85	73
ENSG00000290729	80	81	33	65	45	62	82	56	42	43	45	54	28	46	59
ENSG00000290733	14	11	4	15	9	1	0	0	0	18	0	8	24	11	42
ENSG00000290735	18	8	87	21	93	32	26	56	113	14	7	43	3	14	7
ENSG00000290737	103	134	43	106	80	103	131	108	60	161	210	175	112	92	83
ENSG00000290739	49	30	27	23	27	29	11	35	46	17	23	12	17	10	28
ENSG00000290755	115	42	40	107	116	124	108	88	30	53	51	67	42	20	28
ENSG00000290758	732	435	454	529	648	459	611	503	532	266	286	216	128	134	270
ENSG00000290762	2170	1918	1451	1905	1837	2338	2492	2296	984	1186	1246	1179	664	707	959
ENSG00000290767	94	92	57	69	47	86	81	35	47	59	57	49	37	32	41
ENSG00000290769	226	154	114	139	163	217	204	191	115	49	91	84	36	29	74
ENSG00000290776	185	214	123	222	125	212	220	181	45	162	127	110	80	85	168
ENSG00000290784	163	116	114	193	140	159	84	107	59	64	84	68	27	23	54
ENSG00000290787	42	28	32	26	15	13	22	14	16	14	2	36	11	6	14
ENSG00000290788	192	111	131	147	197	150	202	206	161	160	179	182	69	106	116
ENSG00000290790	18	3	7	18	8	10	9	11	6	20	20	12	36	17	44
ENSG00000290791	4662	4016	3068	2906	2497	1912	3534	3174	2974	2168	2137	1829	1103	1096	1955
ENSG00000290792	5800	4940	3494	3546	3068	2708	4405	3770	3483	2558	2322	2141	1320	1416	2336
ENSG00000290793	1861	1579	1033	1591	1361	1356	1266	1323	1046	781	771	596	472	409	833
ENSG00000290796	133	87	74	97	99	62	152	192	176	357	426	263	238	263	372
ENSG00000290803	783	692	543	891	784	625	566	475	500	282	251	213	144	164	273
ENSG00000290808	16	7	24	40	31	26	21	41	7	17	35	15	56	40	90
ENSG00000290812	298	339	200	343	411	372	276	303	177	205	198	156	306	260	208
ENSG00000290814	38	58	17	35	27	51	45	29	18	19	14	19	16	7	14
ENSG00000290816	4	0	0	0	0	9	6	3	12	19	4	35	16	15	148
ENSG00000290817	212	252	155	212	231	189	214	151	97	45	97	140	34	37	62
ENSG00000290818	0	8	20	10	14	0	49	29	6	84	75	76	73	88	0
ENSG00000290821	225	206	146	183	136	185	216	238	106	172	106	133	77	147	126
ENSG00000290823	1826	1545	1417	1477	1610	1275	1394	1537	1456	1603	1712	1266	965	973	801
ENSG00000290827	324	316	245	235	228	307	231	243	144	136	175	182	116	88	153
ENSG00000290829	907	669	583	1088	853	855	1028	887	750	1228	1056	927	778	891	1312
ENSG00000290830	134	95	118	130	115	95	148	145	66	132	130	87	70	63	152
ENSG00000290832	2105	1693	1586	2272	1954	1961	2262	1864	1214	928	1059	801	676	684	921
ENSG00000290833	963	1121	712	1163	883	917	1010	909	496	410	472	445	343	327	375
ENSG00000290835	2405	2129	1295	1976	2148	1675	1911	1766	1684	2107	2440	2012	1347	1793	1889
ENSG00000290839	29	34	24	35	22	6	0	26	13	79	28	60	57	50	101
ENSG00000290845	73	78	54	58	65	65	124	96	39	61	89	74	6	47	41
ENSG00000290846	186	198	102	108	93	101	140	117	71	73	59	104	50	47	103
ENSG00000290848	84	31	57	36	67	38	52	37	61	63	49	68	41	68	38
ENSG00000290851	158	158	171	218	186	209	296	174	174	118	120	147	65	54	122
ENSG00000290853	1922	1739	1199	1468	1631	1528	1098	1154	891	610	556	548	336	344	435
ENSG00000290854	6697	4728	4028	4699	4287	3675	3837	3475	3275	1132	984	910	456	430	566
ENSG00000290856	333	160	205	251	292	221	295	156	230	212	219	136	100	141	148
ENSG00000290858	99	83	75	55	63	80	55	67	35	35	45	44	44	32	50
ENSG00000290863	476	443	321	370	397	620	438	358	175	235	268	214	172	186	250
ENSG00000290870	232	296	136	127	142	178	263	228	129	202	182	192	112	144	192
ENSG00000290872	368	308	241	315	273	319	377	274	146	125	157	158	96	104	119
ENSG00000290876	77	23	52	94	87	48	75	89	67	61	109	80	50	39	49
ENSG00000290879	1459	1003	767	1295	1126	994	1343	1176	963	1093	1235	985	862	874	1367
ENSG00000290885	154	58	91	100	103	69	75	89	79	15	13	18	9	15	6
ENSG00000290888	468	498	246	362	271	439	342	248	169	298	226	247	233	167	216
ENSG00000290890	723	802	409	692	620	719	734	624	296	384	385	401	256	287	415
ENSG00000290893	612	575	239	389	368	447	338	300	162	101	128	138	101	129	240
ENSG00000290895	356	250	169	184	195	314	192	177	116	72	69	70	36	52	51
ENSG00000290901	778	868	575	800	730	631	543	522	527	333	216	188	148	139	230
ENSG00000290902	283	192	204	254	202	196	179	186	181	71	83	115	42	38	55
ENSG00000290903	110	67	63	76	97	66	91	75	61	31	20	21	14	14	20
ENSG00000290907	520	325	266	396	398	503	358	305	279	251	198	163	120	97	213
ENSG00000290911	283	228	120	229	253	209	198	163	135	101	74	83	72	63	42
ENSG00000290916	54	0	18	35	52	39	54	17	20	23	34	23	40	15	11
ENSG00000290920	5755	4590	4042	3898	4168	3347	3955	3734	3370	2004	2015	1581	969	1058	1662
ENSG00000290921	1065	728	729	1080	889	1074	1404	1314	725	1507	1745	1566	1087	1259	1770
ENSG00000290924	571	360	247	436	368	401	509	606	578	884	1124	779	667	799	757
ENSG00000290927	1976	1461	1262	2008	1798	1486	1867	2031	1218	936	1016	1018	541	681	1126
ENSG00000290928	3587	2229	2206	3066	2646	2670	2691	2426	1885	1506	1484	1410	1059	1087	1025
ENSG00000290931	403	364	294	411	364	294	356	272	192	216	307	285	179	154	245
ENSG00000290933	295	303	149	230	191	354	281	227	107	155	187	177	152	113	216
ENSG00000290937	2710	1923	1628	2014	2441	2477	2988	2984	1664	2304	2529	2205	1693	1954	2470
ENSG00000290941	18	47	18	15	17	9	33	27	4	31	15	35	37	17	37
ENSG00000290946	294	201	160	142	184	203	207	239	127	120	109	76	47	67	110
ENSG00000290947	574	321	371	407	483	475	512	556	287	158	158	179	87	84	137
ENSG00000290948	724	322	513	579	528	443	449	491	396	261	260	203	117	157	184
ENSG00000290951	968	740	822	1248	659	901	818	820	499	305	264	293	213	92	188
ENSG00000290957	64	47	36	33	35	39	43	34	20	57	51	58	20	56	62
ENSG00000290958	37	4	9	46	21	64	24	21	13	17	13	22	7	3	6
ENSG00000290960	2138	1775	1625	2126	1878	1798	1503	1256	1025	351	476	346	186	236	405
ENSG00000290968	3	4	82	129	30	3	80	63	28	14	12	34	31	70	0
ENSG00000290969	40	86	34	50	31	31	35	37	31	46	57	42	18	28	29
ENSG00000290970	167	157	39	94	99	123	41	114	58	119	137	79	57	46	17
ENSG00000290971	31	0	2	0	43	22	0	17	17	80	61	79	19	29	123
ENSG00000290976	485	310	180	251	248	257	320	141	165	264	232	238	112	121	151
ENSG00000290983	73	47	33	46	59	53	41	53	26	43	33	39	33	9	49
ENSG00000290984	767	729	389	638	582	921	796	619	292	340	431	302	272	264	434
ENSG00000290989	646	631	404	627	390	689	634	580	305	270	315	373	139	205	257
ENSG00000290993	1121	776	584	1131	881	813	1035	1074	744	1123	1122	965	616	667	737
ENSG00000290995	21	18	12	12	19	11	16	24	14	30	13	39	51	38	18
ENSG00000290999	1522	1207	1137	1353	1354	1610	1592	1897	1093	2534	2499	1963	1686	1997	2334
ENSG00000291003	18943	20530	16751	23347	20739	20965	24307	21091	12245	11911	13763	11219	6547	6712	11716
ENSG00000291006	2030	1805	1454	2016	1720	1594	1310	1073	1057	450	442	355	298	455	571
ENSG00000291007	2521	2284	1411	2163	1825	2065	1930	1778	1398	1158	1264	1150	701	847	1095
ENSG00000291008	147	124	73	151	88	67	164	118	131	283	254	255	153	225	179
ENSG00000291011	2375	1683	1761	2378	1967	1735	1965	1830	1823	1992	1938	1689	974	1173	1378
ENSG00000291013	41	30	16	36	53	35	77	37	30	24	28	18	22	21	36
ENSG00000291015	583	469	359	442	356	395	416	410	300	281	222	243	121	148	197
ENSG00000291018	30	34	20	20	24	16	15	28	16	20	16	21	29	40	16
ENSG00000291024	142	158	108	148	98	202	159	129	69	77	68	121	104	95	128
ENSG00000291026	880	984	704	870	910	808	1021	822	518	733	604	461	446	385	710
ENSG00000291034	604	633	367	679	483	609	498	455	334	425	382	406	342	333	393
ENSG00000291037	118	66	44	160	78	105	86	90	58	33	82	51	47	18	42
ENSG00000291038	671	558	460	564	489	472	406	407	317	286	280	289	193	216	270
ENSG00000291039	99	37	23	34	41	32	90	112	28	30	53	59	42	41	34
ENSG00000291041	2581	2177	1624	2413	2363	2280	1892	1899	1421	838	743	676	369	335	434
ENSG00000291042	14	13	7	22	25	19	32	18	12	26	32	24	22	43	44
ENSG00000291044	1110	756	664	801	875	661	657	735	602	967	701	582	480	489	568
ENSG00000291046	1176	759	746	1077	926	922	972	962	1030	538	580	394	297	363	409
ENSG00000291047	408	339	174	507	399	513	517	403	220	328	286	344	164	306	330
ENSG00000291048	387	145	209	214	261	197	357	220	164	169	98	118	37	71	48
ENSG00000291051	162	33	62	126	118	108	58	73	56	18	73	50	63	12	49
ENSG00000291054	456	526	382	507	357	416	436	455	274	183	224	186	136	150	273
ENSG00000291055	2039	1394	1351	1781	1788	1633	2158	1929	1304	1575	1944	1899	1042	1278	1501
ENSG00000291060	3868	2957	1976	3286	2850	3562	3536	3318	1736	2678	2573	2329	1582	1758	2261
ENSG00000291061	331	317	288	393	290	250	379	272	178	332	349	298	166	186	307
ENSG00000291062	33	17	56	44	47	64	504	99	199	532	513	438	434	461	605
ENSG00000291063	563	480	338	650	401	511	442	451	271	270	239	335	221	265	325
ENSG00000291065	4289	2791	2560	3744	3057	3317	2456	2251	1640	509	622	785	335	312	336
ENSG00000291066	2176	2050	1571	2425	2161	2026	2645	2663	1793	2811	3408	2769	1948	1964	2895
ENSG00000291067	269	254	144	261	327	364	450	231	272	399	380	402	307	525	609
ENSG00000291068	1953	1238	1201	1567	1712	1491	2241	1963	1491	1503	1390	1035	698	941	1262
ENSG00000291073	3051	2215	2157	2459	2092	2758	3056	3087	1641	2614	2902	2797	2231	2169	2388
ENSG00000291075	2196	1766	1549	1862	1641	1701	1782	1456	1051	641	780	629	450	506	556
ENSG00000291078	2103	1640	1418	1690	1809	1738	1874	1742	1569	1544	1449	1216	1036	1195	1773
ENSG00000291079	1567	962	993	1376	1200	1326	1198	933	686	436	438	340	292	451	458
ENSG00000291081	466	530	380	686	514	434	603	545	293	498	428	350	224	244	596
ENSG00000291089	3545	2666	2390	3324	2620	2757	2357	2270	1845	1176	1255	850	679	759	1185
ENSG00000291094	2884	2445	2540	2980	2813	2838	2379	1863	1567	696	704	635	241	219	383
ENSG00000291096	371	358	287	300	345	253	267	262	162	116	70	74	53	57	52
ENSG00000291099	734	401	362	544	434	398	363	372	282	227	234	195	107	117	246
ENSG00000291100	11606	8988	7270	9256	8336	7204	6864	6212	5482	2592	2610	2491	1416	1409	1873
ENSG00000291101	696	225	383	359	487	432	287	357	257	155	151	85	80	63	92
ENSG00000291107	468	475	389	518	668	507	477	394	390	244	187	277	124	169	176
ENSG00000291111	57	33	57	93	50	66	49	42	41	12	10	17	14	6	12
ENSG00000291112	2583	1743	1903	2318	1886	1827	2176	2107	1698	922	1002	767	345	391	574
ENSG00000291113	2384	2362	1588	2542	1893	1692	1420	1558	1272	1036	999	1221	741	713	1290
ENSG00000291117	1801	1875	1579	1981	1733	1792	1939	1805	1054	872	1149	1149	736	764	811
ENSG00000291121	236	172	155	230	176	165	168	224	109	180	149	141	159	102	99
ENSG00000291124	1282	838	867	1322	1125	1109	2939	2982	2104	7368	8902	6334	4532	5835	6903
ENSG00000291125	160	215	139	96	113	184	204	224	129	284	240	349	132	114	209
ENSG00000291126	166	156	90	163	115	141	154	134	72	58	72	80	46	59	58
ENSG00000291130	1612	1355	1241	2003	1795	1714	1458	1173	976	469	539	408	245	319	404
ENSG00000291131	155	152	119	231	137	163	158	110	119	93	71	43	56	55	80
ENSG00000291132	42	46	78	18	14	26	77	109	56	205	217	93	72	150	148
ENSG00000291133	1221	1085	758	1207	1045	1340	1259	991	619	592	536	525	308	282	472
ENSG00000291136	5311	3789	3099	4046	3952	4053	3946	3735	2875	2446	2382	2198	1356	1341	1738
ENSG00000291138	34	23	13	27	24	57	34	35	14	59	35	38	18	13	10
ENSG00000291142	9319	6764	5729	8270	7739	8025	7358	7153	4758	3623	3838	3280	2184	2387	3180
ENSG00000291143	194	159	53	98	17	167	131	180	116	67	52	44	28	59	39
ENSG00000291144	30	19	9	44	19	27	43	13	21	32	36	20	19	10	7
ENSG00000291147	2456	2176	1290	2327	1879	2010	2532	2539	1909	2866	2583	1864	1652	1585	2327
ENSG00000291149	72	85	74	63	101	77	69	84	32	44	28	21	22	55	0
ENSG00000291156	293	175	249	344	330	324	473	305	257	495	547	544	507	570	595
ENSG00000291157	0	0	0	0	7	0	6	25	7	33	48	41	21	28	59
ENSG00000291159	3770	2358	1581	2817	2376	3001	3023	3274	2199	2230	2656	2162	1442	1484	2058
ENSG00000291166	309	280	239	326	263	269	311	279	137	333	297	239	186	187	241
ENSG00000291168	146	206	483	514	343	265	377	289	619	130	101	102	23	36	135
ENSG00000291170	22	20	28	24	45	12	16	30	62	9	24	4	3	50	0
ENSG00000291171	2311	2442	1797	2325	2231	2070	2446	2170	1177	1433	1358	1786	960	1295	1570
ENSG00000291174	299	160	157	222	253	300	272	237	99	185	190	189	112	116	161
ENSG00000291175	7955	6340	5060	6557	5321	5545	6158	5423	4619	3081	2916	2321	1578	1811	2483
ENSG00000291176	440	280	189	450	253	307	472	488	299	299	320	262	131	167	193
ENSG00000291177	54	36	40	50	32	59	46	37	10	15	40	22	16	16	7
ENSG00000291178	5986	5089	3741	5876	5330	5785	4724	4390	2954	1887	2179	1987	1173	1358	1860
ENSG00000291179	54	72	73	135	73	63	104	94	72	55	63	70	13	36	38
ENSG00000291181	1084	1155	913	1223	1248	1054	971	1012	971	1555	1601	1465	802	847	1153
ENSG00000291182	194	202	123	127	156	259	234	172	73	117	150	114	107	119	154
ENSG00000291185	458	609	316	649	552	647	488	419	324	179	260	259	177	153	166
ENSG00000291186	1104	934	731	1037	984	979	884	761	666	526	629	536	271	306	539
ENSG00000291189	166	101	66	154	96	195	144	136	92	47	95	70	61	78	62
ENSG00000291194	2398	2477	1565	2359	1869	2550	2563	2052	1218	1777	2024	1855	927	961	1553
ENSG00000291195	67	53	35	44	24	30	44	40	16	42	37	33	24	23	21
ENSG00000291201	5557	4556	3571	5280	4410	5602	6151	5149	3070	4196	4128	4340	2778	3068	4345
ENSG00000291202	7429	5213	4075	5272	4518	4712	5808	4499	3457	3204	3022	3244	2167	2815	3052
ENSG00000291203	4298	4092	2675	3975	3395	4418	3773	3234	2096	2212	2551	2496	1525	1466	2366
ENSG00000291207	2912	2540	1979	2985	3067	2762	3272	2765	1907	2774	3207	2511	1669	1682	2559
ENSG00000291208	835	660	490	709	590	521	1239	700	436	592	555	751	782	558	933
ENSG00000291210	445	2	213	297	348	199	239	174	24	117	130	121	14	81	82
ENSG00000291211	6444	5047	4083	4962	4930	5859	5864	5379	3029	2145	2244	2322	1082	983	1403
ENSG00000291214	4977	3533	3308	4112	3543	2917	3031	2625	2326	1226	1289	1359	919	1299	1699
ENSG00000291215	7146	5388	4871	6232	5715	5878	7425	6828	4061	4770	4651	4262	3114	3331	4482
ENSG00000291216	18	15	0	15	13	15	10	14	11	34	10	10	12	7	36
ENSG00000291218	47	24	32	39	35	34	29	16	14	25	30	65	36	0	0
ENSG00000291219	623	614	514	913	580	676	1565	1403	880	1987	2087	1715	970	854	1402
ENSG00000291220	19	0	44	0	0	27	0	29	35	4	7	28	0	4	18
ENSG00000291221	42	112	52	121	78	69	80	58	33	58	41	72	37	26	0
ENSG00000291222	14	17	8	0	9	3	16	15	15	13	92	29	67	59	178
ENSG00000291224	374	308	167	395	276	310	341	240	181	72	61	149	146	109	109
ENSG00000291225	161	61	68	60	66	66	101	80	58	72	281	48	39	57	68
ENSG00000291228	4500	4143	2818	3476	2923	2895	3076	2926	2348	1834	1882	1814	1105	1271	2252
ENSG00000291232	397	467	229	474	297	338	455	283	182	205	206	163	104	97	206
ENSG00000291233	2661	1887	1667	2695	2781	2454	1735	1675	1528	1349	1578	1307	819	966	1163
ENSG00000291234	282	195	194	234	235	228	189	196	128	23	29	77	42	28	22
ENSG00000291239	50	11	23	17	16	41	11	19	18	12	24	15	1	19	0
ENSG00000291240	232	151	179	168	230	154	121	76	103	52	0	25	45	35	68
ENSG00000291242	249	224	200	291	240	230	319	240	200	104	147	131	77	57	103
ENSG00000291250	1	3	5	0	14	0	2	4	8	25	18	37	26	51	65
ENSG00000291255	111	170	97	170	138	151	101	93	121	63	53	34	28	7	59
ENSG00000291257	66	66	25	31	23	52	24	37	21	26	30	40	25	11	19
ENSG00000291258	1530	845	916	1191	808	849	593	754	660	234	447	245	204	334	306
ENSG00000291259	2261	2180	1521	1865	2036	2442	1798	1772	1074	986	1108	911	818	828	1001
ENSG00000291262	34	48	10	44	20	44	36	49	13	9	19	19	11	9	23
ENSG00000291264	173	69	95	130	96	113	122	86	84	65	57	52	43	57	70
ENSG00000291265	299	146	84	281	170	252	132	160	86	60	148	91	136	66	124
ENSG00000291267	111	80	76	65	80	113	101	78	35	27	46	61	39	42	65
ENSG00000291269	51	0	8	0	37	17	18	16	25	32	28	6	32	9	21
ENSG00000291271	27	13	3	5	7	10	37	14	19	38	42	8	20	26	12
ENSG00000291272	1288	833	855	1268	923	931	1616	1654	967	1631	1768	1618	1206	1397	1759
ENSG00000291273	54	31	36	33	50	21	58	87	55	134	135	116	99	89	135
ENSG00000291275	73	53	60	119	66	108	58	79	32	39	16	32	28	23	49
ENSG00000291276	122	118	96	167	105	119	130	119	96	35	48	34	22	14	33
ENSG00000291278	120	112	86	77	64	118	134	108	37	129	115	107	60	27	58
ENSG00000291283	219	182	158	304	191	281	230	146	118	177	113	125	76	71	140
ENSG00000291286	18	16	0	23	0	2	11	2	11	5	9	35	7	8	14
ENSG00000291288	30	28	15	23	31	33	26	24	22	30	14	40	11	8	12
ENSG00000291289	26	49	16	18	24	43	35	31	8	38	11	4	4	6	0
ENSG00000291295	47	28	30	18	53	62	24	30	38	10	21	16	24	24	17
ENSG00000291299	822	429	351	556	564	709	628	743	237	302	255	334	199	219	358
ENSG00000291313	0	0	217	511	0	0	0	0	0	0	0	0	0	0	0
ENSG00000291316	64	20	126	153	171	84	164	162	115	214	224	135	131	230	332
ENSG00000291336	76	117	48	94	66	69	115	122	37	49	43	43	11	22	37
ENSG00000291342	215	195	114	137	141	151	160	101	93	163	135	72	54	36	106
ENSG00000292246	141	98	82	110	87	90	142	146	67	87	97	69	63	78	76
ENSG00000292256	18	4	9	8	8	20	4	18	3	13	39	30	13	15	11
ENSG00000292277	294	182	275	304	316	278	313	389	146	143	156	132	88	79	65
ENSG00000292309	27	20	14	33	34	35	20	31	11	53	41	40	31	44	29
ENTPD1	581	637	462	609	892	908	696	488	253	397	418	479	569	375	380
ENTPD1-AS1	5809	4329	3233	4665	4070	3952	3783	3145	2666	1471	1534	1305	952	860	1512
ENTPD2	18	8	18	3	13	10	7	10	16	8	12	14	4	7	19
ENTPD3	376	346	293	368	444	430	321	195	248	178	167	134	85	103	199
ENTPD3-AS1	637	325	286	452	457	399	475	405	273	320	256	144	109	96	188
ENTPD4	14950	15698	9355	16816	9927	8624	9808	9274	8036	9867	7073	7574	5469	3901	5485
ENTPD4-DT	75	79	54	65	66	55	31	41	34	11	41	27	3	10	13
ENTPD5	2863	2525	1853	2747	2122	2033	1855	2114	1616	1129	1048	861	506	486	786
ENTPD6	11255	7399	7181	8670	8404	7903	8024	6841	5361	5344	5694	4008	2713	2870	3532
ENTPD7	6004	6375	4142	4794	3846	4243	2936	2548	2454	1186	1074	873	598	580	1055
ENTR1	1683	1244	1198	1890	1609	1490	1835	1699	1210	1400	1427	1289	887	1184	1478
ENTREP1	1404	1344	1005	1008	775	758	961	803	790	567	420	393	321	310	711
ENTREP2	4206	2993	2308	1896	1912	1444	1623	1488	1384	596	606	493	274	401	617
ENTREP3	8021	6276	5348	7585	6769	6274	5853	5353	4654	3378	2980	2620	2028	2033	3060
ENY2	5701	5292	4339	6124	5335	4914	4503	4066	3255	2588	2530	2506	1952	1824	3088
EOGT	734	445	519	798	572	551	614	548	384	770	935	1050	727	542	1174
EOGT-DT	22	29	38	42	23	24	21	19	18	28	17	34	14	16	3
EOLA1	1684	1137	1061	1416	1324	1075	1291	1303	955	821	766	716	463	455	589
EOLA1-DT	485	399	460	605	405	684	635	641	328	307	302	282	171	227	399
EOLA2	1063	718	677	930	914	646	683	956	588	687	600	529	367	607	501
EOLA2-DT	1177	1241	750	1105	1187	1151	1202	794	625	982	531	326	226	252	282
EOMES	114	60	59	68	45	36	42	77	45	68	55	52	40	26	63
EP300	28538	29300	17800	21831	18183	19276	18957	13238	11681	10416	12583	8692	5921	6936	11910
EP400	17652	13420	10228	13009	10857	11086	12166	10054	8124	7462	8062	6203	4934	5442	7897
EPAS1	0	0	0	13	0	0	8	7	14	72	68	62	50	95	132
EPB41	16266	15812	10647	15458	13154	12927	12209	9491	9146	8712	8221	7529	4395	4844	7985
EPB41L1	101718	73376	62326	84274	72003	58847	54858	52831	53029	23383	21499	18435	12195	12992	18035
EPB41L1-AS1	234	220	163	187	242	264	241	184	69	129	190	147	103	131	184
EPB41L2	3615	2294	2521	2064	2094	2677	2042	1978	1530	1132	1329	1023	508	668	875
EPB41L3	35833	25515	21944	28545	24504	20797	21938	21071	20867	15724	15124	11968	9241	9894	11975
EPB41L4A	10247	7259	6253	7210	5377	5159	5939	5359	4503	1530	1849	1328	824	1129	2447
EPB41L4A-AS1	2275	1844	1837	2299	2250	1976	2679	2577	2225	3655	3571	2813	2724	3186	3133
EPB41L4A-DT	142	124	110	127	146	39	73	97	83	36	16	12	12	14	36
EPB41L4B	8070	7746	5184	8009	6464	6192	8059	6974	5450	7584	7121	6133	4202	4382	6885
EPB41L5	9730	10306	6298	8650	7518	7859	7523	6566	4544	4103	4316	4104	2401	2650	4088
EPC1	12180	10100	9467	13511	10226	11008	10661	9676	8908	10495	9938	8537	5997	6616	13215
EPC2	10172	9633	6816	8286	7431	6584	7710	7138	6380	8946	8582	6768	4930	5697	7603
EPCAM	170	149	183	334	208	186	254	174	239	477	458	518	335	443	449
EPCAM-DT	350	155	223	205	196	166	270	198	170	93	115	82	61	33	50
EPDR1	1500	1271	1058	1831	1498	1343	2380	2048	1927	3792	3568	2880	1793	2148	2778
EPG5	8556	7722	5085	6457	5433	6909	5897	5332	4014	3042	3010	3207	2136	2107	3196
EPGN	108	126	97	137	227	90	173	141	70	63	90	149	36	71	60
EPHA1-AS1	59	79	48	72	41	55	81	62	27	302	334	300	308	478	631
EPHA10	2425	2299	1596	1819	1813	1958	1828	1903	1221	782	716	869	320	434	464
EPHA2	29	27	30	108	18	7	17	19	37	76	103	172	114	108	182
EPHA3	25267	23528	16652	18532	17638	16457	12102	11302	10026	5668	6077	5202	2731	2837	3998
EPHA4	1792	2688	1333	2038	1107	1263	1173	1188	1081	1181	1323	1193	1138	1009	1328
EPHA5	14713	12276	9882	19415	15873	14351	9461	8862	8228	3543	3146	2754	1362	1470	2279
EPHA5-AS1	237	157	128	202	228	291	158	180	105	82	79	39	28	44	58
EPHA6	13095	8758	6825	14054	11400	12457	10290	9666	7767	1915	1955	1795	1494	995	1521
EPHA7	5664	5170	3502	5418	4197	5204	3718	4044	2553	1696	1690	1703	821	800	1190
EPHA8	1623	1101	1140	2147	2058	1865	1351	1277	1250	421	444	309	249	267	396
EPHB1	14186	9439	8641	8988	7882	6285	6598	6244	6196	2627	2414	1938	1019	1180	1721
EPHB2	20817	16950	12518	14907	10835	10956	8274	8912	8851	2460	2528	2318	1664	1578	2917
EPHB3	3271	3286	2526	1771	2061	1780	1661	1699	1533	680	714	551	637	821	806
EPHB4	44	1	24	58	50	50	32	35	20	16	17	38	22	23	16
EPHB6	431	178	214	307	264	301	195	200	188	355	238	190	178	218	150
EPHX1	3407	2665	2431	3784	2981	2733	3145	3101	2687	3619	3425	2653	2392	2578	4159
EPHX2	1668	870	994	1346	1192	931	1173	788	1119	496	523	464	290	257	343
EPHX3	21	32	40	52	29	12	38	14	26	13	14	20	5	4	13
EPHX4	89	78	58	92	109	126	98	83	52	64	52	38	36	36	46
EPIC1	806	667	479	740	604	821	676	682	424	337	422	448	267	257	283
EPM2A	2042	2028	1194	1881	1573	1838	1395	1180	1077	655	619	568	327	302	592
EPM2A-DT	6970	7090	4090	6672	5205	6544	5800	4838	3064	3181	3115	3138	2432	2325	3812
EPM2AIP1	31392	32883	22358	33239	26421	24564	23492	20673	17680	15374	13201	12019	6652	7938	13750
EPN1	17302	7986	10176	14007	13031	10528	10630	11121	9704	5186	5522	4202	3204	4090	4562
EPN2	10196	11782	5974	9890	7823	7434	6982	5510	4918	2640	2921	2157	1346	1559	3034
EPN3	71	42	63	60	97	53	75	87	67	8	32	12	22	18	25
EPOP	158	94	124	137	98	105	86	108	73	163	134	109	128	277	312
EPOR	97	146	51	48	73	49	100	90	51	78	150	67	80	78	157
EPPIN	209	210	149	116	114	310	179	229	96	113	123	159	101	92	146
EPPK1	1097	782	520	717	582	532	501	455	526	208	200	214	324	332	451
EPRS1	20008	15145	13514	22767	17461	14000	17774	16297	16282	13071	13482	10341	6014	6262	10125
EPS15	43692	37601	28902	48510	35854	32484	49507	44273	37293	34625	35724	28798	16096	17460	25757
EPS15L1	6942	5945	4090	6322	4849	4526	5355	5186	4026	5018	5035	3888	2773	2971	4223
EPS8	708	566	488	1159	823	827	1115	901	724	1095	970	760	622	768	1190
EPS8L1	955	600	618	1129	944	876	716	649	443	151	250	184	123	103	182
EPS8L2	279	297	202	130	229	258	373	429	167	183	408	272	74	136	194
ERAL1	3559	2798	2505	3915	2989	2960	2870	2709	2477	1628	1590	1443	952	1073	1699
ERAP1	5291	5243	3566	4175	3660	4091	3450	2991	2610	1524	1641	1363	753	771	1131
ERAP2	30	220	17	117	34	38	100	39	25	21	63	30	16	14	41
ERAS	32	8	19	37	46	34	32	53	47	82	75	78	59	61	68
ERBB2	1868	1366	989	1193	1249	1112	1162	1357	798	739	500	641	425	602	686
ERBB3	164	77	71	72	113	147	123	147	76	247	78	127	185	87	239
ERBB4	444	417	296	205	244	229	165	194	217	53	63	58	26	120	70
ERBIN	9999	9279	7002	9358	7742	9095	6317	5941	4580	2766	2733	2575	1707	1704	2362
ERBIN-DT	88	23	32	86	60	60	52	56	33	21	25	19	7	9	12
ERC1	31805	24921	19128	23859	21051	19741	17742	16688	13928	6976	7284	6945	4181	4516	6306
ERC2	18282	14746	11562	15087	12389	12159	12647	11487	10102	7462	7596	6778	3444	3979	5319
ERC2-IT1	105	170	29	101	60	102	88	63	25	38	30	29	15	22	21
ERCC1	4735	3821	3313	4434	3721	3644	3954	3480	3057	2399	2451	2385	1505	1616	2444
ERCC2	7099	5561	5090	7105	6178	5240	5553	4800	3859	2774	2709	2454	1356	1301	2621
ERCC3	6454	6422	4246	6903	5620	4890	5854	5170	5238	8369	7988	6450	4851	5195	7492
ERCC4	7728	6368	4773	7487	5736	5381	5978	5555	3575	5333	4746	4656	2935	2835	3648
ERCC5	5374	3942	3790	5260	4501	3940	3904	3897	3597	3953	3520	3221	1757	2310	2654
ERCC6	12698	11455	7225	9385	8984	8885	8308	7506	6366	7553	6140	6154	3977	3664	5786
ERCC6L2	14259	13732	9664	13232	11087	10425	10495	9596	6905	7942	8104	7304	4653	4845	7184
ERCC6L2-AS1	2903	2922	1842	2806	2129	2291	2051	1914	1556	978	1107	936	585	507	1054
ERCC8	8256	6330	4838	7752	6397	6768	5868	5473	4297	3531	3834	3372	2069	2097	3021
EREG	134	90	50	111	86	138	116	93	47	66	51	69	73	79	36
ERF	3736	3194	2158	2992	3252	2183	2536	2287	2406	1928	1744	1676	1139	1267	1784
ERFE	31	35	60	41	38	39	55	41	21	25	55	38	54	21	74
ERFL	184	64	79	168	138	94	143	151	87	131	141	121	108	131	186
ERG28	7494	8401	5793	8308	6985	6007	5046	4326	4280	1898	1695	1604	865	848	1511
ERGIC1	16936	12741	10566	16894	12815	11264	11394	10372	8933	6331	5709	5069	3302	3860	6206
ERGIC2	5594	5374	3272	6634	4990	4795	3862	4299	3155	3323	4851	3896	2010	2162	4727
ERGIC3	7454	5514	5236	7420	6509	5952	5715	5596	4853	4564	4807	4096	2586	2821	3251
ERH	11957	9189	8080	14055	11272	11246	10888	10713	7492	5137	6733	5453	3182	3481	5083
ERI1	1165	756	590	1052	759	753	738	723	616	886	734	879	675	694	1099
ERI2	1575	1627	1052	1848	1495	1737	1422	1167	925	765	840	841	520	590	643
ERI3	7174	5312	4553	7875	6401	5744	5666	5522	4588	3342	3394	2778	1972	2046	3247
ERI3-IT1	38	22	20	24	10	36	34	32	15	18	23	27	20	23	22
ERICD	146	116	87	148	119	99	116	72	88	38	58	29	27	23	43
ERICH1	3949	2471	2021	2798	2363	3025	2387	2084	1687	1222	1334	1015	561	601	761
ERICH2	789	700	605	1122	812	817	852	786	708	723	779	662	440	512	725
ERICH2-DT	332	223	128	257	174	256	237	176	94	167	101	160	123	95	63
ERICH3	302	333	170	191	146	203	322	184	135	154	94	183	123	183	196
ERICH5	179	74	44	120	117	94	59	46	138	44	31	65	23	7	49
ERICH6-AS1	987	818	431	564	445	663	838	575	471	216	359	378	125	135	363
ERLEC1	7810	6208	5078	8167	6692	6526	7055	6657	5313	6566	7031	5766	4179	4519	6154
ERLIN1	1009	1077	685	1012	824	619	631	770	548	833	1068	727	620	752	1005
ERLIN2	4512	4488	3340	4717	3953	3480	3794	3519	2891	2782	3113	2392	1425	1281	2817
ERMAP	534	359	490	405	429	451	530	327	255	419	632	389	356	255	322
ERMARD	895	579	480	960	668	703	747	699	487	519	608	616	379	293	358
ERMP1	3669	3153	2231	3406	2663	2287	2219	1806	1742	1105	988	949	621	630	977
ERN1	2151	1371	1102	1346	1236	1380	1504	1646	1161	2140	2467	2081	1344	1555	2091
ERN2	22	66	25	26	61	9	29	22	17	77	25	48	6	2	1
ERO1A	18350	16959	12220	19058	14064	13479	12922	11814	9709	8256	7589	6868	5077	5182	8158
ERO1B	2543	2291	2027	2009	2063	1936	2568	2406	1436	3244	3258	2867	1956	1937	2697
ERP29	3174	1970	2277	2671	2428	2113	2634	2740	2135	1552	1857	1603	993	1042	1414
ERP44	7378	5750	4645	6636	5721	5400	6031	5531	4273	5881	5963	5436	3102	3265	4518
ERRFI1	5734	4349	3923	5297	4493	4133	4120	3423	3177	2801	3109	2254	1696	2303	2678
ERV3-1	2355	1962	1555	2168	1923	1686	1744	1422	1121	504	570	536	244	250	343
ERVE-1	85	53	62	51	80	101	101	82	42	77	66	84	30	53	74
ERVH-1	44	43	23	53	43	31	67	51	6	52	30	58	38	3	36
ERVK-28	12	0	3	19	6	3	8	17	1	26	36	42	19	12	19
ERVK13-1	7133	6213	5344	6754	5888	6215	6088	5334	3489	2184	2818	2113	1745	1650	2349
ERVK3-1	6260	5617	4223	7175	6130	5647	6287	5713	4339	3484	4097	3133	2020	2329	2935
ERVK9-11	678	728	397	616	571	597	694	580	314	434	419	468	281	282	546
ERVMER34-1	18	11	13	9	23	24	23	17	18	37	42	42	20	9	55
ERVV-2	63	46	61	49	47	34	38	37	27	17	18	16	17	16	3
ERVW-1	799	714	454	646	623	753	918	688	309	566	585	695	359	399	529
ESAM	81	123	55	119	50	64	102	110	59	148	132	111	96	134	137
ESCO1	5876	5743	3981	5855	4744	4216	4752	4158	3734	4331	4062	3488	2550	2603	4045
ESCO2	272	304	188	316	220	312	278	240	186	119	121	175	114	129	199
ESD	12295	11264	8244	13769	11004	10198	10056	9225	7414	5131	5540	4584	2698	2966	4280
ESF1	2495	1729	1515	1825	1502	1413	1372	1460	1341	1189	1306	1121	798	788	1077
ESM1	5	0	0	0	1	2	11	9	7	98	59	37	104	85	95
ESPL1	78	18	68	141	137	68	68	52	60	11	37	49	27	15	46
ESPN	27	48	93	29	20	7	8	75	8	1	44	51	14	16	20
ESPNL	8	0	6	3	2	0	7	0	5	30	32	17	20	19	20
ESPNP	49	4	17	20	32	23	14	26	8	11	4	11	17	32	41
ESR1	1	0	13	0	1	3	24	31	8	102	150	98	137	245	601
ESR2	205	220	133	202	145	229	254	215	171	135	173	107	62	84	166
ESRG	683	687	454	592	501	598	765	600	326	494	461	591	396	360	693
ESRP1	4	0	2	4	6	25	25	17	7	132	122	90	70	73	169
ESRRA	508	243	383	470	416	419	463	329	343	247	257	202	101	174	182
ESRRB	1408	1085	889	1078	971	600	1704	1565	1393	3418	2943	2438	2338	2350	3022
ESRRG	14561	15857	9377	10413	8598	7464	6403	6230	6453	2916	2875	2343	1358	1534	2117
ESS2	3512	2205	2253	3147	2637	2079	2291	2199	1933	1600	1355	1035	968	1057	1357
ESYT1	7492	5306	5418	6779	6985	5558	4836	4384	4252	2470	3029	2177	1967	1649	2599
ESYT2	7967	6142	4876	6392	5183	4934	4712	4464	3871	2789	3085	2533	1700	2162	2740
ESYT3	410	302	262	380	620	473	410	369	283	263	229	246	269	188	176
ETAA1	3771	3497	2751	4031	3434	3104	2796	2425	2132	1904	1882	1612	826	771	1510
ETF1	10646	7867	6375	10688	8443	8085	8426	8191	8068	8488	8837	8106	5243	6191	6919
ETF1P2	56	33	31	71	22	49	52	45	30	44	42	47	25	17	49
ETFA	7423	6101	5451	7542	6618	6624	6156	5798	4430	2970	3582	2867	1540	1456	2199
ETFB	5013	2130	2828	4571	3695	3740	3144	3780	2334	965	1269	884	573	377	547
ETFBKMT	1056	832	698	919	845	788	621	617	590	377	307	279	112	225	214
ETFDH	3951	3307	2484	3552	2903	3391	3291	2686	2026	2114	2003	1970	1083	961	1543
ETFRF1	2684	2615	1920	3398	2796	2740	2640	2214	1477	1350	1553	1338	683	730	1335
ETHE1	347	222	249	333	315	278	313	353	252	191	226	205	179	132	254
ETNK1	35730	25530	21909	32819	29750	28766	27763	24443	19840	15838	15643	12194	7166	7487	10600
ETNK2	7882	4071	5006	7439	6383	5333	5531	5274	4963	3684	3580	2899	2224	2520	2342
ETS1	183	92	98	161	143	238	202	159	82	122	89	95	59	99	105
ETS2	7440	6421	4891	6867	4810	4077	5189	4640	3759	6306	6115	4862	3227	4036	5934
ETV1	6958	7278	4261	7005	4076	5023	2503	2166	1518	621	645	456	355	314	648
ETV2	87	56	39	50	63	34	37	38	28	42	29	40	19	28	37
ETV3	3529	2243	2037	3358	2378	2223	2366	2447	2134	3566	3716	2953	2306	3316	4168
ETV3L	30	59	26	34	25	9	15	10	26	17	7	3	6	4	9
ETV4	1932	1285	1103	988	1004	972	731	540	698	305	361	212	203	244	381
ETV5	11284	9336	7328	8240	6357	5993	9691	8724	7276	12883	12437	10038	7004	8406	12342
ETV6	2172	2276	1330	2735	2103	2092	1709	1415	1225	1340	1171	1008	900	880	1318
EVA1A	4	0	3	1	0	15	32	2	8	31	42	38	50	96	50
EVA1A-AS	151	113	50	84	107	151	114	81	47	120	70	122	64	58	98
EVA1C	389	134	266	133	218	113	221	234	231	239	163	204	190	119	229
EVC	492	256	264	580	271	227	407	246	253	371	269	215	128	315	239
EVC2	19	0	8	24	18	1	103	61	45	436	361	341	333	502	719
EVI5	4151	3524	3071	4119	3185	3564	3287	3161	2330	2266	2189	2120	1512	1639	1881
EVI5L	9701	6097	5871	8319	7428	6502	6720	6244	5857	4627	4505	3160	2395	3157	3635
EVL	30544	28962	20783	28430	23475	22834	21910	21704	16332	7815	9160	7653	4194	4469	6226
EVPL	0	0	0	0	0	24	0	34	0	0	6	47	35	59	139
EVX2	32	48	8	29	7	20	33	18	13	3	32	9	7	2	42
EWSAT1	63	62	57	42	28	78	23	24	10	36	39	4	3	6	10
EWSR1	18886	11470	12101	17659	15118	14180	16973	16565	11777	12679	15082	11734	6714	8110	9143
EXD1	302	232	244	363	193	298	269	223	186	128	134	189	93	108	120
EXD2	4813	4105	3091	5011	4002	3690	3564	3188	2813	2062	2324	1912	1336	1374	2202
EXD3	874	612	530	818	764	686	758	782	477	589	670	615	354	465	450
EXO1	78	43	91	76	33	203	100	83	53	268	255	230	73	221	116
EXO5	1784	1572	1196	1779	1495	1149	1182	1264	950	528	712	541	315	300	496
EXOC1	8314	6921	5761	8652	7169	6711	6704	6122	5393	4871	4759	4251	2272	2383	3753
EXOC2	13737	12715	8458	12290	10565	8586	8671	7567	7578	6022	5156	4599	3045	3348	5532
EXOC3	6202	4805	4013	5570	4675	4906	4169	4735	3539	3403	3283	2662	2194	2203	3172
EXOC3-AS1	1061	563	647	950	746	732	597	619	596	346	405	362	198	204	291
EXOC3L1	46	55	8	32	23	7	17	53	51	10	32	11	23	20	16
EXOC3L2	31	28	27	15	21	37	43	24	18	20	20	33	15	17	23
EXOC4	16198	19663	11708	17036	12451	11753	11147	10230	9287	6111	6223	5495	3210	3515	5675
EXOC5	23488	16840	16325	21701	17044	17676	15544	13976	12666	12217	13114	11026	5689	6572	9147
EXOC6	3870	4252	3097	4844	3658	3424	3583	3442	2364	3287	3406	2650	1693	1620	2609
EXOC6B	13533	11159	9008	13502	11791	10679	11062	10946	8420	6519	8100	6592	4711	4644	6827
EXOC7	17852	21562	12516	20820	17740	13115	16183	12522	10958	7284	7059	6186	3620	4184	7852
EXOC8	6593	5576	4071	5240	4558	3780	3416	3172	3353	1984	2028	1606	1440	1636	2236
EXOG	3725	3094	2268	3228	2961	2573	2867	2569	1719	1981	1834	1517	972	1036	1507
EXOSC1	1481	1118	997	1685	1274	1219	1301	1586	960	1241	1348	934	703	736	919
EXOSC10	9545	7811	6760	10149	9189	8173	8275	7660	5815	5586	5643	5099	3423	3056	5604
EXOSC10-AS1	15	64	32	30	30	17	18	24	27	14	14	15	13	7	6
EXOSC2	5444	4938	3310	4854	4101	4129	4271	3921	3351	3134	3265	3071	1886	1940	2491
EXOSC3	3068	1844	1956	2250	2434	2700	2132	1954	1304	1085	976	1021	687	644	1341
EXOSC4	575	397	385	498	513	521	421	418	298	242	270	212	158	149	223
EXOSC5	602	492	506	1002	788	757	533	476	413	332	381	355	247	277	355
EXOSC6	14443	13245	8831	14019	9870	9094	15134	13698	12303	17396	15938	13625	8653	9534	14245
EXOSC7	1432	1105	1022	1378	1207	1227	1380	1351	1017	1419	1514	1388	853	988	1076
EXOSC8	1678	1588	1441	2699	1816	1810	3836	3486	2622	3759	4689	3421	1970	1991	2836
EXOSC9	1361	1045	1074	1487	1357	1230	1521	1484	1033	1842	2390	2057	1229	1368	1587
EXPH5	460	435	323	472	378	505	444	453	259	449	460	575	430	432	604
EXT1	5458	4303	3696	4541	3711	3280	4066	3912	3410	5165	5000	3944	2875	3566	5985
EXT2	12692	11214	8114	10285	9379	9902	7890	7585	6979	6107	6188	5607	4564	4704	6291
EXTL1	473	595	339	463	528	401	445	342	303	371	404	372	225	249	327
EXTL2	4551	4172	2961	4612	3900	3514	3388	2463	2256	869	758	724	398	434	566
EXTL3	14244	12821	7374	10449	7852	9441	8148	7516	5847	4942	4894	4323	2875	3547	4928
EXTL3-AS1	751	311	194	343	288	649	614	247	177	140	138	341	292	89	198
EYA1	14480	12268	9704	13443	11957	11243	9359	9548	7602	6384	6244	5129	3706	3871	5693
EYA2	139	167	140	82	69	114	429	136	71	395	270	443	164	208	367
EYA3	5240	4769	3610	4845	3996	4062	3462	3662	2702	2810	2962	2498	1696	1686	3022
EYA4	288	219	209	316	162	239	161	181	137	174	213	102	107	119	291
EYS	816	887	460	1183	488	939	850	823	473	666	496	470	332	301	459
EZH1	5432	4433	3750	5474	4863	4883	5347	4461	3526	3033	3081	2672	1650	1867	2388
EZH2	1160	967	797	1372	1115	1232	1015	967	677	461	671	539	321	439	717
EZHIP	48	72	30	47	45	43	44	28	8	13	22	52	28	18	33
EZR	2565	2339	1643	4032	3985	3391	2418	2215	2708	1244	1251	1025	683	716	1130
F10	29	24	16	16	29	45	42	54	35	82	139	128	91	81	135
F11	82	9	25	56	36	15	12	21	9	14	34	47	19	12	28
F11R	768	702	490	426	450	514	530	487	302	1089	1324	432	352	438	1174
F12	1341	499	664	1104	1188	903	818	801	604	558	487	437	366	326	297
F13A1	63	69	33	40	24	47	36	21	27	31	14	52	13	2	18
F2R	16163	14515	11339	13285	12916	11126	6986	6183	6356	2669	2820	2197	1341	1578	2529
F2RL1	47	37	48	75	47	24	47	59	64	221	273	197	142	139	301
F2RL2	226	99	145	74	74	101	418	379	440	1067	903	1030	444	599	1075
F3	29	9	4	23	12	30	85	62	34	230	264	175	140	227	301
F5	358	444	201	335	278	339	316	339	119	212	165	176	133	128	271
F7	328	158	94	137	108	148	193	283	121	335	254	263	184	154	320
F8	585	454	347	608	470	447	360	333	325	301	247	145	154	129	224
F8A1	2957	3351	2060	2964	2140	1842	2392	1756	1889	1585	1429	1063	830	931	2046
F8A2	458	219	254	370	335	245	304	248	189	225	196	148	92	126	221
FA2H	1	7	3	0	8	3	2	32	0	74	22	6	28	19	62
FAAH	2618	1922	1721	2490	2173	1911	2130	2043	1636	733	843	778	382	470	522
FAAH2	452	148	196	243	230	237	233	231	231	337	207	236	122	117	108
FAAP100	5104	3029	3448	4027	4141	2839	2882	3508	2695	1591	1354	1419	790	888	1051
FAAP20	4227	4196	3047	4628	4089	3387	3052	2798	2565	1626	1635	1305	919	999	1519
FAAP24	199	191	148	180	207	192	156	141	72	59	80	85	63	62	58
FABP3	1544	1404	1154	2104	1742	1758	1930	1777	1127	1816	2136	1801	1237	1373	2089
FABP4	2	19	0	1	15	0	0	9	0	29	43	24	15	16	42
FABP5	6913	5449	4484	7416	6341	6164	5529	5146	3271	1719	1923	1744	761	733	1494
FABP6	317	146	209	296	227	199	229	259	200	59	82	95	65	40	72
FABP6-AS1	84	25	17	34	17	81	89	36	27	14	25	22	10	9	25
FABP7	87	85	42	111	80	94	76	59	97	19	40	32	12	13	30
FADD	1278	1151	751	1209	952	936	1116	1023	948	1172	1215	936	580	570	1118
FADS1	25996	25629	16923	22929	19667	17293	17235	15152	13754	7240	6478	5315	3337	3592	7777
FADS2	34354	26864	22459	31179	26610	23002	18489	16771	18409	7962	7010	5984	2421	3036	3272
FADS2B	24	33	37	73	86	96	58	72	69	162	146	133	56	67	95
FADS3	2847	1691	1981	2449	2357	1922	3090	3465	2274	2962	3050	2415	2114	2117	2746
FADS6	131	98	93	127	95	112	140	100	132	106	126	134	48	58	58
FAF1	7788	6745	5173	7959	7463	6214	6357	6518	5876	5383	6432	4744	3012	3416	4845
FAF2	14224	11636	9053	13776	11018	9453	9352	8612	8353	7805	8130	6603	4411	5312	7969
FAH	488	491	408	577	467	406	460	366	333	260	327	210	166	155	203
FAHD1	5812	5156	4124	6524	5190	4294	3815	3223	3296	1918	1929	1620	947	1175	1597
FAHD2A	1687	1182	1353	1863	1693	1705	1541	1894	946	731	896	753	420	356	535
FAHD2B	807	570	528	711	707	652	880	789	478	322	434	367	231	206	196
FAIM	1390	705	729	1249	1094	1002	892	1049	687	664	853	594	332	389	527
FAIM2	16663	17054	12545	18307	14449	12137	12558	12997	13539	12122	11100	8595	7263	7816	11245
FALEC	32	0	19	9	27	48	25	21	26	26	33	28	6	11	9
FAM104A	2480	1771	1796	2232	2180	1742	1791	1614	1266	948	977	769	648	698	935
FAM104B	3214	3070	2366	3621	2383	2326	2039	2050	1672	1058	1109	814	847	778	1458
FAM106A	615	640	389	560	549	769	609	625	307	398	505	413	226	321	271
FAM106B	17	35	3	11	8	11	15	13	1	21	13	1	1	0	13
FAM106C	18	13	15	15	14	28	33	38	6	14	18	24	10	12	20
FAM107B	3752	3861	2664	3901	3174	2802	4519	4837	3621	9081	10033	7972	6549	9736	9348
FAM110A	807	600	600	718	593	401	529	418	314	149	195	122	117	147	222
FAM110B	3833	3645	2855	3654	3333	2408	3050	2422	2392	2766	2756	2234	1731	1805	2935
FAM110C	4	5	5	13	5	7	35	21	22	166	151	136	129	218	361
FAM110D	351	196	295	322	245	352	246	156	115	126	141	120	82	152	84
FAM111A	65	37	17	47	29	48	35	33	18	51	46	35	87	51	42
FAM111A-DT	102	80	17	28	8	19	6	16	28	7	7	20	21	6	26
FAM111B	36	117	13	35	29	23	42	18	8	44	73	80	68	25	136
FAM114A1	366	286	243	231	266	324	306	295	121	247	203	326	149	229	242
FAM114A2	2718	1102	1700	2527	2341	1853	2117	2449	1742	1603	2046	1588	745	1238	1028
FAM117A	401	277	221	400	350	270	390	305	225	304	224	230	186	200	337
FAM117B	15581	13973	9877	12632	10570	9225	8656	7625	7345	3774	3729	3196	1804	1985	3066
FAM118A	1165	737	960	1263	962	1130	1225	892	676	695	626	750	293	294	609
FAM118B	2185	1459	1131	1531	1707	1907	1372	1531	1262	994	884	977	373	338	508
FAM120A	6618	6507	4624	7106	5578	5685	5255	4607	3467	3328	3615	2885	2328	2598	4136
FAM120A2P	55	0	0	0	0	0	0	0	0	0	0	0	0	0	0
FAM120AOS	8849	6431	5658	8214	7593	6634	5905	5638	4987	3788	3722	3199	1813	2229	3346
FAM120B	14982	12854	10116	15458	12274	10784	10213	9304	8377	6043	6094	4874	3210	3315	4610
FAM120C	2357	1459	1614	2314	1645	1702	1562	1596	1196	1066	1302	1040	568	619	1119
FAM124A	2114	1737	1343	1739	1217	1438	1002	915	1104	655	477	548	390	456	631
FAM124B	29	12	10	2	12	24	11	20	7	14	15	13	11	15	3
FAM131A	4268	2685	2915	3437	3040	2883	3641	3606	2812	2880	2941	2585	1796	1913	2193
FAM131B	25244	15124	14983	18792	17376	14585	13982	13594	12995	5694	5762	4717	3215	3457	5207
FAM131B-AS1	61	51	35	78	69	49	49	25	51	35	16	43	23	15	26
FAM131B-AS2	840	785	600	895	733	739	752	745	664	940	922	773	622	706	1067
FAM131C	1796	1194	1338	1721	1362	1098	1120	1207	1309	1010	840	745	723	772	1383
FAM131C2P	30	48	38	43	45	41	30	35	42	25	25	24	27	21	30
FAM133A	748	682	458	1072	779	777	889	875	673	1100	1170	809	407	602	649
FAM133B	1784	1098	1196	1559	1518	1472	1783	1717	1283	2554	2733	2380	1856	2075	2597
FAM135A	16055	12108	10307	16439	12983	12725	12341	10966	10109	10300	9508	7238	4910	5313	6773
FAM136A	3027	1914	1833	2951	2486	2355	2140	2159	1815	1650	1996	1478	1225	1236	1698
FAM13A	3028	2870	1877	2791	2503	2715	2241	2451	1459	2056	2405	1817	1712	1468	2159
FAM13A-AS1	851	1009	598	790	743	1003	749	717	298	185	218	196	76	106	165
FAM13B	20546	20102	13987	20235	15433	14583	16264	14726	12634	11549	10822	9482	6628	6423	10282
FAM13B-AS1	134	80	65	65	73	54	73	57	60	20	14	6	6	4	17
FAM13C	5963	5009	3933	5164	4652	5009	4727	3924	2780	3306	3343	2402	1396	2373	2662
FAM149A	2659	1725	1485	2156	1634	1429	1429	1697	1615	1436	1551	1137	819	938	1317
FAM149B1	4285	3199	2741	3766	3380	3496	3502	3261	2854	2420	2436	2042	999	1095	1626
FAM151B	621	356	322	547	504	563	646	496	394	513	479	370	353	249	297
FAM151B-DT	4879	4737	3138	4796	3806	3640	3773	3320	2839	1773	1713	1632	888	870	1408
FAM153A	257	183	159	270	224	381	334	262	204	295	246	495	142	140	238
FAM153CP	450	609	331	465	355	541	616	522	231	362	355	521	265	348	419
FAM156A	1208	1134	912	1133	972	663	861	639	829	595	543	320	354	336	439
FAM156B	3760	1998	2112	2903	2820	2648	3057	2947	1787	1328	1568	1300	560	628	988
FAM157A	32	60	62	27	17	0	48	29	12	20	11	18	2	12	30
FAM157C	2504	1257	1576	2282	1851	2497	2243	2144	1358	1259	1315	1399	896	968	1146
FAM157D	128	96	79	78	65	111	101	105	45	66	39	43	31	41	73
FAM161A	3061	2619	2241	2842	2409	2281	2021	1815	1541	1012	1014	855	786	762	981
FAM161B	5024	4225	3372	5122	3907	3203	3874	3806	3133	2626	2779	2119	1225	1262	2157
FAM162A	2359	2450	1959	3296	2950	2729	2505	2037	1653	1451	1550	1289	931	679	1345
FAM162B	700	690	474	718	721	605	427	421	494	167	139	149	50	88	121
FAM163A	6852	5190	4259	4211	4015	3280	2967	2926	2676	1091	903	823	450	534	758
FAM163B	116	45	73	170	132	108	122	65	82	154	148	114	125	109	184
FAM167A	5533	4213	3593	4251	3753	3218	4266	3805	3835	3918	3745	3179	2513	2858	4385
FAM167A-AS1	12	7	10	28	18	37	36	22	19	22	14	59	13	25	39
FAM168A	44009	35745	26359	41553	35383	30240	25268	23786	22808	9490	9032	8158	4981	5714	8421
FAM168B	26682	19532	16470	22074	18881	15205	16664	15918	15921	11134	10934	9101	6282	7327	10463
FAM169A	24923	22725	16648	23771	19438	17332	17285	15611	15602	15377	14633	12510	6947	8335	11941
FAM169A-AS1	517	411	305	525	342	350	290	240	245	109	71	104	52	49	112
FAM169BP	73	42	47	172	133	130	75	90	50	77	61	67	58	76	68
FAM171A1	17486	12579	10719	14026	11773	10294	8433	7615	7473	2634	2300	2313	1750	1560	2334
FAM171A2	7737	5740	4523	5804	4486	3633	4457	4105	3920	1840	1802	1780	1044	1025	1413
FAM171B	50284	47812	34858	49472	40913	36115	34236	30395	28693	27514	25610	20996	14972	15529	24933
FAM172A	9650	8323	6410	11082	8841	8297	7593	6855	6366	5262	5833	4628	3005	3123	4492
FAM174A	1207	644	791	1141	1045	875	871	849	683	497	551	412	258	286	339
FAM174A-DT	42	31	27	49	58	41	45	69	13	8	7	8	3	5	13
FAM174B	1823	1090	1072	1490	1089	1194	1386	1118	1051	1043	1031	894	653	698	1025
FAM174C	521	375	356	543	423	398	520	537	268	431	545	389	381	473	579
FAM177A1	9776	6722	5626	8895	7572	7204	5844	5982	4712	2426	2776	2327	1464	1437	1954
FAM178B	100	92	58	98	76	127	96	73	55	60	92	61	54	54	45
FAM181A-AS1	144	146	91	153	123	118	115	127	65	89	76	88	48	46	56
FAM181B	426	401	297	293	315	317	288	222	210	168	186	131	139	131	189
FAM182A	450	450	373	445	323	315	472	466	215	323	338	340	284	297	506
FAM182B	822	666	606	715	639	522	615	653	550	499	472	320	352	455	710
FAM184A	3890	3147	2426	3485	2809	2781	3090	2859	2429	3156	2821	2598	1621	1823	2756
FAM184B	580	414	345	574	477	392	500	455	418	594	592	504	302	393	604
FAM185A	2230	1188	999	1481	1155	1001	1129	1580	836	697	804	590	380	340	522
FAM185BP	42	0	63	39	16	36	44	52	42	36	66	36	0	14	52
FAM193A	9883	7157	6243	8769	6954	6681	8747	7541	6219	7062	7331	6028	4490	4834	8529
FAM193B	7057	4157	4132	6107	6265	5677	5486	6067	3761	3778	4609	3320	2830	2919	4145
FAM199X	24618	22150	15365	21789	18734	17442	18819	17488	17007	19367	18212	15151	9097	10322	13763
FAM200A	2295	2084	1860	2561	2486	2185	2355	2205	1628	2217	2657	2244	1178	1312	1645
FAM200B	9479	8102	6410	10911	8656	8096	7762	6997	4875	2468	2852	2422	1468	1451	2674
FAM200C	2619	2048	1767	2729	2613	2347	2459	2320	1687	1165	1345	1138	577	548	730
FAM201A	191	115	144	183	188	174	170	102	87	87	91	88	65	76	112
FAM201B	209	68	88	94	142	150	127	164	132	57	100	36	52	73	40
FAM204A	8582	7156	5392	9785	7982	7334	8307	8210	6073	6331	7382	6214	3981	4050	5963
FAM20A	64	41	75	20	39	27	65	56	60	194	124	129	120	79	159
FAM20B	25863	20208	14887	21730	17894	15760	14686	13345	13467	6633	6687	5557	3252	3338	4963
FAM20C	4055	2171	2646	2952	2730	2340	2162	2148	2079	741	830	726	367	588	534
FAM210A	2649	2410	1744	2823	2534	2258	2001	1888	1417	1251	1268	1079	929	929	1313
FAM210B	2401	2474	1746	2258	2150	1723	1305	1348	1211	694	876	587	343	442	695
FAM215A	57	39	31	71	31	54	68	46	36	19	55	28	14	25	32
FAM215B	249	288	194	308	244	260	393	280	131	109	142	113	59	86	83
FAM216A	5627	4969	4148	7838	6533	6269	4891	4296	3638	2409	2676	2284	1246	1118	1745
FAM217B	3694	3700	2852	4319	3134	3241	2529	2052	2117	777	930	772	358	359	593
FAM218A	1477	1522	947	1629	1369	1266	1290	1144	906	763	776	665	243	268	521
FAM219A	25079	25470	17492	23975	19619	17336	20055	17810	15338	17494	16157	14250	10246	11252	19772
FAM219B	11020	7720	7807	10335	9046	8422	7817	7750	6566	4903	5242	4017	2749	2904	3515
FAM21EP	168	136	66	131	120	151	117	106	73	75	100	50	22	60	46
FAM221A	2578	1773	1708	2314	2624	2473	2061	2255	1719	1619	1836	1580	896	941	1256
FAM221B	48	17	11	36	36	53	25	28	23	10	13	17	7	9	7
FAM222A	5455	4371	3094	4121	3322	2917	3826	3722	3063	4344	4090	3285	2719	3259	5333
FAM222B	13896	11788	8370	10132	8721	8028	8239	7359	6498	4329	4082	3474	2517	2801	4604
FAM223A	20	37	5	11	17	8	15	31	8	20	19	31	9	17	18
FAM224A	0	0	0	0	0	522	0	0	0	0	0	0	0	0	0
FAM224B	696	783	388	662	609	0	770	639	479	401	447	390	255	304	525
FAM225B	5	2	5	12	4	7	14	18	4	32	51	13	11	72	21
FAM226B	716	389	415	612	568	461	657	652	412	266	399	398	167	245	265
FAM227A	2005	1869	1829	1538	1341	1875	2451	2360	1276	2453	2481	2129	1333	1310	1585
FAM227B	219	271	222	151	118	182	271	187	140	90	99	97	69	73	95
FAM228A	388	251	140	233	314	225	227	205	101	154	178	169	124	96	159
FAM228B	5812	5483	4550	6189	5421	4812	5656	4518	3458	2762	2931	2896	2161	2141	3344
FAM229A	705	614	493	669	661	604	865	791	406	772	916	744	422	471	614
FAM229B	3468	2615	2353	4083	3429	3028	2906	3213	2095	1202	1511	986	637	585	970
FAM230A	37	44	14	29	14	48	62	77	48	26	28	48	29	13	57
FAM230B	20	19	29	15	31	22	54	24	26	104	236	254	198	223	360
FAM230E	49	33	30	10	15	15	44	24	18	40	30	28	27	19	37
FAM230H	0	0	0	21	5	10	21	12	15	14	29	50	32	31	34
FAM230I	48	44	19	15	23	14	22	31	35	30	32	20	22	14	14
FAM234A	4823	3767	3270	4581	3588	2956	3392	3162	2718	2319	2094	1828	1428	1491	2009
FAM234B	14956	12854	9441	12697	10137	8402	8362	7454	8058	4704	4322	3987	2499	2395	3500
FAM238C	31	76	12	40	46	68	47	50	35	60	40	66	40	30	43
FAM241A	21468	18449	11733	17018	14044	23478	17925	16065	7015	10016	10366	11626	8178	8186	11510
FAM241B	2861	1434	2014	2975	2435	2246	2631	2805	2111	1931	2540	1886	1251	1401	1461
FAM242A	144	132	103	146	101	149	108	75	27	49	58	62	50	47	47
FAM246C	140	216	113	149	169	149	171	108	65	50	84	85	24	69	70
FAM24B	159	44	105	85	104	96	183	195	174	237	303	195	150	173	230
FAM27C	3909	2800	2535	3526	3026	3401	3447	3655	2456	3513	3776	3411	2997	3265	4397
FAM27E3	695	964	592	835	558	649	681	588	394	339	387	452	307	232	445
FAM30A	0	3	5	0	8	0	3	6	3	0	17	11	1	3	1
FAM32A	10931	8566	7373	10201	9121	7586	7031	6579	6279	3591	3937	3133	2047	2241	2942
FAM3A	2505	2088	1521	2816	2306	2033	1704	1615	1363	882	879	791	541	492	789
FAM3C	11693	10349	6620	9552	8558	6918	6760	7829	5952	3649	3781	2694	1882	2060	2764
FAM3D-AS1	133	139	87	149	84	198	132	110	44	62	61	79	49	68	57
FAM41C	237	894	192	999	205	924	261	239	138	86	126	120	73	77	117
FAM43A	1534	1205	990	1338	1281	984	1563	1615	1682	2349	2139	1635	1166	1516	2346
FAM43B	327	224	168	237	251	160	251	241	212	354	392	328	323	383	510
FAM47E	988	1311	564	794	659	844	843	613	549	439	621	534	209	113	265
FAM47E-STBD1	138	158	101	88	123	20	102	131	78	14	76	59	25	60	6
FAM50A	2457	1104	1481	2197	2154	1846	1645	2001	1587	1267	1407	1398	900	1130	1093
FAM50B	251	184	151	171	190	130	184	172	177	241	164	171	152	207	308
FAM53A	13	44	2	19	56	39	23	24	14	59	53	13	34	41	35
FAM53B	5516	3592	3333	4523	3781	3519	3121	3413	2852	1646	1531	1264	1259	932	1268
FAM53C	8092	6575	5215	6461	6007	5041	6964	6992	5594	8452	8182	6940	5538	5821	8978
FAM66A	324	177	179	201	199	134	181	222	152	112	138	120	75	70	109
FAM66B	3986	3418	2463	3424	3114	3322	2964	2541	1689	1347	1385	1465	727	849	1131
FAM66C	2754	2112	1797	2418	1953	2093	1989	1701	1404	1015	901	963	493	427	798
FAM66D	3641	2527	1878	2689	2569	2617	2185	2008	1725	1422	1511	1359	856	881	1225
FAM66E	139	120	43	82	105	142	93	114	48	38	54	65	38	18	34
FAM72A	234	104	122	108	122	161	157	93	37	60	35	29	53	15	20
FAM72B	219	106	92	121	75	52	66	37	52	43	24	68	10	25	34
FAM72C	105	14	56	71	36	28	64	39	49	69	26	34	42	44	7
FAM72D	34	7	6	35	41	48	28	15	38	7	33	29	0	0	45
FAM74A6	137	101	104	122	136	127	113	120	88	70	55	81	52	44	52
FAM76A	1486	850	859	1485	998	1148	1134	966	817	545	497	370	222	276	326
FAM76B	4067	3780	2649	4241	3199	4336	3975	4757	3013	3363	4032	2798	2366	2461	5020
FAM78A	455	537	380	373	479	496	365	244	275	189	186	139	137	276	367
FAM78B	15630	13791	9621	10738	9178	7981	7819	6696	6526	1777	1686	1365	689	794	1267
FAM78B-AS1	45	22	20	30	13	28	35	36	8	17	23	17	9	25	13
FAM81A	1406	677	709	954	1056	1086	874	825	677	500	457	430	306	298	358
FAM83A-AS1	0	0	0	0	0	0	0	0	0	0	0	1	3	8	2
FAM83B	43	70	56	46	53	112	50	51	32	42	87	67	28	58	32
FAM83D	24	48	13	27	37	26	64	22	39	243	314	215	227	313	417
FAM83E	164	204	55	101	92	136	94	88	77	49	66	103	55	50	73
FAM83F	149	162	101	151	128	152	218	127	65	84	113	132	89	172	137
FAM83G	147	115	96	100	152	163	941	1242	636	4572	4937	3717	3145	4043	5341
FAM83H	1263	984	833	848	854	664	847	850	592	598	655	470	355	395	534
FAM85B	131	40	69	71	75	83	84	39	65	84	43	43	31	32	40
FAM86B1	269	324	217	256	298	262	248	225	178	264	178	229	116	122	141
FAM86B2	84	80	76	106	63	67	67	105	62	52	66	41	20	12	78
FAM86B3P	667	569	414	643	526	518	781	563	348	708	731	665	352	312	522
FAM86C2P	448	245	248	294	288	220	288	263	220	195	170	157	106	115	126
FAM86DP	1541	1263	1178	1634	1375	1258	1622	1409	1364	1304	1268	1049	696	675	1294
FAM86EP	267	128	143	285	236	217	243	214	191	111	111	149	122	101	159
FAM86JP	200	111	87	149	166	127	185	119	98	113	70	64	28	65	101
FAM88B	2939	2389	1732	2484	2184	2154	2024	1853	1652	897	1025	788	369	515	893
FAM88C	1088	454	606	896	599	592	758	580	542	364	377	322	275	309	354
FAM88E	411	318	243	498	366	297	350	357	274	301	192	195	107	131	208
FAM88F	168	162	101	142	184	141	162	110	129	80	97	61	48	29	22
FAM89A	31	7	25	29	29	21	51	13	7	38	40	34	11	30	48
FAM89B	3702	2039	2474	3270	2623	2395	2415	2343	1843	907	960	734	502	559	781
FAM8A1	16451	15668	11695	16126	13497	11629	12216	10731	9755	9375	9233	8352	5115	5575	9395
FAM91A1	8624	9066	5855	10036	8290	6861	6340	6586	5643	6055	6093	5445	3140	3569	6461
FAM91A2P	71	24	2	33	14	27	47	0	15	7	0	29	3	8	0
FAM91A3P	52	35	21	34	22	40	13	16	13	24	28	35	10	17	17
FAM95B1	175	57	146	187	68	190	277	136	53	125	4	84	27	82	156
FAM98A	5181	4961	3929	5672	4738	4560	4467	3779	3087	3343	3267	2667	1897	1832	3236
FAM98B	5067	8046	3258	4183	3657	3022	2948	2721	2753	2212	2121	1917	1151	1293	4278
FAM98C	1936	994	1287	1948	1475	1631	1742	1595	1069	996	1017	935	542	569	796
FAM9B	56	16	46	43	36	43	42	25	5	9	15	37	14	8	22
FAM9C	154	231	179	323	239	170	120	115	163	62	58	32	93	44	30
FAN1	5835	4490	3637	5321	4419	4018	4442	4454	3201	2909	3123	2633	1746	1791	2485
FANCA	384	431	321	508	707	491	419	418	361	318	295	143	217	177	261
FANCB	348	788	236	266	266	339	255	257	292	263	202	243	197	289	263
FANCC	2961	2700	1862	2849	2690	2499	2072	2023	1686	1218	1412	1491	681	865	1101
FANCD2	664	511	377	707	455	767	457	345	195	314	230	251	299	220	339
FANCE	1356	1011	753	1034	891	848	966	965	839	699	717	470	480	512	608
FANCF	3579	3335	2612	3751	3064	2608	2570	2337	1796	1592	1460	1312	766	847	1357
FANCG	1551	1338	795	1351	1051	810	1013	1044	842	941	850	561	501	457	675
FANCI	808	490	567	652	429	629	826	519	246	466	423	626	416	354	566
FANCL	6022	5153	4064	6472	4747	5698	5811	5296	3406	2553	3208	2685	1576	1442	1914
FANCM	2561	2391	1619	2289	2141	2444	1935	1837	1078	1046	1053	1171	711	704	960
FANK1	31	17	26	18	39	21	12	12	15	13	37	62	13	22	26
FAP	0	0	0	1	0	0	2	0	0	0	7	14	3	13	0
FAR1	15179	11805	9397	15699	13204	13047	12768	11441	9053	7487	8539	7345	4210	4038	5332
FAR2	2503	2597	1841	3988	3392	3484	2017	1741	1416	885	777	635	551	406	579
FARP1	43512	38571	28862	37259	31854	32303	28444	25461	23201	9556	9590	8224	4469	4303	6646
FARP2	5368	5506	3786	5257	3861	4201	4393	3879	3006	1393	2110	1464	1427	1295	2149
FARS2	1451	1005	942	1251	998	1038	862	976	907	781	880	640	474	513	538
FARSA	4817	2785	3069	4688	4144	3340	3556	3047	3095	2283	2182	1975	1136	1353	2143
FARSB	13251	12488	9332	17267	13518	12272	10482	9372	7823	5426	5439	4604	2322	2350	4150
FAS	643	520	344	521	586	669	910	633	398	1732	1335	981	760	1000	1274
FASN	87599	48108	53390	65891	54446	52667	48357	43919	40529	20244	22415	16671	8981	8952	9819
FASTK	2753	2271	1982	3014	2621	2245	2349	2551	1905	1655	1837	1668	1007	1317	1628
FASTKD1	4256	3140	3195	4512	4069	3777	3678	3211	2282	1304	1659	1622	706	647	928
FASTKD2	7887	7719	5425	7785	6997	6454	5943	5655	4505	4618	5354	4346	2333	2438	3898
FASTKD3	678	634	616	799	882	722	785	806	514	617	588	585	370	261	454
FASTKD5	4092	3148	2440	3623	3100	2672	2412	2156	1996	1669	1620	1439	966	1041	1571
FAT1	18326	14599	10957	12737	10076	9633	10790	8655	7563	7906	7689	7663	5569	6186	10374
FAT2	913	761	544	217	135	146	233	211	210	112	94	101	55	47	69
FAT3	111795	96755	64191	93668	79334	77295	72990	66379	60992	33113	34948	30464	18721	16585	26982
FAT4	5178	3868	2872	4314	3254	3229	2999	2091	1891	1772	1647	1788	1287	1443	1909
FAU	7559	4611	5891	9172	7641	7233	8238	8138	5529	4057	5513	3783	2976	2884	3439
FAXC	24158	14308	14826	20937	20123	16687	16494	16517	13992	8414	7963	6160	2672	4343	4512
FAXDC2	22	73	54	60	49	121	38	33	36	40	42	46	20	44	23
FBF1	543	601	433	708	311	443	525	487	323	300	376	171	327	257	144
FBH1	3005	2517	1889	3024	2618	2317	2355	2285	1741	1596	1311	1175	643	605	986
FBL	1188	920	891	1357	1027	877	914	803	879	602	626	506	445	501	490
FBLIM1	2785	1996	1750	2568	2007	1785	1977	2038	1458	904	984	927	624	652	936
FBLL1	5333	4478	3518	6011	4264	3815	4625	4270	4149	4752	4513	3499	2991	3410	5759
FBLN1	882	980	619	891	715	859	571	610	387	343	400	282	200	243	459
FBLN2	12	9	5	13	5	32	16	30	15	342	308	205	110	202	209
FBLN5	119	109	86	205	121	109	109	98	87	82	61	53	79	66	93
FBLN7	119	105	67	77	77	133	101	153	56	62	46	46	33	37	74
FBN1	4210	2850	2352	4568	3841	3842	2985	2734	2260	1907	1838	1718	910	1330	1756
FBN1-DT	59	25	38	56	68	68	51	64	59	12	35	32	16	21	30
FBN2	164	72	55	131	157	244	129	81	64	232	187	155	231	324	279
FBN3	5043	5026	3917	4080	3133	3713	3575	4379	1933	802	1100	1205	280	211	200
FBRS	8259	3649	4916	6187	6547	5688	7047	6562	4603	4292	4377	3665	2664	3620	4216
FBRSL1	12590	8392	8652	11606	9828	8808	9829	9541	6685	5737	5165	4508	3156	3857	6539
FBXL12	1734	1359	1203	1924	1670	1366	1703	1696	1269	1762	1810	1344	1084	1467	1775
FBXL13	1144	1037	771	862	881	877	932	844	629	420	507	267	338	314	384
FBXL14	1529	936	898	1034	929	645	1493	1231	1439	4236	4481	3113	3374	5253	4814
FBXL15	1220	856	920	1342	1114	886	910	846	856	609	575	445	323	330	417
FBXL16	13706	7560	8302	9979	9411	7552	7391	7517	6813	3970	3775	3484	2037	2478	3040
FBXL17	10187	10448	7689	8638	6839	8420	10238	9288	6168	4451	4867	4330	2124	2557	3194
FBXL18	6132	4985	3955	5193	4147	4259	4310	3616	3261	3067	2834	2671	2011	2309	3072
FBXL19	16671	14084	9789	12949	10048	8076	8704	8634	8643	3841	3797	2970	1586	1805	3446
FBXL19-AS1	740	615	424	531	476	469	543	530	395	504	507	441	352	569	651
FBXL2	9853	7420	6443	10735	8548	8486	7285	7302	6849	2932	2971	2438	1238	1270	1747
FBXL20	9043	9076	6447	9494	7538	6425	7666	7624	6173	7591	7944	6365	4354	4723	8118
FBXL21P	89	101	114	130	105	75	114	114	147	152	146	129	74	93	122
FBXL22	140	36	55	74	64	111	52	60	56	5	9	12	7	11	14
FBXL3	5934	5271	4086	5708	4783	4391	4645	4139	3390	3417	3828	2890	2166	2311	3508
FBXL4	7701	7425	4913	8337	7123	6683	5434	5073	4093	2772	2808	2367	1467	1593	2457
FBXL5	9090	9434	6338	10340	8403	8201	7028	6197	5081	3912	4363	3513	2296	2096	3862
FBXL6	760	485	579	776	728	711	835	643	490	435	425	391	306	339	402
FBXL7	2033	1992	1331	1683	1296	1260	1800	1616	1451	2225	1958	1836	1255	1284	2040
FBXL8	113	71	49	68	70	84	103	81	70	32	25	29	43	26	36
FBXL9P	232	184	199	225	205	190	216	201	110	105	57	105	29	51	45
FBXO10	4819	3185	2677	3674	3006	2731	3264	2277	2059	1568	1430	1087	840	774	1135
FBXO11	31031	29572	19743	28815	23523	21139	19896	18125	17354	14347	13714	10830	6800	7522	11576
FBXO15	1610	1894	872	1602	1071	1781	1564	1177	652	825	861	861	635	550	857
FBXO16	1454	1265	1004	1469	1160	1245	1541	1406	949	1146	1397	1251	661	722	1166
FBXO17	523	341	327	627	433	470	406	277	426	249	165	196	95	111	140
FBXO2	1885	1096	1146	1809	1417	1267	1476	1502	1340	734	697	603	292	394	569
FBXO21	14291	10693	8908	12911	10440	9097	9060	8522	8314	7240	6983	5547	4277	4376	6310
FBXO22	8092	5392	4989	6844	6361	6279	7065	6232	5880	5345	4869	4466	2597	2074	2769
FBXO24	27	42	51	29	20	27	16	16	18	12	17	14	11	12	14
FBXO25	10334	12522	7692	14214	8435	6796	13688	9725	8206	11916	7218	10527	4362	7329	19247
FBXO27	1969	988	1158	1355	1137	1018	1006	894	897	745	719	488	286	478	433
FBXO28	7919	7450	4502	6080	5582	5356	5505	5378	4020	6274	5680	5501	3587	4258	6077
FBXO3	8916	8235	6491	10131	8946	8185	8155	7674	6351	7000	8132	6840	4024	4619	6868
FBXO30	13910	12117	8710	11547	9419	8550	7875	6960	6376	3906	3955	3347	1616	1982	2974
FBXO31	5555	3107	3278	4211	4186	3318	3522	3203	3546	2833	2903	2561	1578	2071	2749
FBXO32	178	176	119	44	74	123	74	186	75	172	313	80	173	192	848
FBXO33	1712	1348	1138	1700	1422	1385	1232	962	994	968	1049	742	690	869	1027
FBXO34	6981	5877	4702	6694	5725	5273	6535	5950	6059	8300	8076	6243	4080	4428	6574
FBXO34-AS1	5	5	9	6	8	7	13	25	26	35	58	80	40	36	26
FBXO36	1721	1779	1179	1924	1447	1641	1384	987	927	716	718	735	399	342	623
FBXO38	8133	6717	5533	7798	6120	5834	5462	5455	4135	4978	5542	4695	2669	2868	5321
FBXO38-DT	25597	23458	15413	23286	19537	25016	22719	19913	11882	13530	13459	12718	10268	10365	16455
FBXO4	395	348	294	372	408	342	470	466	291	375	543	372	249	268	368
FBXO40	36	21	13	14	19	10	140	115	90	200	197	161	107	143	159
FBXO41	15650	11155	9576	12224	11128	9728	9403	8763	8338	4822	4881	4018	2658	2895	4674
FBXO42	14337	11250	8845	12120	9958	9535	12590	10912	10052	13677	14406	11629	7708	8436	10657
FBXO43	102	87	46	72	68	68	112	59	58	58	46	53	40	31	49
FBXO44	8107	6605	5620	9104	6898	6477	7031	6239	5713	4064	3590	3091	2325	2385	3183
FBXO45	9674	6846	5940	8023	6620	5693	5544	5408	5361	5186	4654	3689	2481	2888	3949
FBXO46	926	967	873	951	856	800	686	610	459	233	222	192	167	202	415
FBXO48	1287	1309	894	1250	929	807	1106	1022	881	978	962	790	797	686	1381
FBXO5	619	658	395	794	513	464	578	515	456	487	600	474	437	370	609
FBXO6	256	289	185	307	230	201	379	304	323	322	384	283	231	232	355
FBXO7	8630	8064	6417	9004	7272	6671	6821	5908	5486	6071	5595	5111	4020	4234	6511
FBXO8	1476	1185	830	1414	1431	1215	1736	1627	1371	2646	2652	2461	1667	1848	2758
FBXO9	13268	9695	8335	13442	10154	9995	10380	9968	6742	5005	5062	4801	3049	3368	3831
FBXW10	54	44	9	48	22	19	111	18	23	57	46	78	14	45	14
FBXW10B	97	58	44	81	83	128	166	147	45	226	420	316	133	264	302
FBXW11	26669	23171	16288	21905	18143	15719	18182	16106	17268	15659	15092	12119	8728	9192	12057
FBXW12	46	44	54	58	65	81	31	66	23	36	23	17	15	34	20
FBXW2	24492	21617	16101	20666	15966	15009	14659	14064	12972	8810	8081	7775	4324	5105	7825
FBXW4	1941	954	1371	1722	1319	1403	1632	1687	1246	1780	1661	1531	857	1128	1771
FBXW4P1	121	84	69	84	86	108	128	68	53	48	28	26	50	47	49
FBXW5	5737	3158	2905	3957	4112	3368	3309	3434	3434	2783	2480	2061	1729	1957	2354
FBXW7	15422	12915	9562	12353	9678	9530	7661	7203	6174	3827	4126	3965	2868	2750	3849
FBXW8	5794	4621	3631	5993	4624	4240	5159	4650	4032	6643	6283	4834	3705	3794	5731
FBXW9	825	652	508	808	662	631	702	720	655	607	696	515	396	417	429
FCAR	844	860	476	680	598	876	781	680	360	454	455	500	357	312	449
FCF1	3771	3399	2516	3857	3523	2980	3050	2779	3025	3215	3338	2464	1886	2397	2750
FCF1P1	64	47	22	41	27	39	41	16	6	5	6	5	4	12	0
FCGBP	976	215	115	240	191	211	236	176	127	291	125	201	113	96	220
FCGRT	105	81	180	61	30	38	103	72	81	54	96	78	67	175	189
FCHO1	3577	2730	2103	2926	2521	2893	3321	2815	1580	1257	1456	990	919	966	1091
FCHO2	3900	3007	2498	3991	3172	2951	2478	2196	1840	1115	1441	1157	1006	951	1400
FCHSD1	3185	2213	2184	2222	2828	2692	2606	2921	1967	1686	1827	1483	1106	1131	1892
FCHSD2	14409	11884	9880	13802	11349	10699	9690	8853	8595	4672	4716	3664	2470	3076	4927
FCMR	2	18	25	6	5	29	31	3	33	10	11	4	9	40	36
FCN1	72	39	61	87	50	77	97	99	34	59	75	31	45	32	87
FCRL2	67	68	40	61	57	64	69	35	30	34	39	38	35	27	35
FCRL3	0	0	6	33	0	114	17	4	0	5	11	24	5	38	15
FCRL5	233	152	111	193	161	239	204	163	71	103	134	143	68	121	153
FCRLA	1	3	3	0	2	1	11	17	7	94	91	90	44	20	132
FCRLB	223	134	186	211	202	186	176	148	168	90	110	91	58	83	100
FCSK	693	367	334	540	399	697	507	446	262	296	200	242	163	186	176
FDFT1	18909	19951	14604	22855	18539	18485	17115	15512	11517	5682	6491	5337	2608	2698	4552
FDPS	9851	6994	6258	9603	8275	7491	6522	6518	4711	3305	3660	2728	1273	1205	1782
FDX1	2492	1630	1450	2236	1787	1897	1727	1783	1579	1342	1913	1425	922	990	1287
FDX2	674	479	507	717	601	544	600	583	457	432	417	379	227	294	338
FDXACB1	1067	1117	631	1139	878	830	613	634	457	237	359	258	167	196	294
FDXR	188	82	130	107	133	89	129	172	107	116	90	130	52	82	65
FECH	3931	3187	2475	4416	3825	2985	4586	4502	2803	4253	4952	3416	2429	2543	3125
FEM1A	7436	4934	4725	5562	4877	4320	4730	4395	3945	4371	4066	3553	3081	3389	4206
FEM1AP2	19	26	1	7	8	5	0	16	12	25	19	31	14	19	31
FEM1B	53339	43528	33135	49324	39575	36603	35242	32541	28543	20455	20285	16410	9697	9831	15408
FEM1C	7511	6765	5352	7164	5577	4858	4796	4270	3910	3281	2796	2407	2037	2120	3376
FEN1	1204	720	800	948	756	607	624	520	569	458	442	317	285	292	420
FER	14170	12012	9129	11680	9563	10141	9583	8865	7017	6924	6357	5285	4435	4575	6750
FER1L4	518	372	330	409	345	511	407	444	294	254	342	321	165	256	239
FER1L5	84	75	84	62	58	80	81	61	42	30	36	50	14	39	37
FER1L6	5	0	0	6	11	17	15	24	14	56	54	62	50	79	91
FER1L6-AS2	27	7	11	17	18	1	25	37	9	67	62	40	87	90	110
FERD3L	65	40	27	34	15	32	24	50	28	20	19	12	4	11	9
FERMT1	576	592	324	451	474	491	393	388	285	230	350	233	180	220	205
FERMT2	6321	5825	4289	7039	4693	4327	6238	5902	3983	5995	5031	5053	3194	3208	6181
FERMT3	502	332	321	424	449	545	826	815	355	1170	1201	1050	797	1031	979
FES	18	7	4	23	4	3	25	6	0	20	62	52	65	84	47
FEZ1	16877	10930	10971	15368	13491	11994	11361	11046	9895	6202	6519	5207	3029	3285	3889
FEZ2	5748	4678	3749	6015	5079	4919	4128	3982	3696	2871	2960	2465	1328	1442	1976
FEZF1	1014	951	584	784	670	667	443	312	332	39	61	71	39	44	110
FEZF1-AS1	2419	2507	1896	2161	1781	1648	1758	1570	1207	782	871	700	267	302	638
FFAR2	76	9	10	22	5	15	18	20	6	10	14	16	6	8	32
FFAR4	105	50	54	22	40	48	42	20	25	44	44	45	14	27	78
FGB	60	25	25	38	47	50	41	28	52	19	43	47	16	70	13
FGD1	9035	6084	5375	7305	6419	5402	5542	5419	4733	2670	2645	1971	1374	1522	2269
FGD2	26	37	32	73	59	57	72	31	24	119	58	74	67	78	86
FGD3	163	114	79	92	80	100	86	62	64	22	5	175	7	7	11
FGD4	20306	19623	13303	17516	15151	13026	10799	9029	8242	3310	3932	3327	1993	1833	2831
FGD5	1262	989	757	843	888	841	858	678	566	440	431	447	297	274	451
FGD5-AS1	26066	22622	17330	24839	21175	18757	18591	17856	14711	10721	10849	9002	5198	6238	9074
FGD5P1	132	38	81	63	68	77	94	75	50	77	77	55	59	44	105
FGD6	3354	2899	2017	2969	2405	2033	1915	1848	1604	734	886	535	429	481	745
FGF1	60	88	37	110	77	31	97	58	56	117	70	83	31	68	85
FGF10	532	427	530	760	397	469	423	363	262	364	367	298	275	287	463
FGF11	4350	3237	2905	4072	3568	3168	3536	3562	2678	1866	1839	1542	943	1055	1726
FGF12	16789	15462	12474	20340	16561	15933	14584	12815	10912	6928	6538	5376	3217	2714	4599
FGF13	72720	66030	52004	82721	74360	67632	57017	51150	49486	23033	22771	18386	9669	9338	14875
FGF14	8008	6342	5438	7647	7024	5682	5780	5030	4919	4159	4475	3845	2507	2830	3703
FGF14-AS2	94	84	79	80	53	46	89	49	64	38	45	45	23	32	24
FGF14-IT1	134	154	54	120	126	192	117	136	45	65	77	65	60	100	114
FGF16	35	4	2	23	0	0	28	12	13	93	81	70	49	88	96
FGF17	341	327	316	356	367	356	478	524	248	248	305	321	176	117	183
FGF18	1876	1389	1284	1712	1425	1423	1395	1186	1088	1260	1283	999	631	869	1261
FGF19	4	3	3	2	0	0	7	13	7	144	94	68	102	159	205
FGF2	4794	4809	3128	4139	3559	2986	4528	4120	3907	8546	7448	6881	5056	6267	9042
FGF20	116	169	82	134	115	85	92	101	62	46	51	78	24	38	63
FGF22	105	37	40	56	61	37	40	61	23	16	23	51	24	25	19
FGF5	1352	1209	908	1077	961	831	903	697	635	611	689	568	463	523	768
FGF7	5918	7330	4424	6757	5301	4637	5214	4472	3940	4388	4243	3653	1964	1998	3522
FGF8	38	22	28	30	16	11	49	7	10	12	6	16	20	13	18
FGF9	4024	3207	2452	2971	3250	2249	2176	2359	1581	939	817	894	549	684	1114
FGFBP3	1587	1139	1081	1473	1392	1092	855	932	769	631	659	507	378	485	645
FGFR1	10822	10333	7220	8161	6716	5997	8448	7776	5343	7471	7514	6556	4663	6061	6142
FGFR1OP2	3201	2257	2126	2759	2505	2523	2854	2533	1912	1619	1872	1684	1304	1055	1401
FGFR2	98	115	62	162	137	93	111	140	78	501	562	352	372	548	767
FGFR3	14	0	1	2	2	0	30	2	0	8	22	6	12	41	10
FGFR4	123	44	55	73	145	122	67	136	74	254	244	201	197	221	294
FGFRL1	356	539	662	360	441	350	654	681	384	1053	1015	952	884	788	1105
FGGY	574	407	485	651	600	495	691	508	387	281	466	267	245	300	249
FGGY-DT	170	158	154	222	184	161	193	122	135	43	44	41	30	45	90
FH	5575	4389	3659	5365	4323	4301	3704	3829	3002	2312	2693	2296	1183	1355	1793
FHAD1	109	147	45	28	93	60	96	102	43	111	93	175	88	124	173
FHAD1-AS1	85	45	36	30	69	55	42	43	12	26	10	24	14	9	17
FHDC1	3996	2647	2373	3159	2895	2504	2206	2045	1981	463	514	424	324	426	438
FHIP1A	77	57	54	42	139	23	139	128	111	624	626	633	633	775	999
FHIP1B	2356	1829	1808	2133	1990	1561	1755	1621	1206	1028	1055	1019	837	1016	1160
FHIP2A	13132	11484	9310	14446	10113	9720	10637	9233	8732	8592	8575	7320	4548	5313	7260
FHIP2B	4317	2133	2971	3956	4477	3540	4674	4038	2297	1841	1950	1823	1291	1146	1392
FHIT	1023	947	814	975	811	665	810	588	648	375	434	409	305	348	324
FHL1	20009	20797	15337	22428	17853	15927	17056	15661	14442	12669	12205	11097	7923	7776	12417
FHL1P1	167	83	99	148	93	58	80	79	54	17	20	26	21	20	52
FHL2	356	222	129	212	175	320	249	239	125	214	351	216	273	222	386
FHL3	831	649	643	984	812	764	794	782	674	593	623	558	478	454	522
FHOD1	216	112	118	184	180	193	125	229	70	61	45	58	43	36	257
FHOD3	9539	7780	6299	8697	7290	6389	5929	5387	5497	3172	3378	2515	1515	1708	2597
FIBCD1	241	174	251	338	320	308	95	85	78	64	54	39	63	94	34
FIBIN	0	2	1	3	1	2	9	11	17	54	38	78	36	79	101
FIBP	9129	8486	6738	10973	8611	7881	6674	6069	6247	3992	4403	3416	2384	2486	3839
FICD	441	293	232	303	360	320	553	602	358	994	1116	856	386	585	806
FIG4	8413	7053	5481	8480	7345	7817	6171	5816	4239	3422	4021	3354	2024	2107	2490
FIGN	4786	3771	3382	3916	3199	2783	2207	2199	2156	881	1037	829	665	969	1030
FIGNL1	1547	1376	1154	1482	1291	1123	1417	1236	971	1666	1736	1419	890	1118	1583
FIGNL2	1635	1016	1031	972	994	791	845	764	692	411	360	361	244	350	517
FIGNL2-DT	36	27	15	34	29	21	17	25	19	3	4	3	1	8	4
FILIP1	756	652	509	372	396	367	551	609	560	767	885	633	389	431	533
FILIP1L	229	261	133	241	361	325	640	656	528	1258	1305	1246	864	1072	1341
FIP1L1	10266	7705	7127	10820	8421	7515	9264	8631	7110	7503	7153	5643	4447	4463	7306
FIRRE	6134	4100	4165	6781	6570	6873	5308	4774	3551	2478	2479	2717	1318	1239	1419
FIS1	2612	1455	1495	2185	2132	2039	1955	1921	1489	1425	1864	1395	1179	1316	1761
FITM2	5626	5581	3751	6199	4688	3900	4408	3941	3588	3627	3506	3061	2122	2409	3975
FIZ1	2761	1967	1832	2299	1859	1649	1830	1732	1545	1448	1422	1149	1174	1165	1671
FJX1	4957	6241	3677	5629	3608	3256	2847	2772	2535	1507	1529	1214	799	980	2592
FKBP10	1509	1118	1035	1256	1194	1410	978	882	810	394	435	497	284	303	479
FKBP11	3034	3076	2066	3176	2647	2858	2240	2321	1556	1024	965	873	410	487	670
FKBP14	1210	1393	1368	1339	1825	1346	1220	1223	855	819	668	677	405	538	669
FKBP14-AS1	585	366	279	277	276	271	272	302	240	52	131	65	23	13	24
FKBP15	4523	2347	2011	3582	2784	2430	3208	3393	1695	2031	1744	1618	1178	1244	2671
FKBP1A	19271	11692	11891	16940	15991	13733	10779	10415	9763	4402	4442	3705	2345	2344	3199
FKBP1B	5135	4803	3480	6336	5122	4693	4346	4120	3615	2128	2193	1707	891	942	1527
FKBP2	1059	135	644	658	656	519	489	538	566	394	504	374	235	252	221
FKBP3	14000	10434	9281	14892	12497	11788	11042	10878	8380	5219	6172	5135	2552	2633	3461
FKBP4	13188	9359	8281	15348	11818	10939	22354	20978	16003	43734	45468	36075	34288	47453	56483
FKBP4P1	17	32	33	17	26	26	2	20	26	5	0	14	7	5	2
FKBP5	1681	1311	1146	1462	1372	1048	857	787	854	648	563	479	318	445	683
FKBP6	7	5	10	27	10	18	37	21	10	7	35	24	5	7	7
FKBP7	2512	2054	1694	2829	2235	2270	1743	1393	1163	564	696	446	350	367	606
FKBP8	18559	10021	11860	14652	13320	10872	11555	12004	10782	6125	6380	4908	3650	4076	4845
FKBP9	5666	4802	3497	5403	4109	3590	3737	3021	3152	1922	2106	1429	889	1370	1707
FKBP9P1	38	54	14	53	55	44	80	59	24	110	108	138	141	100	175
FKBPL	262	168	164	212	217	207	228	194	180	144	167	159	111	144	137
FKRP	4219	3754	2526	3339	2743	2579	2927	2512	2271	1721	1409	1269	841	810	1634
FKTN	6376	5531	4222	6456	5014	5639	4945	4070	3308	2783	2880	2675	1630	1666	2617
FLACC1	336	85	169	153	229	246	274	258	126	164	248	290	158	138	190
FLAD1	2381	1405	1693	2287	2468	2090	2024	2114	1504	1637	1878	1331	1013	1305	1614
FLCN	3968	2696	2944	3347	3579	3148	4100	4124	2433	2627	2757	2443	1972	2201	2139
FLG-AS1	29	23	29	31	27	40	41	26	9	22	22	24	14	10	23
FLG2	26	14	22	43	31	35	17	22	24	11	22	22	11	8	41
FLII	7058	7275	5255	7517	6198	6394	6465	5659	4666	4944	3966	4300	2574	2907	4769
FLJ12825	436	494	246	396	257	568	384	374	180	292	216	236	214	191	253
FLJ13224	19	42	34	7	18	17	36	6	11	5	8	4	4	12	15
FLJ16779	163	174	103	119	79	84	115	146	71	43	46	41	56	65	70
FLJ20021	232	122	158	261	257	246	277	260	132	103	147	129	57	55	61
FLJ30679	94	73	61	86	61	78	49	70	49	18	32	17	29	21	26
FLJ38576	110	53	44	101	106	68	68	79	40	41	11	14	23	17	47
FLJ40194	68	59	56	70	81	47	87	59	23	81	165	126	97	68	90
FLJ42393	51	23	40	27	46	37	44	28	11	19	39	27	43	24	25
FLJ42969	3	11	7	3	7	4	28	16	11	67	66	30	43	44	84
FLJ43315	162	3	12	17	126	12	108	17	157	23	79	18	140	117	96
FLJ46284	521	392	330	352	327	302	290	247	187	111	152	109	38	56	83
FLNA	6275	4846	5403	8335	7175	6702	7686	5698	4318	3719	4061	4395	2356	2584	4758
FLNB	7135	6308	4794	6445	5492	6650	7885	7353	4161	7772	8751	7936	5750	6633	9165
FLNC	1208	679	840	719	617	576	7582	4758	4372	18463	18230	14607	13902	15898	35306
FLOT1	10180	7099	6828	10928	9166	8452	8487	8162	7177	4852	5025	4013	2878	2933	3911
FLOT2	9176	5841	5867	6579	6164	5785	5557	5547	5862	3339	3506	2686	2093	2269	3507
FLRT1	2322	1662	1450	1384	1464	1264	1308	1272	1251	916	867	726	529	690	982
FLRT2	9466	8743	6186	8665	6552	7049	6765	6132	5306	2988	3220	2861	1645	1842	2198
FLRT2-AS1	1285	837	670	987	874	692	872	930	774	535	526	507	205	340	367
FLRT3	5478	4441	3095	3721	3950	3437	3526	3848	3577	4996	4893	4036	2572	2811	5002
FLT1	76	97	73	94	66	91	68	86	46	107	143	124	86	97	99
FLT3	178	134	102	127	170	82	121	77	71	55	44	52	36	66	47
FLT3LG	189	222	144	146	149	221	209	171	104	97	150	159	57	107	83
FLT4	240	80	260	163	58	197	406	126	62	68	189	221	86	117	204
FLVCR1	10707	9228	7084	9090	8389	7961	8592	6349	6096	5318	5168	4488	3036	3328	4181
FLVCR1-DT	935	922	810	1107	961	1025	714	575	644	184	217	219	94	175	194
FLVCR2	2	0	0	0	0	0	4	1	1	64	27	6	12	11	19
FLYWCH1	5025	5512	3195	5253	3817	3451	4029	3758	3881	3388	3003	2241	1980	2030	3404
FLYWCH2	2407	1063	1439	2219	2123	1836	1559	1483	1429	753	734	551	449	540	572
FMC1	970	869	696	1106	907	891	934	859	488	426	406	417	186	213	520
FMC1-LUC7L2	1641	959	805	1496	1085	783	1149	1226	1066	891	1130	774	679	487	562
FMN1	3379	2801	1701	2021	2659	1824	2741	2953	2200	3600	3046	2952	1585	1522	2953
FMN2	10632	8486	6993	7828	7134	7064	6731	5845	5018	4870	4945	3946	3079	2639	4256
FMNL1	1319	965	908	1211	1077	970	1257	1122	776	477	439	476	284	355	595
FMNL1-AS1	1067	505	591	853	698	664	751	591	775	413	375	394	262	179	273
FMNL1-DT	1071	955	665	875	873	980	976	892	434	562	451	553	340	379	422
FMNL2	13524	10879	8606	11944	10341	9980	8716	8316	6364	3461	3510	2845	1495	1621	3163
FMNL3	2045	1389	1235	1567	1756	1453	1752	1533	973	1272	1207	1027	796	927	1341
FMO3	103	137	75	68	125	101	76	53	46	39	41	85	54	29	45
FMO5	22	37	25	40	30	31	28	20	34	40	39	38	43	41	74
FMR1	9551	7343	5809	7868	6356	5467	5635	5451	5102	3932	3586	3181	2177	2236	3839
FMR1-IT1	206	202	139	160	107	153	142	134	98	71	107	113	51	41	30
FN1	292	421	326	277	328	374	230	305	132	169	120	88	57	87	219
FN3K	4076	3284	2655	3530	3075	2813	3128	2802	2324	1416	1364	1054	830	989	1285
FN3KRP	1668	1514	1143	1472	1478	1161	1170	1173	1114	664	713	546	335	504	594
FNBP1	13308	8318	8151	10155	9138	10032	9361	8464	7057	4301	5444	4131	2994	3163	3885
FNBP1L	60523	50251	39128	52590	45630	41850	36041	32388	31815	12072	11499	9395	3959	4334	6921
FNBP1P1	1787	1159	1041	1482	1215	1007	994	972	855	645	678	616	417	418	613
FNBP4	6967	5876	4634	6556	6001	6782	7672	7556	4513	8181	8873	8116	4831	5943	7039
FNDC1	23	330	23	16	22	13	43	51	39	218	178	172	166	200	229
FNDC10	4835	3650	3294	4947	3731	2984	2919	2459	2334	921	805	657	402	383	646
FNDC11	246	246	226	83	149	194	170	140	131	103	97	54	106	57	95
FNDC3A	23776	21995	15593	24113	18327	18372	21014	18949	16063	23803	23758	19887	11930	13049	19476
FNDC3B	1568	1568	933	1365	1368	1132	1300	1240	714	2660	2514	2430	1514	2658	3634
FNDC4	5197	3845	3623	4852	4131	3415	3460	3288	3264	2341	2390	1730	1433	1488	2307
FNDC5	8159	5415	5167	5489	6881	4915	3362	3452	3392	961	825	881	444	411	644
FNDC9	197	196	186	72	81	57	149	126	167	168	133	149	105	160	268
FNIP1	9201	8531	6092	8966	7195	6597	8001	7519	6718	10086	9194	7976	6678	6617	10262
FNIP2	17467	13317	10825	14173	11630	10141	10930	8917	9256	4196	4319	3498	2487	2681	3984
FNTA	7706	6464	5995	8473	7526	6698	7600	6784	5641	6599	8153	5839	4066	3967	5360
FNTB	1671	1076	883	1580	1066	981	1204	1046	877	625	581	456	482	484	545
FOCAD	10879	10051	6816	10732	9774	9361	8540	7291	6237	5150	5710	4596	3146	3050	4810
FOS	586	382	280	658	496	346	2331	2439	1586	5852	5986	3897	4032	6302	8345
FOSB	11	18	3	10	3	0	38	46	10	515	887	405	1288	1789	1841
FOSL1	28	14	24	33	19	45	111	62	38	498	431	289	350	502	669
FOSL1P1	41	23	8	9	11	48	44	27	10	2	32	8	5	10	14
FOSL2	280	93	42	204	39	41	665	646	478	3394	3537	2620	2724	4086	5487
FOSL2-AS1	948	769	589	700	597	659	653	455	352	363	374	335	188	277	344
FOXC1	244	188	152	175	113	115	144	110	138	367	286	210	331	474	752
FOXC2	41	23	18	36	40	27	32	20	30	18	5	8	10	25	28
FOXD1	546	436	352	398	382	312	410	411	343	350	361	240	244	325	502
FOXD2	3	0	0	0	0	0	0	1	0	17	11	3	35	47	36
FOXD3	5	11	2	3	6	9	17	4	5	48	30	25	54	46	76
FOXD4	914	781	613	675	539	506	426	413	404	281	233	218	119	103	192
FOXD4L1	396	408	243	325	220	206	185	203	202	81	106	75	52	59	123
FOXD4L3	52	39	19	52	64	65	26	68	44	43	25	33	21	5	35
FOXD4L4	60	14	24	17	30	55	43	38	33	0	17	3	4	11	4
FOXD4L5	725	769	451	637	430	511	419	330	367	210	133	158	70	95	83
FOXD4L6	190	49	82	129	73	29	104	48	25	45	34	44	12	17	12
FOXE1	21	26	17	25	8	15	28	19	9	67	96	54	92	107	131
FOXF1	5	12	0	4	9	1	15	15	13	111	160	56	172	235	348
FOXF2	9	2	9	20	13	1	21	27	14	94	79	82	77	88	147
FOXI3	315	317	190	316	195	231	342	293	184	588	460	506	379	457	599
FOXJ1	35	14	30	19	28	12	40	82	30	199	154	108	196	292	277
FOXJ2	6577	5095	4072	5164	4654	3962	4616	4315	4144	3319	3374	2579	2170	2354	3378
FOXJ3	12165	12561	7947	13580	11895	10752	11211	9532	8360	10401	10551	8449	6870	7758	13090
FOXK1	20621	17356	11997	13541	11534	10569	11978	10982	9883	8882	7883	7547	5697	6235	8943
FOXK2	17961	12827	11854	15995	14329	11984	11565	10289	9455	5884	6210	4813	3284	4236	5197
FOXL1	4	21	9	69	9	6	43	36	29	142	181	166	111	183	254
FOXL2	367	310	208	275	185	186	147	172	89	35	36	28	28	31	76
FOXL2NB	787	656	478	723	511	693	567	412	352	180	275	251	158	187	229
FOXM1	92	62	81	71	61	81	79	67	20	27	43	30	17	27	27
FOXN2	8952	8681	6212	10288	7915	7263	6234	5588	5042	7278	6819	6126	3788	4453	7164
FOXN3	15314	10552	9958	12341	11010	10722	9928	7385	7399	3421	3266	3614	2323	2710	3665
FOXN3-AS1	106	104	84	110	119	100	91	98	66	30	46	38	11	22	23
FOXO1	2498	2352	1535	1279	997	1014	1644	1316	1045	2685	2595	2135	1635	1944	2720
FOXO1B	0	0	0	0	0	0	1	3	0	33	19	29	34	36	28
FOXO3	17782	15619	11050	13238	10720	9426	11369	10517	10358	9876	9181	7429	5836	6551	11039
FOXO3B	3511	3199	2743	2964	2513	2636	2156	1745	1405	1036	964	1025	1095	1158	1604
FOXO4	513	477	451	325	308	247	321	287	256	235	182	187	138	149	367
FOXO6	540	272	372	521	332	415	460	483	365	328	369	193	209	285	474
FOXP1	8569	7617	5288	6355	5972	6157	6568	5806	3924	4967	4806	5427	3307	3530	5712
FOXP1-DT	38	35	28	24	28	24	36	57	30	54	59	71	20	38	45
FOXP1-IT1	164	99	65	132	136	135	118	93	49	65	48	75	50	28	54
FOXP2	332	246	340	199	278	214	602	706	327	1623	1985	1326	1283	1454	2005
FOXP3	114	111	49	84	106	108	78	68	71	30	43	41	5	29	16
FOXP4	1623	852	897	1007	930	892	1075	954	848	692	774	641	588	944	1115
FOXQ1	2	4	3	7	0	0	26	9	9	68	83	65	84	143	312
FOXRED1	2630	2162	2073	2856	2406	1937	2490	2727	1608	2003	2107	1877	1142	1604	1508
FOXRED2	5462	4672	3304	4592	3688	3139	3034	2911	2537	1414	1315	1272	846	924	1654
FPGS	1477	1050	1066	1326	1496	1259	1164	1144	965	862	894	677	570	634	672
FPGT	1483	1702	1376	1648	1790	1466	1491	1346	883	251	270	227	133	101	258
FPGT-TNNI3K	176	146	69	57	123	127	178	181	116	116	92	8	67	71	109
FPR2	17	6	32	35	55	28	40	38	15	15	20	11	23	11	17
FRA10AC1	1676	1151	901	1404	1359	1441	1615	1291	774	1399	920	1012	466	512	630
FRAS1	6587	5610	3443	5435	3759	4434	4845	4595	2928	3911	4427	3892	3121	2942	4155
FRAT1	421	357	334	367	408	313	342	368	301	153	171	110	82	121	142
FRAT2	497	427	363	420	413	319	398	278	273	232	238	188	164	172	377
FREM1	157	261	100	176	100	157	230	125	197	136	115	117	51	173	134
FREM2	91	45	43	52	35	74	55	52	30	102	114	85	287	317	371
FREM3	452	299	215	580	242	302	273	259	220	251	239	566	172	136	306
FREY1	29	49	12	40	49	36	30	11	23	20	7	16	25	7	28
FRG1	1057	612	898	1160	1057	1048	1293	1341	975	1264	1636	1241	837	840	1125
FRG1-DT	812	727	495	655	627	924	841	804	379	486	512	601	362	297	525
FRG1BP	2287	1480	1280	1868	1674	1232	1164	1133	1199	610	456	419	279	338	435
FRG1CP	147	86	139	171	199	0	130	158	160	0	0	0	0	0	0
FRG1JP	117	50	75	93	130	85	51	75	50	29	32	27	21	32	8
FRK	3229	3040	1761	2453	2030	3560	2977	2536	1210	2101	2043	2203	1378	1430	2292
FRMD1	22	68	27	33	15	38	51	34	23	19	24	31	16	90	21
FRMD3	13130	10283	8648	11673	9471	9147	8482	8386	8134	7233	7641	5640	4309	4494	5832
FRMD3-AS1	765	650	340	336	441	532	423	370	336	244	243	248	209	241	146
FRMD4A	24320	19629	14777	16710	14715	15202	11860	11140	8896	4320	4721	3131	3544	2802	2702
FRMD4B	2992	2970	1756	1997	1948	2392	1828	1995	1275	1106	1186	1130	909	716	1249
FRMD5	4772	3808	2976	4151	3766	3436	3257	2946	2493	2810	3093	2490	1684	2075	3291
FRMD6	422	218	141	183	196	263	240	368	225	806	870	628	459	697	1016
FRMD6-AS2	242	168	227	179	218	188	286	204	123	108	72	76	71	59	126
FRMD7	293	206	219	177	149	92	65	80	85	22	15	26	11	12	18
FRMD8	403	241	278	239	339	198	309	246	143	223	252	294	174	208	169
FRMPD1	1229	1121	735	836	901	1032	849	909	384	533	625	686	381	456	507
FRMPD2	131	166	120	163	108	136	122	203	154	105	95	119	75	40	135
FRMPD2B	277	279	159	254	214	209	402	339	266	524	550	376	308	268	470
FRMPD3	4578	3596	2632	2437	2660	2427	2477	2559	2034	1591	1443	1269	982	1182	1588
FRMPD4	14712	11818	8716	8068	6970	5988	6446	5766	6315	4209	4100	3394	2242	2355	3350
FRRS1	748	663	473	527	655	715	526	637	294	375	337	354	229	276	250
FRRS1L	53387	53668	35660	52721	40362	37093	34813	30184	28826	17733	16677	14878	8758	9363	15062
FRS2	15693	16691	10736	14643	11154	10433	10053	10207	10001	12295	12459	10347	7265	9678	12089
FRS3	5836	3648	3560	4503	3896	4009	3565	3360	3143	2242	2053	1471	1259	1466	2078
FRY	52834	48260	31864	40061	35672	32187	29208	26503	28602	14985	14506	10562	6594	6748	9765
FRY-AS1	76	46	17	37	31	35	44	46	33	29	11	15	18	10	15
FRYL	9654	9674	5778	8859	6729	9741	7987	6445	4475	4049	3623	4310	2383	1904	3174
FRZB	37	28	45	22	24	36	26	37	30	116	166	123	76	99	116
FSBP	2255	1688	1421	1960	1723	1774	1588	1283	1245	798	967	875	409	539	654
FSCN1	46415	28048	27810	34746	30097	25017	23437	22683	22859	8350	8209	6275	4477	4773	6081
FSCN2	198	131	87	125	87	154	148	108	80	39	53	53	49	39	50
FSCN3	78	37	40	45	39	71	47	85	38	124	142	128	111	175	153
FSD1	7356	6000	4687	8009	7050	6231	6564	5958	4634	3180	3669	3023	2016	1791	2805
FSD1L	19651	14423	11478	15167	14236	13884	11699	11222	10275	5568	5524	4483	2778	2386	3722
FSD2	106	90	60	58	77	113	109	48	63	63	77	84	58	67	36
FSIP1	264	212	215	303	211	246	271	307	179	310	354	193	155	248	197
FSIP2	7529	5074	4153	6778	5107	7149	7111	4830	2779	3795	4644	4992	2721	2403	3262
FSIP2-AS1	79	34	26	30	49	50	56	35	35	30	32	20	29	9	41
FST	48	51	65	364	317	304	29	67	43	32	17	18	23	47	71
FSTL1	3276	2535	2342	1653	1738	1436	1436	1122	1045	655	719	687	456	343	540
FSTL3	1325	1127	881	1018	887	813	989	489	820	425	433	251	151	215	228
FSTL4	4404	3661	2591	2681	2204	2455	2656	2177	2023	2969	2885	2336	1872	1857	2552
FSTL5	16530	11596	10036	10594	10658	9548	9178	9033	7694	2123	1933	1867	550	541	1077
FTCD	455	92	294	236	311	476	379	395	201	315	199	263	118	110	61
FTCDNL1	336	343	259	770	377	451	331	278	161	140	105	139	74	102	88
FTH1	116094	95594	85155	129477	108650	100038	103863	92597	77168	53118	53195	42570	32179	35528	52839
FTH1P16	41	23	18	41	44	21	45	34	14	11	14	14	6	9	11
FTH1P3	43	13	30	25	28	34	29	32	18	21	20	8	14	18	13
FTL	39800	39027	33451	49864	41886	37830	35842	32974	28899	20169	20242	17233	13675	14555	21481
FTLP6	11	33	27	29	12	42	17	17	20	10	20	10	5	9	5
FTO	43264	31371	28927	37975	34794	29335	25023	23973	24265	12402	12241	10250	6523	6858	9855
FTSJ1	4777	3750	3255	4668	4571	3870	3468	3382	2806	2249	2385	1927	1274	1565	1903
FTSJ3	1699	858	933	1189	1232	1237	896	862	884	663	621	630	560	486	574
FTX	25776	23369	14065	21917	17612	27126	20812	17758	8990	8106	7330	8846	5194	5070	7869
FUBP1	19609	14923	13260	20769	17164	15955	15840	15329	11687	11583	12207	9806	5945	6302	8371
FUBP3	5912	4022	3566	5534	4520	3979	3591	3613	3255	2381	3151	1977	1452	1741	2088
FUCA1	2099	1746	1342	2110	1937	1505	1364	1394	1402	941	906	653	458	480	723
FUCA2	1669	1203	1011	1389	1330	1034	1232	1063	876	1020	1089	979	625	672	1156
FUNDC1	1879	1633	1334	2017	1639	1485	1509	1429	1192	613	673	702	416	433	709
FUNDC2	4850	4675	4019	6821	5666	5612	4257	4665	2869	1923	2289	1941	1384	1460	2380
FURIN	2576	1285	1325	1660	1545	1526	1612	1832	1586	3243	3191	2446	2117	2346	3164
FUS	20869	22822	15248	24617	16948	14481	15536	13367	11616	8552	7792	7286	4601	4604	7081
FUT1	691	489	434	575	503	511	480	443	430	327	230	304	267	283	256
FUT10	1025	890	688	992	758	599	827	696	470	497	778	578	381	287	681
FUT11	5978	4525	3839	5486	4390	3941	3150	2992	3046	1351	1373	1141	750	832	1218
FUT2	212	160	85	132	131	159	237	166	67	124	129	153	72	109	102
FUT3	29	4	9	16	18	45	50	33	18	132	134	136	88	151	147
FUT4	268	231	143	192	146	164	175	194	117	361	334	255	249	336	447
FUT5	0	0	10	0	1	0	0	0	3	49	0	59	37	37	30
FUT6	102	113	50	84	78	77	101	94	48	154	210	149	282	231	189
FUT7	14	2	11	19	13	3	42	23	30	42	75	84	24	36	49
FUT8	6356	4949	4125	6595	5709	5366	5241	4545	3542	3113	3329	2986	1743	1981	2401
FUT8-AS1	190	113	84	104	121	84	89	102	59	52	32	29	22	36	33
FUT9	14099	13210	9766	14006	10078	10015	10225	8895	7008	3895	3575	3376	1969	2076	3544
FUZ	807	522	604	645	693	550	684	530	505	278	386	267	157	185	278
FXN	4030	3561	2869	3713	3053	2774	2580	2081	1805	1254	1440	1331	543	491	1002
FXR1	12310	9149	8007	10955	10469	9653	11194	10888	8874	15285	15608	10906	9295	10313	14558
FXR2	5980	7213	4179	6535	3674	4379	4420	4090	3249	3464	3441	3507	2472	2463	4426
FXYD1	54	49	23	75	98	61	60	41	51	23	10	23	17	7	23
FXYD2	9	2	15	32	30	5	65	60	31	217	183	248	126	145	252
FXYD5	64	59	27	82	44	80	48	25	20	29	12	22	5	26	37
FXYD6	56753	47122	38870	51491	40722	35891	35038	31505	29367	14377	13200	11011	6674	6895	10311
FXYD6-FXYD2	0	0	11	23	5	0	7	6	23	48	43	34	36	48	45
FXYD7	15278	11550	10061	15622	13612	11923	9970	9266	7235	3236	3393	2440	1684	1582	2937
FYB1	1	11	6	3	18	7	15	31	20	189	276	190	145	150	283
FYB2	7	43	3	8	18	39	17	30	10	25	24	42	3	17	14
FYCO1	483	387	340	392	305	289	308	354	242	191	215	138	177	146	187
FYN	23731	16934	14992	19249	16354	13637	16067	14828	15191	11593	11100	9570	5816	6533	7571
FYTTD1	22111	27650	14161	23760	15840	15835	16457	14045	14412	10981	11090	9107	5175	6487	12092
FZD1	2509	1843	1787	1574	1469	1257	1091	1138	1119	589	468	381	247	298	544
FZD10	12	0	18	1	9	2	2	12	3	57	55	44	67	167	134
FZD10-AS1	170	83	56	274	229	86	167	159	120	156	123	56	186	220	370
FZD2	8	10	4	17	3	32	9	23	21	8	12	16	20	30	22
FZD3	40513	40950	26259	37601	27198	25056	18749	15740	14762	6470	5697	4980	3255	2780	4559
FZD4	761	784	455	728	499	521	476	485	331	287	278	280	219	269	394
FZD4-DT	65	22	48	61	55	40	50	21	22	6	15	22	5	20	28
FZD5	329	323	222	354	310	274	582	594	492	1384	1221	1057	855	1128	1792
FZD6	354	236	180	381	256	296	455	380	270	1051	1134	999	687	885	1326
FZD7	2667	2074	1568	1517	1382	1088	1308	1196	1142	1509	1455	1147	912	1195	1649
FZD8	7290	6636	4655	6943	5156	4512	3374	2957	3014	976	895	620	545	740	1190
FZD9	126	39	73	185	147	103	140	159	173	231	172	175	125	186	216
FZR1	7789	8734	5840	8202	5889	6285	7766	7632	6613	6108	5631	5465	3567	4162	7403
G0S2	75	72	36	59	71	30	58	63	42	29	47	42	29	28	64
G2E3	5459	4422	3805	5492	4618	4888	4487	4331	3148	4091	4499	3446	2734	3068	3294
G2E3-AS1	38	11	20	26	38	36	37	21	21	30	11	14	9	10	7
G3BP1	15179	11765	8688	13755	10846	9827	9062	8605	7816	7691	9180	7515	4332	5455	5671
G3BP2	53538	50062	36660	55632	46493	41871	37171	31368	26462	15536	17424	13682	7985	9245	13805
G6PC3	9931	7990	6292	8551	7047	5510	5333	5075	5408	2786	2596	2065	1237	1305	1535
G6PD	5632	5728	4043	4689	4280	3418	3199	2902	2839	1507	1561	826	678	639	806
GAA	2843	1597	1947	2677	2920	2350	2387	2745	1776	1295	1697	1395	886	841	789
GAB1	5525	5842	3552	4935	3982	3637	3544	3068	2686	1184	1112	892	733	714	1882
GAB2	24245	17756	14701	16075	14047	11415	12860	12248	12084	9889	9408	7466	6038	7146	10614
GAB3	57	47	156	26	13	129	93	73	27	180	119	113	42	64	83
GABARAP	29183	36220	21255	35180	27575	24718	22860	18197	17281	9088	8767	7055	5710	5698	12997
GABARAPL1	16014	12438	10414	14494	11677	10100	13471	12684	11150	12845	12989	10201	7200	7594	12377
GABARAPL2	13122	12546	9827	16978	13765	12976	12612	11871	9022	6970	7887	6930	4073	4096	5430
GABARAPL3	6	24	5	11	12	15	48	29	9	59	44	49	34	24	76
GABBR1	52110	49521	35857	44815	36472	32292	36730	32001	29241	15620	14501	12252	7559	8263	13728
GABBR2	26807	21767	16251	20099	16555	13989	14965	13074	13960	8025	7398	6305	4544	5542	7665
GABPA	4278	3221	2974	4417	3584	3230	3512	3094	2727	4044	4208	3197	1949	2199	3224
GABPB1	3103	2781	1949	3258	2616	2359	2355	2168	2105	2700	2810	1922	1540	1775	2723
GABPB1-AS1	10283	7967	7364	11693	8709	8476	9427	10463	6294	4407	5999	4479	2475	2285	3109
GABPB1-IT1	7784	7042	5105	6696	5325	5223	5530	5288	4743	2715	2657	2170	1207	1293	1987
GABPB2	1158	666	623	753	680	887	922	721	471	682	841	833	430	519	616
GABRA1	92	69	66	81	105	93	55	99	102	135	154	78	69	124	330
GABRA2	17968	14072	11587	15025	13668	11624	12736	11838	10161	8294	8123	6143	4155	3655	5053
GABRA3	31135	26856	21112	27869	22589	19049	15223	13956	14211	3446	3283	2660	1013	1145	1595
GABRA4	55	14	18	16	19	25	49	1	13	36	31	8	99	4	5
GABRA5	4239	4465	2648	5881	4210	3860	2365	2445	2278	879	946	554	410	325	706
GABRA6	0	3	1	4	1	1	24	10	1	17	39	30	11	35	16
GABRB1	1632	1299	989	1413	1153	1131	1071	884	858	554	382	341	291	251	434
GABRB2	1435	1176	1026	846	812	703	969	816	858	464	433	421	313	436	471
GABRB3	51231	46611	33027	42536	35331	32463	28356	25776	24458	15296	14677	11657	7884	9069	14148
GABRD	130	73	67	129	134	100	78	104	98	53	58	82	56	32	143
GABRE	680	752	508	705	308	370	741	585	321	462	754	398	266	471	710
GABRG1	201	96	146	96	98	101	103	121	60	57	83	50	23	53	48
GABRG2	7485	7729	5540	7020	5796	6335	5457	4586	3827	3258	3312	2858	2129	2077	3529
GABRG3	4005	2930	1978	4113	2522	2666	2268	1847	1351	1477	1423	1963	587	1002	1535
GABRP	143	67	76	105	96	84	98	94	98	34	56	90	81	78	74
GABRQ	763	753	518	603	582	475	528	434	353	940	808	686	564	748	1011
GABRR1	26	24	25	93	9	23	35	26	19	7	16	4	1	4	6
GABRR2	32	51	43	41	49	59	148	82	46	379	252	314	277	254	253
GABRR3	37	10	8	16	11	9	9	16	7	15	4	15	13	7	15
GAD1	15	1	13	39	18	38	44	9	44	97	61	24	42	64	48
GAD2	20	2	16	8	14	10	27	10	5	39	52	22	44	57	44
GADD45A	1310	1300	992	1249	1087	1008	2164	2328	1782	5551	5929	4801	3486	4373	5990
GADD45B	7	11	5	14	33	3	182	267	152	1377	1507	822	1049	1546	2235
GADD45G	165	79	136	281	221	187	659	792	488	1706	1790	1369	1156	1287	1857
GADD45GIP1	803	340	703	914	726	688	676	721	580	401	451	345	250	298	257
GADL1	153	82	99	105	117	103	83	75	65	62	43	56	25	53	38
GAK	6367	4429	4023	5418	5030	4524	4417	4255	3371	3167	3575	2797	2080	2188	3602
GAL	49	16	35	55	46	59	29	45	21	57	34	53	25	52	57
GAL3ST1	139	96	92	147	82	95	110	129	121	182	200	194	224	244	278
GAL3ST3	2834	1634	1919	2427	1830	1464	1609	1328	1492	490	459	381	322	408	392
GAL3ST4	1114	1067	913	1096	912	1006	831	674	555	326	269	220	131	157	207
GALC	5536	5502	3889	5534	4404	4349	3656	3500	3051	2021	1942	1671	1116	1194	1574
GALE	1863	1255	1254	1997	1530	1519	1572	1248	1271	1070	1251	1138	589	659	692
GALK1	243	130	234	288	252	262	258	233	249	154	151	112	91	84	112
GALK2	2295	2065	1352	1924	2190	1860	2079	1526	1407	2075	2062	1425	1102	1084	1467
GALM	44	32	23	29	38	67	74	45	39	18	36	34	14	24	51
GALNS	2556	1953	1525	2220	1880	1817	1548	1705	1572	1015	799	908	725	778	550
GALNT1	8755	7354	5427	7506	6228	5651	4934	4077	3922	1807	1829	1667	815	1061	1505
GALNT10	4677	5803	3374	3874	3608	3293	2166	1898	2272	952	1042	831	682	728	918
GALNT11	8266	8846	5611	10080	6966	5828	5324	4870	5531	4902	5060	4005	3095	3165	5066
GALNT12	309	217	188	209	274	296	296	323	157	229	292	243	204	271	284
GALNT13	19137	18656	13150	19452	15877	13679	12643	12037	10364	9580	8518	7665	4736	4913	7919
GALNT14	551	358	377	550	627	507	463	527	453	633	627	554	396	387	573
GALNT15	822	828	557	692	501	693	612	617	432	426	503	701	214	298	420
GALNT16	6113	4249	4060	5559	5008	4145	3950	3889	2903	1535	1899	1463	865	807	1311
GALNT16-AS1	72	40	66	143	61	115	74	50	83	44	34	53	55	26	24
GALNT17	6453	3558	3884	4391	4144	3304	3244	3103	3523	1837	1884	1348	1026	1384	1674
GALNT18	626	516	405	388	395	271	299	261	337	225	147	177	88	130	188
GALNT2	9155	5513	5463	5497	5033	4294	4811	4318	3910	3663	3990	2946	2362	3445	3313
GALNT3	184	66	56	173	71	92	91	191	38	87	129	81	80	33	130
GALNT4	153	0	0	0	119	0	212	107	119	142	12	86	170	132	241
GALNT5	114	61	69	50	44	69	48	71	29	40	44	72	36	45	44
GALNT6	269	45	85	67	72	81	95	58	27	44	46	34	19	40	79
GALNT7	1728	1139	980	1388	1327	1274	1791	1842	1315	2366	2622	1912	1063	1233	1553
GALNT7-DT	518	306	318	378	370	572	454	427	219	320	311	297	234	221	275
GALNT8	1334	942	981	1196	729	858	1005	1086	922	1249	1137	1381	726	927	1377
GALNT9	3031	1717	1679	2767	2499	2061	1944	1880	1666	1250	1438	1128	812	810	1203
GALNTL5	17	43	25	12	12	4	30	15	14	19	5	19	2	12	0
GALNTL6	1548	806	1024	2025	1506	1360	1108	1061	824	488	471	379	216	270	385
GALR1	7625	7239	4986	6169	4764	4471	3945	3126	3022	931	1052	665	351	336	567
GALR2	40	43	21	12	33	13	38	37	43	43	36	30	15	22	46
GALT	2223	1455	1405	2175	1973	1767	1852	2141	1252	771	942	802	535	531	686
GAMT	2938	2226	2051	3370	2837	2454	2480	2296	2040	1683	1701	1295	925	1010	1372
GAN	17804	11861	9451	14780	11717	9736	11565	11175	8672	6841	9038	5141	4672	5069	7883
GANAB	16024	10228	9897	11566	11844	8068	9713	8958	9562	4926	5033	4085	2481	2677	3529
GANC	2333	1438	1378	2010	2100	1870	1684	1552	990	681	884	635	364	356	541
GAP43	117683	77178	76648	113293	99683	81859	73690	75072	63135	25083	27177	21667	9478	9935	13668
GAPDH	198490	135480	134360	188006	169162	148116	131375	125907	113668	59651	61632	47559	33622	34740	44350
GAPDHP21	358	318	316	385	341	320	315	298	271	213	187	132	123	125	171
GAPDHP27	9	3	9	9	7	4	11	12	10	20	8	19	43	23	22
GAPDHP33	111	108	49	86	49	55	113	74	71	95	61	82	86	38	72
GAPDHP43	71	71	43	52	47	70	95	81	32	61	50	71	34	27	41
GAPDHP62	75	71	44	108	73	37	57	78	16	21	35	46	8	25	56
GAPDHP66	60	84	24	45	27	89	41	39	9	23	29	47	20	25	14
GAPDHP69	37	30	38	29	49	47	35	28	16	20	11	14	12	29	10
GAPDHP72	21	43	29	24	55	37	58	37	18	19	12	1	26	10	15
GAPLINC	49	21	35	33	52	35	16	25	16	24	12	11	17	17	21
GAPT	31	40	29	46	32	19	42	12	21	12	23	34	0	4	12
GAPVD1	16325	13391	9275	13486	11568	11300	13426	11788	9751	10749	10816	8832	7034	6637	8896
GAR1	512	522	294	545	409	272	399	287	317	504	427	302	254	308	525
GAR1-DT	19	0	25	15	14	24	15	24	22	14	12	30	12	17	7
GAREM1	16597	15757	10436	14300	10348	9028	8811	7234	6837	4999	4586	3386	1919	2238	3494
GAREM2	14129	9997	8836	11126	9187	7944	7734	6646	6982	3724	3204	2760	1717	1944	2754
GARIN1A	679	758	495	494	474	732	879	870	378	951	1044	735	530	612	858
GARIN1B	18	7	7	7	2	11	17	19	34	61	35	50	24	44	27
GARIN2	76	38	36	49	23	50	39	57	39	23	12	15	25	30	20
GARIN5A	416	296	285	376	248	306	273	245	275	261	235	269	215	186	363
GARIN5B	6	0	9	9	9	20	10	12	10	52	41	29	47	67	60
GARNL3	11726	8288	7084	9973	8724	9142	7988	7361	6182	3809	4323	3653	2059	1930	2896
GARRE1	9223	9308	6265	9070	7154	6858	5960	5139	4597	6270	4870	4273	3579	3533	6253
GARS1	22765	18555	15716	35247	17806	15512	39351	35814	33446	42918	43206	33659	23610	25878	39578
GARS1-DT	6844	6255	4535	6564	6033	5375	5908	5477	3798	3288	3453	2919	1817	1727	2609
GART	7272	6054	4948	8364	6804	6596	5843	5569	4370	2707	2820	2599	1634	1553	2336
GAS1	71	110	71	119	81	65	105	114	94	466	401	283	451	579	1321
GAS1RR	193	183	178	136	147	217	254	121	82	83	50	103	41	55	59
GAS2	1111	935	663	856	1008	939	868	1167	726	502	487	543	253	310	363
GAS2L1	476	284	326	449	400	314	352	331	434	239	210	201	218	174	258
GAS2L1P2	37	18	37	42	28	21	63	26	30	33	23	18	26	27	51
GAS2L2	62	39	41	34	29	79	63	114	52	80	110	93	34	69	127
GAS2L3	449	600	338	681	750	599	926	694	595	2620	2517	1976	2417	2232	3723
GAS5	5344	4028	3532	5514	4747	4531	5214	5386	3135	2854	3940	2994	2078	2512	3363
GAS5-AS1	177	214	162	168	116	89	141	89	126	90	53	54	40	43	61
GAS6	1567	702	998	1195	1278	1062	1171	1135	965	843	728	748	503	526	406
GAS6-AS1	3	5	3	4	2	12	0	5	7	34	10	24	15	18	40
GAS6-DT	409	280	250	361	270	388	418	314	254	203	226	171	154	236	240
GAS7	7410	6452	4955	2570	2609	2171	3548	3203	4093	2721	2842	2422	1367	1851	2953
GAS8	2051	1115	1297	1473	1458	1540	1793	1729	1373	1407	1534	1396	1011	908	1522
GASAL1	65	53	60	99	132	96	63	39	56	35	43	40	6	41	31
GASK1A	26439	22609	15409	21302	18913	22229	19936	17162	12674	11861	12684	10983	9455	10261	14283
GASK1B-AS1	0	0	0	0	0	0	10	20	2	72	49	22	57	35	50
GATA2	4	0	8	0	0	0	21	16	11	150	132	101	160	228	322
GATA6	13	0	7	20	14	11	17	11	22	102	71	41	93	99	200
GATAD1	5251	4449	3311	5166	4583	5382	5266	5128	3446	5519	5139	4777	3319	3367	5185
GATAD2A	13048	10918	7654	10032	8896	8208	6810	6809	6439	5379	5261	4526	3133	3625	5016
GATAD2B	20556	17896	13088	17280	14076	13718	15538	12827	11373	11861	11737	10292	8265	8182	15943
GATB	2561	2146	1776	2963	2123	2033	2382	1981	1825	2178	2250	2088	1227	1461	2058
GATC	8147	9112	5543	9021	8001	6690	5467	5276	4573	5286	4574	3795	3157	2898	4869
GATD1	6038	4101	4349	6179	4952	4235	4908	5694	4959	3196	3266	2179	1724	1776	2778
GATD1-DT	597	380	338	341	421	471	344	421	284	205	153	103	71	59	70
GATD3	1125	516	719	884	870	929	888	871	606	436	554	551	422	388	415
GATM	350	285	239	444	344	325	361	381	285	455	475	417	236	275	357
GBA1	2777	2699	1980	2802	2417	1883	1830	1780	1728	907	879	775	518	641	978
GBA2	8664	5254	5816	7389	6964	6505	6326	6665	5564	4016	4520	3682	2071	2357	2788
GBAP1	1955	1545	1343	1999	1638	1663	1873	1431	1179	780	676	661	541	495	669
GBE1	1692	1459	1060	1653	1072	1091	1196	1236	1073	1491	1900	1272	1235	1139	1594
GBF1	19670	24566	12658	18331	14468	12523	14560	13682	10154	12939	11268	10275	7459	9168	14751
GBGT1	16	1	2	3	21	39	34	44	43	2	1	16	0	6	19
GBP1	47	13	14	12	87	16	24	17	15	15	13	8	4	7	4
GBP2	0	0	0	3	0	0	45	38	36	268	263	194	228	239	322
GBP4	338	305	234	268	215	237	231	253	171	170	216	209	135	128	184
GBP5	317	122	185	278	196	243	145	157	152	21	38	74	47	39	35
GBP6	86	148	58	89	81	125	89	74	28	53	39	42	37	23	48
GBX2	591	378	312	392	379	362	452	339	291	351	378	235	250	273	331
GBX2-AS1	139	83	44	73	107	97	106	108	47	116	69	70	63	63	76
GCA	1955	1865	1336	2446	1809	1864	1550	1741	1499	892	705	755	358	420	570
GCAT	1019	445	667	931	655	559	652	849	531	289	382	262	209	189	202
GCATP1	47	37	19	20	33	35	29	39	33	31	17	18	6	8	10
GCAWKR	192	222	175	175	191	203	193	128	114	140	141	157	89	108	97
GCC1	2202	1216	1261	1559	1242	1134	1536	1691	1473	2382	2343	1764	1500	1871	2248
GCC2	7655	8436	4814	7463	5149	7412	8008	7190	3342	5062	5207	5199	3494	3404	6599
GCDH	542	372	356	534	392	378	421	370	320	260	190	223	117	134	164
GCFC2	1729	1997	1250	2208	1757	1577	1870	1721	1092	2405	2725	2346	1553	1543	2521
GCGR	10	0	4	1	11	5	31	33	12	38	30	29	46	40	59
GCH1	1725	1477	1220	1399	1155	1196	1330	1098	978	601	555	560	293	329	461
GCHFR	126	129	121	155	140	158	189	150	118	80	93	91	60	71	44
GCK	303	152	142	256	146	132	157	134	154	160	200	116	172	142	259
GCKR	51	96	36	49	60	48	89	79	31	33	41	40	18	14	94
GCLC	3753	3321	2551	3876	2818	2635	2944	2199	2535	2133	2084	1685	1237	1183	2033
GCLM	2145	1951	1299	2342	1876	1411	3682	2796	2386	3953	5079	3678	1878	2478	3430
GCM1	2	0	4	9	13	21	44	18	32	311	280	228	226	305	519
GCN1	8835	7687	7033	8109	7130	6914	6303	6565	5404	4172	4290	3854	2775	3228	4508
GCNA	462	306	314	461	321	383	413	456	290	644	615	326	193	381	439
GCNT1	233	297	148	145	109	151	221	195	149	590	649	509	442	634	631
GCNT1P1	31	41	19	36	16	51	62	40	19	13	26	16	13	5	19
GCNT2	3686	3423	2391	3295	2753	2790	1666	1566	1437	279	318	361	121	290	195
GCNT2P1	86	63	46	63	48	40	35	27	40	1	9	9	0	1	5
GCNT3	128	58	86	101	84	123	92	98	40	51	57	80	44	32	73
GCNT4	211	177	150	149	159	155	170	175	119	599	521	396	377	564	829
GCOM1	30	76	32	93	57	95	31	50	38	44	28	68	26	24	65
GCSAML	28	0	2	2	8	33	6	31	5	2	1	69	0	0	8
GCSH	3844	3535	2596	5010	3806	3495	2868	2462	2315	1345	1428	1035	606	513	1060
GCSIR	174	163	92	204	87	134	91	97	37	49	25	76	17	17	37
GDA	98	95	106	247	94	187	152	137	61	159	187	155	129	140	176
GDAP1	29312	21839	17914	24918	20209	19925	20618	18291	16114	12644	13259	11194	6546	6983	9648
GDAP1L1	10096	5812	7042	8973	7668	7236	7336	8266	5541	4011	4453	3216	2656	2694	3519
GDAP2	7193	7278	5115	7765	6172	6742	6240	5204	3696	3540	3945	3251	2637	2330	4316
GDE1	8921	6811	5910	9526	8151	7173	6031	5753	5407	3132	3443	2857	1871	1806	2665
GDF1	10226	8224	6220	8876	7396	5772	7164	6649	6200	4602	4194	3237	2807	2859	4775
GDF10	76	69	45	48	42	38	23	32	30	14	22	19	9	8	9
GDF11	17479	16704	11339	12262	9899	7836	7500	7583	6820	1626	1512	1107	583	692	927
GDF15	6	0	12	30	7	2	22	33	8	126	101	66	84	95	121
GDF5	57	79	57	75	78	131	130	85	60	30	59	38	40	40	79
GDF6	498	263	221	236	269	180	224	220	159	357	275	251	200	280	453
GDF7	408	388	313	444	395	339	382	446	326	473	489	369	304	476	623
GDF9	188	186	148	234	222	229	230	161	104	97	157	123	91	79	119
GDI1	128214	82662	83944	107402	94765	78685	78417	75230	70562	36936	38267	30170	18458	20856	26772
GDI2	40398	29007	27149	43674	39418	35336	30664	28679	23816	14474	17095	13841	7597	7774	10854
GDNF	356	235	212	447	495	300	240	311	411	238	231	346	252	381	502
GDNF-AS1	113	86	108	167	216	274	195	276	131	162	78	66	65	35	82
GDPD1	10508	9806	6741	12447	9772	9231	9354	7848	7045	4630	5216	4152	2024	2008	2903
GDPD3	142	144	144	183	189	125	229	173	73	74	128	147	115	110	178
GDPD5	3465	2397	2655	2759	2823	2846	2636	2525	1889	952	505	421	305	436	362
GDPGP1	1255	1251	945	1195	915	881	1019	818	641	435	364	362	175	244	377
GEM	69	64	53	85	81	60	696	612	473	3772	3294	2564	2513	2891	4333
GEMIN2	1068	800	662	1162	932	1025	1070	1023	590	613	719	637	355	277	471
GEMIN4	2244	1333	1037	1761	1387	1441	1066	850	758	369	517	304	367	423	514
GEMIN5	3955	3137	2127	3111	2632	2125	2210	1876	2056	1150	1223	1026	807	711	806
GEMIN6	2695	1606	1869	2491	2177	2320	1685	1678	1478	897	974	822	468	464	865
GEMIN7	1741	845	1141	1567	1538	1505	1285	1211	975	678	753	562	339	382	367
GEMIN7-AS1	388	245	301	312	298	304	282	318	205	147	189	149	85	109	176
GEMIN8	2079	1615	1380	2482	1706	1588	1840	1656	1393	1457	1643	1161	868	882	1072
GEMIN8P3	57	5	10	16	32	27	34	12	16	5	6	17	7	11	6
GEMIN8P4	147	60	71	131	145	97	144	121	137	173	261	157	93	140	142
GEN1	1417	1097	1739	1546	1443	1991	1362	976	642	767	1182	903	859	538	696
GET1	15385	14351	10327	18009	14073	13378	12243	10906	8964	5014	5332	4717	2445	2398	4086
GET1-SH3BGR	29	51	7	32	16	40	38	59	29	27	73	27	87	106	37
GET3	4322	2728	2677	4001	3850	3569	3200	3487	2604	1855	2052	1742	1238	1226	1777
GET4	2289	1528	1430	1793	1784	1663	1782	2087	1678	1987	1922	1679	1383	1358	2163
GFAP	47	75	83	39	51	67	79	66	21	37	43	48	28	50	39
GFER	1404	688	854	1089	1110	749	1413	1301	1099	1460	1670	1248	1154	1347	1702
GFI1	11	9	13	6	8	16	22	22	12	28	16	16	10	78	39
GFI1B	91	69	72	99	146	86	38	67	56	35	57	41	21	31	65
GFM1	11535	8760	7281	11054	9716	8872	8748	7445	6020	4841	5015	4126	2954	3008	3948
GFM2	4841	3020	3059	4407	4163	3544	4990	5213	3368	9082	9587	7258	4618	5711	8434
GFOD1	19305	14783	11186	14781	12282	10791	10614	10295	9651	4060	4143	3365	2200	2105	3437
GFOD2	18946	15510	12018	16841	14600	12241	10098	9514	9163	3129	3268	2889	2047	1890	2713
GFPT1	40016	39589	25848	39236	31267	27951	31335	29173	25406	30630	30447	26102	16073	18221	28245
GFPT2	348	257	331	295	389	339	377	289	174	395	526	391	432	559	618
GFRA1	24396	18450	14300	14657	13779	11162	7781	8145	8499	1688	1684	1393	870	1207	1520
GFRA2	5546	7107	4773	5584	4261	3579	3195	2727	2901	929	992	937	633	700	1012
GFRA3	414	270	258	226	199	202	192	133	195	56	74	67	47	47	79
GFUS	2657	1976	1902	3375	2435	2312	2000	2305	1792	1943	2213	1411	1344	1421	1969
GFY	88	59	59	84	119	95	79	51	40	21	36	16	12	18	35
GGA1	3089	2128	2491	2820	2733	2533	2541	2603	1918	2014	2137	1706	1584	1393	1948
GGA2	3674	3015	2571	4049	3130	3314	3357	3532	2011	3052	3021	3602	2194	2607	2852
GGA3	6616	5349	4694	6444	5433	4095	5424	5076	3999	3363	3766	3007	2005	2347	4043
GGACT	324	178	221	257	242	277	254	291	220	155	150	98	45	37	57
GGCT	1040	597	733	958	877	930	743	555	563	376	431	396	286	230	274
GGCX	4022	3104	2232	3962	3556	2159	2959	2490	1462	1479	1907	1993	950	1180	1677
GGH	1419	1011	1005	2486	1961	1934	1367	1244	819	439	538	426	235	238	269
GGN	362	274	184	161	184	158	121	194	176	45	61	109	26	29	72
GGNBP2	7580	6389	5025	7777	6180	6048	6395	5276	4998	4228	4651	3810	2286	2610	3779
GGPS1	7554	6991	5485	8175	6979	6547	5699	5465	4362	2903	3493	2565	1522	1624	2569
GGT1	40	140	36	50	58	11	123	57	67	164	77	251	131	136	270
GGT5	234	206	109	140	157	209	189	180	70	146	169	143	58	86	126
GGT6	117	50	65	112	87	103	124	83	50	59	71	66	40	38	59
GGT7	5909	4718	4555	5823	5061	4415	4681	4833	2885	2020	2012	1702	1003	1180	1913
GGTA2P	83	54	30	79	31	36	32	38	19	13	10	14	6	8	19
GHDC	266	155	126	160	195	168	185	150	164	135	112	78	36	27	71
GHET1	716	956	521	736	605	733	679	591	361	313	333	428	258	300	502
GHITM	19222	15802	13306	21196	18711	16181	18006	17508	14061	15298	17621	14039	8587	9456	13138
GHR	160	202	188	265	200	176	188	205	128	463	426	378	324	374	437
GHRHR	108	16	35	40	50	52	53	72	49	36	46	93	41	64	41
GHRL	39	6	8	2	5	14	14	8	12	1	16	15	5	205	5
GHRLOS	137	142	82	151	65	140	139	128	62	103	57	67	20	20	61
GID4	2862	1951	1790	2122	2185	1713	1957	1759	1441	1565	1478	1200	780	932	1265
GID8	7330	5132	4220	5728	4909	3960	4383	3915	3938	3124	3240	2248	2048	2186	2672
GIGYF1	5288	3813	3773	4754	4994	4160	6335	5143	3186	2927	3092	2832	1778	2353	3821
GIGYF2	13614	10208	8165	9188	8890	8695	8250	7133	5264	6402	7029	5349	3439	4249	5974
GIHCG	445	362	446	689	445	547	813	859	501	757	1096	676	419	347	860
GIMAP1	116	128	92	108	104	103	109	85	51	45	41	57	24	24	19
GIMAP2	189	172	130	140	165	200	168	179	89	68	117	69	51	93	72
GIN1	1636	1166	965	1934	1270	1228	1947	1786	1475	1773	1786	1716	982	807	1215
GINM1	2562	2219	1714	2418	2446	1900	2097	1974	1450	1709	1751	1675	899	1173	1883
GINS1	1127	931	695	1460	1256	1163	885	807	486	385	301	322	170	230	414
GINS2	154	99	88	83	173	114	101	55	74	97	59	34	39	25	104
GINS3	261	74	305	154	543	442	309	229	140	287	476	305	83	133	190
GINS4	123	68	137	93	84	96	97	97	57	42	131	36	33	38	7
GIPC1	2128	1279	1439	1837	1340	1332	1359	1329	1297	1143	1147	882	612	707	595
GIPC2	161	189	78	44	52	57	192	133	295	837	824	776	338	279	649
GIPC3	1	0	6	1	0	8	8	2	13	41	13	37	32	40	49
GIPR	552	406	433	505	499	437	475	521	236	129	151	141	66	72	137
GIT1	12656	8677	7832	11962	9729	7992	9793	8782	8359	6385	5607	4645	3034	4491	5442
GIT2	11122	9845	7117	10043	8718	8615	7631	6936	5142	4452	3744	3236	2124	2388	3446
GJA1	1	4	0	2	2	8	7	1	2	6	16	11	12	12	30
GJA10	31	72	34	39	50	21	22	10	14	2	6	2	3	6	3
GJB1	829	758	425	613	572	756	592	573	371	316	308	369	273	234	310
GJB7	70	20	42	44	50	39	45	36	12	9	8	11	5	23	15
GJC1	3043	2610	1860	2365	2071	1715	1393	1686	1434	1212	1193	1174	1080	1504	1588
GJC2	121	27	57	55	72	47	106	93	79	113	105	87	98	86	165
GJD2	155	155	118	133	134	147	101	131	110	108	123	89	74	119	126
GJD2-DT	135	165	51	100	76	172	115	93	49	60	74	31	47	54	69
GJD3	216	144	131	125	140	138	114	99	106	35	25	6	16	18	29
GJD3-AS1	279	174	177	236	206	153	250	165	117	139	150	75	66	73	148
GK	2489	2817	1629	2569	1920	2137	2636	2376	1895	2070	2421	1849	963	1256	1916
GK5	3505	3888	3352	5302	4639	4465	4168	3693	2612	3169	2747	1998	641	1233	2139
GKAP1	2377	2261	1698	2346	1893	1739	3019	2890	2293	4910	5106	4039	3202	3757	7303
GLA	988	819	671	1127	823	605	776	621	552	392	400	432	212	298	381
GLB1	3131	3186	2385	3555	2644	2632	2530	2212	2021	1229	1636	1161	600	949	1555
GLB1L	613	353	222	550	479	346	372	434	210	177	236	147	76	103	147
GLB1L2	1094	703	709	987	799	650	622	627	567	317	288	231	167	170	251
GLB1L3	1225	882	705	1175	1014	1430	1151	1213	763	694	637	798	307	282	397
GLCCI1	14330	11564	8828	11971	10076	8978	8872	8364	6515	5148	4884	4098	2801	2676	3889
GLCE	6105	5933	3931	4653	4266	4467	3586	3551	2777	1626	1766	1314	826	855	1480
GLDC	178	346	132	188	167	153	166	158	109	119	110	93	77	100	108
GLDN	65	48	77	77	31	44	89	56	75	123	103	57	57	73	101
GLE1	1799	1594	1247	1468	1503	1205	1331	1129	1007	1013	1015	821	518	587	847
GLG1	30965	23755	18405	20760	18607	15822	14480	14246	14826	7150	7179	5942	4286	4315	4976
GLI1	0	0	0	1	0	0	22	11	30	86	157	99	60	96	146
GLI2	112	76	79	98	161	65	346	191	85	716	706	699	385	599	885
GLI3	252	161	147	232	234	212	196	136	136	118	200	145	214	344	443
GLI4	831	513	523	829	752	658	643	705	581	407	388	331	200	251	315
GLIDR	3971	2755	2719	3347	3135	2798	2668	2604	2278	1518	1639	1480	765	839	1324
GLIPR1	21	31	4	23	8	10	11	35	8	19	14	14	15	6	2
GLIPR1-AS1	58	85	34	73	84	73	156	106	61	366	279	338	289	289	441
GLIPR1L2	461	515	272	358	291	538	416	326	141	189	217	219	155	140	279
GLIPR2	1233	569	841	884	869	724	839	832	715	574	349	447	364	227	338
GLIS1	215	105	133	188	158	145	169	174	90	121	116	58	95	94	106
GLIS2	2410	1570	1374	1583	1631	1375	1464	1376	1081	870	962	621	565	703	1051
GLIS3	81	63	41	29	55	101	111	166	77	885	932	680	449	756	904
GLMN	1748	1452	1165	1851	1556	1505	1431	1153	920	856	1054	968	424	422	459
GLMP	777	636	570	592	724	708	579	597	385	237	336	276	146	165	250
GLO1	15315	14780	11713	20097	16110	15055	12577	11326	9845	6160	6988	5673	3020	3212	5188
GLOD4	9059	5707	5966	8497	7506	6712	6501	6138	5524	4464	4865	3982	2842	3011	4046
GLP1R	229	95	124	115	130	59	123	102	95	89	69	92	70	58	104
GLRA1	310	220	218	175	172	166	119	127	108	27	29	46	19	7	39
GLRA2	12035	10316	8365	13608	10155	9653	9824	8209	7513	6107	6247	5144	2840	2917	4458
GLRA3	6790	6573	4147	8189	7014	6769	4925	4075	4290	3341	3220	2593	1889	2604	2588
GLRA4	64	266	11	36	166	11	17	247	13	162	179	147	20	14	39
GLRB	3848	2640	2629	3923	3311	3157	3286	2804	2516	1866	1881	1526	1000	943	1364
GLRX	1112	807	815	1286	1153	1282	1022	880	511	269	265	255	150	128	168
GLRX2	2168	2390	1547	2530	2048	1671	1967	1974	1965	2893	2893	2697	1915	1751	2365
GLRX3	9197	7888	6350	11858	10290	8932	9183	8431	6172	7986	9902	8051	5760	5978	8422
GLRX5	4326	4429	3451	5096	4133	3518	3840	3242	2832	4547	4509	3622	2934	3198	5348
GLS	25758	23318	16343	23659	19546	18750	16242	14820	11893	7940	7334	7122	3870	4234	7385
GLS2	793	714	677	1231	847	1007	994	806	704	682	572	428	301	280	479
GLT8D1	2725	2601	2172	3202	2825	2154	2331	2319	1981	1469	1588	1434	952	953	1310
GLT8D2	715	797	514	802	763	599	667	630	657	445	466	458	275	262	287
GLTP	2348	1809	1606	2241	1902	1716	2000	1927	1460	3967	4263	2954	2480	3399	4193
GLUD1	13014	10342	8148	13497	10619	10082	8669	8675	7979	6618	6308	5484	3333	3670	5325
GLUD1P2	166	134	122	152	136	134	100	77	95	79	67	29	21	28	31
GLUD1P3	792	636	468	612	627	588	565	478	361	203	232	254	99	128	87
GLUD2	23	19	11	20	36	37	29	13	30	28	45	27	22	37	77
GLUL	7510	5620	4942	6738	5426	5487	5733	5289	5213	8814	9272	7350	6532	8061	11702
GLYAT	2	11	4	1	4	7	9	5	26	55	39	25	84	35	42
GLYATL1	65	48	69	79	43	111	102	101	74	104	45	69	47	39	73
GLYATL2	99	57	80	144	45	61	94	195	86	306	406	274	221	194	367
GLYCTK	307	95	173	196	222	230	96	181	97	61	112	64	45	73	70
GLYR1	15055	10453	9598	13646	11539	10953	11134	9995	8163	5976	5925	5031	3095	3528	7673
GM2A	2150	1400	1409	1702	1752	1226	1074	953	1009	228	315	260	200	188	335
GMCL1	1602	1513	1057	1693	1399	1447	1313	1109	1003	1116	1080	1102	703	631	1107
GMDS	795	497	498	872	738	673	580	553	407	353	405	317	318	227	360
GMDS-DT	1516	1512	854	1266	1025	1472	1179	1096	773	686	751	837	383	463	550
GMEB1	2888	2459	1743	2474	2253	1864	2012	1867	1476	1976	1693	1504	1126	1383	1975
GMEB2	1797	1158	978	1304	1241	1051	1193	1331	1062	1874	1861	1534	1094	1471	1852
GMFB	11691	9143	7699	12926	10886	10440	9955	9458	7101	6927	7241	6183	4050	4319	6136
GMFG	67	81	31	74	55	55	83	72	18	29	36	36	20	11	23
GMIP	5074	3137	3423	5160	5174	4813	3807	3886	2527	1112	1281	1036	582	628	725
GMNC	10	6	0	4	18	5	3	10	3	35	16	30	31	32	61
GMNN	502	266	298	591	466	342	415	368	266	242	302	219	213	177	289
GMPPA	1647	1252	1018	1622	1497	1223	1355	1641	1115	1085	1425	1007	615	687	754
GMPPB	1582	956	875	1133	1061	846	1401	1462	1070	1559	1543	1180	992	1137	1542
GMPR	322	305	176	412	241	171	230	231	152	253	184	170	80	133	134
GMPR2	3247	2332	2347	3211	3101	2627	2683	2782	2159	2168	2152	1585	1083	1238	1609
GMPS	11231	9302	7725	11724	9435	8132	7698	7028	5781	5136	5199	4680	3069	3238	4973
GNA11	9897	10343	5852	9487	6592	5793	6083	5774	5230	4282	4275	3682	2902	3261	4280
GNA12	12816	12677	9296	12187	10113	6606	7114	5369	7077	3370	3049	2989	1295	1644	3210
GNA13	27214	26380	18459	24425	20038	17467	18360	15788	17268	17873	16853	13970	11253	12395	17578
GNA14	103	84	99	96	83	60	76	69	67	131	131	88	92	98	197
GNAI1	20875	20913	14237	19136	15230	13176	14160	12943	11660	6091	5981	4902	2551	2509	3626
GNAI2	11284	6537	6401	8571	7469	6942	5758	5437	5434	2428	2620	2410	1620	1742	1887
GNAI3	18176	14372	12059	17599	14833	13503	12961	11367	10235	7478	7544	6429	4264	4376	6530
GNAL	59800	55579	42313	58134	47552	40329	35813	29156	32171	13519	12515	10097	6318	7009	9883
GNAO1	108573	85084	71885	89190	75895	67020	68905	63351	60986	32533	31349	25283	16134	16681	26774
GNAO1-AS1	48	12	28	49	33	23	45	44	24	16	32	13	22	20	34
GNAO1-DT	1321	1078	849	1352	965	1304	994	848	763	750	671	731	521	451	549
GNAQ	87342	87209	60553	84887	64951	56139	58088	52569	51808	40207	36152	30599	18499	18523	30125
GNAQP1	106	50	60	128	112	121	68	83	70	82	121	53	76	72	151
GNAS	246731	344273	185653	299008	212320	179938	177934	146138	172973	123479	101773	85048	68254	67127	128800
GNAS-AS1	94	261	81	127	77	182	78	69	54	87	111	47	92	68	78
GNAT1	11	138	0	0	0	1	37	19	0	3	3	2	10	14	9
GNAZ	23265	17574	14406	20552	16984	15244	14051	13109	13331	7988	6903	5220	3842	4184	6438
GNB1	133335	114519	88423	131355	103811	88277	82826	76978	78031	39206	37243	30707	19539	20396	30339
GNB1-DT	268	202	144	198	255	238	225	223	104	109	114	117	86	98	144
GNB1L	345	210	293	385	264	294	318	372	222	345	492	233	228	235	384
GNB2	15049	11841	10445	13996	12221	9963	9749	9330	9794	6334	6217	4735	4043	4115	5578
GNB3	1302	1163	1035	1453	1393	1135	1393	1439	751	846	986	916	376	565	727
GNB4	12104	12246	7957	10867	8608	8069	7667	5900	5365	1927	1913	1489	733	818	1479
GNB5	13420	11041	8149	11082	9294	8362	8114	8810	8234	5906	6212	4966	3507	3845	5581
GNE	9238	6996	5899	8442	7202	6397	5811	5577	4778	4051	4314	3344	2337	2476	3754
GNG10	3476	2131	2526	4477	3346	3565	3131	2923	1961	1374	1425	1104	602	599	838
GNG11	33	40	24	28	40	20	22	16	6	3	5	2	1	8	5
GNG12	1424	1108	884	1100	1135	999	1326	1264	1159	2502	2317	2042	2052	2098	3330
GNG12-AS1	29	27	0	20	57	10	58	27	33	24	21	14	13	5	23
GNG13	60	27	22	43	102	38	9	39	34	17	12	4	7	2	5
GNG2	199573	160821	129403	179113	146617	129712	116091	105366	97693	28879	28278	24043	9750	9499	14050
GNG3	35470	29119	25457	39307	33337	29595	24714	22544	19768	10899	11300	8465	5509	5888	9868
GNG4	20583	15275	13585	26282	22471	20800	14947	13537	11996	5719	5998	4803	3510	3959	4860
GNG5	395	562	350	763	612	638	370	375	269	302	363	249	206	294	468
GNG7	3748	2105	2373	2417	2178	1880	2184	1936	1715	794	808	708	526	595	920
GNG8	146	136	71	106	98	79	103	91	57	37	51	35	24	24	36
GNGT1	62	17	24	72	21	57	21	39	23	81	57	43	25	58	49
GNL1	7861	4367	4615	5122	4173	3608	4565	4789	3458	2433	2411	2231	1793	1591	2564
GNL2	3307	2425	2172	2437	2663	2441	1985	2022	1801	1646	1727	1500	1315	1340	1733
GNL3	5118	4495	3581	5362	4940	4553	4237	4366	3572	4837	5195	4314	3624	3387	5326
GNL3L	8921	8834	5896	10421	7298	7366	5572	5050	4748	2124	1981	1814	972	1286	1750
GNMT	52	50	32	45	49	54	39	67	43	49	26	21	27	26	22
GNPAT	3883	3418	3406	5249	4287	4109	2837	2884	2411	1111	1376	1040	849	893	1252
GNPDA1	2545	1720	1704	2552	2220	2066	2067	2203	1780	1691	1802	1330	901	1105	1595
GNPDA2	3116	2321	2143	3511	2300	2485	2208	2024	1613	1563	1558	1845	1052	837	1616
GNPNAT1	3068	2024	1665	3524	2048	2270	2667	2097	1745	3081	2912	2372	1319	1941	2583
GNPTAB	17487	15688	11354	17351	16201	14351	10802	9655	9308	4543	4623	3605	2240	2460	3390
GNPTG	3676	2804	2427	3297	2820	2382	2604	2391	2124	1773	1604	1524	920	1149	1213
GNRH1	64	66	28	159	130	119	69	99	18	27	38	23	16	36	37
GNRHR2	844	804	581	803	688	1291	1152	1135	515	316	613	795	448	423	661
GNS	11842	8218	7986	10754	9402	8168	8594	7684	6147	4397	4137	3429	2629	2123	3122
GOLGA1	4808	3253	2814	3715	2955	2864	3138	3003	2635	2472	2623	1810	1326	1109	2394
GOLGA2	7404	6063	4876	6514	5441	5092	6414	6367	6029	4433	4746	3999	2415	2667	5314
GOLGA2P10	11	0	19	56	15	0	23	15	0	16	3	0	43	0	15
GOLGA2P5	1018	1144	717	1062	887	1016	1484	1204	647	940	1050	852	486	504	744
GOLGA2P7	0	56	17	0	17	23	48	41	17	10	4	3	5	6	66
GOLGA3	16061	13405	10507	11712	11435	11095	12074	10529	8336	8971	9226	8013	5178	6317	8788
GOLGA4	9972	8742	7009	8119	6439	6444	7661	6303	7101	9286	7692	7108	5420	6026	8452
GOLGA4-AS1	276	324	267	297	256	319	281	239	160	241	172	150	128	174	244
GOLGA5	4530	3291	3032	4246	3589	3422	3919	3644	3323	4370	4484	3423	2140	2519	3755
GOLGA6A	0	0	27	0	13	0	7	9	0	2	10	35	69	5	0
GOLGA6B	42	20	22	16	119	29	50	52	22	148	176	126	182	69	170
GOLGA6C	7	4	26	31	18	14	54	21	25	77	67	101	103	110	190
GOLGA6L10	454	356	165	327	168	351	313	355	196	202	299	244	183	195	240
GOLGA6L22	57	93	3	0	0	0	0	20	0	0	32	12	10	0	34
GOLGA6L24	0	0	0	0	0	0	24	0	47	26	0	0	43	45	0
GOLGA6L25	92	50	27	55	58	131	71	89	0	0	52	56	31	0	67
GOLGA6L26	0	32	51	93	69	0	49	33	25	53	0	39	14	19	35
GOLGA6L4	676	545	485	628	691	639	877	660	568	568	657	693	594	452	632
GOLGA6L6	19	32	7	47	0	14	5	13	0	8	34	29	20	0	39
GOLGA6L7	7	51	6	16	1	2	15	10	6	5	13	11	10	5	5
GOLGA6L9	2485	2354	1801	2364	2009	2046	1877	1715	1512	1477	1415	1275	705	758	1386
GOLGA7	13823	13634	10644	18921	15163	13372	11987	10124	9010	7883	7595	6093	4550	4850	8300
GOLGA7B	4622	2845	3256	4686	3602	2862	4027	3475	2927	2695	2519	2105	1260	1474	2521
GOLGA8A	11167	8595	9579	13315	14093	13052	15048	15398	8480	7135	8420	7345	4165	4374	6256
GOLGA8B	5353	5990	5198	5783	6922	7178	6494	7526	3984	4237	5595	4669	2379	2505	4932
GOLGA8G	30	24	39	39	16	37	47	38	18	15	39	13	8	15	26
GOLGA8H	42	37	44	134	108	69	60	54	35	56	84	49	34	71	38
GOLGA8J	71	13	38	59	49	58	61	63	29	18	57	44	33	20	33
GOLGA8K	7	20	40	42	57	51	92	32	23	11	57	76	16	32	43
GOLGA8M	37	46	10	22	30	53	30	46	26	10	8	15	9	12	30
GOLGA8N	160	76	108	179	101	211	208	165	147	137	124	193	81	90	103
GOLGA8O	154	95	59	134	0	38	156	92	57	110	70	49	62	36	0
GOLGA8Q	30	51	53	28	48	51	35	25	18	78	25	17	14	74	82
GOLGA8R	152	117	103	145	151	119	173	187	79	68	147	96	57	112	71
GOLGA8T	175	133	157	127	221	154	183	238	204	212	202	128	85	90	205
GOLGB1	17401	15435	10454	14557	11568	13047	14282	12770	9422	13762	12384	12437	9243	9752	15211
GOLIM4	680	399	428	494	437	455	405	351	424	237	267	246	212	172	266
GOLM1	17393	13465	10841	15279	12614	10500	10306	9469	9601	5890	5305	4524	3391	3737	5620
GOLM2	28777	25818	18869	29345	24250	23601	22708	19938	17937	14135	14441	11541	6949	7796	11004
GOLM2P1	2	0	0	0	8	5	15	16	5	24	8	24	17	6	26
GOLPH3	14227	13962	9720	14218	11459	9888	11269	9811	9185	10165	10226	8138	5793	6314	10687
GOLPH3-DT	202	96	122	217	160	154	167	173	122	130	118	79	59	80	148
GOLPH3L	2269	1554	1359	1820	1547	1629	1827	1707	1461	2287	2420	1936	1126	1362	1991
GOLT1A	261	87	113	162	106	89	147	94	98	58	80	52	26	59	39
GOLT1B	6512	5358	4883	7646	6937	6439	7379	7064	4711	5080	6119	5018	2670	3128	4222
GON4L	9176	6277	5679	7993	6552	6460	6544	5176	4294	3974	3800	3672	2240	2212	3332
GON7	1024	1166	725	1350	1001	1042	1102	1014	727	1039	1039	925	442	502	694
GOPC	13295	10158	8336	11355	9565	8605	9301	8721	8370	6761	6731	5446	3108	3166	4827
GORAB	1272	938	1007	1270	1104	1093	2354	2129	1636	4907	5720	4661	3398	3882	5425
GORAB-AS1	122	133	91	116	91	120	97	118	62	123	107	121	55	69	106
GORASP1	5122	3569	3562	4616	4250	3365	3309	3394	3073	2621	2998	2125	1868	1792	2567
GORASP2	9185	8725	6391	9449	7815	6788	6857	5860	6386	7009	6954	5505	3547	4073	7054
GOSR1	6693	5405	4129	5674	5107	5028	5342	4520	4090	5018	4728	4373	3115	3403	4600
GOSR2	6798	7412	4795	7755	6354	6300	6257	5414	4662	4281	4825	4150	3098	2841	4660
GOT1	11005	10275	8441	14174	11169	10101	9453	8047	8109	7099	7394	5910	3305	4157	5657
GOT1-DT	1130	986	818	1129	1071	1015	1326	1228	705	611	689	785	359	331	609
GOT2	20107	18055	14262	21417	16812	14385	14358	13291	12914	10253	9430	7678	5559	5781	8950
GOT2P6	53	53	22	21	30	25	44	29	14	27	13	27	16	19	11
GP1BA	0	0	0	0	0	0	0	2	0	16	3	2	15	18	14
GP1BB	919	764	885	1206	971	732	633	689	643	291	284	198	0	175	0
GP5	17	17	8	10	13	18	19	12	8	21	15	17	2	14	20
GP6	68	17	37	59	58	61	61	79	39	51	89	60	37	45	89
GP6-AS1	211	201	114	141	195	174	187	239	90	92	174	219	188	160	273
GPA33	0	3	2	1	0	0	35	7	6	239	182	205	203	365	314
GPAA1	5834	3923	4149	5302	4550	3378	3365	3224	3306	2112	1899	1442	1122	1139	1571
GPAA1P2	36	42	7	19	22	26	26	34	6	37	47	24	19	22	22
GPALPP1	6464	5176	4068	6343	5653	5155	6142	5729	3756	5703	5957	5157	2985	3016	5350
GPAM	6170	4970	4013	5840	4613	4334	4319	3841	3563	4004	4118	3319	1928	2161	3354
GPANK1	1013	623	763	1252	951	723	817	675	641	419	420	425	275	258	500
GPAT3	25	1	3	3	8	3	51	39	18	316	282	213	232	261	400
GPAT4	7903	7151	5767	8069	6332	5403	5794	5301	4948	3052	3033	2701	1791	1898	3455
GPAT4-AS1	41	39	22	39	19	9	62	39	31	108	80	98	99	87	148
GPATCH1	2519	1815	1360	1798	1658	1501	1867	1518	1390	1649	1769	1390	982	1049	1479
GPATCH11	3864	3109	2766	3696	3233	2899	2819	2643	2218	1516	1790	1469	1079	1165	1615
GPATCH2	6882	6239	3775	5766	5409	5168	5637	5303	4198	7685	7984	5860	3859	3908	5458
GPATCH2L	23494	19741	13503	18966	14520	16429	15585	15220	12331	14133	17772	12815	10818	10446	13492
GPATCH3	735	277	349	447	515	405	570	476	383	440	445	374	317	464	508
GPATCH4	1274	687	857	1251	975	799	759	678	536	400	398	372	382	310	517
GPATCH8	15509	12899	8641	12318	10336	13255	12605	11640	7572	9294	8426	7298	5940	6614	9196
GPBAR1	46	23	35	33	22	18	16	18	31	11	9	20	9	3	18
GPBP1	13026	10012	8687	12378	10256	11553	10877	9814	7992	10081	11580	8855	6161	7703	9284
GPBP1L1	10667	11018	7417	10626	8787	8079	7323	6987	6611	4916	4810	4357	3333	3287	5262
GPC1	12420	9222	9019	11863	11800	9586	10951	11161	7217	6250	6247	5430	3002	3939	4763
GPC1-AS1	266	133	206	246	257	211	362	315	246	432	465	393	278	369	358
GPC2	11759	8315	7319	8293	7261	6038	4888	4735	4781	848	1009	688	313	377	452
GPC3	954	799	651	1116	929	768	686	525	863	116	117	145	68	41	43
GPC4	170	208	115	104	106	89	80	137	95	50	31	48	54	46	69
GPC5	328	232	240	517	402	475	286	301	271	487	415	337	300	355	428
GPC6	4441	4760	2964	3452	3000	2803	3149	3019	2849	3967	3657	3030	1933	1993	3407
GPCPD1	3145	2635	1947	2538	2443	2399	2118	2100	1735	1631	1654	1475	877	1097	1173
GPD1	13	92	12	3	17	12	8	39	18	3	11	7	8	7	28
GPD1L	8125	7451	5453	8290	6904	5719	4344	3952	3896	1866	1968	1536	994	845	1367
GPD2	10546	12889	6715	10244	8719	8067	7227	6690	5752	4041	3995	3434	2071	2326	3825
GPHN	8154	6658	5030	7424	6351	6307	5558	5475	4550	3736	3972	2702	1889	2365	3474
GPI	66725	53295	42997	64295	53932	43847	40565	38210	40152	17713	16179	13079	8281	8700	11572
GPKOW	1344	561	847	931	866	691	901	849	814	602	596	471	327	385	396
GPLD1	5859	5452	3708	5682	5140	4447	3767	3807	3393	1744	2255	1586	888	784	1196
GPM6A	44420	41033	31282	49955	36943	35659	39212	34867	28076	15784	16045	13266	4971	5118	7517
GPM6B	10808	11061	7614	11036	8952	7937	7143	6343	5666	4440	4018	3754	2089	2233	3229
GPN1	4361	2788	2951	5058	4444	4348	5641	5666	4093	9429	11327	7881	5390	6471	7100
GPN2	2252	3328	2165	3312	2084	2307	2665	3079	2174	4209	4916	4496	3685	4111	9620
GPN3	639	597	459	787	691	617	803	667	534	646	748	676	416	436	563
GPNMB	186	106	102	239	187	232	251	293	200	474	473	444	549	574	937
GPR107	20331	17485	13303	17342	14820	13322	11903	11185	10458	7031	6927	6289	3805	4287	6014
GPR108	1871	1622	1263	1918	1417	1454	1245	1569	1138	816	1033	694	552	807	855
GPR12	1317	998	1010	1726	1505	1159	1077	1145	852	231	229	220	204	175	231
GPR135	1795	1400	1213	1567	1158	1392	1530	1144	838	842	865	664	355	429	766
GPR137	3790	4275	2415	4388	3225	2833	4225	3069	2766	2186	2450	1609	1508	1633	2435
GPR137B	414	308	291	381	345	389	276	273	221	266	239	198	165	203	371
GPR137C	10333	9127	6874	7469	6863	6081	6836	6558	5582	5555	5552	4443	2340	2761	3791
GPR139	1513	1445	1091	2259	1581	1350	1302	1066	1162	1318	1166	950	887	1250	2008
GPR141	210	118	119	105	76	155	154	169	47	240	141	138	156	137	257
GPR142	87	21	47	29	24	9	4	11	35	4	18	4	1	5	16
GPR143	36	55	15	42	20	14	49	37	14	16	25	15	14	19	28
GPR146	88	76	20	51	54	29	56	71	45	56	48	42	59	43	38
GPR149	273	272	176	236	163	219	175	148	124	15	23	28	8	11	40
GPR150	78	27	71	73	52	54	46	42	46	27	20	42	11	16	38
GPR151	9	5	9	6	8	5	6	14	0	27	44	22	36	47	82
GPR153	18735	13226	12777	16097	14637	11927	10250	9213	9051	5144	4676	3902	2516	2670	3699
GPR155	10817	10221	6838	10372	8460	8119	6272	5272	4912	3782	3609	3155	1606	1720	2599
GPR155-DT	104	93	67	65	53	45	61	88	65	104	97	87	37	91	100
GPR156	1498	1016	938	1062	750	777	695	616	632	347	316	295	238	296	401
GPR157	576	374	330	436	336	420	453	395	229	626	750	488	686	507	890
GPR158	3448	3368	2145	3452	3012	2884	2163	1908	1982	1993	2049	1625	1121	1321	2158
GPR158-AS1	78	36	53	71	44	38	42	72	47	23	32	19	26	16	33
GPR160	13	11	15	17	18	11	27	32	15	33	34	12	24	23	21
GPR160P1	42	61	31	43	34	30	32	24	12	12	26	9	21	9	9
GPR161	8503	6326	5801	5687	4823	5238	4204	3551	4588	588	817	494	311	420	586
GPR162	6332	4973	4829	5792	5006	4073	4617	4262	3661	1685	1659	1534	904	1050	1489
GPR173	13802	9730	8995	10890	9739	8612	7863	7641	6804	3970	3331	3048	1762	2210	3236
GPR174	22	53	17	46	35	28	69	73	21	23	23	38	23	15	270
GPR176	3963	2740	2592	3119	2531	2508	2300	2245	2243	1988	1964	1538	1097	1385	1820
GPR176-DT	73	31	27	30	20	63	27	44	12	10	16	17	15	20	28
GPR179	44	37	17	17	7	13	19	17	5	10	16	11	11	5	31
GPR180	4739	3891	2988	5390	4309	3906	5895	5480	4217	9193	9472	7672	3782	4472	7196
GPR19	1728	1869	1144	1837	1456	1391	1280	1163	922	542	558	356	359	321	582
GPR199P	46	0	0	0	0	71	0	0	31	0	3	0	12	0	0
GPR21	483	553	415	646	468	513	340	319	230	53	41	54	17	25	46
GPR22	4827	4330	3209	5100	4843	4388	2647	2100	1913	300	374	262	122	119	165
GPR26	1743	1584	1252	1840	1571	1346	1865	1621	1437	3940	3888	3540	2130	2784	4499
GPR27	6596	6577	4457	5762	4365	3673	4179	3735	3832	3500	3049	2538	2059	2397	4662
GPR3	476	352	302	501	335	362	1056	985	701	3184	2755	2197	2164	3064	3750
GPR35	182	61	51	81	67	94	176	124	130	416	396	342	331	341	352
GPR37	1407	1015	881	1574	1247	1211	834	729	685	440	541	384	279	257	357
GPR37L1	57	54	27	40	39	68	55	64	12	24	25	53	21	21	15
GPR39	84	80	78	141	62	113	60	89	67	57	71	65	25	38	75
GPR4	55	2	10	55	28	14	58	23	22	37	27	83	16	24	47
GPR45	647	567	472	522	405	383	475	397	388	278	182	232	83	85	166
GPR50	137	74	77	152	102	169	227	188	190	763	702	520	299	455	576
GPR52	89	55	45	56	78	103	50	50	43	11	32	18	20	18	4
GPR6	85	75	57	104	90	73	53	44	40	107	78	67	97	152	260
GPR61	2082	1511	1501	1845	1480	1763	1352	1437	1157	598	612	551	275	345	408
GPR63	1687	1387	983	1678	1281	1082	1134	979	802	444	471	344	238	248	389
GPR65	203	203	141	146	186	176	142	173	69	101	84	113	57	49	51
GPR68	291	271	160	168	189	168	169	157	196	171	157	91	86	110	274
GPR75	1735	1433	1180	1510	1129	1034	1271	1143	1081	927	909	749	582	618	1061
GPR78	23	41	28	18	40	21	29	31	15	54	45	34	48	45	81
GPR82	215	191	141	171	133	206	175	144	70	102	135	149	90	115	142
GPR83	6052	5007	3767	5296	3501	3223	2964	2399	2337	2513	2084	2003	1351	1394	1948
GPR85	7711	5990	5672	7648	6202	5859	5891	5034	4749	2033	1903	1711	699	864	1377
GPR88	144	180	113	91	72	70	89	41	45	33	20	25	9	13	40
GPR89A	2729	3881	2332	3166	2689	2208	3906	3220	2664	6892	7712	6285	4553	4927	7885
GPR89B	1353	884	875	1598	1574	1614	2771	2604	1721	5400	5903	4909	3004	3806	4763
GPRASP1	6311	5682	4010	4252	3708	3552	5068	4508	4263	4869	4925	4469	2624	3252	5144
GPRASP2	17770	13863	11066	14209	12284	9882	13171	12652	12570	15425	16387	12379	6881	8121	10941
GPRASP3	13142	12583	8329	12848	10739	9350	9102	7770	7952	6098	5775	4550	2769	2784	4506
GPRC5A	28	34	35	27	50	33	208	93	59	640	540	592	863	1270	1461
GPRC5B	5018	4830	3440	4133	2857	3905	3457	3040	3020	3265	2754	2172	1955	2189	3478
GPRC5C	1522	1440	1062	858	1031	679	816	835	920	1028	935	907	859	861	1279
GPRC6A	77	89	51	45	32	48	95	70	42	81	75	77	50	100	136
GPRIN1	13768	8627	8385	9473	8310	6947	6290	6273	6099	3021	3136	2573	1814	2233	2863
GPRIN2	6998	4739	4021	4352	4744	3716	3905	3788	3435	1701	1783	1610	752	736	1267
GPRIN3	48107	47820	31419	47548	36984	36403	29805	26124	22468	9894	9603	7858	4668	4868	7260
GPS1	11962	9453	8000	11974	10015	8968	8584	8180	7550	4860	5473	3997	3219	2972	3774
GPS2	3462	3044	2457	3690	3068	2857	3098	2866	2257	2203	2231	1691	1457	1409	2550
GPSM1	9863	6022	6428	8136	7402	5818	7417	6888	5933	5944	6340	5073	3891	4111	5458
GPSM2	1250	702	685	976	787	1026	1074	756	477	880	673	612	471	468	568
GPSM3	56	10	36	39	42	21	27	44	24	27	42	9	4	2	15
GPT	38	19	48	47	23	46	12	36	30	40	26	68	21	42	44
GPT2	2981	2804	1723	5054	2864	2100	7017	5400	4768	6975	6426	4999	3184	4001	5378
GPX1	2980	2503	2113	3823	3126	2757	2994	2743	1906	1474	1508	1220	948	1044	1590
GPX3	748	571	525	947	920	802	694	544	829	763	746	581	667	792	876
GPX4	7830	4107	5249	8463	6711	5840	6064	6187	4650	2942	3512	2890	1790	1990	2179
GPX7	613	463	430	613	541	481	430	335	322	347	358	376	187	240	395
GPX8	26	42	36	42	11	31	34	65	35	42	70	31	31	35	44
GRAMD1A	12951	9201	7993	11023	10048	7778	8816	7937	7131	4980	4956	4318	3096	3607	5012
GRAMD1B	11840	9319	7000	9175	8295	9013	7814	6871	6354	5981	5477	5484	2728	3296	4920
GRAMD1C	58	147	53	175	87	48	85	266	96	43	96	69	93	81	125
GRAMD2A	139	154	80	110	98	99	122	125	67	64	41	76	40	48	34
GRAMD4	4201	5729	3215	4465	2740	2958	3138	2880	2775	2067	1635	1580	1442	810	2342
GRAMD4P3	300	155	75	183	197	348	242	188	78	86	140	101	110	75	191
GRAP	15	55	13	34	32	6	49	13	12	16	12	21	4	6	61
GRASLND	2728	3353	1841	2289	2454	2110	1707	1466	1402	543	412	496	280	313	452
GRB10	10150	7797	5923	7798	6519	6432	7505	7318	5622	6404	6660	5759	3889	4569	6350
GRB14	382	270	392	436	354	358	374	297	194	151	201	126	72	82	110
GRB2	26415	22161	18293	25897	22189	20381	17781	16080	15485	6738	7091	5657	3249	2949	5988
GRB7	0	6	0	2	0	0	0	1	0	7	10	20	22	17	44
GREB1	24489	21886	13794	15842	14590	14317	13295	12322	10615	6061	6190	5396	3033	3454	5757
GREB1L	25436	20067	15262	18812	16050	17519	11195	11159	8743	2085	2656	2087	1385	1423	2109
GREM1	29	20	34	55	26	35	42	38	10	33	50	29	36	38	49
GREM2	424	232	255	257	281	258	321	342	257	160	141	87	91	112	200
GREP1	25	48	32	29	47	42	51	55	40	38	44	33	34	14	32
GRHL1	586	484	519	575	559	429	793	791	518	3923	3141	1655	1403	3324	3448
GRHPR	3984	4086	3018	4446	3795	3437	3173	3186	2442	1664	1897	1436	815	939	1802
GRIA1	3394	2437	2435	2047	1914	2468	2243	1792	1963	1048	1137	1092	702	651	1175
GRIA2	11111	10616	7771	9891	8400	8215	9498	8117	6236	4128	4217	3820	1414	1504	2650
GRIA3	1817	2226	1276	1564	1201	1250	1371	1110	963	430	514	421	221	254	507
GRIA4	38298	36451	24968	39659	27981	26950	28551	23517	20091	9483	9285	8271	4209	4148	7294
GRID1	5397	3861	3243	3564	3262	2907	3309	3113	2983	2901	2689	2262	1871	2029	2696
GRID2	594	554	334	602	435	499	494	379	355	375	281	339	249	465	410
GRID2IP	145	155	89	196	176	185	179	111	90	72	44	39	25	39	46
GRIK1	4233	3133	2894	3875	3381	3047	2885	2584	2178	901	947	836	254	235	455
GRIK1-AS1	213	158	115	101	84	164	202	179	86	221	115	167	120	97	229
GRIK2	3394	3503	2175	3064	2430	2992	2779	2324	1449	2813	2585	2295	2026	1979	2904
GRIK3	9093	6893	5585	5542	5268	4323	4215	3959	4009	2216	1939	1938	1312	1601	2202
GRIK4	919	536	852	730	593	628	627	509	379	1097	928	866	1332	1262	1172
GRIK5	18446	11279	11617	12459	11725	9883	10656	9796	8737	4648	4894	4156	2680	2885	3885
GRIN1	1621	1197	1175	1428	1404	1033	1171	1279	1115	607	536	267	290	258	400
GRIN2A	23633	18498	11546	15185	12980	12424	12082	11654	10745	12872	13220	10216	8084	8709	12604
GRIN2B	3563	4002	2123	3152	1938	2826	2889	2396	1484	1339	1040	825	1082	1532	2221
GRIN2C	318	229	194	229	138	154	141	184	134	97	130	100	50	102	102
GRIN2D	7053	4182	4342	5952	4930	4467	3949	3604	3225	1443	1375	1154	841	828	1245
GRIN3A	37778	31448	24535	33319	28343	28639	23897	19655	19268	4884	3891	3950	2191	1841	3131
GRIN3B	180	400	91	99	93	99	340	162	93	94	191	198	66	42	212
GRINA	19108	14440	12953	18574	14524	12552	12478	12098	11448	7332	6688	5244	4149	4619	6384
GRIP1	12774	10827	8548	12354	8902	9920	8054	9222	6554	4914	4697	4166	2321	2140	2957
GRIP2	3173	2333	2235	2612	2936	3054	3277	3056	2222	1943	2191	1719	1053	1076	1668
GRIPAP1	7815	6022	4950	6571	6104	5500	7406	5959	4363	3520	4176	3763	1940	2362	3131
GRK2	9982	6463	6052	9124	6393	5019	6775	6637	6122	5262	4885	4787	3215	4008	5361
GRK3	45572	35683	26630	38117	30876	27186	29704	26725	24473	12701	11717	9599	5439	5273	8114
GRK3-AS1	49	51	65	38	58	27	28	74	44	9	18	4	25	4	13
GRK4	3880	2937	2435	3747	3356	3310	2811	2442	2078	1359	1400	1277	718	722	783
GRK5	5681	4051	3527	4070	3614	2838	3150	2611	2635	1292	1270	1127	688	757	1325
GRK5-IT1	44	35	10	15	31	34	20	11	14	10	15	16	7	18	10
GRK6	4633	3290	2534	3762	2459	2340	2384	2719	2097	1646	1720	941	1107	1156	1813
GRK7	24	21	10	18	7	47	29	30	19	25	34	41	37	49	45
GRM1	379	254	236	319	259	266	226	183	215	191	232	121	106	141	183
GRM2	1127	925	588	663	692	616	392	360	301	217	92	115	92	148	221
GRM3	362	472	261	448	340	359	193	286	235	213	201	149	89	106	240
GRM3-AS1	262	224	132	298	195	275	370	256	116	174	137	142	79	60	120
GRM4	5154	4894	3581	3623	2694	2172	2389	2438	2493	973	966	817	261	322	718
GRM5	3747	3250	2243	4358	2673	2357	2430	2446	1874	985	892	863	397	429	640
GRM5-AS1	111	0	0	0	142	0	4	0	0	0	3	0	29	144	0
GRM6	146	193	85	145	157	153	141	88	36	66	79	76	63	61	103
GRM7	6595	5001	4254	5182	4755	3881	4218	3915	2941	4179	3390	3672	2230	1667	2534
GRM7-AS3	8	40	6	2	1	0	10	3	23	23	41	47	32	22	43
GRM8	2927	1769	1608	1786	2040	2137	1852	1875	1582	2146	1585	1666	1036	1535	1829
GRN	2608	1761	2023	2446	2472	1559	1154	935	1307	380	358	281	288	326	430
GRPEL1	2712	1874	2100	2493	2186	1977	1940	1625	1236	938	880	707	538	671	826
GRPEL2	13300	9756	8439	15979	10756	10388	16795	14378	12307	16318	16945	13230	8395	9468	13258
GRPR	107	77	117	72	60	51	60	37	60	61	59	60	34	39	83
GRSF1	16860	12123	10334	15589	13758	12292	10783	10000	9742	7437	8126	6111	3764	4069	5316
GRTP1	119	85	74	47	63	108	99	70	43	81	92	95	51	75	67
GRWD1	3271	2416	2196	2723	2351	1319	2055	1150	1841	1449	1703	912	969	1133	1832
GRXCR1	87	78	81	39	50	53	69	69	69	30	52	25	23	17	44
GS1-24F4.2	42	52	47	42	32	76	34	64	34	10	10	15	24	59	30
GSAP	565	588	381	540	437	552	500	502	398	494	529	467	247	238	393
GSDMA	133	120	85	118	108	173	134	92	42	63	63	94	41	43	75
GSDMB	642	770	558	580	642	677	847	819	440	958	966	1061	593	792	861
GSDMC	25	24	15	14	23	24	10	35	5	22	11	14	4	7	8
GSDMD	19	0	15	1	13	27	5	36	3	6	11	11	1	5	26
GSDME	2810	2194	1893	2369	2212	1779	1970	1768	1565	916	1018	720	401	496	597
GSE1	28944	25539	18245	22382	21088	19567	19236	19600	13216	11911	12865	10332	7233	8542	13227
GSEC	279	274	202	300	254	288	214	210	139	121	150	64	70	35	70
GSG1	207	150	148	205	138	225	178	134	86	114	130	105	101	106	113
GSG1L	297	471	226	630	342	400	255	216	179	337	351	289	268	355	686
GSG1L2	22	44	16	36	25	16	26	23	20	24	10	21	14	19	23
GSK3A	14544	8824	8605	11650	10943	9737	8713	9588	8608	6215	6596	4807	4164	4908	6100
GSK3B	85930	85599	56898	70382	62778	59523	52051	44144	44125	24289	25181	23010	13437	12370	22692
GSK3B-DT	731	645	484	606	515	695	567	504	422	301	332	279	154	165	266
GSKIP	4469	4019	3356	5716	5073	4967	4837	4189	3114	3845	4634	3849	2110	2327	3294
GSN	301	117	166	483	339	389	476	405	371	408	462	343	209	386	268
GSN-AS1	30	19	14	35	23	39	47	21	3	12	20	26	17	16	8
GSPT1	24590	20284	16681	23790	19128	16663	16320	14447	12478	9511	9238	8060	5268	6076	9082
GSPT2	5096	4861	3352	5000	3844	3444	3191	3132	2727	1587	1856	1342	903	1018	1715
GSR	6914	4443	4194	6121	5846	5136	4565	4632	4229	3764	3925	2934	2311	2470	3051
GSS	2906	2490	2251	3021	2716	2492	2482	2321	1847	1505	1406	1284	914	907	1194
GSTA4	16526	15923	13126	20314	15806	14611	12729	11345	9850	5484	5220	4263	2439	2227	3523
GSTCD	2103	1464	1181	2087	2036	1932	1517	1226	1004	1175	1463	1127	616	852	1183
GSTK1	3466	3211	2364	3795	3428	2729	2579	2249	1984	597	549	531	296	291	386
GSTM2	3702	3592	2651	3259	2770	2463	2698	2173	2204	1328	1241	975	564	565	945
GSTM3	5708	6171	4384	7176	5906	5562	4612	4229	3466	1807	1912	1634	1009	1181	1506
GSTM4	967	746	684	850	778	585	626	590	651	434	482	427	273	294	409
GSTM5	10	7	3	13	16	17	13	9	4	53	53	10	16	38	123
GSTO1	1633	1168	1222	1885	1391	1479	1386	1314	859	669	847	799	409	338	442
GSTO2	456	332	290	522	518	390	419	407	343	327	256	276	148	132	252
GSTP1	8467	6573	5748	8225	7012	6643	6214	5406	5282	3779	3893	3074	2131	2369	2795
GSTT2B	61	47	66	0	60	53	55	46	44	35	22	6	9	0	27
GSTZ1	908	429	679	738	588	755	713	723	591	431	447	367	191	227	293
GTDC1	3874	4039	2411	4294	4528	3303	3133	2404	2345	1737	1583	1636	1012	954	1497
GTF2A1	29154	21718	18133	26110	23599	20516	19294	17855	15964	10451	10611	8581	4786	5736	8326
GTF2A1-AS1	255	229	214	299	274	279	235	251	235	80	72	85	23	53	105
GTF2A2	4219	5395	3382	7080	5197	4877	4202	3614	2592	2879	3073	2817	2004	1667	3221
GTF2B	2514	2438	1731	3121	2139	2119	2567	2524	1639	1591	2232	1763	889	932	1426
GTF2E1	3146	2549	1994	2972	2143	2473	2048	1806	1575	821	905	768	449	407	532
GTF2E2	962	725	601	1266	910	724	886	701	527	479	412	417	324	285	285
GTF2F1	7005	6038	4613	6556	5287	4480	4842	4568	4848	4058	4170	3175	2690	2989	4786
GTF2F2	2441	1163	1576	2001	1802	1744	1456	1559	1292	955	964	878	559	566	652
GTF2H1	3915	3258	2699	4248	3470	3406	3990	3825	2556	4331	4491	4175	2708	3238	4861
GTF2H2	2091	1882	1276	2521	1699	2399	2015	1926	1179	1285	1391	1501	780	571	1234
GTF2H2B	888	196	426	625	637	480	602	538	491	529	680	467	284	402	182
GTF2H2C	6217	5452	4059	5538	5247	5495	4418	4239	3081	3315	3304	2614	1525	1579	2287
GTF2H3	2823	2134	1777	3061	2531	2293	2509	2148	2088	2663	2895	2217	1502	1657	2154
GTF2H4	2574	1873	2434	2918	2334	2388	2091	2402	1518	1398	1267	1349	714	682	835
GTF2H5	11237	8700	7102	7732	9603	8722	5230	6350	4854	1976	1944	1608	905	867	1946
GTF2I	45320	39228	30798	41882	34063	34968	34307	29127	21286	12748	13424	11168	7374	7564	11634
GTF2I-AS1	49	32	25	46	40	52	56	42	22	38	46	31	21	36	13
GTF2IP1	41309	42846	28943	37111	30724	26416	25002	20839	22496	10084	3991	9291	5259	1873	7500
GTF2IP14	38	42	13	12	38	28	16	18	11	26	30	33	10	5	22
GTF2IP23	27	1	13	11	16	16	25	24	12	12	35	19	8	11	4
GTF2IP4	89112	83933	60255	80051	67544	55955	53157	45922	46455	19891	19965	15665	7513	8474	12565
GTF2IP5	26	20	15	20	11	20	29	18	20	14	22	55	15	29	9
GTF2IRD1	4690	4269	3663	4797	4035	3246	5265	4773	4477	7748	6971	4957	4690	4215	9666
GTF2IRD1P1	193	166	76	136	187	165	210	127	79	105	98	104	74	67	165
GTF2IRD2	925	1098	876	1138	848	1057	787	1249	623	579	529	745	483	581	677
GTF2IRD2B	2782	2692	2123	2120	2075	1896	2568	1686	1396	2192	1917	1716	874	1322	1711
GTF3A	9135	9002	7297	14622	12399	11492	9125	8789	6682	5880	6407	5392	3122	3632	5495
GTF3C1	11182	13459	7312	10409	8187	8141	8220	6892	5978	4944	5104	4210	3412	4075	5266
GTF3C2	4413	3625	2959	4320	3792	3516	3328	2917	2313	1464	1385	1551	934	1089	1526
GTF3C2-AS1	21	17	24	9	28	41	46	30	12	26	12	32	23	12	20
GTF3C2-AS2	3557	3103	2201	2966	2570	2361	2708	2449	1568	1133	1131	1257	699	839	1394
GTF3C3	4846	5411	3444	5038	4362	4262	6774	5763	4643	10615	9984	9624	4780	5051	7592
GTF3C4	12869	10250	8087	11424	9321	8204	7603	6192	5847	3992	3827	3249	2398	2977	5477
GTF3C5	5413	3657	3750	5064	4779	4122	4014	4053	3099	2507	2775	1978	1472	1375	1874
GTF3C6	2323	1590	1601	2259	2113	1629	1471	1331	1276	950	988	823	549	527	799
GTPBP1	12144	8220	7464	8820	8000	6378	7306	7583	6837	5345	5279	4082	4300	4129	5886
GTPBP10	4278	3811	2211	3774	3145	2747	3283	3197	2016	2815	3234	2867	1580	1548	1612
GTPBP2	4452	3605	3278	4807	3957	3693	6817	6286	4959	10518	10372	8856	6188	6832	11293
GTPBP3	3900	3024	2957	3758	3690	3055	2716	2722	2093	1391	1111	1074	698	714	1448
GTPBP4	4346	3780	3332	4933	3894	3398	2949	3117	2630	2825	3540	3243	2169	2535	3666
GTPBP6	2599	1730	1621	2340	2197	1895	1954	1953	1653	1185	1223	1036	802	823	1089
GTPBP8	1571	1522	1077	1541	1184	1297	1474	1496	1087	1247	1276	1064	540	678	1151
GTSE1	20	28	9	3	9	27	27	25	4	21	33	28	21	38	45
GTSE1-DT	38	21	38	48	73	153	58	52	142	51	13	16	19	6	19
GUCA1A	235	139	123	149	140	158	244	156	79	122	109	124	96	85	84
GUCA1B	319	274	206	296	274	198	292	381	207	436	532	392	307	374	646
GUCD1	2344	3526	2312	3077	2326	2595	1353	1197	1077	1649	1123	572	407	411	724
GUCY1A1	3426	3561	2156	3895	3322	2674	2042	1754	1689	835	920	724	573	506	723
GUCY1A2	10465	10846	7200	9131	6749	6916	7332	6657	5521	8258	7920	7166	4816	6210	8350
GUCY1B1	4659	4073	3488	4995	3718	3523	4028	3736	3248	3027	2896	2251	1623	1723	2418
GUCY1B2	5	7	42	4	16	46	20	14	8	30	39	18	24	82	54
GUCY2C	1	3	2	8	1	4	14	12	5	38	39	9	13	22	11
GUCY2D	20	8	3	28	12	24	55	57	12	23	7	9	11	15	23
GUF1	9334	8016	6217	9695	7468	6474	6727	6287	5645	5132	4441	4303	2469	2609	4246
GUK1	3738	2049	2876	3875	3570	3337	3338	3423	2206	1396	1861	1506	873	829	1186
GULP1	729	788	465	893	668	713	1398	1237	678	2553	2778	1879	1581	1824	3062
GUSB	809	678	610	906	746	712	844	837	624	699	797	588	576	502	905
GUSBP1	10191	8730	6664	10320	8104	9350	9550	8233	6593	7971	6801	6293	5245	5020	7256
GUSBP11	3436	2869	2845	3576	3256	3044	4306	4313	2786	3517	3514	3213	2474	2504	3709
GUSBP13	3569	2335	2631	3886	2807	2938	3354	3166	2130	2421	2680	2183	1738	1540	1656
GUSBP14	1583	491	1291	1120	1149	921	1179	1284	833	724	860	693	359	617	358
GUSBP15	1397	619	637	1409	976	1187	809	511	673	767	927	623	559	316	267
GUSBP16	215	0	0	302	174	336	83	204	189	0	0	74	31	125	0
GUSBP18	816	576	551	875	892	834	700	764	703	554	657	456	412	359	416
GUSBP19	8	28	30	23	9	19	35	8	15	22	21	5	2	3	3
GUSBP2	1405	918	840	1319	1024	1177	1029	1014	794	946	1006	878	609	602	480
GUSBP4	149	116	147	171	174	150	174	149	118	193	161	117	111	70	80
GUSBP5	293	102	129	120	258	121	119	83	88	166	56	10	145	134	15
GUSBP9	3299	2199	2371	2962	2491	2932	3405	3009	2130	2599	2490	2626	1614	1923	1705
GVINP1	208	0	76	82	146	0	52	82	0	0	0	0	0	54	0
GVQW3	19150	16912	12661	17317	14181	13132	13355	11512	9576	4678	4850	4114	2005	1826	3019
GXYLT1	1699	2034	1171	1449	1145	1173	1206	1092	939	1380	1282	989	838	944	1592
GXYLT1P3	306	296	204	295	258	210	214	195	250	151	108	187	119	116	179
GXYLT1P4	161	59	107	147	137	108	124	95	66	64	73	105	37	51	82
GXYLT2	735	476	415	632	632	544	528	425	430	252	384	213	182	250	489
GYG1	2495	1907	1711	2820	2218	2200	2270	2176	1711	1241	1414	1333	770	796	1469
GYG2	3345	2759	2193	3346	2448	2364	2101	2006	1890	1123	1122	1029	717	960	1251
GYPA	96	55	71	135	86	131	142	92	68	124	83	104	81	61	98
GYPC	689	474	418	578	512	494	446	411	364	321	299	195	228	297	466
GYPE	37	100	15	30	56	29	68	66	17	36	45	6	16	11	39
GYS1	5033	3275	3132	4168	3804	3048	2909	2907	2513	1869	1889	1546	978	1385	1549
GYS2	13	0	6	0	0	0	0	5	17	78	95	95	0	36	0
GZF1	2938	1997	1962	2535	1877	1795	2689	2802	2087	4773	4559	3538	2780	2750	3995
GZMB	0	0	0	0	0	0	2	8	4	57	46	38	56	71	157
GZMM	6	8	15	10	11	6	5	7	12	31	24	7	21	35	23
H1-0	8505	6162	5253	6816	5401	4807	6973	6412	5855	4416	4311	3512	2579	2964	5357
H1-1	71	24	31	58	58	37	45	35	22	7	26	17	10	8	18
H1-10	5666	3725	4307	5376	3685	3187	3961	3984	3164	1849	1855	1589	1069	1311	1747
H1-10-AS1	413	292	318	312	211	239	291	281	155	115	58	110	109	94	26
H1-2	2488	2113	2008	2236	1755	1661	2625	2935	1989	2388	2730	2566	1050	1030	1623
H1-3	277	221	141	238	170	140	201	173	147	96	87	133	33	55	58
H1-4	5609	3651	3730	4893	3921	3635	5011	5504	3470	3230	4218	3171	1588	1637	2639
H1-8P1	13	48	27	16	30	47	13	13	14	16	6	7	23	20	23
H2AC11	83	29	49	52	39	46	68	95	48	34	81	61	16	48	35
H2AC13	107	26	45	45	65	67	67	88	80	38	73	48	24	36	18
H2AC14	39	0	43	23	19	12	23	46	30	1	8	2	9	4	0
H2AC15	342	225	197	279	218	200	302	300	247	142	207	146	63	84	83
H2AC17	340	128	141	294	232	252	236	343	146	156	175	130	60	85	69
H2AC18	460	207	272	406	240	0	349	490	304	246	321	0	144	146	122
H2AC19	0	0	0	0	0	283	0	0	0	0	0	262	0	0	0
H2AC20	2032	820	1351	1579	1369	1353	1577	1845	1163	545	780	587	324	343	300
H2AC21	339	138	160	285	241	198	305	378	199	102	194	175	89	73	74
H2AC25	2529	1491	1650	2212	1832	1726	2037	2171	1686	1257	1590	1056	794	783	824
H2AC4	89	8	50	73	46	52	66	86	51	26	50	46	5	24	3
H2AC6	8163	6378	6374	8851	6302	6817	7773	8333	5563	4427	5540	4502	1992	1910	2009
H2AC7	267	153	261	254	187	230	308	466	234	188	298	226	126	91	175
H2AC8	6483	3479	4149	5645	5084	5120	4800	5755	3609	2170	3242	2359	1049	1092	1165
H2AJ	959	760	752	700	740	699	1486	1170	1106	2818	2742	2280	1491	1571	2564
H2AX	1436	808	962	1352	1143	994	1203	1174	1117	1251	1334	1086	782	1027	1064
H2AZ1	4448	2484	2769	4824	3823	3875	4858	5112	3316	2501	3267	2418	1447	1789	2387
H2AZ1-DT	267	136	146	216	161	253	204	179	180	111	124	82	101	93	103
H2AZ2	35632	28980	22178	31614	27062	23324	20416	20529	18999	9276	9215	7479	4451	4632	6531
H2AZ2P1	129	69	28	56	35	70	76	141	93	29	51	15	20	48	51
H2BC10	41	5	30	25	43	17	31	51	15	10	26	19	3	5	7
H2BC11	338	196	170	286	246	233	141	241	145	168	181	165	63	69	88
H2BC12	603	423	404	582	536	471	442	411	365	251	225	219	103	94	170
H2BC13	194	99	97	171	158	149	133	99	96	54	40	54	19	34	22
H2BC14	231	110	191	174	200	138	147	150	127	45	48	38	17	13	11
H2BC15	1650	1364	1203	1531	1326	1228	1375	1340	826	332	447	290	203	258	364
H2BC17	42	54	28	60	43	13	28	30	27	29	21	18	5	19	23
H2BC18	1050	798	655	920	954	864	738	777	550	302	310	275	115	169	215
H2BC21	12552	10333	8365	8699	7007	6342	6021	5633	4762	1343	1609	1207	594	606	1069
H2BC26	5572	3792	3347	4423	4246	4096	3139	3309	2472	931	367	807	145	166	603
H2BC3	31	5	12	18	25	24	12	19	10	5	5	7	0	0	6
H2BC4	4572	2106	2741	3628	3945	3557	2747	3368	2082	1115	1416	1206	630	607	693
H2BC5	5016	3104	3097	2858	2602	2331	2752	2965	2965	1292	1728	1234	517	551	596
H2BC6	2768	2828	1544	2880	2527	2481	1871	1835	1380	505	1084	623	166	451	609
H2BC7	1124	1053	971	1114	1038	826	897	995	679	417	545	393	222	266	428
H2BC8	1532	1477	1124	1847	1108	1135	1276	1428	824	407	437	454	181	269	534
H2BC9	136	50	104	180	121	113	65	83	53	28	25	17	17	3	8
H2BP1	38	21	13	55	60	28	29	111	19	89	19	21	17	14	132
H2BP9	81	47	23	17	47	49	32	30	14	4	7	12	4	11	14
H2BW2	395	314	241	359	285	266	335	270	192	78	111	75	62	94	66
H2BW3P	173	85	84	87	119	104	81	85	101	47	41	23	0	20	16
H3-3A	48668	29197	28675	44978	42445	38748	30040	28953	23717	8015	9873	7658	3839	4182	4520
H3-3A-DT	29	23	50	80	42	42	65	51	47	20	31	8	12	8	16
H3-3B	26715	15653	15794	21741	17760	16436	24801	24175	19804	29437	34754	27326	16483	20824	25339
H3-7	558	396	357	418	382	440	498	425	335	170	291	190	230	153	236
H3C1	396	345	283	403	328	356	377	352	285	165	285	192	60	72	162
H3C10	309	167	158	238	251	238	281	436	265	264	322	280	199	138	154
H3C12	335	340	294	465	323	327	391	422	234	230	166	148	61	86	173
H3C13	37	29	26	11	30	24	64	52	47	66	56	53	50	38	34
H3C4	164	141	84	215	140	142	197	216	89	131	192	145	92	101	172
H3C6	1646	415	968	1597	1212	1322	1464	1611	1032	635	659	688	359	321	255
H3C7	85	42	72	99	98	109	124	94	84	17	40	28	9	14	13
H3C9P	0	6	5	0	0	2	23	23	22	174	252	204	275	378	373
H4C1	79	66	47	29	37	57	38	45	50	22	31	46	16	16	10
H4C11	3254	1237	2017	2568	2891	3357	1798	3184	1755	708	1714	552	328	662	1484
H4C12	2912	1120	2196	3733	2358	2151	2820	3279	1646	1567	1946	1955	977	736	358
H4C14	2023	1908	1093	1841	1069	1232	1830	2400	1630	2095	2780	1863	1239	1456	1341
H4C15	3185	1860	1947	1793	1749	1312	1958	1529	1744	866	707	889	429	443	783
H4C16	1099	320	652	805	674	671	976	942	768	380	732	479	353	297	140
H4C2	755	225	393	545	600	483	883	1040	652	901	1371	1026	600	717	609
H4C3	2352	944	1427	1851	1615	1683	2665	3532	1640	1974	2838	2284	1164	1325	1499
H4C4	2760	1564	2002	3403	2636	2747	2849	3137	1837	1577	1979	1559	989	949	918
H4C5	2847	851	1644	1850	1748	1773	2357	3324	1527	1303	1989	1578	849	1020	1091
H4C6	213	75	157	195	253	239	218	257	233	156	259	168	100	120	159
H4C8	1335	607	714	1083	909	921	1429	1855	974	1163	1839	1362	859	1062	1313
H4C9	363	113	216	252	272	321	344	344	196	69	139	102	23	35	20
H6PD	3142	2941	1876	2201	2219	1669	2019	1774	1310	1493	1371	1020	629	673	1185
HABP2	42	45	35	20	19	10	26	37	23	14	16	10	2	1	4
HABP4	3577	2211	2037	2935	2699	2293	2425	2252	2072	2723	2814	2173	1552	1677	2519
HACD1	1904	2653	1270	2395	1922	1679	2010	1591	1257	985	1081	744	664	606	1097
HACD2	8779	7774	5901	8053	7045	8387	8568	7328	5608	7195	6854	5849	3797	4191	5744
HACD3	38613	30290	25340	38647	31496	29098	26656	25743	20292	17548	19364	15480	8510	8829	13541
HACD4	75	116	51	120	62	86	93	122	41	146	161	158	61	112	204
HACE1	3126	2106	1337	2399	2062	2169	2618	1956	1709	942	979	882	736	961	1014
HACL1	813	593	631	1015	753	838	1087	1033	813	1655	1720	1477	1060	1216	1537
HADH	1624	1434	1024	1984	1422	1484	2369	2157	1630	3592	4380	3265	1943	2145	3009
HADHA	10266	6556	6341	8553	8112	6974	6766	6477	5792	4205	4346	3546	2438	2605	3489
HADHB	2676	2747	1845	2856	2400	2263	2178	2043	1704	1852	1735	1348	1056	1068	1608
HADHBP1	0	0	0	0	1	0	11	30	10	86	113	99	55	77	123
HAGH	4456	2532	2679	3702	3706	3050	2790	2899	2420	1437	1730	1350	723	778	987
HAGHL	1304	882	979	1598	1109	1109	1090	1001	905	807	539	731	267	312	411
HAGLR	54	51	39	185	69	216	47	40	28	9	6	36	18	7	20
HAMP	103	62	55	120	114	92	87	61	45	44	62	68	63	47	71
HAND2-AS1	218	143	147	182	137	227	206	182	91	75	116	134	84	70	164
HAO2	0	0	0	0	0	0	1	2	0	19	8	5	16	33	31
HAP1	1976	1271	1172	2128	1661	1620	1949	1587	1485	1292	1303	1517	1075	1506	1265
HAPLN1	176	212	139	177	168	111	51	46	33	1	9	2	26	4	6
HAPLN2	81	36	38	40	50	48	99	97	53	69	128	116	71	54	49
HAPLN3	15	0	19	11	3	6	14	6	5	49	46	24	63	95	39
HAPLN4	869	808	687	615	510	672	672	649	281	302	357	372	213	237	222
HAPSTR1	66146	58651	39105	50687	45817	39596	39463	35339	33263	27014	26540	22221	15513	18048	25765
HAR1A	35	12	18	32	23	21	21	25	28	16	31	35	5	17	56
HAR1B	33	50	23	65	43	50	38	33	10	27	57	71	21	20	94
HARBI1	678	304	351	445	536	382	388	376	279	185	274	162	115	126	148
HARS1	10673	8616	7217	11266	8743	7901	7853	6995	6567	4439	4703	3566	2353	2446	3600
HARS2	1892	1294	1311	1800	1610	1484	1720	1643	1105	1078	1170	1034	691	749	1066
HAS3	5683	4377	3532	3982	3599	2982	2388	2392	2278	1255	1181	1138	652	688	1184
HASPIN	27	45	22	35	6	30	16	23	11	27	44	20	11	18	17
HAT1	1501	826	1073	1615	1214	1222	1362	1180	983	1090	1300	1158	606	668	940
HAUS1	1082	955	727	1307	1029	1008	1000	966	801	519	467	507	242	273	364
HAUS2	7393	7786	5489	8604	7591	6774	7001	5756	5541	5748	5593	4051	3388	4045	5572
HAUS3	4721	4844	3564	4671	3624	3411	3496	2953	2798	1950	1998	1727	1334	1411	2258
HAUS4	60	59	22	96	48	68	78	70	65	34	39	18	63	15	22
HAUS5	662	382	483	829	549	559	828	716	441	433	445	519	281	304	408
HAUS6	3110	3109	2209	3157	2457	2329	2144	1918	1613	1753	1700	1339	1148	1154	1888
HAUS7	349	415	336	399	389	293	278	291	205	191	208	87	116	124	130
HAUS8	193	125	61	140	135	100	158	146	130	166	169	155	89	190	140
HAVCR1	119	123	65	164	75	108	85	98	49	80	86	113	63	71	126
HAVCR2	2351	1863	1149	1756	1571	2890	1893	1517	890	1238	1164	1346	928	877	895
HAX1	4160	2672	2844	5333	3866	3694	6029	6196	4145	4790	5797	4781	3367	3399	5531
HBEGF	2666	2198	1823	2766	2280	1853	2121	1957	1839	2449	2251	1691	1708	2293	3539
HBP1	2429	2103	1629	2149	2359	2037	1814	1780	1580	1936	2054	1786	1448	1489	1906
HBQ1	270	265	258	433	308	351	327	229	186	168	214	172	87	73	103
HBS1L	12990	11426	8499	13900	10392	9379	9578	8766	7058	6292	6870	5789	3501	3942	5464
HCAR1	383	315	200	269	246	339	265	315	116	174	124	186	128	113	180
HCCS	2422	2199	1781	2750	2347	2106	2326	2023	1674	2547	2560	2140	1360	1743	2354
HCCS-DT	881	762	473	794	656	1070	710	693	296	405	422	395	410	355	529
HCFC1	29484	21617	17883	21033	19263	16983	15780	14606	13158	7772	8490	6098	5477	5203	9352
HCFC1R1	7922	4196	5336	7983	6805	6020	5984	5453	4591	2368	2779	1962	1538	1606	2016
HCFC2	6657	5976	4360	7072	5877	5980	6222	5997	4113	7266	6998	5903	4366	4485	6006
HCG11	2961	2289	1640	2239	1798	1522	1689	1383	1393	1171	1022	937	755	791	1128
HCG15	288	239	188	284	254	316	366	203	119	128	197	215	134	84	131
HCG17	254	276	159	289	222	176	186	195	176	162	142	120	97	129	126
HCG18	15754	14313	9411	13591	12039	12453	10154	9282	7224	5662	5566	6225	2914	3714	4865
HCG20	124	90	77	94	69	136	95	78	43	50	46	81	38	41	60
HCG25	449	276	348	330	336	518	473	434	229	200	229	209	169	131	246
HCG27	127	235	101	181	160	160	243	165	110	154	126	171	92	64	108
HCG4B	31	11	13	23	33	34	31	27	9	13	8	5	3	6	12
HCK	18	22	13	35	14	20	18	15	18	70	89	73	36	78	93
HCLS1	30	0	4	9	11	11	70	50	3	17	20	55	12	1	5
HCN1	13360	9856	8394	10505	9499	8820	7267	5639	6016	1936	1641	1455	909	847	3700
HCN2	7171	5787	4515	6622	5478	4440	4344	4105	3899	2124	2075	1665	1080	1230	1693
HCN3	8079	7166	6063	7757	7106	5826	7183	6164	5080	3563	3524	2695	2325	2338	3474
HCN4	9477	7451	5136	6223	4893	3975	5472	5232	4758	4225	4323	3310	2197	2684	4289
HCP5	55	45	50	280	174	165	161	256	191	256	260	239	213	261	431
HCP5B	17	15	14	16	8	22	30	13	12	10	19	15	14	9	10
HCRTR1	365	227	218	584	458	372	294	224	180	174	116	158	34	86	110
HCRTR2	1540	1322	875	1474	1149	1101	842	794	690	556	462	513	230	201	421
HCST	11	15	14	20	34	24	21	34	16	21	32	12	7	0	11
HDAC1	833	697	729	785	706	743	998	781	690	916	1028	812	629	708	1119
HDAC10	2518	1405	1819	2323	2052	2060	2267	2462	1453	1174	1256	1210	758	821	1046
HDAC11	1476	1063	1045	1526	1021	803	1260	858	986	1068	796	785	457	675	775
HDAC1P2	273	274	153	235	186	293	202	191	83	74	77	98	71	31	75
HDAC2	24752	24210	16294	25699	20410	18148	19812	18705	13916	8719	8922	7325	4964	5264	8384
HDAC2-AS2	415	295	223	262	256	262	140	253	205	119	86	64	62	25	74
HDAC3	2650	2233	1846	3042	2181	2191	2381	2371	1603	1899	2076	1696	1096	1484	2047
HDAC4	6292	4434	4296	4852	4774	6287	5820	4822	3351	4047	5208	4046	1922	2729	3815
HDAC5	21470	12880	14207	15065	15974	12829	14558	15002	13882	15229	15578	11743	10656	12204	12174
HDAC6	13781	11295	9138	12147	10400	9497	10011	9129	7597	4239	4191	3656	2365	2548	3528
HDAC7	3228	2583	2785	3520	3447	2738	3951	3025	2024	3228	2992	2439	1947	2448	3124
HDAC8	2979	2743	1707	2490	2200	2421	2272	2153	1718	1845	1829	1488	818	985	1327
HDAC9	26851	24447	17399	24015	21013	22526	17742	16880	14093	8429	8293	7734	4242	4020	5565
HDDC2	2368	2125	1519	3310	2971	2101	2327	1767	1284	1029	1053	850	520	466	948
HDDC3	952	734	714	961	913	752	615	724	554	278	349	260	138	167	336
HDGF	6301	5056	4260	6264	4890	4160	3887	3724	3490	1793	1660	1459	963	1014	1704
HDGFL2	3649	1820	2298	2623	2330	1930	2087	2254	2029	1351	1613	1324	991	1345	1391
HDGFL3	48892	53293	34835	56055	41182	35751	39920	33170	27984	19370	18449	15953	9112	9229	17480
HDHD2	9384	6539	6180	7842	6740	5510	5565	6246	5458	4801	4611	3688	2053	2876	3710
HDHD3	720	371	615	810	685	668	671	685	441	412	446	326	223	216	270
HDHD5	1961	1144	1154	1837	1599	1421	1450	1463	1272	988	1007	915	708	631	722
HDLBP	27620	38289	20288	31871	21392	18426	23636	19296	17495	16360	16347	12438	11499	9726	21095
HDX	3611	3092	1864	2909	3117	2730	2707	2544	2290	2448	2710	2627	1479	1657	2449
HEATR1	7582	5895	4657	6054	5734	5418	4862	5005	3602	2641	3417	3002	1624	2517	2954
HEATR3	3042	2493	2086	3188	2762	2773	3257	2869	1617	2511	2329	1972	1442	1435	2060
HEATR4	26	65	31	54	88	62	55	53	60	197	155	120	64	225	98
HEATR5A	5021	5003	3207	4190	2984	2968	2639	2147	2307	1021	1191	1179	686	502	1136
HEATR5A-DT	58	82	68	86	86	53	78	41	23	48	70	36	30	44	61
HEATR5B	14604	14013	9285	12736	11715	10124	8755	8419	7349	4292	4861	3164	2443	2579	4032
HEATR6	3175	2892	2638	2957	2889	2315	2227	1887	1789	1394	1412	1357	1241	1337	1562
HEATR6-DT	54	16	29	42	28	21	24	20	19	27	22	32	4	11	14
HEBP1	423	325	266	458	389	338	462	431	321	547	608	391	328	398	454
HEBP2	1533	1785	1452	2315	1851	1611	1940	1594	1075	655	1026	795	471	377	1071
HECA	8877	7410	5734	6675	5919	5071	6072	5562	5550	4122	4211	3214	2258	2434	3731
HECTD1	31804	26131	17948	24657	20445	20354	18694	15807	14532	10190	10768	9934	6577	6819	10057
HECTD2	7056	6560	4994	8019	6042	6094	6861	5805	4608	6781	6798	5891	3954	4222	6980
HECTD3	3126	2496	2166	2930	2856	2555	2501	2392	1961	1371	1284	1023	1153	1110	1607
HECTD4	87101	78308	47176	59228	54950	60043	51614	48089	38529	23675	22445	21312	11844	15081	19154
HECW1	14811	10977	9580	11485	8878	9567	9145	7712	6562	4477	5350	3798	2583	2795	3422
HECW1-IT1	186	189	103	116	88	224	150	174	30	69	84	100	77	56	70
HECW2	9348	6997	5071	7289	6389	6472	6213	5866	5174	4489	3712	3011	2530	2370	3351
HEG1	2400	1840	1100	1231	1341	1100	1387	1601	1500	3918	3900	3011	2447	2643	4262
HEIH	775	627	663	701	687	603	770	696	564	550	569	418	259	359	590
HELB	168	114	68	154	214	264	234	121	88	134	80	69	86	61	104
HELLPAR	54489	60941	31560	46861	35380	63791	50165	43255	17103	25550	24641	30067	20630	19639	33943
HELLS	2410	2285	1453	1822	1582	1814	1974	1876	1254	1479	1397	1291	854	1062	1063
HELQ	1327	1693	1041	1687	1346	1277	1504	1207	992	1029	1286	1053	787	798	1177
HELZ	25137	21318	14069	19701	17025	18499	14993	14241	11233	7607	8528	7900	6515	6721	9536
HELZ2	1102	637	602	563	574	566	1105	1348	983	2144	2300	1970	1375	1808	2221
HEMK1	1737	2071	1339	1505	1985	1380	1635	1498	1323	948	1182	928	601	528	689
HENMT1	1107	622	937	770	821	727	718	708	621	269	279	322	122	126	231
HEPFAL	235	87	135	138	151	133	160	122	111	34	41	47	11	9	15
HEPH	30	37	25	29	31	46	9	25	29	11	7	9	8	5	11
HERC1	55760	43405	30372	34381	27618	28661	32860	29733	26377	13611	12936	15005	10029	7602	8784
HERC2	27366	20131	14099	17531	14871	16006	14370	15329	11714	7065	7050	7251	4984	4625	4903
HERC2P2	2221	975	1365	1542	1634	1808	1498	2070	1062	848	994	795	416	742	348
HERC2P3	3031	2203	2233	3201	2964	2992	4424	3617	2362	1922	2334	1811	1262	1070	1387
HERC2P7	597	425	293	555	471	528	554	613	451	526	534	584	300	353	446
HERC2P9	3903	3474	3483	4567	4101	3841	4563	4350	2667	2917	2719	2610	1418	1539	2271
HERC3	4216	4055	2819	4156	3250	3374	2865	2599	2101	963	1217	1067	1006	676	1011
HERC4	8951	7197	5753	8938	6716	7981	10845	9503	6159	12369	12604	11259	7009	8479	9798
HERC5	19	31	7	21	6	5	84	91	72	295	269	305	330	409	688
HERC6	611	543	374	623	512	550	536	534	523	274	426	393	244	223	679
HERPUD1	3866	2793	2611	4361	3008	2687	5714	6233	4446	5047	5543	4435	2685	3024	4582
HERPUD2	3046	2242	2062	2641	2117	2306	2545	2451	1673	2125	2532	1815	1459	1704	2415
HERPUD2-AS1	5235	3941	3605	4837	4114	3552	3420	3048	2521	1153	1150	1052	588	693	1156
HES1	28	3	36	46	27	19	34	24	50	62	15	38	33	35	50
HES2	175	109	137	197	153	170	193	156	56	129	128	141	67	87	117
HES4	773	780	758	1110	684	664	807	663	419	332	360	325	189	218	398
HES5	88	40	42	40	64	41	18	23	15	11	22	9	16	13	10
HES6	548	229	368	486	470	414	408	448	276	165	314	195	123	170	178
HES7	228	138	163	337	289	231	246	276	213	66	106	88	17	50	107
HESX1	29	92	27	34	30	20	22	26	24	28	44	45	19	13	22
HEXA	3970	3660	2892	4092	3625	3242	3285	3482	2547	2482	2676	2209	1399	1593	2090
HEXA-AS1	104	114	74	109	96	99	162	108	36	41	56	52	37	31	63
HEXB	1488	1100	914	1594	1137	1146	1950	1874	1483	3462	3519	3201	2257	2160	3110
HEXD	1331	1162	896	1089	1049	934	947	1135	746	585	644	457	364	343	523
HEXD-IT1	233	199	111	122	134	184	175	157	79	82	80	104	73	94	66
HEXIM1	4578	3411	2657	3137	2653	2131	2805	2455	2368	1679	1539	1393	844	1084	1639
HEXIM2	486	227	213	328	285	240	292	277	185	212	288	242	151	148	178
HEXIM2-AS1	204	222	145	257	273	247	242	196	153	105	116	106	49	46	88
HEY1	2726	2459	1770	3407	2813	2451	1596	1603	1252	1047	1122	836	643	865	1164
HEY2	7	0	3	20	3	16	20	20	24	48	45	39	52	75	100
HEY2-AS1	79	44	38	63	44	55	79	48	18	18	24	61	22	21	67
HEYL	25	9	27	60	38	22	38	36	41	25	23	9	31	27	53
HFE	318	355	178	227	243	289	245	190	120	141	162	126	105	79	106
HFM1	873	543	502	772	841	785	692	920	554	800	934	690	422	387	473
HGD	0	0	13	0	0	6	4	3	1	11	14	48	7	20	24
HGF	3	0	0	0	6	0	35	36	5	62	83	50	52	46	78
HGFAC	398	252	303	343	491	440	328	330	196	155	215	218	85	55	120
HGH1	1088	744	751	1082	943	883	870	1033	811	689	742	556	499	570	754
HGS	6028	6713	4027	6357	5025	4551	4400	4963	3377	3555	3974	2785	2240	3094	5226
HGSNAT	17247	14943	11519	14122	11494	10756	10735	10558	8854	6141	5596	5530	2816	3081	4940
HHAT	574	365	361	730	631	511	439	371	440	166	178	171	65	62	104
HHATL	22	63	42	20	19	27	17	16	11	15	40	11	31	6	14
HHEX	5	0	1	0	2	1	7	0	11	48	47	16	58	90	178
HHIP	99	927	95	48	56	394	115	101	65	913	1181	1102	648	608	1045
HHIP-AS1	130	81	59	83	89	147	145	94	50	325	354	249	269	252	520
HHIPL1	112	60	129	84	78	72	84	108	57	118	97	125	58	96	123
HHIPL2	26	6	19	44	3	29	11	5	0	1	7	3	7	8	31
HHLA1	407	597	269	332	318	493	503	361	203	415	478	462	346	396	611
HHLA2	117	118	67	113	66	98	129	77	68	76	86	67	60	41	115
HHLA3	308	206	193	248	303	196	310	267	192	282	262	163	182	240	329
HIBADH	1132	826	639	897	716	735	743	730	769	670	755	540	391	397	612
HIBCH	1360	1601	1190	1495	1099	1435	2365	2216	1002	3248	3755	3769	2339	2079	3087
HIC1	145	42	105	216	160	49	163	168	88	309	303	169	296	457	550
HIC2	13208	8132	7639	7867	6969	6323	6582	6344	5796	4105	4257	3408	2576	2867	3703
HID1	11573	8085	7604	9137	8379	7930	9128	8267	6654	5850	5803	5393	3590	4291	6112
HIF1A	23642	23267	17547	23498	22452	20018	17442	14488	14355	9980	10621	8717	6489	6811	8750
HIF1A-AS3	4628	3675	2506	3457	3282	4679	3635	3343	1845	2206	2122	2267	1811	1675	2341
HIF1AN	9478	8806	5898	10161	6132	6280	6072	5309	5431	4909	4487	4513	2606	2904	3861
HIF3A	472	811	486	655	618	710	577	429	382	334	290	209	154	147	323
HIGD1A	10070	10782	7657	13980	10700	10248	9382	8177	6201	4529	4991	4409	2244	2177	4006
HIGD2A	4410	3681	3547	4643	3839	3446	2614	2567	2465	1298	1120	1049	649	586	1043
HIKESHI	2933	2820	2356	4080	3006	2788	4271	3392	2663	6530	7247	6144	4237	4548	6093
HIKESHIP1	29	31	14	19	5	43	22	7	15	14	5	13	14	5	11
HILPDA	728	423	387	503	452	448	478	519	314	201	226	212	133	133	92
HILPDA-AS1	107	43	95	81	80	76	72	78	32	30	38	24	8	15	0
HINFP	3481	2448	2336	3135	3024	2746	3038	2937	1983	2002	2015	2004	1441	1377	1896
HINT1	13844	17757	12308	22614	16689	15496	18456	16134	10777	9313	10355	8750	5321	5085	9609
HINT2	728	494	641	799	687	551	688	684	523	314	456	371	180	180	282
HINT3	12936	7838	7948	10960	9407	8601	9428	8876	7911	5910	6478	5141	2780	3177	3793
HIP1	29406	23292	17431	22994	21397	17109	14013	13921	14610	5869	6797	5208	4201	4771	5938
HIP1R	7636	5497	5804	6919	6306	5925	6086	6084	4376	2171	2364	1721	1072	1245	2000
HIPK1	12221	13133	8297	12298	9229	9298	9792	8074	6839	7210	7064	5892	4758	5364	9384
HIPK1-AS1	84	107	57	59	62	61	82	95	54	40	58	92	50	49	60
HIPK2	94202	71272	52307	67875	57542	55250	46535	41975	35952	13750	14053	11264	6863	8194	12430
HIPK3	21754	21648	15442	25498	19795	19787	20182	17705	12819	11691	12931	10727	7702	8437	14333
HIRA	7265	4843	4043	5335	5178	4076	3911	3867	4454	2805	2794	2095	1599	1848	2399
HIRIP3	717	473	454	555	568	517	600	591	592	619	570	439	396	474	567
HIVEP1	14245	15107	9675	13372	9799	8725	9484	8632	7414	6721	6551	5790	4238	5719	9196
HIVEP2	14672	12367	8641	15451	13039	11730	9312	7910	7694	6039	5658	3975	3730	4749	7214
HIVEP2-DT	89	52	118	84	114	103	104	69	47	42	72	61	49	65	63
HIVEP3	19373	14826	11477	14028	12175	11859	12447	11223	9325	13139	11015	10183	8050	8968	14202
HJURP	83	59	41	43	34	72	54	30	23	35	30	143	16	12	39
HK1	31243	22914	20140	27889	21368	17867	18735	18205	18134	10701	10102	8046	5261	6094	8252
HK2	6	23	4	8	28	18	65	39	38	148	201	343	210	304	295
HKDC1	68	72	1	7	11	14	69	7	33	124	133	193	102	101	135
HLA-A	1600	1140	1240	1807	1431	1347	1301	1357	1327	1093	1281	1050	818	976	1492
HLA-B	211	175	143	180	162	168	236	243	253	357	409	281	320	426	715
HLA-C	374	439	203	431	291	265	407	344	302	555	605	313	490	702	1111
HLA-DMA	170	175	126	243	203	188	221	147	150	145	109	84	42	44	95
HLA-DMB	25	6	22	28	35	23	34	28	27	11	50	11	3	6	15
HLA-DOA	136	37	54	165	103	91	66	39	49	47	53	12	10	20	34
HLA-DPA1	166	144	110	179	107	72	40	65	63	16	34	17	9	13	79
HLA-DPB1	901	668	567	803	719	541	775	767	575	631	761	602	297	335	661
HLA-E	19	17	6	0	27	10	10	17	5	25	16	10	33	77	59
HLA-F	57	102	63	128	135	124	216	164	51	102	189	180	203	170	669
HLA-F-AS1	49	13	4	20	10	13	65	69	51	279	278	264	267	218	223
HLA-G	3	2	0	12	1	0	0	2	0	3	10	8	13	21	30
HLA-L	561	422	330	503	509	503	593	648	315	466	590	429	348	419	524
HLA-V	475	691	564	1165	1241	777	2440	2101	479	606	1063	1513	972	687	5944
HLCS	4214	3920	2518	4532	2849	2546	3093	2476	2361	2218	2206	2111	1273	1476	2249
HLCS-AS1	1206	1048	917	1155	1021	1135	997	899	686	590	723	622	416	400	621
HLF	473	577	348	621	449	583	483	428	456	1063	1073	962	957	1008	1574
HLTF	13842	12386	8151	13541	11701	10505	9392	8103	8261	6948	7208	6192	3703	4057	5519
HLX	45	28	28	34	30	52	68	41	40	36	93	74	59	43	102
HM13	8268	6883	5473	7813	6975	6083	7212	6775	5909	8759	8893	8006	5350	6037	7737
HMBOX1	8130	7703	5694	6438	5789	5161	6304	5310	4294	4284	4991	3997	2854	3402	4681
HMBS	908	524	885	1274	1233	1041	731	925	564	486	654	555	368	326	553
HMCES	1799	1588	1191	1819	1192	973	1310	1117	1166	1062	904	672	534	696	995
HMCN1	231	68	71	551	96	112	222	75	140	71	142	11	30	25	105
HMCN2	5489	3349	3315	4568	3652	4052	5178	5437	3169	5061	5297	3556	2585	3203	4619
HMG20A	11940	11083	7566	10722	8919	7524	8240	6794	6406	6418	6001	4833	3152	3577	4999
HMG20B	498	390	232	375	315	318	251	314	204	357	378	410	333	519	501
HMGA1	17947	11761	12186	17671	15331	12671	12980	11755	10818	9544	9105	7709	7158	8481	11671
HMGA2	282	228	158	251	191	283	297	214	91	131	105	167	69	82	132
HMGA2-AS1	43	77	30	30	33	29	6	40	11	23	20	36	14	4	6
HMGB1	47385	32589	30466	47779	44516	38946	33338	33133	26659	19011	20651	17336	9644	10657	12441
HMGB1P31	45	27	21	21	9	24	24	35	32	33	24	17	12	13	39
HMGB1P39	139	90	73	84	126	104	84	49	55	49	35	50	37	24	35
HMGB1P41	33	66	27	26	29	48	38	49	39	47	26	34	44	35	26
HMGB1P5	363	110	109	181	174	197	160	153	103	116	78	86	81	51	81
HMGB1P6	214	147	188	231	202	199	170	153	148	71	81	98	0	45	46
HMGB1P8	17	10	22	25	17	30	24	11	12	12	9	19	19	15	16
HMGB2	118	70	84	120	107	61	253	257	206	476	598	353	245	261	346
HMGB3	16532	9645	9626	11967	9943	9014	7667	7839	7405	2197	2347	2011	823	1004	1127
HMGB3P22	21	1	16	8	7	40	19	31	8	8	6	9	3	9	2
HMGCL	629	251	407	430	445	440	582	633	499	666	669	615	360	454	469
HMGCLL1	6268	5625	4213	6231	5322	4851	5068	4587	3676	2620	2890	2553	1325	1277	2251
HMGCR	49040	38839	29835	42152	38496	35107	31507	30096	25918	11265	12133	10371	4217	5141	7035
HMGCS1	79545	63998	55800	73951	64686	57275	55209	51671	43022	26105	27746	22723	10513	12168	14718
HMGN1	11624	7203	7929	10423	9691	8111	8807	8647	6479	6294	5980	4771	3803	4493	5255
HMGN2	9474	6686	6471	10928	7859	8195	8328	7911	5449	3653	4064	3342	1872	2122	2834
HMGN2P15	45	24	41	21	27	28	39	40	16	26	27	19	20	18	36
HMGN2P46	39	71	34	39	20	44	47	45	19	24	42	52	30	45	29
HMGN3	496	280	335	374	374	398	382	441	224	82	128	150	63	89	69
HMGN3-AS1	264	148	186	293	215	170	188	153	108	50	74	52	39	28	43
HMGN4	5001	4748	4371	6706	5020	4759	3615	3344	3019	1563	1509	1298	878	892	1599
HMGN5	126	37	87	93	84	72	109	56	59	38	65	27	44	29	99
HMGXB3	4591	3955	3402	4670	4343	3499	4584	3596	2754	3596	3837	3184	2005	2248	3041
HMGXB4	3918	3322	2659	4472	3573	3060	2721	2652	2219	1396	1292	1016	939	735	1147
HMMR	170	74	94	97	110	112	73	81	65	114	74	42	31	32	41
HMOX1	93	68	37	57	50	32	167	132	130	359	352	277	271	278	548
HMOX2	5919	3872	3639	5996	4696	4348	3442	3232	3330	1638	1626	1302	758	944	1071
HMX1	1849	1338	1184	1374	1348	1266	1000	988	1061	772	764	482	452	449	746
HMX3	89	79	42	40	45	69	81	85	37	98	110	102	125	158	145
HNF1A	47	41	25	43	44	62	64	52	20	35	44	37	33	40	17
HNF1A-AS1	278	196	163	167	216	345	214	265	58	124	91	121	98	112	164
HNF1B	78	34	36	39	33	31	28	37	23	61	70	55	48	43	133
HNF4A	80	44	58	72	79	105	158	78	43	72	61	76	52	49	77
HNF4G	39	23	65	70	42	80	23	43	21	181	158	160	54	122	107
HNMT	45	44	28	14	11	43	46	76	13	1	31	7	13	36	2
HNRNPA0	23946	16549	14169	18337	15560	12861	12520	12597	11310	5944	6320	5364	3125	3742	5058
HNRNPA1	53493	33238	33547	40670	38499	31573	26067	27392	25774	10114	10807	8287	4882	4764	6553
HNRNPA1L3	347	255	140	173	265	175	75	90	186	61	57	24	17	14	13
HNRNPA1P16	153	150	111	133	125	150	201	178	123	23	103	52	18	15	33
HNRNPA1P40	25	89	24	65	37	38	46	32	17	48	62	51	25	40	51
HNRNPA1P47	49	36	17	38	32	33	47	35	17	10	21	24	11	10	4
HNRNPA1P54	949	1151	581	793	633	1051	866	703	408	458	469	496	286	396	513
HNRNPA2B1	38716	26314	26124	32918	27798	22609	28726	27035	23911	27437	26538	21462	13660	16215	22083
HNRNPA3	38552	29229	23973	30163	25074	21258	22989	20721	19142	10907	10336	10073	4872	4655	7190
HNRNPAB	8178	8566	5596	8950	7243	5890	4345	3772	4016	1874	1687	1329	836	1079	1939
HNRNPC	43063	42441	28451	45840	37451	33901	37686	35542	25057	25017	27327	21941	16868	18404	34424
HNRNPD	18786	16564	12507	16600	13404	11250	11246	10407	9871	7068	6662	5525	3982	4287	7344
HNRNPD-DT	232	159	105	117	124	103	162	99	128	82	82	52	71	75	64
HNRNPDL	30489	20001	19988	29423	27863	23534	20901	20594	16534	15066	16955	13030	9535	10202	14674
HNRNPF	4908	3035	3088	4439	3794	3440	3976	3461	2987	3875	4024	3325	2600	3188	3566
HNRNPH1	26133	17061	15976	21717	21109	19657	19715	24016	13738	12980	15767	12315	8028	9095	15445
HNRNPH2	9322	7389	6106	8590	6860	5718	5552	5124	4986	2558	2575	2399	1204	1347	1893
HNRNPH3	13107	8547	7994	9364	8646	7242	8964	9539	8428	8531	8553	7219	4863	5018	6975
HNRNPK	46540	41712	29894	47637	37951	33934	33090	32991	24864	22433	24242	19810	12155	14229	19235
HNRNPL	21724	16945	14373	21760	22101	17932	15008	14554	12423	9650	10812	7619	6068	6656	8862
HNRNPLL	7053	7051	5394	8105	6201	6286	7207	6043	4139	3151	3207	3075	1702	2446	3392
HNRNPM	8458	5252	4982	6518	6362	5254	5287	4815	4987	4726	4583	3744	2469	2869	3467
HNRNPR	21957	13973	12444	17967	14128	13117	11380	11901	11323	6154	5931	5047	3282	3331	4590
HNRNPU	56963	49350	42483	48170	35310	29510	38309	33391	34401	33252	30745	27997	16964	19981	29099
HNRNPUL1	12892	9283	7882	10424	9362	9283	9200	7993	6602	5285	5815	4833	4004	4559	6431
HNRNPUL2	13183	8008	7452	7950	6567	5711	6904	6599	6474	2624	2388	2117	1530	1662	2153
HNRNPUL2-BSCL2	438	0	118	77	82	135	120	549	268	667	580	584	558	677	477
HOATZ	57	36	37	48	57	69	56	45	29	34	66	73	43	82	11
HOGA1	183	341	163	223	172	224	198	154	118	83	122	111	89	99	115
HOMER1	7506	6609	5578	7993	6879	6867	7435	6755	4756	6725	7233	6339	3980	4617	6357
HOMER2	12382	11544	8233	10582	8923	7708	8062	7055	7368	4631	4876	4082	2694	2997	5174
HOMER3	704	628	622	700	580	538	467	447	371	247	220	159	147	176	209
HOMEZ	3130	3073	2016	2581	2398	2330	1982	1700	1526	624	621	507	238	336	443
HOOK1	2751	2269	1715	2525	2030	1951	2237	2207	1867	4420	2664	2330	1877	1943	3723
HOOK2	1091	649	937	956	897	939	904	937	539	509	418	595	365	353	478
HOOK3	27152	20230	17395	25252	23119	20602	21394	20515	17124	13901	14333	11528	7521	7363	10553
HOPX	197	134	210	352	383	456	266	228	226	94	176	143	64	87	96
HORMAD1	82	64	47	94	76	131	163	72	74	112	100	79	50	31	126
HOTAIRM1	2575	1964	2066	2330	2443	2108	1754	1815	1141	547	777	558	246	324	437
HOXA1	7490	8403	5329	5612	6032	4699	2607	2202	2445	519	448	374	231	326	607
HOXA2	72	51	51	81	78	64	48	56	40	60	60	41	17	19	43
HOXA5	627	703	423	649	493	442	361	352	270	77	56	61	27	19	18
HOXB-AS1	184	203	113	221	240	150	243	131	131	104	130	109	78	56	66
HOXB13	115	93	71	140	86	69	109	79	107	94	102	73	75	80	99
HOXB2	2110	1590	1423	1832	1518	1355	1272	1269	948	478	500	416	262	294	505
HOXB3	1052	654	713	875	817	836	696	713	524	221	233	210	105	99	237
HOXB5	5929	3885	4165	3863	3997	3401	2686	2477	2194	507	501	397	148	183	414
HOXB6	33	54	12	11	17	38	21	10	20	0	8	1	3	0	0
HOXB7	105	36	46	76	68	92	30	59	23	2	24	10	3	2	13
HOXB8	330	219	193	137	239	189	123	127	132	61	108	10	11	2	64
HOXC4	109	73	46	94	82	80	58	40	42	11	26	7	4	3	2
HOXD-AS2	88	90	67	89	95	46	87	64	55	43	60	46	16	21	51
HOXD1	29	11	21	43	50	40	23	27	29	6	22	16	14	35	39
HOXD3	50	51	30	53	62	20	74	64	41	27	52	24	10	8	35
HOXD4	23	16	21	67	10	41	35	35	9	17	23	15	9	6	34
HOXD8	193	153	199	238	229	219	162	167	167	98	132	100	91	75	164
HOXD9	55	20	30	36	25	29	22	14	10	18	11	20	12	29	14
HP	187	131	75	109	128	167	147	123	51	83	40	98	52	114	38
HP1BP3	26199	20446	15397	20969	19340	16483	18388	18368	14671	11037	12053	10556	6352	6946	10578
HPCA	921	756	595	910	807	782	632	674	529	284	328	251	214	193	247
HPCAL1	9124	7034	6479	9414	7474	6610	5959	5261	5769	3272	2709	2189	1808	1792	2565
HPCAL4	9821	9429	6662	8687	7048	5683	6852	6394	5601	2879	2545	2108	1129	1290	2251
HPDL	55	41	30	51	30	24	18	15	47	5	1	13	8	5	3
HPF1	1632	1211	1028	1514	1386	1237	1417	1130	1216	1343	1577	1306	735	817	811
HPGD	230	331	163	236	252	255	190	237	123	122	103	161	95	46	76
HPN	33	0	3	11	5	20	13	20	5	17	23	11	8	14	11
HPRT1	3106	2656	2106	4203	3446	3115	3359	3197	2546	3211	3533	2976	1630	1852	2292
HPS1	1801	1375	1080	1581	1481	1662	1556	1401	1111	930	830	895	575	619	911
HPS3	3044	3270	2092	3703	3090	3032	2603	2194	1973	2078	2408	2144	1360	1429	2202
HPS4	7011	5731	4768	6772	5736	5103	5624	5054	3752	2677	2979	2436	1608	1655	2403
HPS5	1939	1498	1439	2079	1635	1822	1968	1998	1176	1980	1524	1176	1160	1218	1351
HPS6	1144	813	810	1020	864	720	665	621	587	382	401	338	175	222	342
HPSE	89	64	68	65	42	75	56	51	42	52	24	38	37	20	32
HPX	182	168	124	167	142	116	273	179	108	229	167	209	152	188	260
HR	126	56	163	188	141	86	85	41	79	8	8	16	7	1	30
HRAS	2255	1965	1410	2016	1813	1420	1763	1534	1499	916	858	902	601	608	1169
HRAT17	102	74	49	46	83	184	64	87	33	100	60	54	46	29	51
HRC	17	0	6	5	14	44	22	4	9	21	19	18	8	14	39
HRG	156	168	22	52	100	190	143	109	132	19	29	62	8	33	68
HRG-AS1	414	375	305	418	365	398	329	293	209	270	264	257	161	175	148
HRH1	19	40	33	131	69	80	85	80	73	216	206	195	120	140	218
HRH2	64	61	131	91	80	60	107	86	76	130	135	128	106	134	218
HRH3	1254	909	983	1435	1250	956	701	679	689	188	187	176	109	147	264
HRH4	118	125	80	100	50	90	86	64	44	92	78	108	72	64	68
HRK	4363	3256	2646	3120	3146	2776	9708	9274	7678	18340	18013	14446	11470	12110	18833
HROB	242	193	145	159	129	205	106	98	93	37	56	42	23	43	48
HS1BP3	1538	1020	989	1198	1124	905	1470	1329	942	821	751	679	375	474	522
HS2ST1	8994	6471	5811	7841	7241	6422	5228	4958	4232	1887	2263	1447	951	1030	1409
HS3ST1	249	103	147	214	162	178	250	206	152	241	274	266	168	316	295
HS3ST2	8359	6680	5583	5991	5862	4867	5852	5658	5649	4697	4369	3616	2606	3146	4254
HS3ST3A1	955	946	692	749	716	612	1593	1438	1269	4464	4224	3405	2720	3196	4755
HS3ST3B1	4409	3392	2719	2682	2427	2005	3501	3312	2919	6285	6422	5228	3131	3782	5175
HS3ST4	3655	2881	2425	2871	2850	2193	2375	2127	2612	820	908	685	409	512	723
HS3ST5	3639	3231	2739	3188	2384	1924	2362	1742	1739	620	486	454	164	182	267
HS6ST1	13982	11065	8466	11101	10750	8427	7553	7630	8629	3337	3485	2618	1863	2301	2981
HS6ST2	4696	3989	3273	4223	3562	3145	3108	2872	2982	1883	1841	1579	1321	1183	1472
HS6ST3	23822	17351	13907	18391	15819	13344	12632	11763	11755	5272	5340	4565	2115	1942	2940
HSBP1	64204	55115	44665	69285	60948	55586	53720	49854	37745	24056	28238	21907	11683	12040	18086
HSBP1L1	87	117	54	67	79	61	100	146	47	48	109	70	33	36	70
HSCB	274	271	192	350	336	348	431	429	266	506	652	568	379	410	502
HSD11B1L	3771	2425	2305	3249	2814	2569	2764	2690	2452	1545	1445	1403	821	963	961
HSD11B2	361	242	316	309	272	235	234	186	180	53	45	64	39	47	41
HSD17B1	35	25	13	37	36	35	66	22	24	25	26	34	21	19	23
HSD17B1-AS1	2101	1620	1411	1654	1650	1393	1353	1564	1140	1031	903	685	549	597	837
HSD17B10	2182	1574	1484	2594	2259	1805	1474	1578	1298	1057	1117	890	539	605	756
HSD17B11	1095	1025	733	745	785	729	545	505	500	192	175	156	89	76	181
HSD17B12	23928	27897	15265	21975	18522	17163	19311	14888	14226	9032	7940	7502	4246	4210	7230
HSD17B13	246	169	119	134	150	184	167	173	75	108	124	103	76	75	87
HSD17B14	45	18	25	12	32	37	35	65	27	30	29	65	31	60	60
HSD17B2	245	202	104	109	46	107	183	97	57	40	57	54	47	63	68
HSD17B3	0	0	1	4	2	0	0	6	3	76	55	70	34	23	53
HSD17B4	7776	10533	5845	8761	6918	5699	6212	5617	5898	5532	6546	4959	2939	3123	5608
HSD17B6	37	28	22	58	66	35	56	25	33	36	33	28	19	6	6
HSD17B7	2884	2767	1947	3559	3195	3031	5455	5192	3282	8205	9486	7570	3669	3734	6209
HSD17B8	133	50	83	83	136	137	91	128	75	27	63	29	28	17	18
HSD3B7	264	184	190	264	231	248	290	212	243	123	141	100	73	60	95
HSDL1	24291	20370	16095	22903	19569	17253	15051	14236	13173	8734	9106	7250	4184	4630	6282
HSDL2	1178	1293	794	1158	1173	992	839	1045	744	363	266	483	146	212	251
HSDL2-AS1	386	353	268	268	306	304	284	271	153	142	169	186	115	135	166
HSF1	5385	3497	3707	4630	4504	4019	3666	3995	3378	2978	2972	2219	2374	2344	2953
HSF2	5139	4267	4030	5610	5110	3918	4773	4604	4150	5127	5178	4267	3009	2721	4159
HSF2BP	212	148	103	221	182	200	168	132	98	171	91	101	68	54	78
HSF4	741	474	714	603	616	867	973	774	677	134	253	238	103	106	213
HSF5	63	110	73	129	79	57	77	50	52	42	52	84	38	34	60
HSFX2	797	480	430	579	458	350	420	396	486	301	207	201	123	118	219
HSFY1	15	19	23	29	34	45	42	47	30	86	71	10	64	85	86
HSH2D	33	50	11	20	19	9	22	46	19	21	17	24	30	19	46
HSP90AA1	167320	112272	107431	152506	134451	112982	184839	183001	164833	374000	382234	302241	192253	228148	281138
HSP90AA3P	3	0	1	0	0	0	4	8	1	30	36	39	42	26	46
HSP90AB1	142854	114893	92335	144206	127071	106924	138486	133705	127177	236144	246771	186024	119327	138620	185539
HSP90AB2P	25	5	8	20	11	23	16	13	5	65	43	43	26	31	29
HSP90AB4P	32	23	18	15	6	46	27	16	5	4	7	0	8	8	5
HSP90B1	30249	33119	19601	25298	22111	18511	18781	18039	18453	16817	17243	13644	8185	9248	16441
HSP90B2P	207	215	168	230	185	248	198	138	71	58	82	77	24	46	52
HSPA12A	58687	51589	38521	55818	47091	42955	36638	31405	31542	12009	11795	10663	5407	5864	9021
HSPA12B	104	54	37	53	63	34	40	25	17	19	20	21	8	4	19
HSPA13	30325	23774	20863	35185	28165	26281	25887	24344	19635	22687	24012	18605	10502	11692	16766
HSPA14	550	586	391	601	449	432	628	744	424	879	1254	966	641	681	957
HSPA1A	12379	9908	8014	12400	9721	7713	39362	38608	30699	103882	110754	76844	53702	80390	126974
HSPA1B	11977	8999	7352	9458	8267	6859	29004	29551	25753	77015	77454	56300	42549	63370	87604
HSPA1L	1393	917	805	1129	896	862	1064	971	839	1110	1109	821	529	765	1226
HSPA2	238	132	162	236	165	201	116	167	158	90	105	105	87	246	182
HSPA4	31898	20220	19500	24781	22150	18770	26027	25167	22882	44872	44958	35764	22907	28353	32840
HSPA4L	12736	9923	8029	13741	11300	10472	18737	18708	14974	54869	56314	42073	30413	38605	44242
HSPA5	24758	16660	16276	19722	17987	14686	15697	15497	15558	17136	18344	12948	8107	10300	13702
HSPA5-DT	25	5	9	15	34	21	25	26	5	33	22	19	17	17	15
HSPA6	1	0	1	131	65	47	6783	7167	4909	38761	42209	29555	25973	40008	44777
HSPA7	0	0	0	0	0	0	0	42	0	101	138	81	85	157	114
HSPA8	200100	202350	144093	254493	216708	194360	198435	183362	146111	186632	212470	166889	87552	97329	136237
HSPA8P11	45	14	14	9	10	29	27	51	29	92	104	80	89	109	103
HSPA8P15	30	11	18	27	29	33	27	40	11	7	15	20	5	12	3
HSPA9	22418	12347	13291	19181	17335	13566	22355	22615	19480	32320	35974	28006	19169	23430	24069
HSPB1	2896	2625	2049	3273	3256	2336	6405	6345	5681	19763	19710	14352	12561	17170	22317
HSPB6	28	0	6	14	13	3	6	16	48	18	18	18	25	12	23
HSPB7	80	41	65	71	48	48	73	51	65	131	132	90	147	159	174
HSPB8	339	255	286	560	456	414	942	826	718	2192	2287	1571	1435	1975	2665
HSPBAP1	805	737	620	873	734	765	746	718	567	705	1072	763	560	600	825
HSPBP1	2953	2731	2256	2984	2336	1773	2034	2063	1698	1208	1185	926	608	674	1177
HSPD1	22946	12930	13924	22084	20559	17966	38679	39541	28805	108736	122701	95146	62294	79146	81041
HSPD1P10	26	31	8	7	17	21	14	22	15	43	47	35	45	26	31
HSPD1P11	52	29	25	36	55	42	35	25	20	4	17	20	0	9	3
HSPD1P13	117	108	60	99	82	194	129	81	28	47	38	43	30	42	33
HSPD1P4	32	42	22	32	15	36	55	36	14	16	28	5	20	13	9
HSPD1P6	50	20	8	22	21	18	17	5	16	3	7	0	1	5	6
HSPD1P8	316	161	156	250	205	344	248	223	123	88	81	60	49	31	50
HSPE1	2287	1636	1514	2962	2439	2131	4165	4297	2338	8139	10532	8542	6141	7551	9762
HSPE1-MOB4	201	717	149	557	228	120	408	383	508	1263	1305	1102	774	731	1094
HSPG2	219	174	72	218	198	241	159	161	90	110	172	130	113	98	172
HSPH1	18856	14757	12163	19994	17075	14000	52392	52235	39971	160278	161467	125030	84739	105995	133811
HTATIP2	436	229	300	364	341	277	648	685	529	1037	1144	933	630	1012	1147
HTATSF1	8111	6185	3711	5385	4199	3206	3933	3407	3650	1630	1431	1142	918	836	1380
HTD2	1146	545	652	538	1226	811	1127	850	554	601	909	676	506	404	567
HTN1	205	142	108	147	174	231	172	202	73	88	143	127	117	83	133
HTN3	61	72	57	71	65	110	89	37	34	49	46	67	28	47	36
HTR1A	67	82	24	22	18	30	67	37	29	106	65	75	55	54	73
HTR1B	4802	3988	3174	4356	3634	3086	1957	1952	1749	436	330	336	163	228	357
HTR1D	26	6	15	49	30	17	23	26	25	56	65	75	53	85	119
HTR1E	575	479	327	332	490	395	572	463	473	1038	1032	788	651	706	1333
HTR2A	1493	1493	1067	604	792	762	659	733	633	284	181	214	46	150	505
HTR2B	35	11	13	36	20	11	13	22	10	0	0	6	4	5	0
HTR2C	101	89	88	92	108	111	70	90	77	129	126	91	77	146	214
HTR3A	2652	2059	1748	1690	1235	1138	954	987	626	645	523	423	346	427	494
HTR3B	861	740	556	420	399	400	408	390	231	333	291	233	243	185	360
HTR4	14	25	31	0	12	23	15	8	4	12	5	0	21	7	22
HTR5A	635	611	471	552	651	564	599	510	401	758	498	580	410	427	805
HTR6	802	633	503	708	510	459	553	484	448	548	504	399	257	319	501
HTR7	336	257	187	403	266	293	364	459	415	1191	1250	949	598	857	1388
HTR7P1	203	202	212	347	207	209	175	199	115	68	72	60	38	61	146
HTRA1	807	793	717	1445	945	886	620	692	687	411	485	355	211	173	170
HTRA2	3345	2945	2535	3671	2951	2837	2364	2363	2251	1730	1491	1157	775	757	1103
HTRA4	84	84	51	66	43	91	48	54	36	59	54	65	38	34	16
HTT	14946	12311	8862	12607	9740	11264	10933	11727	7478	6907	7259	7502	4267	4547	7183
HTT-AS	84	60	63	55	74	52	99	51	52	30	53	62	17	21	21
HULC	2049	1943	1419	2564	1755	2083	1882	1692	1214	1177	1206	1327	719	707	934
HUNK	2309	2581	1532	1596	1347	1191	2369	2983	1795	5363	3951	3766	3151	4651	6670
HUS1	3478	2985	2413	3224	2583	2621	2822	2628	1853	2919	2485	1963	1948	2116	2918
HUWE1	90803	80254	50383	67858	54694	55565	54953	49997	42893	31710	29961	27888	18605	19489	27525
HVCN1	27	3	8	18	11	21	37	16	14	13	18	24	16	54	35
HYAL1	67	43	64	52	46	53	76	40	20	31	41	38	18	19	29
HYAL2	2013	1542	1295	1675	1484	1576	1073	964	874	553	524	417	187	190	382
HYAL3	1126	949	704	1814	1438	928	1125	622	588	267	258	346	131	174	125
HYCC1	6413	4720	4458	6651	4788	5132	4595	4352	3026	1688	1754	2434	1126	878	1496
HYCC2	15571	10787	9649	12326	11326	11397	11689	11579	7001	6998	7449	5967	4125	5267	5372
HYDIN	3248	3388	1891	3294	2078	2821	3132	2685	1735	1512	1540	1504	1130	1244	2195
HYDIN2	596	666	458	475	424	427	647	417	439	380	291	334	220	228	221
HYI	303	219	262	297	237	178	324	219	234	180	228	197	137	138	155
HYKK	343	212	125	198	272	357	202	185	125	201	100	146	98	99	83
HYLS1	1424	1360	955	1411	1006	1082	949	843	732	497	468	461	264	293	537
HYMAI	33	36	35	46	32	36	37	31	7	18	41	14	35	20	28
HYOU1	19625	9906	12013	14624	15940	12296	11842	10535	12838	7977	8425	5880	3327	5323	4971
HYPK	2172	1614	1292	1626	1586	1537	1383	1552	1116	980	1228	1187	844	885	1254
IAH1	3349	3872	2782	5258	3804	3773	4033	3372	2260	1583	1804	1590	963	863	1730
IAPP	200	220	150	264	202	208	245	176	95	151	160	171	143	128	186
IARS1	27617	23874	17786	36838	27275	24733	39208	36837	31239	58248	62346	49270	34144	37147	54371
IARS2	8941	6147	5595	8510	7256	6444	5641	5005	5267	3070	2789	2504	1523	1618	2183
IBA57	2075	1481	1210	1591	1365	1251	1586	1538	1345	1578	1511	1209	960	952	1404
IBA57-DT	46	21	17	27	18	17	19	23	21	18	22	7	5	7	9
IBTK	11009	9190	7251	11319	9434	9271	9212	8413	6749	7256	7819	6657	3565	3979	6072
ICA1	1811	1508	1400	1829	1770	1893	2095	1799	1456	1267	1358	1517	696	692	954
ICA1-AS1	42	34	25	56	34	26	29	35	33	0	66	0	41	48	0
ICA1L	10517	9411	8105	9255	8767	8909	9438	8328	6307	6143	6585	4992	3352	3812	4945
ICAM1	9	7	10	37	27	11	17	14	26	22	15	8	20	44	68
ICAM3	10	13	7	15	28	50	19	19	11	31	26	20	51	29	34
ICAM5	256	314	175	183	185	120	204	178	106	111	147	92	61	46	152
ICE1	8967	6783	5822	7325	6497	5888	6128	5375	4488	4783	5049	4263	3010	3359	4721
ICE2	3953	4881	2975	4572	3957	4732	4053	3888	2328	2419	2785	2325	1133	1672	2558
ICMT	8623	7371	5314	7453	6298	5430	4665	4037	4241	2362	2333	1750	1345	1396	2655
ICMT-DT	79	61	51	73	66	98	83	74	33	48	49	44	49	38	39
ICOSLG	686	519	365	459	425	578	572	512	277	291	308	328	218	268	370
ID1	794	547	633	375	443	344	724	701	648	678	748	518	419	511	527
ID2	12381	10647	8910	10617	9598	8694	8083	7733	6583	4984	5199	4079	3368	3692	5014
ID2-AS1	958	790	955	1170	898	980	1010	836	626	1164	1160	1011	762	838	1524
ID3	412	263	243	157	236	195	350	386	346	363	459	333	214	201	291
ID4	28720	23594	19858	21122	19549	16456	18922	18451	19861	17759	17592	13993	7515	7885	10407
IDE	5081	5180	3525	5091	4149	4132	4367	4558	2938	4773	4965	3959	2491	2737	4301
IDH1	27574	21235	18358	31681	26551	24395	26646	25071	19272	15152	17101	14192	7079	7985	10287
IDH2	9489	6780	6152	7986	6978	5886	5535	5067	4961	2549	2582	1747	1197	1139	1697
IDH3A	8146	5451	4699	7682	6320	7048	6354	5716	4725	4352	4123	3671	2461	2691	3407
IDH3B	4214	3077	2791	4124	3486	2870	3369	2930	2743	2395	2501	2094	1498	1574	1991
IDH3G	3768	3095	2490	4095	3567	2821	2758	2826	2643	1836	1352	1562	956	889	1246
IDI1	20201	17093	13525	22313	20321	19801	19049	16418	13429	7796	9253	7480	3015	3150	4294
IDI2-AS1	11	22	15	14	39	50	56	28	16	253	241	449	179	302	252
IDNK	132	201	52	63	50	54	68	68	83	52	52	57	25	32	47
IDO1	83	48	43	64	59	95	71	117	32	42	46	49	34	52	46
IDO2	139	88	71	93	94	118	104	87	52	64	52	50	59	47	55
IDS	166014	152862	109261	157037	126873	109770	112211	97959	96525	57581	53124	46016	29848	31572	49186
IDUA	1533	1273	1292	1931	1759	1635	1990	2129	1070	965	1253	924	479	566	744
IER2	1242	656	702	891	775	587	1243	1325	1142	2357	2101	1618	1491	1787	2242
IER3	55	64	63	130	109	95	112	81	92	60	48	50	50	97	80
IER3-AS1	103	182	90	121	140	103	90	75	61	59	48	35	49	32	71
IER3IP1	6371	5978	4256	7014	5916	5574	5295	4894	4143	3495	3928	3109	1598	1787	2761
IER5	486	375	322	371	329	281	543	577	375	1837	1755	1287	1459	2426	2544
IER5L	2532	2273	1904	2648	1882	1581	2996	2940	2213	3998	3663	2755	1972	2951	4328
IER5L-AS1	118	0	31	71	83	35	29	30	0	40	38	60	13	15	34
IFFO1	1349	986	911	1035	904	985	1290	1236	1001	1467	1210	954	724	963	1003
IFFO2	3088	2504	2269	2724	2248	1574	2108	1781	1825	1453	1677	1147	1213	1428	1777
IFI27	127	123	120	105	79	130	114	70	42	73	31	71	69	42	23
IFI27L1	340	208	190	318	192	266	284	273	178	103	157	113	66	50	76
IFI27L2	783	289	382	514	523	511	465	561	382	215	240	194	139	165	144
IFI30	25	12	60	12	27	4	11	93	12	108	51	28	16	11	138
IFI35	23	14	20	10	29	23	25	33	16	16	33	42	20	13	16
IFI44	3	0	0	1	3	5	135	74	43	163	261	209	162	231	324
IFI6	481	475	405	638	444	469	409	300	265	166	140	138	91	107	148
IFIH1	10	7	3	10	1	3	10	19	21	107	87	62	82	86	105
IFIT1	18	15	8	26	41	36	101	120	78	171	193	182	177	162	223
IFIT2	29	14	25	132	39	55	308	296	259	431	465	365	323	349	633
IFIT3	29	31	27	60	92	102	528	453	300	615	850	751	671	730	1212
IFIT5	7980	8328	5748	8931	7612	6656	5836	5370	4698	3202	3218	2724	1563	1787	3212
IFITM10	496	130	194	387	240	288	378	292	278	717	684	633	736	699	921
IFITM2	97	6	109	135	93	112	133	94	75	159	90	49	11	16	40
IFITM4P	2	0	2	0	4	0	0	1	1	0	0	2	9	8	2
IFNAR1	22952	24410	15933	22874	17442	20011	16330	13750	9849	6822	6859	6950	4593	4173	8452
IFNAR2	2973	3319	2006	4165	3025	3171	2523	2750	2048	848	1212	1031	697	431	618
IFNAR2-IL10RB	446	16	337	337	241	294	368	171	419	366	297	164	163	301	657
IFNGR1	4160	3921	2994	4811	4357	4062	4918	4469	3120	6489	7394	5453	3415	3874	5913
IFNGR2	3877	4240	2901	4822	3926	3547	3879	3395	2879	2889	2653	2435	1465	1999	3618
IFNLR1	1521	1392	932	1241	1099	1232	1176	1130	804	1387	1282	1257	802	987	1528
IFRD1	6339	6760	4773	9381	5735	5407	10029	8494	6274	9772	9948	8558	4790	5203	10014
IFRD2	646	437	316	677	602	533	534	516	389	422	521	381	333	329	462
IFT122	2607	1876	1356	1724	1585	2286	1705	1767	1136	692	999	806	709	556	505
IFT122P3	281	240	192	295	231	185	262	253	178	219	180	177	117	118	153
IFT140	4244	1848	2412	2862	2687	2394	2662	2837	1799	1179	1235	1238	685	745	877
IFT172	4826	3671	3066	4396	4285	3914	4637	4120	2846	2275	2862	2304	1164	1576	1747
IFT20	3021	2221	2162	3245	2853	2946	3483	3525	2145	2111	2903	2321	1272	1264	1642
IFT22	7741	6772	5409	7897	6842	6124	5398	5077	4080	2873	2865	2229	1470	1475	2490
IFT25	1653	1333	1254	1845	1486	1565	1825	1786	942	711	836	673	445	346	584
IFT27	3964	2470	2798	4427	3840	3407	3631	3473	2055	2005	2104	1592	1080	1183	1178
IFT43	1050	544	693	990	1016	1012	1084	1107	701	1026	1207	950	646	740	836
IFT46	2314	2617	1853	2734	2567	2392	2442	2246	1553	1883	2196	1590	1094	1040	1836
IFT52	4062	3718	2997	4597	4009	3958	3869	3748	2987	2986	3706	3112	2512	2226	3482
IFT57	3782	2103	2425	3652	3502	3075	4200	3729	3391	5512	5994	4614	3393	4286	3956
IFT74	1358	1156	878	1423	1122	1174	1265	1218	1050	1650	1303	1153	840	826	1101
IFT80	5583	4540	3801	5182	4488	4388	4840	4326	3270	2853	2793	2528	1330	1666	1904
IFT81	4534	3475	3003	4062	3527	3019	3616	2919	2657	2796	2862	2426	1306	1294	1970
IFT88	2351	2384	1525	2669	2285	2120	2227	1905	1764	1580	1604	1469	736	850	1104
IFTAP	3902	3240	2552	4088	3429	3368	3200	2375	2039	1650	1779	1418	936	891	1309
IGBP1	5554	4362	3813	5433	4611	4142	4334	3826	3459	2915	3342	2562	2017	1920	2516
IGBP1-AS1	53	26	23	50	37	40	52	42	42	24	39	24	18	13	17
IGDCC3	2262	1992	1842	1617	1809	1252	1077	1443	1008	799	720	749	271	491	808
IGDCC4	5997	6149	4558	5808	5228	5163	7222	6467	3978	7958	7287	6977	4003	3865	6244
IGF1	255	221	224	198	227	217	188	263	154	149	154	192	130	115	223
IGF1R	43768	39107	23538	30933	24861	24271	21097	18620	17282	7709	7792	5801	4700	3714	6498
IGF2	6	3	4	10	5	7	16	12	2	44	40	212	76	106	197
IGF2BP1	14185	11242	8685	11642	9081	8870	8034	7230	5383	3265	3141	2672	2050	2309	3643
IGF2BP2	7521	5036	4430	5481	5131	5181	5600	5584	3522	3999	4387	4000	3339	3139	4643
IGF2BP3	8254	7421	5590	7821	7589	6985	6046	5169	3892	2637	2910	2274	1301	1934	2601
IGF2R	17401	17976	10749	17674	12869	11494	19667	14487	11082	11350	12484	14626	8309	6544	17071
IGFALS	18	62	14	26	8	13	54	33	15	74	89	68	49	47	41
IGFBP2	406	226	252	671	689	606	498	402	371	151	204	143	138	124	113
IGFBP3	1093	864	723	657	532	518	879	897	701	877	980	778	488	609	801
IGFBP4	175	58	122	134	103	73	124	135	111	206	253	184	202	239	384
IGFBP5	118	121	120	226	198	146	183	157	150	87	86	85	55	90	94
IGFBPL1	21893	19373	14553	24231	20039	16898	12505	11338	10527	5951	5387	4550	2767	3003	4218
IGFL2	19	3	0	5	6	6	13	23	8	25	30	25	11	28	53
IGFL2-AS1	14	14	9	9	10	33	50	10	8	7	1	46	3	12	29
IGFL4	8515	9726	5588	8661	6748	8524	7698	6313	3977	4423	4137	3891	3030	3077	6259
IGFLR1	69	96	134	154	124	128	160	184	152	45	50	45	17	24	23
IGFN1	7	46	18	2	8	7	6	22	2	31	54	50	73	57	68
IGHEP2	24	15	8	20	19	42	29	12	6	5	11	18	10	8	3
IGHMBP2	2882	1764	1922	1566	1216	1562	1903	1780	1335	1689	1471	1779	954	1511	1185
IGIP	1533	1417	1007	1360	1120	1012	1146	1075	884	1113	1094	863	656	568	905
IGLON5	30498	23251	19725	26136	22189	18979	18823	16470	16429	7727	7055	5650	3399	3780	6369
IGSF1	2851	2671	2237	2919	2748	2914	3113	2684	2192	2241	2498	1978	1360	1337	1913
IGSF10	180	316	73	125	123	89	99	56	87	55	53	56	53	47	107
IGSF11	603	659	321	363	292	382	505	362	285	212	359	224	253	165	317
IGSF21	7190	5261	4420	3634	3713	2932	4165	4116	3540	2345	2059	1748	1164	1230	2273
IGSF22	96	17	48	339	51	77	142	104	34	119	194	98	59	89	219
IGSF22-AS1	154	47	72	76	64	72	103	103	102	115	142	102	52	55	76
IGSF3	17933	14924	11312	12552	10959	8681	7531	6480	8361	2749	2490	2113	1266	1466	2350
IGSF5	86	74	57	103	60	68	72	142	55	54	53	65	27	34	39
IGSF6	23	25	23	36	24	16	21	31	17	12	11	4	15	5	28
IGSF8	4088	2753	2611	2929	2607	2356	2726	2490	2365	1259	1241	974	656	713	970
IGSF9	993	644	737	705	682	633	524	519	346	73	103	89	40	36	52
IGSF9B	14379	10475	8070	10420	8056	8443	11234	12427	8554	21693	15293	15452	12435	16254	19286
IHO1	248	105	145	138	259	225	260	201	79	128	136	175	100	109	120
IK	8569	7030	5638	8561	6325	5676	6149	6290	5136	3727	4228	3449	2062	2354	3681
IKBIP	968	884	609	883	783	884	697	676	506	479	475	431	309	354	537
IKBKB	1029	741	587	937	1022	1128	1332	1108	693	847	895	809	681	829	841
IKBKE	37	63	38	28	44	67	21	28	40	22	49	9	8	6	11
IKBKG	1107	781	766	970	912	800	826	823	693	428	553	375	261	270	280
IKZF1	4	17	13	22	24	18	33	18	10	23	22	39	28	13	40
IKZF2	2899	2292	1690	3645	3911	3636	1807	2062	1533	608	571	465	411	443	561
IKZF3	500	396	293	339	327	530	516	453	232	263	358	401	250	217	298
IKZF4	7301	5926	4835	6251	5805	4853	4567	4109	3475	2208	1980	1562	1088	1149	1504
IKZF5	5668	4784	3959	5760	5237	4315	4677	5022	3637	4347	4454	3753	2298	2527	3312
IL10	62	43	53	63	47	71	55	60	15	42	28	44	31	16	20
IL10RA	435	172	651	210	255	268	474	628	304	1167	1220	957	795	1002	1239
IL10RB	679	812	444	809	641	685	622	636	367	404	532	568	278	285	375
IL11	279	251	232	687	603	527	480	415	258	798	929	707	598	1016	1060
IL11RA	1558	1070	1170	1304	1503	1502	1515	1517	977	802	952	937	457	437	449
IL12A	147	170	87	107	98	57	131	68	87	34	71	67	49	28	61
IL12A-AS1	43	25	19	23	15	18	30	31	18	2	22	43	1	8	7
IL12RB1	147	133	82	118	129	149	126	142	70	120	43	51	33	53	86
IL12RB2	42	9	25	36	34	43	39	18	18	34	30	51	25	34	26
IL13RA1	150	97	114	355	263	274	194	217	173	176	124	92	76	90	152
IL15	95	67	35	99	85	92	95	95	56	70	85	51	35	27	91
IL15RA	23	11	10	26	7	17	23	26	19	120	75	88	73	130	137
IL16	41	32	16	47	35	127	21	95	9	106	69	92	141	119	196
IL17D	826	856	660	864	676	573	516	461	486	401	323	299	174	191	353
IL17RA	353	291	301	307	265	234	402	439	323	436	508	332	275	357	404
IL17RC	83	68	37	67	85	77	50	51	37	57	122	66	41	33	83
IL17RD	17579	15082	11077	12978	10754	9995	7070	6410	6503	1428	1582	1366	887	865	1336
IL17RE	72	24	38	83	46	42	73	109	15	223	186	266	173	254	153
IL17REL	99	90	21	30	44	55	56	52	37	30	49	29	22	39	47
IL18BP	1660	1371	920	1394	1328	1019	1464	1214	950	844	885	932	621	611	1059
IL18R1	577	244	265	178	317	235	389	217	175	306	270	528	197	351	649
IL18RAP	11	7	1	0	8	4	15	19	12	77	125	189	83	130	202
IL19	105	58	74	112	58	85	116	113	39	72	51	64	56	24	46
IL1A	0	0	0	15	0	3	121	134	75	717	772	623	374	408	685
IL1R1	113	129	106	317	93	76	98	120	102	348	319	251	405	447	443
IL1RAP	3327	2687	2094	3168	2677	3527	2412	1903	1494	1420	1318	1275	860	1080	1913
IL1RAPL1	463	372	274	242	182	231	229	271	210	171	111	113	90	86	96
IL1RAPL2	93	21	39	18	36	33	37	37	21	39	32	33	67	11	28
IL20RB	47	34	92	78	77	71	40	50	28	125	68	47	62	48	92
IL21R-AS1	126	103	80	80	79	128	128	121	56	96	96	124	40	31	38
IL27RA	547	246	299	386	362	336	304	310	321	99	128	72	49	83	121
IL2RB	23	13	6	83	4	35	27	46	32	190	108	64	50	108	65
IL31RA	71	92	147	258	102	167	650	580	350	2177	2362	2301	1395	1634	2199
IL32	30	76	10	34	17	12	24	23	5	49	22	15	9	14	24
IL4R	60	17	22	48	175	34	53	51	48	115	57	85	142	222	151
IL5RA	57	43	25	47	21	40	39	27	41	106	92	72	108	94	187
IL6R	96	87	40	38	96	121	223	120	163	733	654	556	492	619	1121
IL6R-AS1	77	63	40	55	41	50	57	51	18	30	34	39	43	37	24
IL6ST	19677	15818	12431	27633	24148	20680	17885	14730	14162	10577	8239	6184	3690	4472	6720
IL6ST-DT	196	151	185	214	135	269	236	192	122	109	195	181	96	112	192
IL7	77	8	5	10	12	19	16	20	13	14	22	36	39	12	9
IL7R	48	13	39	27	16	48	33	33	6	9	34	27	11	19	17
IL9R	0	0	0	0	24	31	4	18	2	41	55	8	14	3	0
ILDR2	426	2103	767	1372	292	1053	420	755	270	801	475	883	1093	373	2469
ILF2	15090	16879	11946	20873	16073	14826	13601	11840	9843	7004	7524	6254	3697	3743	6969
ILF3	26306	23238	17458	25368	20787	17817	17905	16316	14602	14865	14806	11876	9300	10016	15555
ILF3-DT	1861	1302	1335	1867	1589	1450	1412	1502	1106	797	839	751	403	518	678
ILK	3905	2715	2396	4043	3506	3022	2917	3070	2248	1137	1470	1173	814	813	1191
ILKAP	1848	1243	1441	2222	1710	1806	2259	2121	1259	1668	2091	1674	1171	1340	1534
ILRUN	6336	5048	4056	5395	5195	3556	4373	3998	4432	3676	3543	2856	2325	2419	2796
ILRUN-AS1	80	75	61	94	78	49	53	31	64	24	48	45	38	25	55
ILVBL	1653	831	1208	1285	1230	988	1257	1329	1098	759	1093	710	477	618	572
IMMP1L	663	344	474	663	532	631	734	777	431	316	776	465	266	316	318
IMMP2L	190	231	147	283	238	280	272	241	163	94	133	93	51	53	140
IMMT	13058	10270	8593	12035	10458	8498	8459	7901	7768	4997	5018	4274	2498	2738	3879
IMP3	2524	2000	1813	2970	2637	2168	2002	1799	1394	773	832	708	539	598	770
IMP4	5513	3842	3792	5859	4786	4426	3868	3535	3200	2751	2613	2131	1821	2156	3123
IMPA1	8950	7076	5727	9448	8485	7742	7176	6303	5708	4571	4940	3905	2406	2519	3563
IMPA2	86	140	69	116	69	114	78	75	31	67	87	81	63	39	81
IMPACT	2997	2675	1964	3197	2780	2585	3326	3107	2460	3427	3419	3197	1790	1701	3083
IMPDH1	4374	2417	2903	4089	3733	3231	3038	2843	2365	1694	1839	1468	1135	1237	1401
IMPDH1P10	118	139	60	77	116	39	130	122	99	254	275	188	128	179	246
IMPDH1P5	72	23	8	27	38	64	33	20	17	39	8	37	20	37	31
IMPDH1P8	143	133	66	83	115	133	97	114	50	45	23	38	19	16	13
IMPDH2	4123	3570	2870	5067	3734	3248	3096	2938	2542	1954	1807	1454	813	968	1906
IMPG1	24	48	10	86	76	18	78	52	7	70	57	55	3	3	12
IMPG2	2816	3005	2049	2879	2305	2669	2593	2328	1708	1210	1214	1110	661	636	972
INA	417481	376271	293415	380463	302966	250610	218937	185251	211207	72870	63773	53392	24964	25141	40736
INAFM1	1135	553	895	1633	1429	1169	929	738	666	520	506	354	301	331	430
INAFM2	3262	2327	2122	2610	2525	2020	1941	1932	1777	1786	1884	1359	1048	1390	1831
INAVA	156	106	138	126	112	227	187	161	92	131	151	113	106	108	116
INCA1	66	27	70	91	63	79	135	71	71	53	49	46	60	44	46
INCENP	1888	1499	1246	2199	1332	1192	1387	1125	1291	579	499	356	319	366	515
INE1	157	84	107	148	167	149	211	198	94	46	68	61	39	40	55
INE2	63	43	54	14	33	23	15	55	21	33	42	55	36	31	32
INF2	2404	1368	1737	2003	2027	1887	2225	2070	1348	759	1145	843	591	588	868
ING1	2265	1923	1577	2086	1701	1299	1450	1481	1170	682	885	641	412	561	1101
ING2	1263	781	833	937	905	680	792	703	651	597	707	574	457	500	520
ING2-DT	103	39	50	95	81	63	86	84	22	62	31	25	44	7	7
ING3	2154	1839	1429	2132	1869	1750	2093	2096	1554	2719	2882	2371	1787	1825	2941
ING4	4633	2520	3025	3813	3541	3390	3916	4367	3123	2733	3431	2952	1462	1447	1837
ING5	2856	1777	1816	2595	2557	2332	2291	2305	1668	1790	1940	1760	1224	1238	1360
INGX	87	60	47	78	45	73	66	57	38	33	59	45	34	49	45
INHA	52	25	36	55	37	53	39	56	19	39	36	19	8	24	36
INHBA	9	18	7	1	1	15	43	49	27	407	386	328	342	514	818
INHBA-AS1	141	102	73	125	103	138	193	194	117	85	150	187	149	132	116
INHBB	134	105	87	49	26	51	45	50	50	173	182	82	129	321	347
INHBE	92	61	61	138	46	54	704	590	449	1765	2197	1125	1198	1087	2234
INIP	5880	5478	3711	5724	5229	4501	4366	3835	3633	2901	2823	2568	1560	2492	3515
INKA1	147	156	110	176	116	140	84	137	108	37	34	29	24	36	62
INKA2	889	654	499	481	652	509	542	438	478	203	210	235	124	163	282
INKA2-AS1	543	329	363	240	276	301	261	324	228	34	31	27	30	39	48
INMT	216	136	127	122	142	169	137	129	59	84	102	114	75	62	81
INMT-MINDY4	6	241	33	256	0	144	10	21	0	24	8	158	149	64	259
INO80	4623	4910	2781	4275	4283	3810	4531	4481	3108	5318	4992	4845	3240	3333	5958
INO80B	1019	437	758	887	805	566	834	799	621	386	459	384	336	306	484
INO80B-WBP1	21	70	7	20	27	0	41	22	31	21	24	13	7	9	8
INO80C	1078	704	682	1100	997	957	854	812	573	579	535	434	283	335	451
INO80D	17228	15315	10534	13445	11108	11642	11239	10384	8671	10082	9600	8781	6598	7665	10619
INO80D-AS1	553	530	349	577	447	402	492	393	263	203	204	166	98	157	270
INO80E	2018	935	1320	1773	1477	1377	1516	1432	1154	889	834	840	571	756	657
INPP1	1772	1707	1375	1827	1495	1339	2133	1693	1212	1901	1876	1722	1272	1340	2193
INPP4A	20026	12472	11579	16081	12662	13134	12340	9890	10097	5228	4477	4974	2983	2453	3971
INPP4B	1102	1093	744	1300	1062	1302	1236	904	699	626	729	572	497	511	605
INPP5A	7414	6127	4842	7000	5694	4832	5016	5229	4895	5142	4748	3826	2965	3174	4543
INPP5B	1923	1177	1080	2158	1221	1914	2586	2266	1589	3209	3013	2325	1830	1881	2688
INPP5D	24	55	37	14	9	10	25	21	5	17	25	31	8	35	27
INPP5E	5400	3367	3136	4006	3777	3555	3634	3989	2695	3152	3451	2636	2059	2475	2997
INPP5F	64766	56881	44471	60642	51295	43763	35967	32568	32000	14556	14797	12541	7129	8613	11464
INPP5J	2461	1574	1581	1762	1666	1450	2111	2342	1456	2141	2228	1690	1402	1308	2209
INPP5K	2506	1447	1641	2674	2370	1752	1709	1828	1582	1135	1522	983	555	914	963
INPPL1	3333	2052	2333	2705	2463	2290	1918	2337	1703	1222	1170	849	710	873	1068
INSC	377	377	308	427	294	309	300	301	194	172	206	130	74	84	130
INSIG1	16174	12630	10539	16126	13687	12355	11943	11751	10052	4408	4664	3965	1809	2125	2663
INSIG1-DT	580	530	405	536	507	468	371	431	284	153	145	138	67	91	134
INSIG2	3894	2813	2497	3386	3292	2909	3076	3284	2435	2498	2951	2349	1190	1580	1390
INSL6	44	4	41	20	17	61	21	58	24	16	19	32	13	10	2
INSM1	2182	1470	1226	1290	1166	896	1734	1682	1565	2108	2135	1439	988	1252	1722
INSM2	502	317	341	494	363	335	512	455	408	933	979	645	502	604	639
INSR	13694	10050	8273	10243	7333	7462	6717	6431	4929	3081	3298	2382	1390	2028	2560
INSRR	68	46	32	39	44	43	34	44	18	17	17	22	17	18	21
INSYN1	13980	8785	9156	11381	9851	7492	10075	9735	8048	4626	4787	3266	2314	2657	3673
INSYN1-AS1	412	385	346	459	428	288	302	281	217	151	167	93	142	116	161
INSYN2A	2420	2119	1765	3296	2500	2390	2410	2080	1881	2639	2421	1999	1390	1584	2492
INSYN2B	864	899	589	1255	1177	733	1150	1109	1269	1645	2184	1313	1130	1051	1499
INTS1	10533	6430	6888	8603	7141	6364	7442	7041	5998	3973	4322	4620	2460	4998	3703
INTS10	3540	3045	2636	4443	2852	3701	3962	3572	2297	2489	3430	2832	1531	1493	2814
INTS11	6472	4829	4226	6000	5800	4938	6007	5504	4042	3810	3919	3701	2280	2220	3263
INTS12	2578	2211	1678	2447	1964	1885	1859	1827	1654	1860	2120	1679	1261	1548	1864
INTS13	1950	1396	1361	1863	1913	1644	1943	1833	1517	2537	3010	2421	1788	1856	2362
INTS14	2459	1819	1623	2540	1945	1894	1809	1668	1424	1479	1475	1364	681	959	1170
INTS15	3517	2809	2340	3388	2707	1934	2576	2368	1711	1708	1626	1279	977	1191	2221
INTS2	2327	1773	1328	1947	1615	2121	1792	1457	1248	1072	1418	1620	649	773	919
INTS3	11623	11495	8663	11229	10214	9431	9129	8115	6601	4876	4969	4180	2383	2290	3663
INTS4	3055	2271	2428	2767	3076	2632	2658	2347	2063	1345	2045	1636	925	922	1328
INTS4P1	172	32	11	5	58	94	8	108	57	13	27	7	48	34	24
INTS4P2	74	0	34	31	9	54	26	0	38	17	31	65	0	29	34
INTS5	2487	1703	1703	2226	1960	1539	1340	1412	1428	818	777	747	456	503	703
INTS6	8463	6361	5662	7746	6511	5973	7279	6262	4389	6600	8036	5271	5109	4986	6372
INTS6-AS1	464	340	260	330	339	348	356	297	267	249	162	215	143	123	173
INTS6L	2336	1964	1576	2572	2097	2040	1991	1781	1123	950	1033	847	489	601	759
INTS7	4557	3960	3185	5034	3793	3413	4508	3784	3852	4427	4906	3593	3243	2656	4430
INTS8	3980	3783	3456	4143	4141	3801	4284	3387	2167	2065	2205	2037	1394	1276	2210
INTS9	1303	1558	945	1385	1106	1015	908	608	892	748	671	702	465	437	691
INTS9-AS1	36	9	29	12	27	32	38	40	17	16	16	14	11	11	14
INTU	5269	4480	4001	4709	4375	5199	6011	4129	2974	3188	4328	3938	2587	2629	4385
INVS	3079	2842	2016	2891	2383	2423	2642	2278	1585	2067	1936	1785	968	1250	1400
IP6K1	10387	10521	6478	8207	7515	6000	6676	5599	6494	7041	5642	4395	4152	4799	6429
IP6K2	10163	6428	6789	8574	7904	7208	6918	6749	5176	2562	2960	2131	1514	1467	1980
IPCEF1	1443	1030	906	1703	1192	851	669	721	659	244	169	296	121	77	107
IPMK	9800	8279	6199	8832	7497	6593	6379	5540	5068	4852	4819	4173	2537	2845	4246
IPO11	3172	2227	1890	3040	2613	2877	2514	2344	1797	2150	1892	1677	1253	1098	2244
IPO13	4904	4193	3238	5595	4156	3507	5020	3968	3475	4091	4784	3351	3259	3698	4688
IPO4	2189	1461	1521	2136	2195	1808	1322	1492	1260	850	708	610	684	645	1279
IPO5	21361	20872	14906	21715	17778	16105	14967	14125	11729	7121	8274	7554	4610	4953	6829
IPO5P1	3715	3247	2464	3623	3358	3183	2197	1958	1760	509	432	355	177	185	331
IPO7	33797	26847	21602	34851	29948	27779	21861	21010	21012	17094	16016	14641	9387	9886	12482
IPO8	3872	4207	2609	3920	3932	3014	2805	2290	2088	1673	1424	1366	789	1064	1771
IPO8P1	156	167	109	109	64	144	155	110	35	29	61	68	37	10	32
IPO9	33717	42104	20017	27903	20492	21104	19939	17182	17217	7410	7595	6457	3961	3680	8680
IPO9-AS1	39	113	53	52	40	34	45	48	40	18	20	35	14	19	21
IPP	1328	782	648	993	954	828	703	680	655	337	546	309	133	289	232
IPPK	1501	1177	857	1314	1058	1031	1365	1255	848	1734	2023	1501	1018	1151	1875
IQANK1	452	345	248	320	404	368	306	345	179	236	235	269	156	138	160
IQCA1	272	226	201	281	269	250	333	256	178	162	171	134	70	96	193
IQCB1	824	557	515	699	663	653	830	804	707	1162	1250	936	572	689	1014
IQCC	346	259	242	280	271	271	261	247	262	204	308	166	167	175	223
IQCD	66	34	40	51	54	19	16	42	26	36	10	36	4	11	13
IQCE	7398	4864	4317	5441	4623	5113	4943	4808	4193	2790	2855	2479	1600	2107	2106
IQCG	1678	1224	1433	1655	1363	1302	1050	922	1136	550	456	453	247	323	413
IQCH	634	733	466	571	433	471	429	416	338	249	242	179	133	189	147
IQCH-AS1	507	282	369	468	385	440	392	312	404	393	282	327	235	234	502
IQCJ	752	560	452	609	522	888	763	575	212	101	159	152	80	77	142
IQCJ-SCHIP1	8437	9547	5721	10386	9083	7473	9005	7631	6390	4014	4748	3414	1533	1676	2950
IQCK	2199	2165	1824	2206	1909	2069	1726	1713	1531	1670	1388	1188	956	1129	1817
IQCM	28	22	25	10	28	60	50	22	10	22	11	4	11	29	12
IQCN	1799	1908	1044	1252	1434	1756	1596	1416	911	814	779	561	740	559	895
IQGAP1	3421	3239	2658	2713	2708	3602	3620	2957	1622	4156	3690	3354	3459	3375	4593
IQGAP2	195	238	205	121	121	124	1026	1091	588	5219	5175	4533	2784	3342	5934
IQGAP3	2	0	2	16	6	8	17	6	15	112	93	18	33	350	59
IQSEC1	26159	21174	16208	22377	18744	16002	18126	16850	14429	10766	10384	8966	6241	6778	10468
IQSEC2	2761	1902	1811	2406	2072	2079	2196	1693	1125	740	924	670	688	478	921
IQSEC3	6955	6424	4686	6813	5503	4506	7127	5935	4034	3442	3561	2040	2073	1781	3478
IQSEC3-AS1	0	0	0	0	0	0	0	0	0	20	45	17	13	38	51
IQUB	216	187	124	136	190	166	220	243	123	317	399	330	329	303	370
IRAG1	360	273	226	257	248	280	249	313	174	99	150	116	59	68	110
IRAG1-AS1	43	19	26	61	22	37	44	41	28	32	24	19	9	20	22
IRAG2	18	6	5	10	17	5	9	61	15	75	72	97	15	46	130
IRAIN	37	19	42	64	58	46	28	26	16	8	23	23	7	40	7
IRAK1	2998	2614	2324	3367	2527	2119	2737	2584	2535	2436	2403	1963	1551	1551	2905
IRAK1BP1	2239	2570	1504	2829	2609	2012	2260	1840	1042	1173	897	1169	674	619	1030
IRAK2	1073	916	776	1093	831	725	984	971	821	1643	1435	1251	923	1220	1687
IRAK3	380	446	278	262	174	219	337	162	167	199	257	202	149	142	287
IRAK4	1239	1219	873	1403	1008	1344	998	828	740	483	531	333	188	175	351
IREB2	30266	22775	16069	25512	19733	18655	18026	17721	15746	13786	14182	12166	8206	8669	10358
IRF1	219	132	192	281	181	211	664	494	251	1479	1103	799	1120	1388	1645
IRF1-AS1	253	232	94	173	172	193	199	188	121	133	124	123	102	122	166
IRF2	1755	1418	1288	1631	1128	1294	1228	1151	1061	849	848	711	372	447	777
IRF2-DT	173	115	146	225	190	134	184	139	104	116	86	70	68	66	98
IRF2BP1	3286	1982	2127	2799	2350	1798	2172	2178	2094	2129	1798	1577	1395	1467	2204
IRF2BP2	15322	11458	9656	12007	10789	8861	17146	16203	15319	26684	25713	20999	15974	16172	23117
IRF2BPL	10282	9106	6710	9319	7582	5894	7622	7300	6628	7946	7613	5732	4380	6006	8943
IRF3	603	423	338	831	415	362	513	441	359	172	155	189	101	122	130
IRF4	62	34	26	23	36	21	52	46	37	182	200	175	167	213	423
IRF5	210	266	107	155	200	172	125	199	207	102	106	152	88	86	99
IRF6	86	143	48	109	61	81	131	92	48	121	75	130	146	87	112
IRF7	110	57	70	130	127	71	81	106	97	52	53	45	36	41	49
IRF8	5	0	0	0	3	12	3	25	0	43	54	19	70	141	89
IRF9	537	1219	604	2878	2129	1804	1875	1589	1222	611	620	333	411	372	967
IRGM	82	147	46	101	80	43	80	106	59	133	67	92	36	86	97
IRGQ	54798	52161	33713	39023	34273	28267	27594	25285	28049	11664	10729	9369	5119	5130	8219
IRS1	13448	9266	7737	8849	8535	7391	7388	7180	6711	5658	6375	4555	3204	3830	5364
IRS2	7093	5913	4477	6576	4849	4457	6316	5647	4736	8437	7955	6398	4774	5589	8897
IRS3P	160	210	177	183	225	232	236	161	102	150	173	150	82	112	146
IRS4	1387	1283	858	948	854	828	689	523	532	529	568	424	530	626	1020
IRS4-AS1	90	90	91	128	119	78	112	92	47	127	99	81	130	131	128
IRX1	2922	2437	1871	2614	1855	1595	2334	2111	1984	2177	2100	1708	1190	1431	2174
IRX2	15635	14296	10471	14672	10746	9161	9815	8566	7783	4018	3818	2864	2067	2410	3568
IRX2-DT	1467	513	844	1175	877	801	988	1090	953	727	783	542	471	671	459
IRX3	587	1056	515	468	549	407	496	423	426	511	421	544	445	576	1054
IRX4	326	175	259	244	152	192	241	185	184	174	213	218	196	295	332
IRX4-AS1	14	34	9	24	14	21	23	11	2	24	18	17	38	47	40
IRX5	781	765	506	579	666	487	546	515	469	606	528	340	314	407	684
IRX6	46	36	25	10	25	9	16	28	14	18	14	20	13	20	37
ISCA1	12223	11613	8732	14278	11504	10356	11041	9703	7658	6271	6362	5570	2613	3006	4933
ISCA2	1582	2742	1278	2405	1803	1445	2336	2135	1583	1754	2324	1628	1277	1343	3898
ISCA2P1	50	17	13	52	42	20	59	36	26	27	53	30	24	35	46
ISCU	5146	3974	3549	5584	4782	4528	5113	4608	4112	4657	5379	4216	2775	3196	4402
ISG15	31	7	36	49	57	32	67	62	71	129	170	136	105	58	111
ISG20	70	5	7	38	5	8	187	199	198	529	958	561	536	610	1092
ISG20L2	5437	3976	3520	4740	3913	4369	4241	3423	3135	3061	3282	2503	2221	2427	4087
ISL1	28170	24798	19083	21908	21188	18478	12521	11830	11747	1968	1829	1807	786	767	1261
ISL1-DT	13525	11345	9261	10714	10769	9138	7367	7330	6369	1400	1811	1350	566	491	1237
ISL2	1633	1161	1129	996	1230	1046	814	868	805	234	270	243	158	162	199
ISLR2	44736	29651	27513	39157	30904	25579	21001	19465	20633	3236	3328	2672	1549	1781	2888
ISM1	46	27	18	28	30	18	21	12	19	25	27	34	30	32	52
ISM2	88	83	59	60	87	71	39	35	54	50	50	26	53	50	62
ISOC1	3091	2203	2011	3342	2630	2356	2002	1929	1764	743	751	566	334	438	726
ISOC2	1445	867	1050	1661	1462	1240	1000	1048	878	589	599	467	262	348	422
IST1	10327	6834	6871	8772	8262	7196	8577	8193	6960	6773	6867	5774	3905	4064	4793
ISY1	568	378	324	395	469	474	538	563	365	838	743	768	512	731	467
ISY1-RAB43	311	120	46	243	195	0	345	232	228	162	542	205	248	202	324
ISYNA1	12438	10052	8958	13674	10950	8513	8673	7857	7372	4667	4464	3540	2452	2459	3727
ITCH	8732	7364	5588	8113	6850	6923	6719	6486	4917	7518	8514	6097	4378	4992	7223
ITFG1	25308	25482	18310	25842	21100	17598	15674	14486	14580	7581	7332	6020	3324	3079	5499
ITFG2	1545	877	995	1349	1338	1223	1314	1226	1065	962	1281	955	814	863	1032
ITFG2-AS1	36	39	48	32	54	33	51	67	28	34	25	38	14	21	20
ITGA1	488	533	335	473	313	327	399	268	228	273	303	259	166	293	778
ITGA10	166	135	158	122	151	178	154	211	71	55	93	92	20	17	31
ITGA11	146	41	36	102	94	89	95	40	24	55	52	263	31	43	88
ITGA2	51	87	34	53	58	75	100	115	44	516	478	336	289	369	619
ITGA2B	254	109	157	183	208	246	340	308	139	157	194	136	45	106	112
ITGA3	5737	3821	4184	5599	4986	5403	4841	4328	4030	4338	4392	4466	2978	3024	3709
ITGA4	114	45	62	60	117	69	67	40	55	75	40	58	197	131	116
ITGA6	427	357	453	572	293	317	838	852	654	2545	2689	1825	1550	1257	2154
ITGA7	6475	4052	3868	5239	5082	6284	5866	5464	3063	3919	4992	4198	2764	3136	3310
ITGA8	246	229	253	320	167	173	442	475	288	1502	1066	1068	1081	738	1452
ITGA9	1578	1071	910	1406	1133	1075	924	763	808	990	1137	838	604	808	1370
ITGA9-AS1	1272	1273	770	986	840	930	1053	904	751	440	487	423	275	289	470
ITGAE	790	516	567	807	656	695	778	816	473	450	652	430	251	274	344
ITGAL	247	182	100	129	124	321	188	192	58	70	121	136	163	172	209
ITGAM	0	0	1	26	0	1	0	33	0	1	3	3	11	21	27
ITGAV	1762	1456	1156	1716	1654	1553	2289	2258	1420	6232	5731	5562	3936	4061	8973
ITGAX	75	116	51	67	81	84	80	74	65	37	67	56	38	47	51
ITGB1	30740	25122	19406	26303	23622	20488	14088	12819	13561	6297	6752	5705	3128	3640	5680
ITGB1-DT	35	29	21	47	16	37	56	25	32	45	28	37	48	34	83
ITGB1BP1	4053	3154	2434	4659	3990	3884	3888	4129	2823	2762	3111	2874	1308	1725	3046
ITGB1BP2	38	51	24	57	47	112	36	50	50	23	16	7	12	24	9
ITGB2	34	25	9	10	41	8	11	18	30	16	22	3	5	5	6
ITGB3	190	151	114	186	236	244	132	133	102	136	105	244	113	112	245
ITGB3BP	474	511	325	638	526	477	639	592	345	733	673	666	372	457	538
ITGB4	4	105	20	0	2	5	34	7	40	45	129	5	54	21	42
ITGB5	3	37	6	15	25	9	29	13	27	54	42	86	50	91	44
ITGB8	2125	2052	1586	2042	1762	1566	1762	1615	1221	2198	2064	1847	1551	1578	2650
ITGBL1	42	23	25	71	28	34	37	21	10	10	5	13	10	1	10
ITIH4	270	144	155	207	66	155	188	141	106	156	125	125	65	115	35
ITIH5	372	281	331	281	369	549	387	335	146	213	380	353	258	243	330
ITIH6	3	17	6	3	2	7	31	0	2	0	7	0	2	0	0
ITK	225	91	99	88	172	170	120	213	97	521	503	364	326	515	698
ITM2B	33527	33082	24929	33751	26857	24296	23270	20778	19375	10419	10265	8568	4954	5573	10336
ITM2C	13112	11308	8684	12110	9392	7563	8021	7046	6670	3728	3480	2477	1650	1875	2727
ITPA	820	463	568	554	630	511	557	627	524	311	498	331	229	231	240
ITPK1	12999	7878	7736	10266	9718	8147	8012	8078	7121	5405	5219	3933	2716	3207	4177
ITPKA	2	0	2	0	1	0	10	16	26	95	106	123	59	99	114
ITPKB	58	67	54	38	70	77	71	65	30	119	76	96	66	84	119
ITPKC	1277	872	758	1070	838	653	931	887	912	1184	1191	943	634	758	973
ITPR1	386	427	156	191	200	222	316	181	105	342	336	307	208	315	357
ITPR1-DT	114	77	105	102	131	82	129	109	93	97	93	72	53	94	179
ITPR2	967	667	601	742	882	668	830	827	828	1749	1628	1666	906	561	1842
ITPR3	107	69	75	142	159	102	139	154	132	74	77	31	57	54	84
ITPRID1	15	14	1	0	2	3	2	0	0	12	4	4	3	9	9
ITPRID2	4668	4650	3546	5428	5236	4680	5964	5450	3724	7377	7476	5163	4233	5535	7982
ITPRID2-DT	60	32	55	59	53	27	42	74	19	35	41	65	33	49	47
ITPRIP	497	394	371	253	305	306	158	188	225	59	42	39	25	19	71
ITPRIPL1	21	0	6	21	9	22	28	11	10	66	58	109	70	107	107
ITPRIPL2	1795	1412	1206	1571	1251	1120	1205	1036	1098	1493	1391	1194	920	1096	1701
ITSN1	33370	27008	18012	23726	22524	21731	19850	16570	13388	6824	6831	6116	3990	3842	5728
ITSN2	4601	4889	3099	5360	4552	3615	4520	3921	3275	5191	4748	3980	2836	3093	5501
IVD	3925	2063	2677	3432	3261	3286	2971	2820	2053	1796	1912	1550	1210	1134	1556
IVNS1ABP	11077	8438	7303	11464	8932	9008	9367	8104	6454	3815	4178	3626	2208	2717	3475
IWS1	4244	3648	2968	4225	3689	2976	3184	3402	2792	2969	2584	2283	1515	1603	2130
IYD	110	98	103	141	84	66	59	98	30	48	40	78	40	17	59
IZUMO1	50	59	39	67	43	69	72	57	34	33	26	33	26	34	30
IZUMO2	63	106	66	69	74	101	120	99	30	67	53	53	41	57	26
IZUMO4	326	302	307	387	206	230	350	303	144	91	248	124	52	63	77
JADE1	3671	2282	2193	3096	2571	1880	2358	2326	2273	2030	2290	2323	1319	1446	1905
JADE2	2291	1180	1160	1429	1299	1466	1453	1338	1165	1239	1224	1183	670	956	1392
JADE3	2356	1343	1377	1621	1622	1034	1599	1433	888	1042	1029	1408	747	705	1288
JADRR	54	52	55	83	64	64	104	55	27	44	44	36	23	29	39
JAG1	336	336	279	308	252	267	668	614	267	1559	1534	1286	971	1626	1803
JAG2	5826	3226	3517	5123	3581	4575	3594	3979	2697	1268	1542	1237	1018	1029	1440
JAGN1	2478	2444	1934	3057	2488	2305	2516	2387	1824	2100	2305	1699	1220	1473	2364
JAK1	22577	21068	15682	25214	20709	18103	19093	17140	16955	17644	17032	14455	7972	8465	12549
JAK2	5883	5157	3782	5383	4574	4931	4180	3701	3085	2832	2693	2323	1296	1269	2057
JAK3	996	590	501	673	722	604	602	577	446	368	347	362	223	264	262
JAKMIP1	2190	2244	1837	2520	1980	1768	1741	1414	1371	992	1027	811	544	645	1111
JAKMIP2	31804	21965	18436	24195	20944	18963	17519	16403	15955	12222	12007	9386	5651	6483	9385
JAKMIP2-AS1	168	89	60	97	151	144	144	114	49	101	107	116	47	69	51
JAKMIP3	2157	1371	1403	1504	1474	1387	1723	1665	1002	897	913	640	321	550	523
JAKMIP3-AS1	51	6	17	12	33	47	36	26	41	28	25	17	11	14	14
JAM2	1483	2368	807	2994	2126	2003	710	627	588	260	348	314	103	166	325
JAM3	6333	5960	4339	6445	5422	5752	6274	5915	4014	9121	8702	8315	6019	7680	10321
JAML	5	13	3	7	6	0	7	11	2	4	0	11	1	2	5
JARID2	13729	10543	8670	10385	8750	7631	6686	6595	5894	3657	3544	3030	1904	2455	4076
JARID2-DT	96	90	60	68	77	66	74	74	48	84	76	66	41	35	34
JAZF1	18551	18442	13061	21327	15976	14441	14769	12734	11767	9468	8537	7538	5264	5092	8593
JAZF1-AS1	154	186	140	122	107	80	165	128	89	55	49	67	20	48	26
JCAD	551	494	413	507	438	415	473	470	295	384	409	354	230	296	408
JDP2	922	457	524	1139	611	436	2102	2278	2071	2903	3217	2485	1926	2347	2880
JDP2-AS1	126	103	102	200	90	94	350	324	317	231	204	243	94	121	232
JHY	4332	4121	2493	3806	3180	3045	3057	2557	2293	1770	1519	1394	956	1212	1785
JKAMP	6927	7170	5024	8154	6662	6534	6161	5335	4239	2940	3029	2528	1656	1658	2425
JMJD1C	24876	20123	14574	21864	18655	19027	24130	22472	16818	30991	33446	27155	17395	19072	29420
JMJD1C-AS1	71	61	80	33	56	69	53	63	91	27	30	49	33	34	77
JMJD4	1193	714	830	1139	1152	838	889	773	762	619	624	530	333	336	392
JMJD6	4514	2981	3349	4462	3114	3471	6948	6641	5279	14411	14742	11828	7565	9615	12220
JMJD7	685	436	391	618	449	398	584	400	315	241	267	239	112	143	186
JMJD7-PLA2G4B	3185	3292	2343	3544	3119	2418	3213	3313	1898	1142	1654	1615	724	773	1123
JMJD8	1925	1351	1346	1866	1647	1240	1398	1491	1162	984	1113	781	578	671	835
JMY	7853	7333	4861	6903	4945	4710	6047	5405	5663	7358	6841	5326	4638	5015	8113
JOSD1	8974	6287	5533	7070	5664	4937	6081	5990	6091	7591	7438	6411	4683	6004	7522
JOSD2	111	5	66	41	74	45	96	60	70	35	61	33	23	42	23
JPH1	882	567	583	816	684	677	898	630	580	715	645	565	490	630	678
JPH2	28	44	11	20	16	13	23	30	5	32	33	32	31	34	38
JPH3	14419	10901	8660	11174	9772	8225	8784	8240	7643	4708	4435	3569	2619	3246	4376
JPH4	29833	23431	20093	27927	24830	20978	20852	20168	14857	8099	8575	6979	4015	4485	7248
JPT1	31704	23628	21291	32541	27883	24891	21215	19612	17836	6769	7953	5903	3282	3178	5697
JPT2	7383	5656	4950	6839	6261	5443	3778	3730	3489	1232	1127	1074	737	633	1036
JPX	8102	6639	4916	6917	5659	6862	6197	6045	4172	3512	3460	3734	2217	2272	2933
JRK	4683	3144	2976	3149	3208	2643	2848	2812	2771	2342	2313	1737	1464	1422	1851
JRKL	2054	1341	1345	1774	1419	1194	1163	1069	992	456	448	386	243	312	381
JSRP1	30	34	33	36	37	25	48	60	24	55	75	82	62	93	85
JTB	2391	2522	1767	3504	2612	2566	2662	2509	1715	1417	1791	1421	965	887	1997
JTB-DT	438	469	350	351	337	392	342	319	236	208	263	159	109	99	190
JUN	10202	6654	6237	6915	7587	5857	15021	16008	13588	23091	23591	17357	11869	13476	19328
JUNB	556	376	357	640	486	410	270	321	319	558	568	444	747	1095	1738
JUND	10886	12094	8519	10536	8901	7490	10319	9578	8025	11252	11173	8483	7881	8989	19600
JUP	23203	19301	15370	18493	14847	12160	11433	10751	11158	3107	2877	2458	1482	1274	1609
KALRN	42332	40007	23453	32296	23307	30381	24526	23664	14966	9972	8589	7965	4312	4523	5236
KANK1	2106	1737	1393	1803	1468	1679	1748	1335	1178	1071	1174	981	659	773	1052
KANK2	321	233	216	238	345	341	276	243	249	245	345	378	133	193	256
KANK3	93	38	46	80	27	26	63	65	34	30	103	54	62	37	70
KANK4	42	29	50	25	49	26	33	36	28	61	76	87	77	80	116
KANSL1	15714	14359	9282	12966	10118	10945	13456	12694	10066	14063	11992	10570	8250	9707	17359
KANSL1-AS1	75	44	34	66	40	54	68	50	71	36	42	30	54	32	30
KANSL1L	3806	3824	2762	4354	3688	3501	4397	3896	2780	3554	3796	3143	1671	1919	2614
KANSL1L-AS1	254	318	188	343	256	382	320	288	168	264	189	256	128	150	195
KANSL2	3616	3112	2369	3419	3042	2751	4328	4483	3391	5173	5906	4408	2650	3293	4316
KANSL3	7201	7161	5283	7547	4864	5251	4872	5457	4606	3747	3695	3348	2160	2506	4123
KANTR	11260	8431	6206	9354	8334	8479	7562	6565	5614	3305	3115	2727	1682	2047	2302
KARS1	12349	7587	7809	11931	10399	9094	7935	7727	7316	5435	5687	4093	3299	3551	4099
KASH5	556	208	414	746	418	416	391	405	210	125	214	126	147	71	84
KAT14	4970	4027	3200	4297	3578	3112	3005	2673	2719	1768	1662	1582	876	934	1381
KAT2A	3609	2803	2694	4162	3836	3212	5014	4226	3301	5261	5356	4747	3330	3653	5111
KAT2B	3118	3225	1886	3000	2522	2766	1983	2121	1624	1022	1349	864	631	583	1266
KAT5	3322	2106	1884	2599	2157	1861	2245	2410	1939	2025	2237	1744	1549	1624	2604
KAT6A	25569	21725	16618	22208	18447	17231	18414	16005	14436	11456	11548	10643	8206	8515	10616
KAT6B	13497	11896	8436	10570	9038	8982	8645	7950	6158	4706	4701	4077	3441	3467	5381
KAT7	11444	10400	7840	10661	8258	6970	10032	9065	9364	11195	9961	8690	5759	6526	10186
KAT8	3824	2727	2463	3121	2933	2946	3031	2788	2332	3006	2997	2506	1759	1888	2501
KATNA1	339	286	226	297	251	401	344	278	261	178	258	236	220	217	145
KATNAL1	36176	31250	22034	31157	25660	25650	21428	18653	17244	6233	6218	4974	3714	3380	4756
KATNAL2	882	876	674	1115	860	815	884	788	606	1047	1032	791	612	732	978
KATNB1	5172	4227	3309	4832	4583	3024	4277	4035	4149	3857	3462	2884	1817	2064	2580
KATNBL1	5986	6991	4189	7050	5488	5961	5767	4787	3438	3452	3597	3639	1932	1859	3425
KATNIP	1754	1534	1259	1631	1339	1529	1800	1709	959	1242	1337	1034	775	1095	1160
KAZALD1	381	208	226	398	518	213	369	265	224	160	134	87	34	114	91
KAZN	12385	9753	6995	9406	7844	6331	7348	7524	6419	7365	7324	5681	4172	4756	7334
KBTBD11	9069	6913	5457	6784	6246	5324	4824	4641	4559	2152	2258	1550	1080	1361	2069
KBTBD11-AS1	155	163	74	76	104	101	103	49	53	33	23	73	57	31	25
KBTBD11-OT1	162	180	64	120	205	177	208	125	62	62	122	49	118	68	147
KBTBD12	709	572	427	594	537	767	635	478	368	372	319	302	242	226	347
KBTBD2	7508	5941	4663	6474	5512	4952	4887	4326	3648	3745	3677	3398	2246	2729	3613
KBTBD3	1477	1448	869	1343	1025	1137	1031	832	648	701	563	409	303	524	451
KBTBD4	2864	2303	1911	2694	2293	2798	1878	1752	1815	1765	1608	1327	1122	1272	1657
KBTBD6	16229	11467	9984	14475	12103	10678	9602	8985	8637	5019	5210	3856	2627	2910	4025
KBTBD7	6571	5143	3999	5729	4551	4016	3877	3381	3707	3310	2917	2350	1562	1696	2516
KBTBD8	1955	1325	1305	2252	1901	1795	1535	1713	1353	2121	2325	1672	1190	1621	1937
KC6	1020	671	709	876	911	872	816	912	653	451	513	386	224	316	295
KCMF1	13262	7195	8666	12103	9583	9152	12790	13764	9654	8844	13880	10242	7586	8828	15066
KCNA1	4300	5051	3037	3758	3769	3152	2994	3233	3686	3430	3263	2931	2323	2314	3726
KCNA2	40090	37040	24742	27036	23992	20402	21130	18914	18511	10861	10930	9796	5920	6207	11054
KCNA3	2829	2374	1889	2510	2267	2053	2468	2193	1781	3190	3057	2328	1867	2187	3335
KCNA4	2835	3797	1967	2853	1884	2085	2216	1709	1390	1101	1059	1027	523	905	1208
KCNA5	111	69	61	130	75	53	69	140	101	161	146	91	121	174	310
KCNA6	7698	6677	4831	6429	5287	4409	4435	4195	4478	2078	2116	1686	1102	1271	1640
KCNA7	85	58	70	80	78	77	79	87	45	57	65	78	59	47	63
KCNAB1	2904	2539	1931	1440	1557	1312	1477	1422	1548	1083	1134	1002	497	465	731
KCNAB2	9217	6067	4465	6766	6422	5156	4789	4909	3448	2665	2105	1933	1316	1131	2012
KCNAB3	426	337	361	545	389	489	466	416	267	146	142	227	86	55	88
KCNB1	26377	26238	17000	24062	17524	14699	19562	13139	13642	9469	11073	8897	6838	8490	9858
KCNB2	6515	4996	3904	4266	3908	3369	3408	3329	3066	2006	2084	1731	952	1176	1514
KCNC1	15009	12358	8706	11908	9293	9434	9103	9022	7215	5194	4261	4332	2678	3325	4232
KCNC2	5539	5025	3571	5389	4621	4061	3961	3408	2937	3195	3087	2320	1443	1827	2533
KCNC3	16845	12384	11088	14486	12572	11056	12638	11890	9102	6147	6171	5054	2597	2883	4859
KCNC4	7275	4943	4660	5846	5785	4532	5061	4483	3867	3214	2812	2397	1495	1617	2406
KCND1	2176	1634	1478	1080	1074	985	1081	942	811	468	376	399	296	299	438
KCND2	13008	11129	8094	10618	8260	7485	6518	5944	6089	1461	1322	1175	537	552	1031
KCND3	16753	13991	10237	12918	11079	9679	10295	9518	8478	7085	6872	5598	4173	4352	6867
KCNE1	149	70	80	100	83	131	135	116	56	58	65	85	36	68	75
KCNE2	23	52	31	32	55	41	78	79	81	216	244	193	207	189	247
KCNE3	27	22	32	41	26	13	33	36	22	19	26	22	15	5	39
KCNE4	568	436	327	361	400	531	398	366	225	315	338	397	195	246	268
KCNF1	196	84	104	123	122	99	115	107	61	127	94	77	77	93	112
KCNG1	76	54	68	63	81	65	307	341	276	1230	1154	949	823	1132	1489
KCNG3	30	42	31	57	23	14	67	68	55	292	223	257	317	397	689
KCNG4	241	209	146	131	135	114	111	111	90	66	39	77	34	35	58
KCNH1	6651	8483	4874	5531	4889	4777	4874	4536	3486	3199	3532	2489	2012	1800	3178
KCNH1-IT1	33	22	7	18	24	43	18	28	21	17	8	18	1	11	2
KCNH2	10140	8992	7113	8471	7004	5991	6266	5295	5392	3095	2758	2016	1582	1896	2371
KCNH3	725	305	473	685	494	386	423	385	341	387	683	553	195	371	215
KCNH4	542	439	392	372	434	382	256	271	218	129	117	134	93	128	161
KCNH5	2716	3015	1924	2249	1834	1939	1924	2108	1846	2627	2498	2039	1240	1406	1993
KCNH6	314	191	195	206	206	149	216	154	200	173	104	157	71	83	127
KCNH7	11610	11779	7930	10170	7773	8106	7274	6421	5012	2294	2386	2184	1308	1225	2358
KCNH8	2010	2031	1363	2130	1811	1860	1852	1681	1100	1584	1629	1581	843	925	1715
KCNIP1	4856	4983	3337	4951	3990	3553	3091	2808	2744	1648	1370	1041	708	901	1350
KCNIP2	3483	2306	2292	3006	2455	2288	2507	2221	1976	968	1034	774	380	492	567
KCNIP2-AS1	30	33	21	35	36	13	32	28	17	12	4	3	14	13	17
KCNIP3	127	31	36	115	61	90	90	74	40	103	100	111	81	46	49
KCNIP4	3663	3747	2637	4385	3232	3105	2635	2317	1773	3214	3797	2882	2477	2733	3780
KCNIP4-IT1	872	883	455	820	533	1001	737	652	233	584	459	631	406	414	704
KCNJ1	0	0	0	0	2	3	1	8	2	31	30	14	6	31	40
KCNJ11	1178	783	745	833	765	675	772	778	651	658	758	603	485	605	711
KCNJ12	3611	1852	1957	1753	2108	1594	1383	1405	1645	398	379	214	259	264	334
KCNJ14	290	255	185	234	292	230	236	199	155	291	268	236	174	304	260
KCNJ15	4269	5529	3108	5702	3940	6413	5075	3715	1742	3041	2673	2665	1987	1847	3524
KCNJ16	223	176	161	228	177	243	104	124	78	43	80	37	22	25	46
KCNJ2	1047	1057	802	642	698	665	727	571	557	939	849	826	614	799	1183
KCNJ2-AS1	326	340	301	193	173	145	138	140	108	21	59	54	13	13	22
KCNJ3	13261	10512	8011	10101	8186	7191	7225	5928	5571	2015	1917	1555	779	742	1412
KCNJ4	205	133	150	136	114	97	156	151	165	95	74	61	44	84	70
KCNJ5	212	213	145	173	178	204	258	295	151	393	424	318	226	299	443
KCNJ5-AS1	49	22	34	38	43	16	7	19	5	35	31	36	20	31	23
KCNJ6	12977	11683	8298	10472	8674	8217	8860	8091	7085	13430	13114	12222	7647	10055	14269
KCNJ9	2545	1782	1476	1785	1677	1394	1722	1740	1524	1308	1265	1077	523	583	979
KCNK1	125	126	78	147	123	122	156	173	140	371	382	352	331	372	591
KCNK10	5530	3906	3267	3922	4064	3143	3028	2466	2578	2062	1955	1512	1332	1833	2235
KCNK12	3807	3629	2744	3049	2630	2329	3531	3177	3578	3757	3603	3049	2645	3077	3865
KCNK13	26	12	24	27	29	34	12	20	16	30	13	0	9	33	9
KCNK15	7	0	5	20	9	24	18	16	21	14	30	12	4	7	13
KCNK15-AS1	238	278	205	351	373	376	273	316	194	160	196	198	135	116	143
KCNK2	229	173	103	245	170	163	131	111	68	23	44	18	45	18	29
KCNK3	6419	4233	4171	6698	5674	4866	5479	5374	4697	6884	6249	4999	4589	5342	7186
KCNK4	680	357	492	775	593	552	428	401	462	244	160	152	81	69	21
KCNK4-TEX40	309	151	157	143	200	229	249	177	99	65	138	138	63	116	132
KCNK5	88	80	71	68	62	53	36	43	66	49	27	24	29	45	55
KCNK6	409	301	329	449	283	488	486	344	199	330	242	168	159	162	239
KCNK9	4068	3381	2894	4215	3254	2619	2525	2336	2628	1638	1409	1353	936	1234	1558
KCNMA1	20543	18075	12370	14901	12788	14350	16895	14711	11056	16714	16819	15131	12423	13447	17146
KCNMA1-AS1	22	32	29	35	32	45	44	31	5	19	26	40	24	18	33
KCNMB1	261	204	170	229	172	236	249	200	100	134	156	169	140	118	126
KCNMB2	1863	1645	1194	1132	1377	1335	930	984	837	229	194	208	54	80	102
KCNMB2-AS1	357	217	304	312	365	381	409	283	195	169	183	245	163	155	246
KCNMB3	664	359	315	372	395	393	591	505	369	1019	919	786	483	543	991
KCNMB4	4238	4284	2974	3742	2885	2743	2144	2136	2246	1040	888	976	510	503	794
KCNN1	1579	1077	910	1456	1191	989	856	928	940	658	455	576	315	339	530
KCNN2	199	93	151	218	196	215	163	166	116	178	169	79	187	255	217
KCNN3	2920	2841	1570	1918	1660	1723	1640	1362	1285	1262	1141	991	924	1100	1208
KCNQ1OT1	45256	40650	27878	45329	35281	53275	43725	39620	23115	20219	16647	22414	21172	18837	20126
KCNQ2	27525	16222	18155	21098	16576	15725	15272	14298	10750	5339	5453	6438	5214	6433	4487
KCNQ3	11481	11365	7413	18378	15238	13832	7456	6514	6013	4880	4261	3949	2718	3010	4614
KCNQ4	383	189	177	275	316	289	300	334	245	274	265	260	208	228	356
KCNQ5	297	347	372	599	333	256	273	302	320	346	349	269	230	233	346
KCNRG	127	131	62	135	104	121	56	72	52	65	53	15	4	34	26
KCNS1	191	71	90	142	104	100	160	156	174	379	383	318	379	322	405
KCNS2	5105	4138	3299	4237	3192	2970	3265	2705	2588	1110	1026	942	443	455	793
KCNS3	407	352	280	513	300	277	368	522	324	692	559	559	379	409	584
KCNT1	1191	1809	827	670	802	619	708	703	613	747	664	470	415	728	696
KCNT2	4331	4578	3242	5459	3534	4250	6837	5468	4120	6325	6250	5338	3325	3876	4724
KCNV1	453	569	287	482	357	500	448	290	179	200	203	186	75	131	209
KCP	106	82	84	128	125	104	153	140	101	129	91	75	73	84	148
KCTD1	5435	4330	3436	4387	3330	3047	3112	2836	2759	2102	1858	1605	1047	1257	1803
KCTD10	11216	7985	7297	10029	8679	8080	7403	6571	5271	2557	3079	2454	1642	1963	2737
KCTD10P1	16	65	17	31	11	31	22	20	16	11	16	5	14	20	19
KCTD11	1138	856	827	1003	926	803	826	753	683	493	502	408	259	313	502
KCTD12	62145	52890	37364	37766	32944	28288	34610	30749	29210	5822	5583	4926	1521	1580	2526
KCTD13	4969	3162	3000	3978	3692	3378	3189	3230	2769	1483	2092	1531	859	923	1497
KCTD13-DT	493	290	335	395	384	364	284	225	236	158	124	103	76	98	97
KCTD14	233	264	148	189	159	104	205	164	155	185	150	156	87	115	129
KCTD15	4735	4579	3441	4735	3874	3129	3815	4320	2958	2692	2529	2147	1345	1582	2473
KCTD16	17600	17429	11366	16162	15003	13106	13978	12760	12459	14512	12956	12003	7083	7015	11857
KCTD17	1635	1061	1022	1483	1393	1066	1307	1368	929	947	1066	769	734	924	1039
KCTD18	779	724	478	917	673	656	844	791	564	911	988	1028	594	651	845
KCTD19	288	286	151	391	244	177	198	235	163	257	166	274	78	138	350
KCTD2	12902	8410	8334	9788	8211	6935	7408	6723	6683	3181	3132	2472	1784	2099	2832
KCTD20	12384	14920	8828	13147	10531	9957	10291	9844	7323	7950	7981	6812	3702	4579	8489
KCTD21	3289	2624	2269	3151	2381	2161	2397	1844	1994	2070	1731	1520	1325	1461	2052
KCTD21-AS1	515	335	320	598	506	485	429	391	210	173	259	203	93	171	210
KCTD3	8215	9136	6656	8408	6729	6098	6618	5660	4274	5196	5133	4431	2616	2799	5649
KCTD4	154	89	98	212	124	190	226	132	98	35	48	26	25	10	36
KCTD5	2937	3041	1790	2677	2113	1811	1908	1918	1791	1963	1686	1590	1019	1289	2431
KCTD6	2271	2188	2072	2868	2353	2079	2434	2052	1491	1171	1110	1140	793	701	1110
KCTD7	13913	10807	8787	11288	9762	7513	9071	8183	8701	5965	5545	4823	2958	3235	4791
KCTD8	5383	4309	3413	5506	4661	3984	4611	3852	3372	5215	4882	4245	2821	2556	5174
KCTD9	1220	1080	1016	1161	968	1016	1138	839	829	813	700	826	560	655	840
KCTD9P4	28	25	28	10	13	29	38	23	9	10	16	8	6	10	15
KDELR1	10913	8273	7240	9585	7790	6773	7068	7529	6149	4327	4307	3309	3058	3250	4667
KDELR2	18061	16498	12347	19358	15324	13679	14544	13887	11898	11629	11886	8920	7076	8153	12314
KDM1A	20382	16387	12568	18657	16668	15085	14029	13117	11022	6494	6907	5357	3463	4001	5884
KDM1B	5519	4827	3412	5091	4093	3962	3749	3370	2719	1812	1663	1419	969	989	1404
KDM2A	11662	7970	7026	8588	7736	7332	7884	6992	4711	5885	6293	5088	3993	5177	7936
KDM2B	6210	6340	4087	5969	4676	3961	3545	2262	3351	963	538	884	533	661	1150
KDM2B-DT	37	9	17	32	35	25	30	26	23	17	21	12	5	2	3
KDM3A	8711	7746	6055	6480	5412	5065	4641	4736	4395	4531	4108	3530	2664	2656	4367
KDM3B	15663	16915	11176	13674	10836	10911	9961	9033	8810	6973	6498	4671	4428	4241	6944
KDM4A	9405	6220	5669	7735	6119	5350	6188	5810	5832	4734	4444	3794	2215	2477	2872
KDM4A-AS1	81	70	72	73	58	135	119	94	39	74	139	72	74	94	81
KDM4B	9176	7084	5169	7209	6182	5548	6011	5835	4480	3479	3792	3279	1875	2093	3491
KDM4C	2909	2271	1620	2923	2400	2645	3399	2502	1792	3082	3374	2894	2056	2404	3095
KDM4D	432	379	304	301	315	261	268	192	234	139	158	139	77	125	195
KDM5A	8806	6220	4428	5399	5417	6246	5284	5995	4666	5244	5518	5257	4420	4732	5445
KDM5B	38014	37088	23863	31460	26159	28745	22102	19340	16044	8975	9202	8014	5261	5775	8537
KDM5C	20645	15678	13704	18145	15813	12658	14747	13047	10959	9303	9319	7329	5334	6882	8230
KDM5C-IT1	76	40	69	103	78	93	49	65	39	68	32	39	49	39	43
KDM5D	6117	5176	4645	5405	4925	4710	5183	4313	3015	2176	2325	2223	1081	1296	1718
KDM6A	7021	6238	4721	6290	4980	5633	5825	5010	4021	6381	5857	4982	3567	3824	6519
KDM6B	12110	6525	7691	10039	9751	10448	11208	11347	6420	8897	8065	6654	4856	5625	6917
KDM7A	4192	3489	2615	2788	2523	2252	2383	1809	1706	1469	1558	1276	942	2002	1614
KDM7A-DT	181	257	158	223	181	141	197	141	133	64	60	87	47	55	114
KDM8	286	89	218	231	293	185	169	207	161	108	129	195	144	145	170
KDR	26	31	21	5	9	4	4	36	5	9	17	11	5	13	17
KDSR	3550	3366	2066	3817	2956	2630	2569	2333	2022	1619	1799	1544	1248	1394	2284
KDSR-DT	118	128	94	162	122	159	143	160	122	88	84	113	69	35	71
KEAP1	3992	3103	2529	3187	2808	2268	2417	2345	2405	2446	2022	2053	1406	1526	1982
KEL	29	33	92	30	13	17	25	24	25	11	14	24	3	11	11
KHDC1	449	301	272	435	401	394	395	427	229	298	292	258	235	230	287
KHDC1-AS1	2553	2436	1750	2528	2134	2325	1949	1907	1341	1194	1303	1295	942	801	1355
KHDC4	5411	5207	3856	6083	4821	4457	6109	5485	4497	7458	7870	6622	4310	5110	7869
KHDRBS1	25790	21734	16412	22718	19179	16138	16515	16040	15010	10583	10884	8387	6007	6835	11513
KHDRBS2	3969	3100	2738	4724	3960	3631	2842	2601	1844	1155	1102	1077	617	466	617
KHDRBS2-OT1	664	418	385	797	549	645	592	640	449	410	501	436	348	339	409
KHDRBS3	1906	1509	1256	1949	1493	1529	1656	1750	1366	2054	1919	1558	1641	1939	2231
KHK	564	435	308	518	501	516	566	369	382	167	198	185	126	115	156
KHNYN	1382	1251	1003	1328	1248	910	1365	1158	953	1427	1490	1185	871	1267	1766
KHSRP	23230	15860	14281	16030	12181	11388	12925	12516	12624	9170	8546	6568	5361	6217	9229
KIAA0087	59	56	30	54	40	58	55	49	28	39	37	12	24	15	33
KIAA0232	18036	15303	11759	16195	12603	11449	10210	9408	8047	6053	5900	4981	3148	4968	5070
KIAA0319	2421	1817	1454	1734	1386	1177	1747	1693	1544	1048	1082	809	580	532	806
KIAA0319L	13445	11912	8251	11537	10300	8597	9223	7636	7294	5465	4993	4528	3081	3416	4971
KIAA0408	53765	51180	34176	44897	35833	32279	30112	25670	26404	9480	8511	8342	4046	4396	7159
KIAA0513	15322	13223	9322	11087	9756	8337	10142	8674	8479	9754	9446	7496	5671	6546	10993
KIAA0586	6144	6256	3610	5756	4724	4768	4284	3611	3268	2211	2205	2048	1056	1248	1859
KIAA0753	3665	2504	1811	2889	2334	2838	2943	2773	1998	2235	1909	2176	1413	1183	1638
KIAA0825	2114	2271	1365	2420	1808	2052	2226	1847	1396	1172	1272	1138	699	707	1009
KIAA0930	25350	22158	14005	21264	17874	15508	14466	16104	11872	8511	8995	7025	5062	6696	10686
KIAA1143	13403	12852	8963	13813	11683	10144	9413	7812	7671	5043	4562	3633	2315	2530	4000
KIAA1191	18766	13583	12249	16353	14753	12580	10812	10463	9205	4495	4640	3868	2702	2699	3856
KIAA1210	71	47	46	57	44	69	37	53	36	36	35	57	24	41	25
KIAA1217	7035	5558	3948	3657	4063	4466	3463	3766	3545	3392	3353	2782	2052	2136	3049
KIAA1328	7754	7173	4772	6732	5653	7051	6247	5705	3595	3827	4108	3720	3049	3086	4680
KIAA1522	9219	4938	6001	6718	6784	5979	5078	5035	4087	2038	2235	1864	1289	1547	1967
KIAA1549	34348	32010	20863	25367	20649	18971	18157	15570	15429	8627	8186	7247	4143	4593	7499
KIAA1549L	23461	19907	14418	15312	12962	11414	10485	9090	9087	3910	3843	3198	1961	2482	3765
KIAA1586	7464	7650	5330	8302	6645	6168	6296	5334	4474	3902	4130	3441	2147	2140	3504
KIAA1614	268	161	124	89	109	133	258	121	53	100	96	72	71	30	86
KIAA1614-AS1	174	199	137	188	175	185	200	95	103	92	54	56	43	62	81
KIAA1671	8620	6944	5007	7278	6193	5696	7350	6836	5178	10961	10328	9007	6133	7623	11028
KIAA1671-AS1	58	55	35	28	39	48	43	54	30	18	34	75	27	15	44
KIAA1958	11954	12390	7953	10624	8557	8341	6686	5918	5527	2758	2555	1882	1288	1445	2167
KIAA2012	659	603	370	482	548	609	460	468	261	225	283	290	180	159	219
KIAA2012-AS1	12	12	1	17	27	25	20	29	21	87	59	92	37	55	83
KIAA2013	2389	1315	1527	1923	1573	1370	1239	1345	1433	955	920	698	619	809	933
KIAA2026	13042	13547	8247	11564	8276	6814	7671	7379	6181	5856	5290	4419	3504	3692	6318
KICS2	977	994	691	1096	995	882	1001	841	725	1022	930	716	510	590	787
KIDINS220	200067	131527	115655	131283	111628	100167	93376	85548	92583	30048	29229	25087	12726	13729	18006
KIF11	204	115	111	127	129	157	126	158	90	90	83	93	87	99	93
KIF12	18	9	18	7	30	9	14	57	13	6	16	1	2	5	0
KIF13A	4325	3845	2618	2903	2258	2589	2071	2188	1764	1208	1397	1179	812	1178	1323
KIF13B	1465	652	764	977	807	993	1058	848	684	1512	1475	1246	812	774	1140
KIF14	45	65	44	80	45	37	94	64	61	263	252	230	193	235	336
KIF15	106	137	57	99	62	66	217	170	125	700	769	751	628	303	778
KIF16B	564	475	420	437	467	405	373	361	408	325	283	253	188	200	350
KIF17	861	573	572	626	497	417	741	710	649	858	988	728	613	596	875
KIF18A	13	50	21	18	68	22	9	45	13	73	74	49	39	43	78
KIF18B	368	237	195	308	175	364	309	267	133	253	154	173	107	131	225
KIF19	37	16	37	0	47	18	47	20	12	11	14	9	3	9	28
KIF1A	215718	194299	155606	237997	186297	187505	168556	174587	140974	96306	90680	78745	63072	58407	97474
KIF1B	182501	150152	106748	139366	120637	116943	108331	98678	91656	50650	48041	42465	29532	29937	42945
KIF1C	2717	1764	1884	1686	2291	1696	3400	2871	1043	2173	1437	1796	1481	1187	1911
KIF20B	399	399	313	343	260	319	293	335	320	783	1016	772	863	817	1313
KIF21A	63440	51097	38725	59858	46031	47048	42780	40047	35858	24571	22269	21458	11229	11316	17792
KIF21B	71802	52243	43452	62641	54727	47202	41738	39224	34352	14785	13736	11822	6841	6961	9784
KIF22	2657	1885	1762	2307	1842	1639	1877	1760	1451	1057	1019	900	601	616	919
KIF23	99	102	77	183	83	94	58	105	61	55	133	107	75	69	79
KIF23-AS1	46	34	40	92	67	133	35	57	121	69	65	32	35	32	37
KIF24	118	69	170	103	60	79	74	96	55	160	176	150	99	82	168
KIF25	31	81	18	8	23	49	54	45	8	47	18	25	26	31	75
KIF25-AS1	391	269	289	316	339	297	284	230	174	81	51	46	30	56	57
KIF26A	9803	5979	5546	6195	5608	4894	5222	5487	4732	3831	3823	3015	2428	2748	3681
KIF26A-DT	25	53	15	40	20	25	27	27	17	10	5	14	9	7	1
KIF26B	35247	29129	20344	25225	20081	19068	18346	15646	15668	8331	8208	6824	4147	4525	7327
KIF27	1369	954	832	1163	938	1125	1135	1063	981	1132	1173	769	610	552	833
KIF2A	53972	43240	35527	53547	42404	37992	41475	38468	33807	27643	27505	21734	13579	14424	20332
KIF2C	10	11	7	55	22	24	8	14	18	38	10	26	13	11	5
KIF3A	40850	23168	24539	31093	29818	25205	25586	25142	24193	10535	10441	8831	5086	4640	5194
KIF3B	27439	22923	17717	23134	19944	16573	13537	12037	12655	5660	5536	4431	2837	3284	4798
KIF3C	87457	66019	56022	70270	61108	48512	48154	43661	44506	17435	16269	13112	7338	7788	11798
KIF4A	22	40	20	51	32	29	8	14	15	23	22	16	9	9	19
KIF4B	74	21	51	105	70	61	64	75	26	48	11	21	20	31	32
KIF5A	81291	85904	57356	76271	61792	50206	56152	45364	56408	30103	27213	25040	14740	14915	19081
KIF5B	24266	18341	14761	21148	18162	15383	16928	16149	15237	16241	16152	12688	8854	9723	12949
KIF5C	287978	279839	190865	271068	220870	195877	181069	155900	161267	92025	86357	72937	45314	46104	73913
KIF6	622	467	222	275	206	432	361	327	111	145	204	179	93	219	201
KIF7	641	385	344	485	364	311	301	474	410	585	491	400	204	377	381
KIF9	288	228	293	358	329	290	256	262	184	184	244	210	182	205	167
KIF9-AS1	2899	3041	1681	2904	2238	2210	2183	2106	1298	1048	1126	879	701	781	863
KIFAP3	36512	28027	25030	32138	27457	23636	21355	20346	20277	10254	10852	8998	4646	4668	6446
KIFBP	6732	6239	4437	6949	5186	4768	5306	4759	4431	3716	3752	3138	2024	1959	3431
KIFC2	7701	7513	6715	9462	8536	7041	9579	8758	5963	4336	4595	3738	2440	2803	4250
KIFC3	2095	1382	1245	1944	1530	1757	1708	1368	1190	1572	1577	1591	1015	1098	1539
KIN	2498	2016	1726	2129	2509	2250	2756	2485	1786	2808	2866	2490	1458	1722	2258
KIRREL1	6115	4020	3414	3879	3371	3210	3652	3378	2586	1698	1754	1490	993	1052	1493
KIRREL1-IT1	40	32	17	28	16	68	45	26	14	25	17	16	18	16	19
KIRREL2	41	35	69	79	36	88	60	51	41	31	25	22	23	22	33
KIRREL3	5947	3816	3617	4087	4075	3636	2857	3291	3195	1218	1097	1114	512	589	975
KIRREL3-AS3	75	28	27	44	29	24	37	17	18	17	17	5	4	9	14
KISS1R	246	302	153	182	126	121	144	100	161	78	142	81	46	85	124
KIT	11372	10207	7486	7175	5407	5123	8167	7392	7208	3273	3068	2853	1005	993	1757
KITLG	13855	10673	8796	6537	7092	5869	6025	5587	6041	3839	3831	3009	1918	1903	3203
KIZ	1868	1749	1345	1915	1870	1601	1817	1402	1475	1851	1518	1168	883	941	1152
KIZ-AS1	195	102	130	127	201	169	200	164	85	77	111	151	104	73	100
KL	26	15	16	17	15	7	73	20	53	190	188	190	196	198	231
KLB	310	253	232	338	199	238	246	183	165	168	126	154	70	100	110
KLC1	73988	45508	48263	56653	48793	41095	41040	40905	40523	19066	18182	16021	8906	9461	12380
KLC1-AS1	29	27	31	41	39	27	27	15	8	27	17	27	24	26	48
KLC2	14575	8946	8588	10433	10453	8254	9215	9926	8114	6176	5900	4896	3522	3980	5574
KLC3	72	19	50	76	48	49	112	55	44	90	86	66	73	94	166
KLC4	3116	2260	1800	3058	2789	2394	2645	2816	1989	1831	2584	1861	1290	1347	1238
KLF10	2438	1806	1635	2247	2060	1683	1463	1550	1147	1598	2047	1309	1761	2322	3100
KLF11	3298	2269	1827	2447	2335	1784	2493	2366	2191	3166	3220	2503	2748	2850	4083
KLF12	24096	25836	15992	23445	18115	18445	14520	13300	11669	4718	4208	3758	1970	2390	4700
KLF13	9019	8259	5471	6563	5603	4875	4105	4119	3673	2369	2323	1814	1444	1967	5958
KLF15	86	48	53	55	39	47	276	263	174	598	596	492	387	423	714
KLF16	1132	1183	1160	1509	1149	660	994	1100	971	921	830	642	391	702	1169
KLF2	9	13	13	85	6	4	146	35	21	53	69	28	84	133	343
KLF2P4	39	53	21	39	53	69	40	42	24	23	24	25	14	29	30
KLF3	5915	4524	3872	5274	4388	4019	4471	4101	3259	3698	3431	2855	2480	2393	3763
KLF3-AS1	1527	1428	1091	1756	1152	1249	1432	1344	844	545	704	624	270	262	431
KLF3P1	58	46	31	78	56	61	92	51	14	14	22	13	14	13	22
KLF4	46	37	30	19	31	12	149	166	129	701	610	556	641	848	1332
KLF5	193	164	85	132	113	101	248	182	183	1025	1052	806	742	1025	1527
KLF6	10775	9908	7530	10173	8763	7305	9492	9504	8588	16552	16533	12879	8723	11166	17388
KLF7	40381	48504	26874	35466	27910	25583	27996	20119	20107	15051	13864	12533	8539	8513	15476
KLF7-IT1	75	78	32	38	29	46	46	60	34	16	36	28	11	8	16
KLF8	7101	7026	4580	5696	4818	4535	3898	3655	3721	1234	1277	1262	761	745	1063
KLF9	617	472	467	433	430	323	334	238	305	296	256	222	296	457	674
KLHDC1	828	702	550	838	653	710	985	930	659	881	811	670	440	366	724
KLHDC10	21955	18390	14459	19185	14619	13898	15236	13939	13092	8539	7802	6712	4651	5293	7687
KLHDC2	5472	5292	3989	6612	5399	5166	5356	5084	3744	4465	4779	4127	2432	2416	3848
KLHDC3	12153	6711	7827	11122	10483	9464	8710	8660	7415	5175	5740	4417	3055	3193	3811
KLHDC4	2577	1500	1279	1998	1658	1634	2000	2066	1675	2428	2083	1869	1431	1716	1589
KLHDC7B	5	2	6	2	0	2	230	175	117	890	771	835	496	518	1256
KLHDC8A	7322	5937	4878	6696	5380	4474	5665	5040	4735	3873	3914	2957	2077	2175	3194
KLHDC8B	1419	589	807	967	894	702	821	940	796	584	734	458	447	463	557
KLHDC9	566	710	516	783	572	567	786	574	278	136	195	201	104	85	191
KLHL1	7652	6303	5192	8683	7115	6327	5351	5191	4147	1450	1544	1389	727	673	1071
KLHL11	10140	8618	6829	9448	8154	7379	6820	6579	6345	5707	5929	4634	3322	4105	5354
KLHL12	5342	4439	3745	5437	4338	3712	4559	4643	3547	5196	5392	4253	2337	2760	5029
KLHL13	13700	11027	9233	11877	11035	9956	7063	6993	6311	1273	1453	1131	460	558	816
KLHL14	15688	15370	10430	14323	11745	10462	8953	8030	7802	1751	1690	1560	656	684	1210
KLHL15	5570	5107	3417	5682	4098	3540	4367	3691	3446	4409	4300	3685	2547	2688	4368
KLHL17	2687	1723	1863	2769	2807	2197	2500	2664	1791	1507	1524	1441	922	1071	1217
KLHL18	7215	6104	4752	6074	5922	5076	4553	4124	3604	3248	3220	3328	2178	2458	3396
KLHL2	3914	2506	2259	3293	2700	2708	2245	2284	1755	1014	1060	1064	524	448	746
KLHL20	4807	5021	2978	5338	3802	3542	3504	2561	2775	2313	2210	1857	1040	1303	2600
KLHL21	1545	871	1137	941	958	776	913	1021	834	1404	1479	1062	1139	1274	1505
KLHL22	3200	2366	1838	2824	2434	2176	2336	2000	1718	1610	1601	1267	811	984	1153
KLHL23	12115	11295	8227	12119	10172	9645	8028	7227	6187	3398	3031	2920	1384	1584	2392
KLHL24	21120	26606	14995	24245	17193	17791	17200	15355	12250	11149	10769	9384	6892	6655	12582
KLHL25	940	504	602	797	677	540	853	907	684	3027	3093	2165	1837	2574	3186
KLHL26	1973	1477	1163	1340	1314	1363	1162	1087	1001	715	958	563	481	696	826
KLHL28	9653	7617	6309	9003	7602	7220	6468	5889	5197	3774	3971	3091	2066	2216	3343
KLHL29	6106	4337	3853	5159	4934	4884	5243	4714	3942	5640	5649	4596	3262	3761	5609
KLHL2P1	127	120	88	101	85	62	80	66	78	35	62	30	19	33	15
KLHL3	2204	2484	1536	1881	1544	1776	2053	1694	1178	1087	1012	1146	668	661	903
KLHL30	89	145	63	80	78	93	73	34	58	37	60	36	38	42	45
KLHL30-AS1	11	7	9	4	3	1	26	24	13	64	89	107	36	73	92
KLHL31	177	152	125	175	139	149	154	161	116	66	89	82	20	38	99
KLHL32	1847	2070	1183	2129	1484	1289	1593	1439	1147	1917	1839	1511	884	920	1613
KLHL33	890	1293	483	1124	728	1435	960	730	309	596	530	549	426	398	704
KLHL35	175	158	148	195	126	205	175	151	106	94	114	121	54	75	120
KLHL36	7762	5555	4818	6576	5096	4575	5442	4976	4621	3743	3875	3252	2166	2668	4297
KLHL4	1226	883	839	1105	1173	914	834	800	769	1006	915	871	522	520	877
KLHL41	158	122	108	261	156	142	196	144	158	223	243	254	156	166	373
KLHL42	28756	26775	18865	28645	20624	19409	18302	17492	15452	10835	10107	8069	5592	6489	9912
KLHL5	8695	6206	5460	6560	5733	5708	5805	5341	4737	3801	4088	3398	2283	2358	3299
KLHL6	204	251	161	214	160	201	208	157	92	115	89	116	52	66	92
KLHL6-AS1	114	97	59	113	58	105	82	83	33	51	45	74	51	45	41
KLHL7	14830	11680	8668	13983	12716	11765	9927	8900	7527	2177	2326	2010	1067	1353	1611
KLHL7-DT	102	95	107	136	138	107	159	114	110	97	99	89	67	38	112
KLHL8	9497	8194	6188	10109	8290	7526	7099	6229	5293	2869	2932	2491	1469	1466	2390
KLHL9	32097	28520	22100	32884	26291	23655	22417	21301	18030	10188	11297	8930	4998	4974	7273
KLK10	205	258	156	134	143	112	143	153	102	77	70	88	41	47	67
KLK13	117	60	24	39	40	37	20	54	28	31	18	11	15	13	10
KLK14	25	23	20	30	29	42	31	42	14	32	38	38	52	52	51
KLK15	5	11	11	6	2	6	8	3	10	3	12	10	1	9	4
KLK4	13	1	7	11	6	6	16	39	2	7	3	36	8	16	11
KLK6	4	7	10	16	28	15	18	15	15	63	44	58	56	37	70
KLKB1	17	2	6	30	0	43	130	32	8	37	37	32	13	21	54
KLLN	577	559	346	476	522	445	293	329	312	108	116	86	53	84	104
KLRD1	1637	1071	778	923	727	1319	830	1065	575	843	537	725	464	691	577
KLRG1	492	548	307	587	358	453	407	445	277	389	377	280	132	202	198
KLRK1-AS1	363	394	248	323	274	446	344	348	170	273	177	256	188	180	245
KMO	201	205	92	95	211	164	235	253	177	232	167	155	102	71	83
KMT2A	54240	48715	28531	43478	34156	40289	41041	35845	25675	27472	28863	27251	23122	23118	36426
KMT2B	9273	7866	6251	9018	8079	7974	8417	8601	4811	5414	6864	5540	4425	5390	7055
KMT2C	44850	54789	25282	40433	32244	35383	36037	32166	20923	27451	26484	24560	19308	19016	30316
KMT2D	29975	35075	16613	25901	22372	19765	18330	19395	12929	13173	10246	11695	7504	9510	14976
KMT2E	34543	30627	21902	28421	24323	24635	22304	21810	16420	12675	12436	11817	7765	7799	11282
KMT2E-AS1	64	34	64	106	100	37	115	112	49	38	85	59	42	38	44
KMT5A	4237	2979	3103	4203	3550	3190	3895	2926	3127	3300	3626	2903	2518	2763	3588
KMT5B	13868	11039	8271	10626	9067	8126	7947	7902	7107	5437	6088	4595	2967	3196	4667
KMT5C	1416	666	807	1156	1043	989	954	919	750	450	457	393	219	266	327
KNCN	315	437	292	349	280	239	162	174	130	47	70	59	23	26	59
KNDC1	11669	9082	7059	10221	9561	9608	9323	8208	6346	5426	4850	4987	3416	3893	5439
KNL1	615	453	335	435	403	445	459	713	271	317	283	413	199	193	208
KNOP1	4182	2645	2666	3676	3238	2578	2537	2209	1922	869	980	878	424	588	496
KNSTRN	1816	946	1293	1677	1445	1498	1428	1309	916	637	734	714	400	572	639
KNTC1	1836	1558	1321	1925	1772	1871	1519	1239	1029	746	657	804	496	647	557
KPNA1	24185	29268	16552	26483	20717	18504	16623	14232	14007	12570	13548	10972	6873	7640	11817
KPNA2	17417	15795	12552	18442	15643	13170	13410	11962	11599	9354	10078	8210	4941	5315	8401
KPNA2P3	99	141	0	82	54	43	102	131	0	155	64	0	66	0	48
KPNA3	18696	17386	12898	21596	17858	16439	14341	12562	10917	6679	6934	5959	3171	3415	5203
KPNA4	21147	15123	12787	19474	17396	14732	15600	14950	13259	11690	11929	10064	6747	7718	10240
KPNA4P1	41	13	17	28	15	36	34	50	15	2	16	1	5	8	19
KPNA5	27109	17933	19354	28292	24617	22246	21622	19848	17012	12391	14420	9742	7908	7235	8790
KPNA6	24173	23796	16062	21226	17974	14795	13267	12666	13524	10226	9896	7467	4390	5743	7045
KPNB1	40672	32972	27306	39533	31966	26813	23542	21679	21256	13093	12989	10353	8105	7850	10180
KPNB1-DT	89	57	42	54	47	63	46	32	37	50	24	28	20	43	23
KPTN	672	520	443	730	556	396	513	495	350	232	319	266	163	150	306
KRAS	26906	34464	20565	33484	23203	21849	20868	16574	17445	19745	15568	14638	9350	9795	17483
KRBA1	1413	865	950	974	1302	987	923	993	786	581	511	596	724	423	545
KRBA2	15858	11890	10027	12421	11453	10624	9386	9044	7018	3216	3252	3280	1580	1631	2080
KRBOX4	1705	1469	1129	2009	1771	1441	1713	1631	1236	1075	1139	997	532	643	722
KRBOX5	10855	9522	6633	9058	7553	7057	6230	5283	5091	2743	3082	2331	1189	1330	1927
KRCC1	974	751	696	1112	893	747	1165	1099	833	1335	1646	1327	674	649	1018
KREMEN1	1587	1986	975	1310	1102	1261	1485	1469	1084	1521	1557	1258	802	1246	1613
KREMEN2	75	34	43	84	93	71	68	68	45	22	29	23	24	27	19
KRI1	845	797	509	746	600	567	488	549	392	232	255	152	171	233	257
KRIT1	7314	6711	4930	6726	6118	6380	5803	5511	3781	4651	4847	4397	2753	3006	4704
KRR1	5974	3875	3954	5554	4496	4177	5356	5479	3464	6009	6315	4494	4139	4339	6908
KRT10	730	864	581	1054	887	828	1138	1004	566	775	940	694	589	550	1232
KRT10-AS1	1349	1561	1082	2001	1304	1058	1357	1348	908	991	994	758	614	627	1174
KRT15	142	124	95	100	99	126	89	85	58	75	120	79	63	60	82
KRT18	65	27	41	73	64	70	94	74	76	211	281	178	185	217	370
KRT18P31	57	27	25	17	49	65	47	53	5	24	15	26	25	26	21
KRT18P33	38	2	16	18	15	31	37	42	32	12	20	12	5	15	6
KRT18P4	20	37	19	47	15	41	30	16	14	16	14	20	16	14	20
KRT18P5	30	24	23	35	17	30	45	39	4	11	16	29	3	5	24
KRT18P55	27	34	23	8	32	11	20	8	10	30	35	22	19	42	16
KRT18P59	164	155	80	204	119	99	139	138	108	63	84	64	43	56	98
KRT19	25	12	12	9	21	4	20	38	38	94	131	61	107	128	180
KRT222	8167	7420	5521	8852	7189	6540	6173	5440	4664	2432	2412	2350	898	804	1433
KRT42P	105	100	71	75	62	102	80	73	51	55	25	39	38	45	10
KRT73-AS1	28	1	16	40	8	26	23	31	12	10	9	17	6	11	27
KRT75	0	8	0	0	0	0	8	14	10	40	28	53	39	47	100
KRT8	355	77	188	86	199	114	231	163	116	96	176	252	105	82	121
KRT80	0	0	0	0	1	0	18	6	1	39	74	11	14	33	80
KRT8P12	424	314	238	311	236	276	224	194	204	120	103	74	86	129	111
KRT8P15	81	33	31	46	38	77	45	37	14	17	16	13	20	2	18
KRT8P30	94	54	39	31	35	28	36	48	34	36	19	30	20	17	12
KRT8P33	102	72	43	54	55	105	71	40	63	74	68	53	44	43	74
KRT8P46	405	279	295	289	301	288	310	257	213	184	172	142	130	159	135
KRT8P50	28	25	14	24	30	33	12	30	10	0	2	14	5	8	20
KRT8P52	33	13	13	19	41	41	27	17	9	7	3	7	7	2	8
KRTAP5-11	23	26	11	20	18	23	21	4	5	11	1	15	1	13	2
KRTAP5-7	32	5	21	33	20	31	38	36	19	14	8	7	14	19	12
KRTAP5-AS1	6490	4271	3721	5036	4335	3928	6063	5640	4906	6222	5809	4911	2972	3748	5921
KRTCAP2	2248	1947	1778	2750	1970	2031	1841	2019	1475	1181	1296	1008	661	646	1395
KRTCAP3	47	28	33	27	67	42	79	51	14	33	35	16	17	8	4
KSR1	7753	6556	4917	6091	5460	5747	6792	6695	4787	7273	7320	6047	4747	5370	6839
KSR2	21973	19863	12805	16265	13465	13736	13429	11209	9592	3382	3267	3038	1663	1434	2582
KTI12	494	450	378	498	442	394	418	359	320	277	443	325	265	323	647
KTN1	11688	10708	7963	11688	9053	8240	8843	8299	7630	9221	7935	6654	5403	5440	11807
KTN1-AS1	857	820	499	696	642	777	734	650	535	579	732	594	388	427	467
KXD1	2040	1400	1168	1915	1822	1615	1615	1400	1285	1162	1442	969	819	1002	1091
KY	785	788	522	537	508	334	721	697	581	1457	1631	930	792	1464	1504
KYAT1	917	541	725	700	782	453	685	603	447	363	335	351	168	246	245
KYAT3	2174	2012	1771	2787	2223	2021	2353	1985	1489	2118	1933	1652	1149	1117	2212
KYNU	2219	2066	1301	1636	1350	2229	1753	1545	644	988	930	1161	679	671	1050
L1CAM	111487	61068	68859	76234	70878	61491	69034	59064	50595	27908	27909	24064	16147	16508	21384
L1TD1	208	107	140	246	195	199	258	209	129	164	195	193	140	141	183
L2HGDH	3882	3389	2354	3339	2742	2938	2686	2503	2035	1567	1707	1566	1161	1069	1598
L3HYPDH	583	396	274	480	415	572	575	423	289	426	369	350	205	267	324
L3MBTL1	5496	4110	3378	4690	4647	5027	6838	6410	3944	4137	4174	4118	2439	2600	3082
L3MBTL2	2735	1821	1820	2443	2240	1721	1905	1932	1875	1344	1318	898	791	788	1095
L3MBTL2-AS1	86	43	113	53	46	64	100	211	83	228	502	397	274	205	463
L3MBTL3	1480	1377	1047	1114	971	744	704	860	672	368	376	332	413	408	460
L3MBTL4	211	79	142	132	87	129	124	175	116	112	162	108	108	151	134
L3MBTL4-AS1	208	201	154	279	177	271	248	240	79	77	104	152	90	87	126
LACC1	1486	1113	928	1269	1082	826	737	604	751	344	392	329	214	180	249
LACTB	1911	2331	1349	1771	1654	1513	1321	1551	1257	1025	1245	1009	832	684	979
LACTB2	286	231	269	489	320	321	374	338	261	233	403	260	106	91	191
LACTB2-AS1	84	131	88	112	92	160	86	135	68	93	91	83	65	58	81
LAD1	0	0	0	0	18	0	0	0	2	7	25	25	14	8	16
LAG3	104	78	113	174	163	149	111	132	85	50	37	23	31	55	40
LAGE3	898	801	535	1053	961	781	684	572	456	299	333	214	172	147	164
LAGE3P1	14	20	19	27	38	42	51	32	26	25	24	17	9	10	15
LAIR1	613	560	386	478	445	588	453	480	233	229	305	354	164	292	246
LAMA1	592	390	298	445	407	491	487	436	211	339	336	353	172	215	291
LAMA2	1239	996	911	2163	1190	1388	1023	1383	690	916	1019	814	512	715	777
LAMA3	22	3	47	74	16	19	13	9	35	44	83	77	107	77	209
LAMA4	170	142	105	275	128	190	144	165	84	82	165	133	101	113	143
LAMA5	7810	5222	4917	7104	8087	7087	6681	6199	3623	3739	4124	4236	2997	3366	2999
LAMB1	4425	3300	2879	3147	2253	3064	2415	2128	1677	527	705	571	415	332	636
LAMB2	252	221	174	308	281	357	309	171	147	45	97	50	98	80	154
LAMB2P1	122	94	67	54	87	59	102	72	62	174	144	154	83	114	156
LAMB3	25	10	23	187	27	25	41	45	56	139	140	97	79	76	102
LAMB4	301	306	201	294	212	287	271	317	147	204	230	296	146	151	237
LAMC1	4340	2385	2345	3149	2986	2525	2545	2343	1798	3517	3534	3312	2519	2199	3221
LAMC2	8	28	21	12	18	34	84	46	30	328	316	301	216	286	308
LAMC3	122	87	91	136	110	155	116	114	47	54	87	77	47	36	52
LAMP1	17148	17864	12048	16996	12682	11111	10839	9523	10483	5609	5781	4377	3269	3292	5617
LAMP2	18567	17081	12833	17986	15020	13163	12253	11402	11326	6054	5950	5045	3169	3176	4544
LAMP3	161	110	78	126	111	129	298	159	89	297	407	288	266	328	414
LAMTOR1	3227	2221	2173	3179	3111	2748	2603	2755	1877	1627	1953	1499	1295	1156	1468
LAMTOR2	813	550	504	807	578	557	679	704	460	278	336	338	172	172	272
LAMTOR3	17150	15315	11845	18692	16185	15178	14240	13103	12272	10081	10814	8580	5509	5816	7854
LAMTOR4	766	416	449	657	722	620	506	646	357	261	379	262	161	162	211
LAMTOR5	3804	2625	2255	4066	3758	3451	3302	3186	2251	1372	1933	1419	939	1142	1413
LAMTOR5-AS1	616	478	383	404	492	687	385	460	288	307	251	314	249	188	326
LANCL1	40416	39687	28716	40759	32632	28492	24622	21857	22915	8787	8435	7075	3325	3251	4827
LANCL1-AS1	0	0	0	0	0	0	7	3	0	65	81	39	61	51	74
LANCL2	12794	10836	8404	11854	9907	8784	7298	6104	6942	3295	3180	2674	1869	1653	3049
LANCL3	23582	21267	14871	14952	13257	10803	11770	10596	12811	3351	3198	2790	1345	1268	2005
LAP3	1334	898	1050	1723	1448	1144	1585	1533	1272	2236	2478	2044	1203	1341	1853
LAPTM4A	7774	6622	5437	8382	6767	6721	6082	5288	4557	3264	3602	2939	2141	2204	3801
LAPTM4A-DT	42	6	20	26	29	37	31	28	13	13	18	9	6	12	10
LAPTM4B	15940	15902	11643	27063	21701	18490	11072	9339	9469	4820	4349	3590	2201	2247	3647
LAPTM5	97	124	97	163	100	116	137	128	115	376	355	280	237	281	526
LARGE-IT1	47	30	13	25	14	44	25	39	14	12	4	11	15	14	0
LARGE1	17370	14023	11988	12236	10922	9089	9953	8982	9948	5921	4535	3682	2251	2391	3418
LARGE2	2	0	0	0	4	21	22	31	4	25	24	12	52	41	28
LARP1	78046	54166	46699	63726	50952	46315	49881	44411	44537	25431	22741	19241	14876	15595	21220
LARP1B	4639	3798	2978	4523	4076	4180	3790	3768	2872	3066	2769	2639	1873	1882	2690
LARP4	7643	8200	5245	9392	7113	6997	9300	7683	5075	9132	9590	7507	5873	5282	7501
LARP4B	15576	13300	10185	13545	11027	9898	11603	10179	9397	9760	9476	7877	5366	6004	9229
LARP4P	68	93	43	54	68	105	37	34	33	11	20	51	33	18	35
LARP6	4474	4302	3197	6156	4243	3893	6861	6711	5558	11498	10566	8873	6579	6905	12311
LARP7	3196	1895	2402	2788	2530	2341	2289	2061	1928	1587	1747	1507	1075	1038	1780
LARRPM	414	299	230	352	257	331	316	181	140	128	191	158	78	63	68
LARS1	14393	10490	8975	14292	11411	12447	14433	12835	9879	11106	11744	9835	5912	6611	8587
LARS2	3402	2552	2389	2937	2695	2461	2345	1920	1738	1720	1563	1184	1019	1089	1437
LAS1L	4788	5436	4258	7070	5264	3996	5469	4978	2653	2180	2859	1983	1279	1354	1841
LASP1	24676	22151	16218	20801	16621	13455	12911	12032	11417	3838	3878	3341	1828	2027	3648
LASP1NB	3349	3302	2471	3557	3004	2684	2499	2313	1938	1146	1219	1117	505	476	1051
LASTR	4	10	12	14	33	32	24	38	18	7	21	48	23	13	87
LAT	236	210	195	231	200	208	378	241	127	99	124	101	79	36	191
LAT2	110	100	73	129	99	105	100	99	54	118	142	164	78	65	91
LATS1	15690	12571	9526	13213	12182	10782	12360	10730	9107	9900	9726	7890	6126	7355	10051
LATS2	3823	2847	2245	2616	2265	1809	2092	1816	1770	1686	1606	1213	982	1173	1863
LAYN	320	206	200	389	318	267	560	597	481	1748	2004	1488	1138	979	1517
LBH	18234	14185	11422	14017	12938	10554	10332	10031	9573	6498	6345	5130	3560	4213	5620
LBHD1	565	472	381	634	615	611	640	511	351	448	450	496	303	367	367
LBR	3789	4518	3095	4459	3506	3496	3451	2844	2280	2415	2577	2231	1135	1462	2836
LBX1-AS1	17	45	4	30	4	7	13	14	2	19	25	67	10	5	8
LBX2-AS1	13	7	23	7	8	11	27	26	26	72	66	59	107	71	173
LCA5	1484	1260	974	1183	1190	1064	1187	1014	1000	1334	1183	988	634	647	976
LCA5L	131	90	62	153	146	194	164	93	79	120	74	93	105	69	70
LCAL1	2	4	1	13	9	1	9	28	7	13	69	25	19	14	53
LCDR	135	165	86	132	116	128	212	175	82	87	107	56	61	70	115
LCIIAR	97	49	108	89	101	105	86	49	64	67	67	30	79	53	188
LCK	11	21	29	18	26	63	35	27	10	14	13	26	24	20	28
LCLAT1	6840	7216	5126	6986	5884	5387	5805	5786	4676	5586	6485	4505	3841	4870	6380
LCMT1	4416	3927	3338	5077	4449	4259	3969	3839	3303	2888	3209	2426	1614	1568	2463
LCMT1-AS1	623	407	270	519	552	450	343	342	342	159	188	106	78	69	87
LCMT2	2528	2792	2027	2554	2340	1977	1740	1776	1553	970	1064	822	233	404	760
LCN12	122	18	62	85	60	137	95	82	47	3	29	17	12	23	0
LCN15	47	18	22	26	19	53	42	48	7	18	19	16	17	29	3
LCNL1	8	16	15	22	16	10	28	20	11	2	7	9	2	0	0
LCOR	90831	80789	59982	75087	61312	57947	52655	47099	38474	25155	23162	23064	12593	13187	22309
LCORL	11379	11525	7943	10275	7979	8167	7460	7132	6141	4325	4632	3902	3035	2966	4449
LCP1	44	75	52	36	27	26	42	24	19	52	63	38	19	11	25
LCTL	38	22	15	27	34	46	37	23	27	37	15	28	13	8	24
LDAF1	2110	1427	1334	1494	1499	1298	1389	1181	1147	834	916	749	681	774	709
LDAH	3736	2416	2307	3196	2629	2891	2923	2691	1964	1811	2493	1610	795	1262	1021
LDB1	21877	14218	14526	17210	17357	14404	12836	12849	10642	4696	4862	4098	2543	3063	3994
LDB2	649	516	363	943	742	639	579	578	357	270	152	190	172	146	233
LDB3	211	146	165	112	148	190	149	181	118	51	67	126	38	35	111
LDC1P	0	0	0	0	0	3	2	9	0	29	16	19	13	29	32
LDHA	16993	15222	12120	25135	20638	18727	14690	13020	11688	5455	5474	4618	2378	2294	3817
LDHAL6CP	182	175	98	191	83	197	153	175	59	93	125	69	65	65	91
LDHB	25309	16575	15868	23076	20159	17410	17003	17014	14023	8480	9513	8108	4374	4857	5899
LDHBP1	223	188	145	154	150	199	204	131	63	112	165	162	96	127	136
LDHD	62	43	69	76	93	51	53	63	98	25	28	29	22	16	30
LDLR	9208	6770	6392	7243	6833	6735	7452	7345	5150	6087	5184	4275	3286	3892	4732
LDLRAD3	19805	17652	14101	17512	14683	12134	11365	10341	10387	5828	5398	4252	2679	2864	4414
LDLRAD4	8182	6853	4647	18927	14155	17672	8458	8052	4857	7310	6308	6766	4858	5123	5581
LDLRAP1	15	1	5	14	0	9	25	3	3	5	5	9	2	3	100
LEAP2	28	25	19	36	30	48	68	80	62	199	238	189	118	187	112
LEF1	1615	1658	1165	1129	1290	701	867	528	751	354	269	348	161	190	415
LEF1-AS1	26	48	35	22	14	27	41	50	30	29	42	65	8	19	31
LEFTY1	51	41	25	68	51	42	105	135	85	180	276	249	113	172	313
LEFTY2	1	0	4	1116	900	766	335	224	289	34	26	63	11	7	28
LEKR1	162	204	102	55	75	94	120	88	85	122	77	115	35	88	59
LEMD1	433	265	306	348	399	309	272	317	278	94	89	83	51	80	75
LEMD1-AS1	179	173	85	147	137	160	166	104	83	98	139	120	95	71	77
LEMD1-DT	173	154	113	138	179	132	140	123	115	108	123	75	40	44	98
LEMD2	2611	1776	1794	2522	2274	2211	2792	2430	2048	2025	2190	1874	1056	1266	1343
LEMD3	6320	5771	3779	5535	4346	4269	4456	3558	3458	3875	3591	3196	2120	2749	3606
LENG1	252	107	181	212	151	139	146	196	155	211	218	136	106	178	155
LENG8	13873	11884	12505	15073	15729	12983	17973	17403	9110	9553	11468	10210	5383	7025	9850
LENG8-AS1	801	569	500	773	658	673	758	599	413	284	339	267	163	193	166
LENG9	36	23	41	30	38	18	27	32	17	6	14	4	12	13	19
LEO1	2399	1778	1642	2218	1798	1551	1668	1644	1525	1570	1538	1226	730	802	1005
LEPR	2310	2091	1512	2031	1742	1565	1645	1556	1064	2181	2029	1507	1214	1673	2309
LEPROT	4341	3668	3124	4438	3447	3777	2958	3155	2217	2364	2101	1888	1209	1426	1554
LEPROTL1	12185	11128	8576	13106	9897	8233	8894	8684	6956	6139	5916	5326	2942	3615	5751
LERFS	1113	1150	784	895	839	887	877	742	507	411	446	452	267	276	464
LETM1	8681	6368	4950	7268	6526	5731	5598	5657	4915	3933	4067	2822	1985	2566	2790
LETM2	1711	1219	984	1301	1145	1143	1282	1539	896	1147	1430	1038	597	779	940
LETMD1	6323	4989	4063	5533	5104	4863	4894	4443	3998	2531	2637	2080	1548	1253	2056
LETR1	438	475	239	426	356	512	352	378	214	229	246	290	194	112	289
LFNG	4	0	4	1	7	13	4	12	4	18	9	8	34	41	10
LGALS1	79	80	97	141	101	78	173	201	112	484	563	406	483	496	705
LGALS3	24	58	24	67	53	50	19	37	27	64	85	36	41	80	77
LGALS3BP	8938	6537	5580	9404	7309	6013	4837	4670	4344	1347	1406	1314	890	1038	1303
LGALS4	106	50	48	85	84	83	90	100	47	94	56	97	41	38	121
LGALS8	7729	5995	5069	5990	4880	4766	6045	4911	4653	4313	4704	3886	2779	3226	4843
LGALS8-AS1	21	32	19	22	46	22	19	24	9	7	30	22	12	22	39
LGALS9	21	24	42	79	123	69	163	137	50	472	536	409	342	355	593
LGALSL	15846	13354	11524	13963	11639	10846	10266	9486	9386	4935	5156	4324	3174	3331	5133
LGALSL-DT	474	357	268	337	283	417	302	296	196	142	152	183	172	97	179
LGI1	1221	1142	713	1020	802	970	1116	1234	732	1135	1581	1351	890	1255	1024
LGI2	55868	56687	37223	46277	38745	31718	27434	23713	25811	16266	14377	12243	6443	6339	10980
LGI3	2858	2919	2186	2596	1788	1600	1977	1748	2238	1082	772	761	628	566	923
LGI4	697	672	592	678	605	541	576	587	323	375	336	321	194	230	278
LGMN	3538	3255	2706	3842	3296	2949	2704	2668	2099	1874	2199	1585	1092	1192	1658
LGR4	6026	5903	3763	5582	4571	4139	3958	3497	2977	2679	2580	2498	1599	1913	2230
LGR4-AS1	8	40	9	10	7	12	10	12	7	2	2	0	5	2	0
LGR5	92	121	47	59	47	78	75	56	48	132	104	142	75	141	197
LHFPL1	154	115	50	98	76	74	52	71	50	4	13	11	3	10	9
LHFPL2	1207	1114	767	1139	1262	1140	952	885	896	501	375	356	255	358	516
LHFPL3	5986	7113	4343	4692	4646	3846	3575	3188	3666	1919	1729	1336	791	814	1475
LHFPL4	12626	6584	6292	8370	7834	6203	6170	6470	5920	3858	3578	3031	2190	2507	3172
LHFPL5	808	713	491	538	485	590	533	545	353	333	340	400	193	226	373
LHFPL6	7949	4723	4967	6753	5891	5023	4235	4072	3571	1913	2041	1555	997	986	1304
LHPP	961	776	651	1081	700	630	846	757	493	459	441	378	243	282	346
LHX1	6532	5597	4711	6016	4556	3598	3192	2619	2765	841	815	547	685	1007	1366
LHX1-DT	1464	1195	1072	1341	1045	1015	1154	979	765	357	436	298	213	219	290
LHX4	2196	1639	1432	1730	1350	1132	1442	1494	1281	1077	984	930	612	709	1066
LHX5-AS1	31	33	40	71	31	30	47	54	25	13	19	13	9	8	22
LHX6	25	9	19	42	37	60	33	40	43	81	69	72	48	91	220
LHX9	9323	7811	6125	7278	7931	6714	5692	5581	4674	1297	1444	1141	495	361	1099
LIAS	1871	1264	1069	1638	1619	1498	2062	1893	1079	1766	1990	1672	946	892	1543
LIF	0	0	1	3	5	0	3	4	0	27	23	30	35	38	131
LIFR	20757	20252	13572	19156	17492	15857	13205	11980	11518	5367	6846	6369	4367	3710	6122
LIFR-AS1	1187	1219	812	1295	1096	1099	885	897	724	412	389	317	169	195	353
LIG1	1769	1144	966	1408	1349	1105	1162	1101	818	611	677	655	452	403	623
LIG3	5922	3959	4684	4914	5132	4633	4016	4666	3117	2682	2610	2121	1068	1648	2011
LIG4	11042	9744	7391	10017	9098	7479	8061	7118	6637	6090	6469	5508	2919	3267	5116
LILRA2	104	47	47	113	58	82	68	47	41	28	23	52	33	22	28
LILRB1	8	24	13	2	18	25	18	43	1	7	11	14	10	8	4
LILRB3	95	113	43	59	46	117	64	87	57	51	76	64	50	47	65
LILRB5	167	137	88	162	151	121	122	97	90	90	76	67	43	50	84
LIMA1	941	905	630	1069	836	1028	820	688	535	398	585	372	226	308	401
LIMCH1	6912	6813	4359	6529	4657	4899	5232	5944	4525	4766	4456	3788	1809	2355	3924
LIMD1	1751	976	948	1728	1372	1325	940	848	866	1240	873	819	826	1072	1865
LIMD1-AS1	192	155	225	257	171	235	303	248	203	290	354	293	172	146	212
LIMD2	3541	4171	2812	3946	2787	2080	2425	2088	1975	1074	868	705	385	482	769
LIME1	379	218	407	222	292	435	398	406	204	258	470	357	177	185	124
LIMK1	14732	11444	9314	14920	11083	9141	10067	9095	8568	7274	6714	5415	4742	5290	9076
LIMK2	7040	4111	4332	5040	4854	4319	3671	3936	3774	1383	1574	1345	656	912	1299
LIMS1	5080	4843	3627	4840	4219	4003	4260	3604	3161	3906	4198	3055	2127	2478	3658
LIMS2	219	133	118	140	109	108	93	181	86	150	99	67	119	104	112
LIMS3	44	23	4	53	34	7	59	19	3	20	17	16	24	8	72
LIMS4	209	64	134	85	139	144	136	160	101	147	115	110	102	116	83
LIN28A	208	200	181	201	150	206	123	177	79	125	121	130	113	111	127
LIN28B	5615	4687	3844	4398	4072	3585	2495	2384	2145	1225	1205	987	586	665	1101
LIN28B-AS1	499	502	421	474	425	392	470	386	335	255	191	269	200	137	238
LIN37	1428	1013	984	1571	1362	1171	1681	1332	978	1154	1369	818	622	855	1073
LIN52	3999	3676	2486	3713	2909	2558	2926	2882	2623	1881	2218	1565	1093	1094	1754
LIN54	4864	4077	3280	4004	3755	3281	4044	3849	3391	3579	3833	2666	1974	2064	2801
LIN7A	23558	22906	16611	23452	17423	15630	16415	14067	13731	6720	6110	5196	2410	2357	3855
LIN7B	1198	953	976	1690	1185	1120	1592	1462	757	790	939	691	393	457	1014
LIN7C	73397	61821	46636	77288	64022	58617	50890	46382	39832	25591	25699	21166	13029	13108	21576
LIN9	524	535	417	588	480	487	454	438	358	455	717	479	389	411	670
LINC-PINT	1637	1551	936	1520	878	1378	1418	1315	609	1111	1030	1260	764	1067	1316
LINC-ROR	17	78	22	19	48	17	68	9	39	13	37	9	38	6	7
LINC00032	23	2	16	24	24	16	49	14	41	15	13	1	10	13	8
LINC00092	38	40	33	21	26	62	49	39	32	31	53	22	21	34	32
LINC00106	54	17	44	19	61	45	51	48	41	10	14	14	7	10	1
LINC00115	431	318	277	383	415	451	493	464	222	215	301	259	212	335	315
LINC00158	85	40	55	104	73	90	142	99	61	151	143	114	101	62	125
LINC00173	389	304	353	379	384	368	363	451	190	194	239	221	117	109	207
LINC00174	1551	1248	1005	1013	1095	1298	1554	1318	842	1036	1088	1075	707	843	1308
LINC00200	6	0	4	5	1	6	6	3	1	4	6	5	4	4	2
LINC00205	21656	18541	12361	17183	15654	11186	13158	11470	13208	3420	3337	2685	1757	1660	3367
LINC00207	17	8	14	0	8	0	10	17	30	31	33	45	26	17	30
LINC00222	16	61	6	8	11	15	22	10	19	11	5	10	8	7	5
LINC00235	110	91	68	84	103	67	87	117	77	71	60	89	73	92	61
LINC00240	293	252	130	170	141	299	157	174	113	75	59	106	82	62	123
LINC00242	81	29	47	84	53	34	50	33	47	35	31	32	38	50	40
LINC00243	27	41	31	35	9	38	30	9	3	16	4	7	7	14	12
LINC00265	3645	3008	2414	2688	2553	2808	3331	3141	2056	2593	2568	2365	1483	2080	2524
LINC00269	62	53	45	44	72	66	95	69	58	53	40	48	38	29	36
LINC00276	74	82	96	25	123	20	106	36	39	92	121	40	76	110	103
LINC00278	57	57	17	50	36	52	52	46	39	33	14	7	12	13	20
LINC00294	9156	10830	6762	9074	7013	6174	5655	4859	4150	2510	2334	2429	1341	1419	2498
LINC00299	34	30	26	98	18	42	47	19	22	24	49	15	23	12	38
LINC00304	290	242	246	430	338	311	403	382	287	338	338	392	205	169	226
LINC00310	66	78	57	54	69	74	125	144	67	110	79	128	92	77	160
LINC00311	95	53	40	135	86	84	83	60	46	60	44	41	53	22	50
LINC00313	27	46	18	10	11	16	16	16	9	13	8	0	16	10	0
LINC00320	92	78	61	68	75	91	85	83	15	41	49	67	58	44	46
LINC00324	479	400	262	373	398	429	263	243	166	57	100	61	19	17	47
LINC00326	41	33	1	42	14	0	9	11	7	23	10	29	28	15	31
LINC00327	109	105	117	120	131	99	106	66	122	105	131	108	70	66	119
LINC00339	926	789	738	992	996	874	777	882	642	536	546	496	269	299	449
LINC00342	17445	14614	9824	14320	12125	17304	13915	12549	6993	5681	5791	5700	2843	2913	4027
LINC00343	1739	1131	782	1263	1086	1627	1335	1211	639	764	896	880	605	589	849
LINC00345	115	41	59	48	125	66	70	70	28	44	60	67	41	35	47
LINC00352	74	46	36	95	44	97	106	80	43	33	41	70	24	27	45
LINC00354	35	36	14	11	28	17	33	18	21	11	7	2	13	2	1
LINC00355	185	133	110	187	113	168	181	133	84	83	110	75	54	93	87
LINC00365	36	17	24	61	42	37	16	33	13	24	26	21	16	7	10
LINC00366	0	0	0	0	0	3	0	0	0	5	4	7	6	18	10
LINC00378	35	78	37	63	40	68	72	40	27	63	35	55	36	45	40
LINC00381	54	15	8	11	6	39	7	3	3	0	12	14	1	6	15
LINC00383	16	0	9	39	12	34	18	14	12	13	9	10	21	22	14
LINC00384	176	26	35	36	39	59	52	38	14	23	21	19	17	5	12
LINC00390	40	55	47	50	61	52	77	77	31	33	64	57	29	51	52
LINC00392	81	122	35	50	25	34	29	44	31	33	28	40	16	39	6
LINC00426	118	77	39	55	50	69	59	94	40	22	51	27	31	31	9
LINC00449	84	41	72	83	70	73	113	67	58	28	40	59	30	17	45
LINC00457	1	12	0	3	16	0	1	21	5	5	41	2	1	22	20
LINC00458	1196	927	532	593	765	932	1091	1139	421	481	597	990	509	403	712
LINC00461	169	169	38	63	119	79	111	159	44	35	45	33	19	15	74
LINC00463	45	63	55	38	56	40	34	18	14	8	4	6	3	3	2
LINC00466	16	0	3	5	11	4	7	11	6	17	45	16	7	12	33
LINC00467	995	725	489	941	770	931	992	768	419	644	702	715	555	413	733
LINC00470	94	133	61	84	64	92	79	81	39	42	46	52	29	29	31
LINC00471	123	87	72	53	96	48	62	92	62	69	63	60	35	32	48
LINC00472	1331	1448	921	996	1010	1137	1011	806	451	541	500	703	571	423	660
LINC00485	182	207	110	126	128	207	151	137	63	74	75	94	48	48	100
LINC00486	178	89	91	109	138	151	101	87	77	87	85	87	53	68	78
LINC00488	34	2	14	16	14	13	37	28	32	62	86	61	20	52	30
LINC00491	1021	676	618	983	870	937	727	816	645	472	434	328	270	264	423
LINC00499	82	60	92	65	122	129	102	93	64	49	38	62	52	16	68
LINC00501	114	42	43	50	50	89	58	88	50	52	49	68	39	43	47
LINC00504	9374	8555	6264	8727	7067	9936	7854	7614	4464	5151	4489	4258	3714	3882	5938
LINC00506	6978	6938	3577	5237	4360	8374	6129	5573	2233	3325	3552	4279	2924	2718	3841
LINC00507	412	412	202	389	221	513	457	346	113	216	171	231	209	190	240
LINC00511	237	190	221	236	188	223	244	239	197	151	155	163	160	128	229
LINC00519	0	0	3	9	7	0	25	11	18	48	75	47	14	57	50
LINC00520	70	56	51	61	63	76	69	58	46	38	56	41	33	44	23
LINC00526	519	421	357	493	393	367	494	419	333	231	403	277	161	160	216
LINC00534	248	203	231	210	186	244	223	217	140	167	171	252	121	121	166
LINC00536	1	0	1	0	0	2	5	6	0	5	7	1	4	4	14
LINC00539	47	49	31	53	23	45	56	46	42	110	88	75	54	85	77
LINC00540	101	47	55	79	62	103	26	36	21	8	5	17	21	13	56
LINC00547	70	81	44	72	79	67	41	59	19	45	51	49	23	32	11
LINC00551	39	10	14	4	9	32	21	14	4	14	13	14	6	4	29
LINC00552	2	13	6	1	7	1	8	13	14	42	37	34	57	84	65
LINC00562	467	563	301	448	409	395	336	322	234	166	167	161	91	83	127
LINC00571	91	65	45	56	50	70	129	89	79	154	164	171	113	180	275
LINC00574	222	211	201	241	159	191	175	142	94	78	102	83	72	52	122
LINC00578	46	17	15	65	23	32	56	25	30	34	39	35	31	21	46
LINC00595	9	4	21	17	21	10	10	8	13	38	7	4	16	5	22
LINC00598	195	129	124	146	140	155	173	138	50	173	116	177	91	92	168
LINC00607	101	145	122	113	73	107	84	71	55	66	47	54	34	28	63
LINC00608	365	353	36	247	324	325	234	212	145	107	197	34	100	20	26
LINC00612	36	11	26	11	18	38	44	51	12	50	62	61	50	64	130
LINC00621	2366	1927	1165	1756	1725	1728	1429	1139	837	480	699	505	300	401	515
LINC00622	1204	1439	645	927	658	605	1057	891	846	1378	1101	1022	740	648	1194
LINC00623	1723	1611	1068	1861	1435	1214	1157	1266	821	373	554	429	306	288	436
LINC00629	105	67	45	111	84	127	113	94	55	119	107	88	82	75	137
LINC00630	10114	8840	5555	7527	6475	10092	8168	7663	3646	4605	4570	5099	3711	3845	5631
LINC00632	1142056	1300954	860832	1275109	991963	949212	979832	825592	794248	648250	670705	546843	484798	493645	804601
LINC00635	0	6	6	9	1	5	16	19	6	14	26	32	3	25	57
LINC00638	67	54	34	97	79	38	86	42	25	23	47	22	29	10	16
LINC00639	329	364	259	342	266	370	377	312	175	160	185	214	136	143	211
LINC00641	41861	42391	26985	37202	31932	26926	25504	23556	20966	11573	10931	9354	5219	5888	10033
LINC00645	1329	1399	852	1589	1084	1210	1008	818	732	346	316	239	119	65	142
LINC00648	3521	3764	2165	3028	2636	3145	2681	2170	1747	1073	832	835	522	565	922
LINC00649	1194	1045	818	1210	898	1248	1010	914	669	797	597	909	504	733	879
LINC00652	597	684	443	718	520	490	419	401	366	212	171	169	150	151	252
LINC00654	23	36	15	20	24	87	45	22	7	23	16	18	12	10	12
LINC00662	32637	34448	23295	41940	29488	30267	32210	28473	21171	14655	14613	13208	6820	6995	12176
LINC00663	656	585	381	727	560	541	497	592	435	548	407	399	241	332	289
LINC00664	117	146	66	84	62	136	98	105	61	113	143	76	100	68	105
LINC00665	11862	12725	8275	12942	11120	10580	8504	7567	5967	3514	3714	3123	2118	2220	3271
LINC00667	20026	17790	13434	19718	16374	14789	13806	12309	11287	6481	6174	5713	3266	3410	5085
LINC00668	21	10	7	23	18	14	14	22	11	21	30	2	11	0	24
LINC00670	458	341	258	333	285	516	335	322	172	245	148	243	138	133	239
LINC00680	1355	1010	936	1265	1306	1129	1109	1119	737	323	308	216	129	122	240
LINC00682	1151	1066	908	1649	1348	1316	1085	850	545	315	259	267	116	120	203
LINC00683	163	181	111	121	93	321	97	286	61	184	194	134	163	98	90
LINC00685	317	90	134	232	234	296	265	205	103	54	52	68	13	41	31
LINC00689	17	29	17	14	24	13	20	27	26	15	10	23	18	21	12
LINC00700	35	86	45	39	54	43	66	35	22	18	13	27	8	10	44
LINC00702	110	159	73	124	98	130	95	128	38	65	58	75	68	49	109
LINC00707	21	36	24	26	15	24	28	28	4	25	7	24	10	8	7
LINC00824	88	97	51	52	47	81	50	55	29	33	44	38	20	57	61
LINC00836	232	262	102	179	204	236	194	207	100	139	119	181	104	124	192
LINC00839	2782	2479	2019	3158	2811	2627	2113	2048	1613	941	1168	996	552	577	839
LINC00842	217	242	78	126	118	107	74	71	58	16	18	22	28	18	46
LINC00844	37	68	35	56	63	76	44	55	34	43	37	61	18	25	34
LINC00845	37	51	15	41	27	22	31	45	13	10	20	15	4	4	1
LINC00847	646	410	443	591	586	448	527	505	524	218	304	215	154	138	323
LINC00852	108	107	58	89	56	78	67	66	58	19	38	12	25	16	46
LINC00857	37	40	28	16	15	42	21	25	5	19	23	41	44	33	52
LINC00858	544	599	443	632	471	412	513	464	337	223	256	263	91	72	170
LINC00861	32	6	11	9	1	11	19	11	2	4	13	13	4	4	78
LINC00862	2	9	5	7	11	7	4	6	5	36	69	68	29	23	65
LINC00863	7695	5701	5154	6760	5356	5069	5184	4857	4008	2540	2586	2425	1296	1618	2120
LINC00867	69	62	9	67	17	35	63	11	30	13	10	12	22	0	10
LINC00868	15	33	19	16	26	42	33	19	11	20	40	27	9	6	13
LINC00869	4996	3993	3119	5163	3525	3821	3474	3222	2456	1195	1268	1102	645	895	1267
LINC00877	113	86	44	41	133	109	278	172	64	883	714	811	615	789	820
LINC00880	19	17	16	43	56	49	25	18	20	11	12	10	5	20	27
LINC00882	1312	1033	592	1109	924	1332	1126	1062	669	635	652	643	486	481	512
LINC00886	110	101	52	58	67	50	148	149	51	68	117	40	31	85	55
LINC00887	582	390	437	551	470	629	641	646	348	381	468	610	370	400	555
LINC00888	3110	2889	2530	3962	3068	2959	4220	3649	2898	4482	4535	3561	2492	2632	4042
LINC00891	531	540	358	366	357	666	483	441	202	248	260	381	282	209	277
LINC00895	138	119	88	148	114	155	145	134	36	55	89	73	51	41	120
LINC00896	12	0	2	2	0	2	4	8	0	13	9	20	14	16	19
LINC00899	93	49	56	77	85	73	85	90	35	36	53	61	41	25	23
LINC00900	884	552	817	517	796	718	860	653	509	338	633	321	133	274	233
LINC00906	612	743	401	520	447	656	533	440	245	293	320	318	232	243	309
LINC00907	292	203	182	347	226	252	150	229	139	135	143	105	113	82	63
LINC00910	658	643	433	574	606	781	627	622	296	374	381	388	234	283	361
LINC00920	41	14	20	55	50	18	33	18	21	11	8	2	0	1	0
LINC00921	285	202	184	226	202	199	193	168	158	93	56	83	35	45	83
LINC00923	1049	883	505	950	641	846	918	739	474	706	749	693	549	562	632
LINC00924	71	64	64	91	73	59	64	86	24	32	54	47	32	27	45
LINC00926	230	174	120	162	105	213	198	213	47	118	59	236	24	96	119
LINC00933	58	7	55	20	52	31	37	12	44	28	22	181	14	15	18
LINC00934	25	18	34	66	50	74	57	36	40	37	38	34	14	17	34
LINC00937	600	551	391	615	381	737	693	510	262	603	596	606	552	600	445
LINC00938	7446	7198	5028	6944	5756	5286	5782	5412	4326	2606	2675	2485	1178	1342	2155
LINC00939	501	552	267	495	314	625	473	409	156	286	252	202	214	229	309
LINC00942	38	42	48	51	47	87	44	54	20	26	19	25	27	12	14
LINC00943	45	55	50	31	85	94	78	10	28	22	23	33	26	33	25
LINC00951	602	782	319	508	373	529	369	533	276	676	853	538	348	423	630
LINC00954	61	39	32	44	41	48	82	46	30	62	63	52	19	47	37
LINC00957	2476	1632	1551	1777	1855	1499	1515	1478	1224	548	690	513	354	444	463
LINC00958	138	170	128	132	120	165	128	98	70	96	70	122	51	58	97
LINC00960	332	430	240	376	355	426	290	232	175	211	198	166	174	184	340
LINC00963	6942	5909	3942	7164	5848	5175	5909	5340	4211	5783	5300	4504	3532	3823	5120
LINC00964	58	67	31	51	39	56	42	88	38	26	60	43	12	26	30
LINC00967	19	24	4	13	20	101	85	34	54	41	35	48	16	20	52
LINC00970	213	162	134	169	122	179	162	150	116	109	102	104	57	81	80
LINC00971	25	23	17	32	29	27	21	24	13	31	25	35	9	32	38
LINC00973	104	136	90	132	96	100	206	199	173	553	473	492	198	190	382
LINC00987	72	327	101	93	35	64	102	121	79	231	228	411	143	183	135
LINC00992	51	33	25	12	10	16	37	24	30	36	27	34	9	30	31
LINC00996	71	56	55	57	65	83	52	40	47	25	28	35	18	46	24
LINC00997	1941	2130	1167	1706	1347	1444	1236	1102	864	338	279	332	250	195	323
LINC01001	3554	2828	2278	3321	3232	2997	3320	3352	2119	2445	2326	1949	1391	1277	1779
LINC01002	5166	3276	2975	4246	4055	4750	5246	4540	2636	3012	3294	3030	1959	1855	2504
LINC01003	1772	1729	1362	2136	1670	1570	1676	1564	1373	1255	1189	899	606	624	1118
LINC01004	978	799	520	849	728	918	1097	950	555	713	839	887	679	770	1272
LINC01011	1528	1609	1012	1769	1409	1173	1269	1188	916	486	398	335	214	217	371
LINC01012	1356	1186	950	1386	1312	1012	1491	1423	1264	1469	1558	1096	632	747	1021
LINC01013	1832	1573	949	1856	1554	1737	1263	1387	968	889	659	712	401	419	852
LINC01014	139	77	57	68	61	69	47	35	28	7	28	10	7	7	3
LINC01016	107	49	45	71	66	133	70	60	36	60	77	67	31	87	50
LINC01018	306	220	175	346	195	178	211	144	273	154	140	161	154	162	280
LINC01023	229	198	217	166	191	158	245	252	233	371	360	304	182	251	331
LINC01033	16	4	7	2	7	7	1	3	34	3	24	2	6	6	28
LINC01036	76	102	61	131	55	124	149	135	99	53	53	71	60	41	38
LINC01044	40	37	12	45	32	42	27	13	6	16	3	28	16	11	3
LINC01060	411	294	226	263	280	214	284	247	153	202	179	285	184	194	246
LINC01067	16	40	18	22	27	14	35	25	23	23	16	12	10	21	14
LINC01068	47	13	10	24	28	39	27	57	35	65	109	60	84	116	146
LINC01087	43	86	42	49	39	108	39	29	21	44	21	28	30	32	22
LINC01088	815	665	472	762	661	922	830	702	406	799	703	719	542	698	1039
LINC01089	1688	1767	1388	2274	2058	1766	2389	2070	942	745	713	622	215	221	450
LINC01091	50	39	10	36	19	33	23	39	5	14	22	16	21	11	2
LINC01094	154	252	92	192	99	111	144	149	84	67	74	53	39	46	98
LINC01098	358	242	204	286	259	249	314	365	217	326	376	252	185	234	270
LINC01099	40	41	12	26	34	29	17	30	20	21	11	20	8	10	12
LINC01102	74	27	50	45	142	99	93	85	43	24	39	29	10	13	37
LINC01104	5	0	10	4	5	5	26	4	4	95	73	42	42	9	16
LINC01106	1817	1481	1077	1611	1518	1113	1147	1123	983	557	701	444	455	454	605
LINC01115	43	15	34	18	14	39	22	35	30	18	29	21	8	29	61
LINC01116	177	64	142	120	155	152	106	115	79	82	74	63	53	43	70
LINC01117	68	63	41	67	43	31	37	19	31	13	13	28	11	14	25
LINC01119	43	45	45	59	34	32	37	30	35	86	52	78	33	53	99
LINC01121	54	54	30	24	36	55	38	50	21	35	48	27	23	10	26
LINC01122	1190	983	807	1103	943	865	984	994	764	855	957	1026	419	513	790
LINC01123	1324	782	836	1116	1004	937	907	690	728	424	300	378	194	242	488
LINC01126	10	0	12	22	3	3	11	10	8	9	8	13	23	36	52
LINC01128	19868	16648	12373	16855	14787	14867	12797	11040	10029	4080	3978	3314	1989	2257	3479
LINC01132	42	3	21	0	3	27	34	19	2	2	16	19	12	12	7
LINC01133	16	27	10	20	14	22	26	16	12	22	14	20	17	7	57
LINC01134	129	64	76	74	54	69	71	95	62	46	48	93	65	44	42
LINC01135	22	26	25	19	17	17	30	39	33	13	53	36	17	28	29
LINC01138	1889	1598	1327	1699	1354	1422	1647	1548	998	678	561	451	284	409	515
LINC01139	2056	1836	1340	2203	1640	1802	1796	1546	1262	895	926	702	524	561	1068
LINC01140	496	238	185	179	177	182	173	141	194	228	167	166	63	101	208
LINC01144	138	117	91	117	98	108	113	95	92	65	33	29	27	36	34
LINC01145	2981	2428	1905	2828	2305	2344	1874	1918	1299	583	814	486	384	314	472
LINC01151	49	62	17	33	35	85	56	52	38	34	27	39	34	16	45
LINC01152	141	59	89	140	123	173	79	120	49	113	126	94	20	59	30
LINC01160	135	98	115	205	127	107	88	80	108	46	58	59	39	35	24
LINC01166	262	191	193	303	181	194	461	466	386	448	450	403	144	202	300
LINC01168	0	0	0	0	1	0	1	1	0	17	0	0	21	42	90
LINC01170	53	30	19	38	61	92	63	89	33	24	33	50	44	11	24
LINC01176	564	504	237	254	210	290	231	208	82	515	249	167	165	203	235
LINC01179	332	241	229	244	207	340	271	277	128	153	176	211	90	107	118
LINC01180	14	17	18	16	25	23	14	26	21	9	7	2	10	23	25
LINC01182	124	92	50	99	62	128	64	122	48	82	59	99	44	36	52
LINC01198	276	329	168	266	271	289	321	255	115	133	109	139	77	71	51
LINC01201	29	19	22	31	3	10	40	35	26	16	26	26	15	8	7
LINC01202	96	117	76	78	81	136	79	63	74	80	54	62	40	38	33
LINC01204	145	174	88	282	182	218	273	177	87	84	53	202	73	79	75
LINC01205	250	222	179	161	219	236	246	203	95	121	150	136	110	100	88
LINC01206	1119	765	724	811	834	1062	1044	1048	513	585	587	609	413	375	437
LINC01208	89	109	61	74	72	78	152	83	41	118	119	125	78	117	203
LINC01209	178	177	136	189	103	151	141	135	114	107	66	127	70	105	94
LINC01215	16	20	46	85	25	21	38	49	38	134	117	112	84	76	150
LINC01220	65	94	90	61	53	67	96	64	41	49	59	60	55	71	39
LINC01224	564	572	498	458	409	529	462	337	173	104	87	189	54	74	86
LINC01226	466	188	248	313	62	377	213	248	166	181	188	190	276	153	150
LINC01232	1992	1866	1070	1516	1198	1939	1652	1334	692	734	820	857	682	681	1034
LINC01234	199	238	124	169	267	201	159	246	126	152	135	98	113	180	212
LINC01235	57	25	43	31	59	53	40	49	9	35	20	27	22	42	33
LINC01237	1179	918	642	682	663	779	529	564	468	174	147	189	65	63	100
LINC01238	1359	1196	751	972	979	909	887	770	675	284	263	357	117	123	203
LINC01239	58	50	43	58	85	71	45	71	13	53	41	59	29	48	26
LINC01247	379	342	227	316	257	429	345	329	171	236	156	252	155	123	180
LINC01249	87	54	61	57	35	111	39	51	31	62	37	57	40	20	36
LINC01250	134	13	37	155	45	94	19	81	26	5	17	6	6	70	2
LINC01252	249	207	207	304	273	233	295	315	178	476	612	330	263	336	405
LINC01254	38	57	46	54	56	73	56	49	25	32	58	72	39	26	46
LINC01257	95	86	64	95	65	65	72	81	57	38	49	29	18	19	9
LINC01259	42	25	27	22	26	23	19	39	1	10	11	9	10	11	14
LINC01270	0	1	5	0	0	0	5	0	0	3	0	1	13	4	5
LINC01273	37	6	5	37	16	30	23	16	28	26	24	27	15	31	29
LINC01275	22	20	35	22	26	41	35	21	19	32	63	34	15	20	20
LINC01277	86	84	38	72	98	68	49	40	45	44	66	23	18	16	28
LINC01278	7415	7196	5304	6505	5883	5879	5645	5329	4480	3337	3320	2765	1860	2040	3054
LINC01284	162	125	110	229	135	136	133	202	106	221	167	209	94	86	157
LINC01285	288	355	197	259	175	307	310	297	185	129	146	150	105	92	94
LINC01289	20	7	12	11	11	11	30	16	14	49	96	63	39	36	91
LINC01297	117	147	54	56	56	104	124	114	90	65	93	86	35	70	60
LINC01299	67	23	22	36	27	81	63	38	15	42	17	20	25	21	46
LINC01301	425	432	231	459	381	443	405	349	252	336	294	271	177	212	189
LINC01304	41	41	27	38	37	36	52	33	34	26	18	27	20	27	14
LINC01309	77	0	15	15	22	30	17	33	17	4	0	16	21	18	4
LINC01310	54	52	21	38	35	40	91	55	27	101	89	92	131	168	131
LINC01311	36	42	32	25	50	38	39	45	13	30	26	34	25	38	46
LINC01315	283	159	221	377	284	308	261	220	202	157	202	176	142	164	163
LINC01320	49	67	35	44	52	56	45	48	50	39	32	38	28	50	67
LINC01322	593	305	281	431	416	593	382	466	167	209	216	261	194	192	241
LINC01338	18	57	32	6	21	28	17	18	14	46	55	13	20	24	59
LINC01339	22	21	13	25	29	30	31	19	6	13	9	25	7	3	6
LINC01340	65	29	12	105	36	52	37	38	43	43	65	70	39	36	52
LINC01341	585	386	375	484	360	434	429	489	346	163	133	197	126	68	107
LINC01347	496	339	365	322	448	425	568	498	366	437	388	322	267	307	330
LINC01348	0	0	0	1	1	1	10	2	0	0	4	5	10	7	23
LINC01355	811	734	393	812	568	947	799	779	336	513	377	442	247	180	336
LINC01356	261	224	183	275	198	266	244	212	104	174	136	143	89	134	211
LINC01357	147	114	86	117	103	100	120	58	75	82	131	71	47	35	65
LINC01358	458	255	256	313	342	464	403	397	137	196	251	365	208	188	219
LINC01359	160	247	66	110	49	169	113	122	58	217	194	149	113	146	143
LINC01361	198	211	61	131	96	96	229	153	64	142	149	136	179	121	341
LINC01366	16	21	14	12	11	21	18	21	13	22	37	19	10	9	51
LINC01370	199	176	122	243	144	148	89	93	90	61	40	39	34	24	71
LINC01376	118	116	108	156	152	94	110	88	100	108	74	83	50	61	70
LINC01391	157	118	48	86	112	119	104	127	122	10	16	2	2	4	3
LINC01396	17	6	1	9	30	33	26	15	0	6	12	11	14	1	0
LINC01409	879	888	636	917	850	1027	1102	853	497	645	592	588	298	349	583
LINC01410	529	605	421	650	583	559	676	553	281	205	261	290	174	221	166
LINC01411	36	69	41	30	41	62	35	57	27	30	45	18	48	21	24
LINC01414	427	325	263	365	328	322	317	261	173	216	240	202	127	145	105
LINC01415	15	3	5	16	29	13	12	7	8	7	5	25	9	16	13
LINC01422	457	458	215	310	486	485	398	402	141	427	391	354	318	351	325
LINC01424	155	134	87	173	142	103	124	106	55	55	42	50	36	32	67
LINC01426	228	392	168	166	156	290	166	199	112	180	102	103	80	65	54
LINC01427	972	796	472	727	695	1053	848	788	301	434	542	677	349	384	380
LINC01429	61	19	27	53	24	59	61	39	10	27	34	16	19	25	29
LINC01431	78	34	51	67	34	54	52	68	22	31	12	21	15	12	30
LINC01435	21	29	17	19	28	28	45	22	7	37	31	30	40	23	14
LINC01438	80	84	56	43	56	61	31	31	16	18	10	14	15	15	7
LINC01441	209	128	150	153	214	244	233	212	76	113	102	107	92	68	91
LINC01443	174	145	88	180	166	226	153	188	72	103	87	98	64	76	83
LINC01445	796	807	447	776	593	754	750	771	464	483	531	677	414	375	507
LINC01446	181	229	107	79	95	131	96	97	92	76	86	88	57	56	62
LINC01447	68	35	31	48	30	53	28	37	19	25	26	44	22	29	50
LINC01456	82	46	41	58	67	51	77	88	65	55	56	22	23	23	37
LINC01460	187	176	85	139	111	141	206	116	75	124	132	127	82	86	70
LINC01465	54	20	39	46	30	24	31	26	30	9	10	3	18	14	36
LINC01470	106	99	109	145	106	96	100	81	71	118	58	91	73	98	43
LINC01471	0	0	2	1	6	6	7	12	22	20	38	37	72	75	38
LINC01473	210	176	77	120	143	182	191	167	112	123	126	138	93	105	142
LINC01476	148	86	78	80	83	151	109	99	43	63	80	55	63	57	61
LINC01482	82	93	59	34	37	62	34	88	40	23	57	34	24	37	24
LINC01483	21	3	3	34	17	10	17	14	2	14	10	3	7	1	37
LINC01484	131	77	50	77	94	81	68	72	27	57	22	46	38	19	36
LINC01485	78	75	60	55	151	20	65	19	8	35	30	35	47	65	32
LINC01492	427	422	268	335	235	413	378	267	155	192	208	197	137	103	86
LINC01494	13	21	8	9	7	10	13	7	7	23	40	25	22	37	63
LINC01496	139	116	72	87	107	162	123	151	68	77	92	37	62	59	62
LINC01499	38	28	41	7	12	39	16	12	20	18	14	4	10	11	22
LINC01501	116	83	39	111	71	156	60	85	22	46	48	51	52	55	72
LINC01502	50	64	58	64	49	72	55	57	21	35	39	44	26	32	36
LINC01503	854	506	378	1034	814	719	643	537	390	566	662	542	378	480	484
LINC01505	59	111	47	92	59	85	79	92	37	90	164	104	100	111	142
LINC01506	39	14	24	25	32	34	27	50	29	20	20	39	20	16	45
LINC01512	7	10	7	21	4	2	17	19	6	46	47	49	49	55	71
LINC01513	84	75	78	60	108	104	89	70	44	94	59	75	56	48	65
LINC01515	173	132	105	150	114	157	169	164	94	93	100	143	64	73	90
LINC01521	959	641	629	679	642	550	548	583	510	174	180	215	114	115	215
LINC01522	786	531	514	828	721	507	430	472	479	283	250	156	131	156	180
LINC01524	12	14	23	41	13	27	33	12	11	14	46	43	26	14	22
LINC01530	369	316	244	421	387	329	355	306	260	149	170	87	60	41	133
LINC01531	50	10	37	31	74	134	14	46	10	7	8	32	7	89	14
LINC01535	1059	1166	758	917	829	953	987	681	493	403	293	363	193	189	530
LINC01537	166	138	117	147	120	182	170	138	68	85	121	75	75	68	104
LINC01541	49	52	38	27	25	69	35	31	22	27	18	22	10	12	20
LINC01546	85	80	36	59	37	68	41	19	22	41	27	62	30	32	15
LINC01547	1221	885	749	897	749	912	668	709	644	313	248	333	142	153	260
LINC01550	75	47	37	63	47	54	44	65	31	43	54	81	36	15	29
LINC01551	209	49	200	206	56	89	205	201	84	48	51	407	248	21	140
LINC01553	17	9	31	21	32	27	36	40	11	7	23	23	23	14	27
LINC01554	100	73	86	71	106	133	56	68	35	33	51	17	18	7	37
LINC01558	75	91	56	97	73	80	64	41	44	24	42	38	33	28	42
LINC01560	326	331	214	386	269	196	256	176	215	199	168	184	104	80	109
LINC01561	236	238	196	296	248	228	188	158	176	56	57	63	42	32	101
LINC01562	225	238	174	257	167	209	204	182	127	136	114	115	72	84	98
LINC01563	36	0	4	13	5	28	29	16	4	9	19	7	16	8	13
LINC01565	13	26	12	16	18	17	37	17	24	14	2	9	4	4	3
LINC01567	48	25	29	47	38	41	54	22	30	27	37	36	35	34	32
LINC01569	197	204	150	239	195	246	227	190	132	80	87	92	101	92	137
LINC01572	3228	2610	2141	2927	2319	2584	2577	2274	1441	1126	1115	795	490	539	645
LINC01579	242	145	109	160	155	199	179	181	110	106	122	167	78	82	77
LINC01586	44	61	49	45	22	38	49	39	34	41	204	31	26	23	60
LINC01588	281	289	224	232	245	442	322	363	131	379	300	302	233	191	334
LINC01597	444	426	223	415	328	359	401	324	232	209	227	152	102	95	143
LINC01600	100	133	30	67	57	74	66	36	22	110	24	12	40	45	18
LINC01602	22	22	11	24	19	15	23	21	13	19	27	18	7	17	35
LINC01605	6	42	11	18	11	10	38	37	27	130	168	128	84	92	136
LINC01606	2	14	3	0	7	7	4	11	1	16	2	13	21	1	6
LINC01607	47	37	58	62	84	63	41	30	25	33	23	1	30	20	106
LINC01608	4937	5775	3210	4654	3675	6464	4925	4336	1892	2973	2498	2985	2290	2258	3219
LINC01609	6062	6143	3690	5651	4705	6467	5588	4391	2971	3510	3317	2987	2666	2720	4606
LINC01616	333	431	232	299	195	346	163	183	121	126	107	82	47	83	49
LINC01618	12	6	13	19	21	46	19	10	1	5	18	5	9	16	13
LINC01619	18	17	7	4	3	6	14	52	9	38	32	30	51	7	20
LINC01622	4	0	3	4	5	0	4	3	13	19	35	34	19	27	37
LINC01623	45	54	18	23	20	58	19	16	20	5	15	10	17	7	7
LINC01625	153	40	94	85	91	60	98	85	48	65	60	44	27	29	104
LINC01630	570	478	343	341	440	437	328	448	219	169	190	352	92	101	179
LINC01634	38	13	20	16	37	21	38	31	21	26	10	25	9	16	18
LINC01638	150	188	65	111	101	78	96	86	59	51	39	48	25	34	48
LINC01647	30	8	20	23	12	26	32	34	27	15	5	24	14	14	22
LINC01664	70	38	39	74	99	45	92	78	57	48	31	50	43	90	43
LINC01667	24	32	14	17	22	30	40	23	12	10	20	12	20	35	33
LINC01670	486	296	297	355	299	299	342	286	196	58	97	101	32	29	69
LINC01672	99	42	67	25	25	37	46	35	18	67	55	16	40	23	8
LINC01683	76	27	43	43	55	57	40	44	39	30	40	65	27	22	7
LINC01684	1002	1166	698	1086	748	1216	966	896	492	563	537	812	466	538	783
LINC01685	0	0	0	0	0	0	0	0	0	0	1	1	3	2	0
LINC01687	115	126	70	74	75	165	116	71	38	56	71	60	60	44	70
LINC01694	512	427	279	519	459	524	473	529	183	166	188	199	198	93	201
LINC01695	162	100	146	178	81	314	202	127	65	78	124	95	93	86	216
LINC01697	104	86	40	77	46	131	162	147	16	59	42	57	42	49	59
LINC01702	45	23	23	14	9	24	9	36	4	14	16	11	6	5	10
LINC01703	74	17	45	31	77	38	56	59	24	49	76	56	32	53	42
LINC01707	35	21	8	3	11	8	12	22	15	24	14	26	28	17	17
LINC01711	15	37	8	42	10	11	33	28	17	22	26	38	32	26	31
LINC01719	5864	4937	3584	5711	5192	5076	4743	4580	3684	3621	3899	3236	2001	2210	2936
LINC01721	23	43	20	44	23	20	15	17	35	7	2	11	2	6	14
LINC01722	265	291	171	263	214	340	289	282	117	192	223	143	177	97	214
LINC01725	88	10	48	35	20	41	43	57	29	43	51	37	62	17	45
LINC01727	118	66	70	59	66	138	77	74	23	30	52	89	28	33	39
LINC01733	109	147	91	115	70	96	101	86	49	68	41	76	56	33	56
LINC01744	5	21	11	19	10	26	30	10	11	4	0	3	1	1	0
LINC01748	157	107	88	155	165	94	154	83	71	79	62	88	50	67	80
LINC01750	303	171	190	365	232	273	265	257	273	199	318	150	180	249	378
LINC01761	227	211	100	204	119	207	192	200	57	102	153	141	73	70	146
LINC01763	98	56	68	93	81	73	84	82	47	17	36	32	10	25	15
LINC01764	165	187	92	195	120	162	195	108	72	83	83	105	62	69	55
LINC01766	63	56	30	48	43	76	33	44	32	24	31	19	14	17	17
LINC01772	57	86	59	95	69	120	153	127	99	237	261	228	159	181	197
LINC01776	191	131	155	172	106	263	143	121	100	34	56	23	32	50	61
LINC01778	61	5	31	50	29	33	42	37	39	81	90	48	76	60	145
LINC01783	19	22	25	50	21	38	61	74	12	152	186	187	124	224	318
LINC01785	32	27	10	24	17	55	20	21	17	8	13	5	18	19	8
LINC01786	31	2	29	21	26	19	13	26	12	5	24	20	17	8	1
LINC01793	13	12	8	11	9	3	23	12	3	37	42	20	24	55	107
LINC01795	136	17	52	73	33	103	111	74	29	69	53	54	40	52	21
LINC01798	15	0	9	32	28	32	4	22	12	11	7	8	2	4	2
LINC01800	6	0	3	4	5	10	16	0	8	6	4	13	8	0	0
LINC01801	666	660	446	696	656	460	508	428	368	149	62	155	28	48	70
LINC01806	97	81	73	70	104	57	102	98	56	68	97	78	47	95	146
LINC01807	61	54	52	47	38	56	61	56	43	54	36	51	30	53	38
LINC01814	3132	2485	1801	2324	2171	3360	2524	2080	1280	1501	1647	1620	1144	1285	1789
LINC01816	69	58	30	60	56	78	56	45	48	17	55	14	36	33	23
LINC01819	60	14	7	30	10	14	19	10	16	21	18	26	14	21	26
LINC01821	4874	5470	3053	4487	3735	4753	4435	3740	2350	3212	2952	2526	2338	2371	4839
LINC01823	105	66	76	133	114	99	82	66	98	91	82	70	48	41	42
LINC01828	15	66	16	39	32	62	16	49	13	15	36	6	2	14	1
LINC01829	28	22	31	22	37	17	43	40	25	28	37	41	20	14	27
LINC01833	1403	1440	1039	1846	1343	1203	1022	857	657	217	247	149	134	203	118
LINC01836	234	172	156	186	148	194	257	184	114	142	145	139	98	111	116
LINC01840	81	44	51	49	64	78	56	31	45	36	56	22	28	17	10
LINC01841	45	10	22	27	42	22	23	27	26	3	9	7	1	2	1
LINC01844	543	465	355	510	368	380	518	394	338	403	398	315	200	178	407
LINC01847	0	0	0	0	1	2	6	4	1	43	7	22	7	4	25
LINC01852	61	83	61	54	54	21	51	12	17	33	16	16	13	12	16
LINC01856	28	20	14	18	16	16	38	21	19	17	14	21	31	24	41
LINC01858	35	21	19	33	44	28	22	42	13	6	31	17	15	28	15
LINC01864	60	10	60	87	56	72	126	67	62	91	51	59	42	47	96
LINC01873	2399	1969	1657	1771	1431	1930	1678	1611	1126	903	941	797	681	820	1143
LINC01876	478	369	301	482	366	385	371	405	275	100	100	128	64	55	132
LINC01881	102	90	94	112	90	0	170	0	0	122	136	110	111	0	134
LINC01882	4	28	8	18	7	21	20	19	27	77	50	60	42	85	95
LINC01885	73	76	49	71	53	77	72	63	47	30	25	29	18	11	20
LINC01892	25	17	28	32	20	54	26	32	14	18	44	30	18	25	30
LINC01896	603	618	462	642	451	467	564	525	371	204	258	179	134	178	182
LINC01901	46	67	17	21	16	26	23	15	10	7	21	11	18	13	12
LINC01902	371	421	223	368	265	336	316	349	133	272	258	327	156	140	230
LINC01907	170	239	142	224	155	238	151	166	98	135	121	119	97	81	93
LINC01909	117	119	50	91	88	180	107	90	37	73	50	61	73	63	79
LINC01910	87	42	42	76	52	125	61	66	36	62	80	106	43	48	56
LINC01915	116	109	139	205	108	120	120	104	71	132	64	81	15	37	50
LINC01918	159	94	78	140	130	146	133	104	57	26	46	31	20	22	29
LINC01933	165	82	138	180	427	162	386	200	119	114	170	108	95	20	62
LINC01934	883	811	535	748	710	1049	743	719	417	489	622	956	544	480	915
LINC01936	82	77	48	62	63	58	59	39	33	67	37	24	38	23	70
LINC01948	257	254	161	145	116	173	173	138	85	69	101	98	26	20	88
LINC01949	400	359	243	388	246	453	367	349	153	203	203	207	216	155	291
LINC01951	32	58	3	15	21	26	10	21	9	20	3	5	20	15	0
LINC01962	330	400	185	325	310	337	374	202	148	152	154	236	87	144	129
LINC01963	27286	24634	15660	19252	15974	14200	13692	11325	12010	3463	3155	3042	1210	1077	1926
LINC01965	17	28	12	30	18	24	20	24	11	5	35	30	16	10	18
LINC01967	684	809	528	889	718	807	779	619	443	496	523	499	390	387	528
LINC01968	82	87	64	68	38	81	66	35	58	59	25	27	13	33	29
LINC01970	254	239	148	226	195	235	230	226	91	141	129	151	77	92	162
LINC01971	48	26	48	29	35	35	34	26	23	8	15	6	11	10	37
LINC01973	31	5	6	11	12	7	8	25	5	6	41	4	53	19	12
LINC01977	170	134	113	175	123	159	193	154	72	51	82	61	39	25	29
LINC01978	92	84	54	66	81	152	98	58	28	48	46	52	54	48	76
LINC01979	59	17	17	33	41	26	37	8	22	66	60	90	45	60	55
LINC01980	210	99	114	140	207	166	177	155	88	114	122	110	76	118	121
LINC01983	6	15	21	10	13	36	13	21	14	20	17	18	12	26	52
LINC01990	89	86	57	68	40	89	78	108	46	54	63	14	12	37	15
LINC01992	33	47	22	39	46	42	47	16	15	25	30	10	12	18	29
LINC01993	288	203	197	284	320	319	290	331	199	184	199	180	146	137	183
LINC01997	103	51	40	53	61	84	78	72	46	27	50	56	39	43	51
LINC02003	0	3	1	3	0	5	8	23	11	23	34	30	30	28	41
LINC02006	100	121	62	97	67	107	66	84	36	34	44	41	28	30	38
LINC02012	175	159	174	171	167	210	141	111	92	52	82	82	47	42	48
LINC02013	391	352	169	258	223	411	367	311	105	97	143	119	88	90	98
LINC02014	31	34	14	50	18	19	40	27	34	37	73	38	29	43	47
LINC02018	1329	1016	704	1032	905	1094	1106	945	578	632	658	568	429	380	535
LINC02019	150	144	89	114	79	139	139	146	90	253	256	238	264	296	483
LINC02021	470	326	262	356	312	468	428	384	274	212	193	246	152	127	229
LINC02024	111	136	45	52	41	128	67	87	21	64	67	48	65	68	48
LINC02027	309	311	191	290	255	286	242	230	151	124	158	160	94	107	155
LINC02028	19	8	34	22	29	23	44	29	15	13	17	81	14	40	30
LINC02035	3218	2644	1948	2337	2025	1924	2102	1748	1675	1675	1537	1396	775	777	1140
LINC02037	36	1	9	25	14	13	19	24	11	10	8	5	15	4	7
LINC02042	104	33	56	82	40	96	49	83	25	31	34	46	16	36	17
LINC02043	639	385	362	531	473	562	472	440	399	302	343	351	230	260	224
LINC02054	127	108	138	86	95	124	134	160	114	279	341	287	266	314	328
LINC02055	128	44	48	81	50	61	112	94	54	67	64	83	61	56	32
LINC02056	63	103	50	66	30	47	56	44	39	74	51	43	25	21	32
LINC02057	97	126	36	66	72	115	64	85	58	45	59	31	24	36	26
LINC02068	19	29	12	11	24	26	11	33	9	9	90	4	21	7	15
LINC02070	57	91	29	58	48	47	74	56	27	0	7	3	0	0	13
LINC02071	43	28	55	43	39	55	27	51	22	26	60	52	31	49	20
LINC02073	352	270	216	231	223	252	235	271	128	133	198	164	97	147	189
LINC02076	97	88	61	68	93	93	117	100	84	152	141	109	144	257	298
LINC02078	167	202	112	132	105	164	126	141	39	79	91	104	35	77	93
LINC02079	15	18	12	19	5	4	14	7	25	33	24	24	6	9	6
LINC02080	841	307	426	585	600	555	486	522	327	265	270	289	171	175	194
LINC02082	704	645	331	602	414	734	482	496	310	328	327	366	151	90	220
LINC02087	29	38	15	37	16	41	31	20	29	18	16	16	18	20	24
LINC02092	0	0	1	0	0	0	4	3	4	28	36	38	22	46	58
LINC02099	94	49	51	90	59	66	85	87	38	63	66	85	60	33	64
LINC02106	54	42	53	67	50	69	48	44	47	4	19	18	6	0	14
LINC02108	196	72	98	110	113	167	98	111	71	66	62	88	97	64	66
LINC02109	51	24	19	28	22	7	20	31	25	22	29	51	11	19	10
LINC02120	0	0	1	0	0	3	0	1	0	1	0	6	1	6	5
LINC02128	18	21	14	10	6	12	39	23	15	88	104	64	71	94	135
LINC02133	46	28	15	30	14	24	37	11	15	26	37	37	12	17	25
LINC02141	104	73	38	66	76	101	47	47	25	24	14	50	26	42	35
LINC02142	39	57	32	32	60	35	19	44	13	33	27	21	24	26	28
LINC02145	127	137	100	67	54	109	94	89	46	116	123	56	75	80	116
LINC02156	15	20	32	32	14	26	34	15	19	21	25	14	11	18	18
LINC02166	0	11	4	21	6	6	5	22	10	17	42	21	13	22	21
LINC02175	1145	957	687	816	763	961	865	712	567	430	492	481	229	245	338
LINC02176	92	95	50	88	62	94	80	72	47	23	57	60	39	22	55
LINC02177	110	65	45	73	86	176	127	108	34	87	33	32	54	24	12
LINC02185	177	267	115	222	176	221	190	202	121	99	45	135	68	41	85
LINC02188	39	54	20	32	26	35	46	28	6	25	12	24	10	18	15
LINC02192	23	19	17	57	49	47	22	18	6	1	12	0	12	5	2
LINC02193	1329	1463	992	1373	1213	1121	1210	1229	698	761	632	682	356	378	584
LINC02196	1	0	0	4	0	0	4	0	20	44	51	50	61	52	41
LINC02197	775	733	593	722	515	599	656	551	401	362	386	344	202	100	183
LINC02199	33	24	7	5	4	53	24	30	6	22	15	47	20	14	14
LINC02200	43	34	25	113	90	40	18	26	33	8	27	9	26	26	23
LINC02202	1512	1176	885	1458	1284	1507	1134	1173	657	618	655	499	342	351	416
LINC02210	9186	9195	6000	9337	7802	7444	7091	5841	4916	2911	3108	2871	1507	1684	2705
LINC02210-CRHR1	11	89	0	89	57	25	41	54	61	75	89	33	87	65	99
LINC02211	10	48	11	6	21	24	17	5	20	4	9	14	1	16	12
LINC02217	72	13	8	8	19	25	8	20	2	13	57	27	11	11	14
LINC02222	32	34	4	20	25	10	30	12	10	13	15	17	13	10	12
LINC02223	530	418	639	515	336	519	392	576	306	221	224	222	78	99	137
LINC02232	21	19	15	46	38	1	13	20	3	7	14	0	0	0	8
LINC02234	128	160	92	121	96	116	114	66	46	93	54	104	31	34	37
LINC02235	89	71	50	55	93	65	57	56	41	48	50	53	42	81	32
LINC02236	21	13	6	33	20	38	39	38	10	21	20	33	17	9	6
LINC02240	13	29	8	33	32	39	32	13	8	17	17	13	17	9	37
LINC02241	283	181	148	172	174	321	211	169	78	93	71	92	71	51	57
LINC02242	71	76	45	51	63	47	83	78	34	55	61	55	24	45	46
LINC02245	277	182	207	259	218	261	382	274	200	267	266	203	214	170	210
LINC02246	56	54	28	53	41	38	31	19	10	12	44	8	18	10	14
LINC02249	301	222	208	401	262	363	415	220	147	159	132	161	68	127	87
LINC02253	297	394	112	307	252	447	342	318	96	57	167	141	50	48	42
LINC02254	1332	1394	781	1103	859	1365	1030	1063	440	686	672	811	543	557	751
LINC02256	163	111	98	110	88	78	149	128	114	50	79	37	29	65	82
LINC02260	36	2	28	23	33	20	24	31	16	5	7	30	11	7	4
LINC02261	242	245	108	162	110	201	196	180	84	125	113	100	98	54	124
LINC02263	7	3	2	41	33	16	3	15	30	10	4	8	22	4	3
LINC02267	115	36	76	67	123	90	100	93	64	49	80	114	49	46	76
LINC02268	578	568	302	595	445	637	527	520	329	288	228	288	247	222	345
LINC02271	68	30	44	41	61	57	51	28	13	28	30	22	17	14	30
LINC02275	79	79	36	40	66	103	74	88	23	73	53	85	93	59	98
LINC02280	123	145	96	85	128	180	99	125	49	104	97	93	60	119	77
LINC02284	72	98	58	73	55	63	38	54	39	31	50	41	19	16	16
LINC02293	117	34	61	127	92	71	80	176	28	101	22	47	49	12	54
LINC02298	262	150	212	364	218	112	210	276	131	134	115	94	71	39	174
LINC02301	316	346	227	360	233	266	396	319	159	201	145	191	178	142	332
LINC02308	14	8	9	14	3	11	22	14	29	36	87	60	49	71	142
LINC02311	350	321	158	326	200	322	259	228	171	179	149	154	159	165	205
LINC02315	266	183	150	254	187	222	240	268	126	222	193	234	112	207	214
LINC02318	12	10	2	8	11	18	69	62	26	148	153	119	163	146	293
LINC02321	36	46	21	32	55	17	22	37	21	43	27	29	31	78	76
LINC02324	301	259	131	228	205	280	222	194	87	129	139	142	106	123	135
LINC02327	29	24	18	36	11	49	18	20	37	11	27	11	35	37	25
LINC02328	88	73	39	53	52	74	78	54	35	35	43	41	18	21	63
LINC02331	3	7	0	45	22	20	19	15	9	69	82	90	13	38	72
LINC02334	462	424	298	417	370	401	380	397	249	193	224	224	181	175	326
LINC02335	15	0	9	0	9	12	6	23	2	32	14	38	30	29	18
LINC02336	40	4	5	15	6	20	27	26	4	2	7	9	8	10	11
LINC02338	90	123	51	63	26	86	72	59	19	33	39	62	36	21	37
LINC02340	25	11	26	21	16	42	13	19	5	15	19	38	12	18	4
LINC02341	21	15	4	10	22	24	24	6	8	23	22	19	26	23	36
LINC02346	47	94	48	39	42	75	28	42	15	10	3	19	8	8	4
LINC02348	55	72	49	69	46	110	96	67	19	37	47	51	34	52	76
LINC02352	485	394	257	378	289	348	409	314	326	213	186	128	59	131	172
LINC02359	232	203	180	175	163	190	165	183	109	111	124	98	87	81	120
LINC02361	210	126	138	200	129	155	140	164	151	113	142	92	62	76	89
LINC02362	287	291	129	232	176	253	224	206	90	150	180	230	156	98	170
LINC02363	64	108	39	113	108	196	37	121	67	30	59	47	26	27	25
LINC02367	0	0	0	0	0	7	8	4	2	20	27	13	13	33	26
LINC02370	117	74	54	92	81	77	53	39	39	12	11	6	5	2	1
LINC02371	164	156	85	66	91	190	134	111	39	62	32	65	37	35	71
LINC02381	542	447	455	643	543	381	337	342	288	193	243	217	154	192	274
LINC02384	67	55	36	45	29	26	87	90	45	89	133	96	31	43	38
LINC02388	65	24	36	56	31	57	67	32	13	25	31	49	17	36	17
LINC02389	261	219	127	194	115	222	217	177	63	97	100	47	39	81	72
LINC02394	21	22	19	8	3	17	40	16	2	19	5	41	11	17	22
LINC02395	342	201	182	301	270	289	202	255	146	149	168	158	111	174	142
LINC02397	165	70	61	176	106	87	93	99	40	77	55	69	42	25	52
LINC02398	20	4	13	29	23	29	24	26	42	41	55	56	24	53	33
LINC02405	36	21	18	24	25	37	30	36	20	11	15	20	26	14	17
LINC02408	12	13	13	32	17	8	8	22	5	13	26	27	4	16	47
LINC02418	118	63	80	100	77	85	96	56	37	31	51	35	30	29	47
LINC02419	14	15	24	13	24	31	5	23	18	12	21	12	3	4	13
LINC02422	108	77	76	72	49	69	44	62	34	14	20	12	10	41	48
LINC02427	1584	1262	867	958	936	925	952	823	734	366	352	353	185	154	196
LINC02428	370	315	257	410	400	426	378	402	259	254	274	286	176	237	274
LINC02432	309	406	283	356	335	300	294	246	207	133	109	67	31	61	30
LINC02436	115	73	126	93	63	97	83	76	58	71	62	61	51	28	44
LINC02440	90	122	101	168	111	68	103	71	57	22	30	28	12	6	20
LINC02444	177	162	126	122	127	306	214	160	115	127	112	165	69	76	96
LINC02447	55	19	22	45	48	70	36	56	38	55	54	26	23	13	23
LINC02449	1210	1023	800	938	750	821	796	769	758	507	507	478	388	412	412
LINC02452	485	221	200	373	305	348	262	272	186	155	158	182	119	121	114
LINC02453	43	30	66	58	28	44	26	36	80	19	38	23	20	9	13
LINC02458	114	120	113	95	142	105	151	79	69	220	201	188	78	119	233
LINC02469	153	77	63	138	105	127	78	62	46	52	45	32	30	23	52
LINC02470	1510	1025	1011	1413	1166	1090	1938	1655	1221	1893	2067	1589	1131	1233	1299
LINC02471	35	126	27	38	14	23	66	21	9	20	46	8	12	24	18
LINC02478	66	40	42	20	27	57	33	22	32	17	2	9	6	14	0
LINC02481	12	0	4	10	15	28	10	14	9	13	4	10	8	18	12
LINC02482	406	238	213	310	243	243	280	239	194	143	69	94	42	52	62
LINC02484	69	16	46	43	37	47	43	30	4	29	22	12	16	21	14
LINC02485	0	2	1	0	0	1	25	28	20	62	70	61	32	48	51
LINC02501	41	7	11	20	34	33	26	27	21	21	30	36	16	7	29
LINC02503	10678	9860	6212	8866	7544	10028	8364	7512	5053	5425	5531	5159	4280	4532	6702
LINC02505	28	45	31	37	59	50	25	24	11	17	18	25	8	15	23
LINC02506	2615	1727	1751	2486	2292	2424	2094	2063	1486	607	831	653	312	248	330
LINC02511	401	347	191	359	256	537	298	247	272	98	154	152	18	56	85
LINC02515	56	30	45	46	57	102	43	62	18	27	44	41	37	22	42
LINC02516	58	43	64	56	58	75	44	71	38	39	48	50	31	27	27
LINC02517	504	585	345	400	395	489	389	297	208	227	255	300	145	169	174
LINC02519	14	20	18	15	15	70	53	24	10	57	52	67	46	67	90
LINC02520	74	35	43	55	91	112	26	49	41	16	6	2	5	5	15
LINC02523	141	164	81	92	102	149	132	132	70	69	60	38	58	37	49
LINC02525	167	135	104	152	207	132	146	137	99	49	47	26	36	30	61
LINC02532	27	34	10	24	20	42	58	32	17	22	29	21	19	12	27
LINC02533	48	36	13	26	25	42	42	16	15	35	33	24	25	16	17
LINC02540	133	96	87	88	91	112	107	99	71	59	69	76	49	43	48
LINC02541	30	28	19	49	41	35	16	21	7	12	30	17	7	23	27
LINC02542	12	14	10	5	5	28	17	17	2	32	35	61	29	29	33
LINC02543	64	68	18	28	19	35	16	42	9	9	6	13	2	4	0
LINC02547	165	190	106	120	128	157	155	136	67	101	117	92	67	59	88
LINC02548	415	350	188	299	258	396	335	297	132	226	229	195	141	159	259
LINC02551	63	48	63	66	59	89	66	73	20	37	70	50	38	43	89
LINC02552	578	583	433	371	377	512	432	368	245	197	269	235	193	165	418
LINC02556	91	58	79	114	50	70	101	55	48	135	107	134	131	88	94
LINC02558	415	188	203	309	288	474	389	407	167	217	218	239	188	177	218
LINC02564	360	134	198	364	256	291	189	183	184	106	73	86	79	46	59
LINC02569	103	39	49	71	61	67	71	51	21	26	36	34	12	26	31
LINC02570	52	38	65	22	64	57	59	40	16	37	27	31	28	33	34
LINC02572	50	27	56	42	44	70	69	30	36	15	14	15	14	29	15
LINC02574	5	0	6	10	16	3	3	4	5	5	0	5	0	0	0
LINC02575	714	488	430	561	523	667	540	512	369	244	264	232	108	109	181
LINC02577	47	33	40	35	72	81	101	52	13	39	76	63	29	62	77
LINC02580	55	143	32	35	33	148	61	72	39	36	57	42	28	10	58
LINC02582	218	207	118	120	127	188	144	132	106	113	104	118	48	59	155
LINC02587	69	77	35	56	56	66	39	19	35	12	7	0	1	0	3
LINC02591	162	130	102	49	56	91	73	162	81	39	45	0	32	39	64
LINC02593	4844	3401	2921	3797	3849	3017	2709	2914	2229	841	632	620	284	250	358
LINC02595	113	65	35	94	75	151	59	69	31	9	5	25	23	16	28
LINC02600	1362	1205	952	1295	1080	922	914	838	729	679	585	542	378	519	581
LINC02604	597	530	386	534	509	524	564	454	335	498	518	423	234	268	453
LINC02605	299	323	195	269	252	355	332	293	121	184	141	128	158	126	211
LINC02606	122	121	79	105	74	125	106	93	57	81	56	93	46	42	67
LINC02607	54	47	24	39	35	18	18	59	16	24	37	30	13	21	41
LINC02609	2819	2897	1952	3616	2807	3130	2953	2344	1786	1371	1372	1317	736	726	1453
LINC02610	202	103	133	237	196	97	251	175	200	167	212	202	135	81	164
LINC02611	141	128	87	79	112	129	104	134	35	80	53	72	53	63	51
LINC02613	84	94	43	38	71	85	69	63	37	40	71	44	42	36	66
LINC02614	893	666	440	617	522	882	644	636	330	266	447	365	268	274	360
LINC02615	85	92	41	78	119	105	86	151	74	92	67	60	54	61	39
LINC02617	27	15	16	25	30	32	42	36	25	20	44	17	18	16	15
LINC02622	166	206	127	199	186	203	218	189	103	132	97	105	61	71	75
LINC02623	113	47	57	90	68	72	41	78	38	54	25	27	20	34	4
LINC02627	61	35	14	36	32	72	23	34	25	22	32	17	23	19	23
LINC02631	18	11	14	7	17	28	22	8	5	14	7	28	12	40	45
LINC02632	13	7	3	5	2	13	10	2	10	1	31	8	8	13	19
LINC02641	7	8	8	4	6	0	16	14	2	16	19	17	40	21	48
LINC02649	45	29	17	60	38	16	27	8	15	35	22	14	38	19	11
LINC02664	155	199	111	171	108	140	170	153	69	67	83	80	46	39	56
LINC02666	22	20	21	12	26	34	28	31	9	19	20	32	9	6	21
LINC02671	41	14	17	32	26	63	56	37	10	14	19	24	12	7	12
LINC02679	9	16	5	17	4	22	8	10	18	6	10	7	16	5	7
LINC02680	235	228	189	282	227	308	318	292	161	303	372	385	362	270	416
LINC02681	84	105	35	62	66	103	143	64	39	77	115	78	42	55	63
LINC02687	54	66	47	59	37	57	53	30	37	16	18	32	21	19	38
LINC02688	20	8	6	6	26	46	42	14	10	90	65	111	78	102	118
LINC02691	93	74	74	108	95	93	82	74	82	64	45	47	100	81	45
LINC02693	2510	2321	1886	2272	1982	2154	2080	1632	1671	1996	1744	1445	1335	1542	2096
LINC02694	138	129	65	105	74	176	121	110	42	47	45	79	75	69	87
LINC02696	228	163	131	184	169	196	219	203	274	111	85	82	117	43	74
LINC02699	2	0	3	0	4	3	19	8	2	36	69	33	27	12	16
LINC02701	97	158	60	114	82	86	88	77	78	97	79	40	37	38	106
LINC02710	56	48	37	91	45	72	52	68	12	46	29	47	22	40	25
LINC02714	18	27	28	81	47	37	49	30	3	40	45	44	41	35	88
LINC02717	14	55	23	31	17	27	10	18	14	15	5	12	5	13	8
LINC02720	272	263	160	322	237	456	260	255	110	101	103	120	56	88	102
LINC02723	41	26	26	19	24	32	43	35	21	18	10	7	16	14	10
LINC02724	222	78	123	136	145	143	156	117	134	59	75	60	39	54	76
LINC02728	70	53	33	21	36	60	48	21	34	27	36	24	17	13	25
LINC02730	38	40	44	31	33	51	38	33	13	11	10	8	28	13	19
LINC02731	469	498	362	324	329	422	601	518	253	556	644	593	690	706	920
LINC02732	72	49	27	75	40	37	34	64	28	8	36	100	21	32	51
LINC02733	162	158	85	121	117	106	216	151	92	204	181	221	118	143	233
LINC02735	10728	8239	7737	20588	21315	18433	7949	7980	6261	4284	5094	3679	1704	1605	2644
LINC02736	18	0	13	25	2	4	7	15	9	9	8	4	40	59	51
LINC02739	19	19	21	59	34	53	39	26	13	15	22	20	5	10	18
LINC02742	438	419	227	388	347	420	321	307	180	186	263	193	195	225	264
LINC02745	27	25	53	51	55	59	36	40	27	26	23	43	35	5	14
LINC02748	5	11	7	28	15	1	20	7	6	38	44	31	28	8	20
LINC02754	389	280	211	290	172	445	238	383	192	196	208	300	176	84	103
LINC02759	49	7	22	51	19	21	38	33	22	39	37	37	22	26	8
LINC02762	4809	4052	3027	6258	4470	4398	3870	3155	2873	1645	1668	1301	983	884	1178
LINC02763	27	29	44	23	47	25	60	46	27	19	27	34	10	44	28
LINC02774	64	34	25	44	25	62	66	35	31	41	36	33	23	37	26
LINC02775	25	16	10	38	27	50	21	26	19	25	21	22	26	29	22
LINC02795	209	142	83	151	115	168	155	137	62	105	122	84	45	44	67
LINC02798	265	199	146	106	150	169	185	130	128	200	196	193	101	173	227
LINC02802	53	35	11	10	18	61	60	47	9	3	14	5	9	25	9
LINC02803	97	97	53	65	65	136	102	90	52	100	109	94	67	66	88
LINC02804	42	48	41	39	74	112	118	93	60	195	151	174	142	90	158
LINC02805	62	56	19	19	29	35	44	32	10	23	19	20	16	9	19
LINC02809	72	20	28	69	72	32	71	41	54	44	41	25	3	12	16
LINC02814	175	144	137	161	291	189	161	165	77	56	77	26	37	43	69
LINC02817	143	100	95	151	140	90	177	133	59	117	98	131	55	74	75
LINC02820	55	56	26	45	43	59	29	39	26	21	17	19	10	12	14
LINC02821	148	127	83	103	117	87	105	153	61	86	83	82	68	106	161
LINC02822	2153	1832	1297	1778	1586	2159	1842	1603	956	1192	1098	1228	1005	1091	1263
LINC02826	37	65	43	37	44	42	42	58	34	47	32	26	13	29	32
LINC02832	159	148	117	122	160	184	142	128	67	86	78	118	54	51	49
LINC02833	39	32	13	46	52	44	40	15	5	17	24	14	17	15	26
LINC02837	270	246	151	126	154	242	231	142	116	137	119	109	66	74	83
LINC02840	576	666	322	588	365	827	565	456	152	351	340	360	268	252	494
LINC02843	73	60	48	67	29	44	69	43	35	34	43	22	27	64	102
LINC02846	35	8	31	24	7	26	25	15	35	13	17	18	8	5	20
LINC02848	67	18	18	33	30	67	37	43	17	14	22	36	10	16	2
LINC02857	22	1	18	26	28	28	32	15	13	31	25	28	18	13	18
LINC02861	517	456	328	361	340	407	350	284	265	224	182	168	126	137	238
LINC02864	19	36	26	18	9	21	32	27	26	19	21	27	7	20	15
LINC02869	10	9	16	9	18	40	28	9	19	36	30	7	6	7	12
LINC02870	1	11	0	3	1	5	23	2	4	15	54	11	14	44	20
LINC02873	2	0	1	7	2	6	2	2	4	3	2	2	8	1	6
LINC02878	92	77	70	80	80	90	106	115	46	71	62	69	33	49	74
LINC02882	480	524	275	355	414	669	381	312	171	317	281	441	290	287	345
LINC02884	3	0	0	22	5	1	4	6	8	52	42	17	135	45	213
LINC02885	56	80	39	17	57	53	22	21	31	34	29	19	5	14	14
LINC02886	147	193	80	112	86	139	181	146	80	80	81	128	61	41	80
LINC02887	556	334	380	433	500	407	572	411	330	312	328	316	191	255	244
LINC02889	92	16	30	59	23	94	32	67	43	39	79	92	38	29	29
LINC02891	389	299	248	244	303	322	335	251	210	131	127	141	65	97	98
LINC02893	1703	1797	1293	1807	1324	1348	1534	1219	1167	762	697	765	417	444	704
LINC02894	82	63	55	97	42	54	84	77	44	44	41	53	31	56	27
LINC02895	11267	10287	6630	9918	8887	11046	9761	8338	5461	6180	5930	5624	5007	5048	7805
LINC02897	474	619	291	418	344	309	346	321	254	155	192	187	116	151	187
LINC02898	63	82	22	60	24	64	74	40	24	36	56	40	28	20	24
LINC02899	32	50	26	37	26	39	35	39	60	76	32	39	16	25	46
LINC02902	38	27	21	28	14	16	29	17	9	10	9	12	12	9	5
LINC02904	146	68	44	67	74	79	65	100	60	37	36	38	27	23	20
LINC02908	41	116	18	45	41	28	31	33	19	12	29	15	14	54	37
LINC02913	35	90	43	47	58	38	88	19	24	24	32	19	63	52	23
LINC02916	45	16	31	51	44	27	23	31	37	44	19	22	26	29	34
LINC02918	469	334	302	352	341	364	362	316	233	189	220	211	129	105	193
LINC02926	46	53	31	35	62	54	25	37	30	6	15	17	7	2	11
LINC02928	75	17	27	0	38	0	64	45	30	9	18	16	18	5	36
LINC02930	217	159	152	196	161	185	191	131	110	75	66	78	48	19	43
LINC02932	29	29	12	22	32	40	10	12	4	21	6	9	12	14	7
LINC02933	108	105	49	68	56	59	68	56	19	47	41	40	45	26	27
LINC02934	364	197	219	261	268	295	409	350	191	480	492	427	334	417	336
LINC02935	44	22	11	9	29	31	39	37	29	44	27	29	30	23	54
LINC02937	118	96	118	88	88	119	98	93	54	71	62	122	28	33	49
LINC02938	17	12	14	8	5	13	42	25	11	78	52	51	46	29	42
LINC02940	327	288	187	165	212	316	270	278	163	304	246	268	220	288	337
LINC02945	20	6	11	7	5	6	0	5	8	13	3	5	5	1	4
LINC02949	890	703	463	771	577	940	697	607	403	408	422	447	374	348	351
LINC02950	155	142	80	97	118	183	174	129	49	84	148	124	64	77	93
LINC02955	4	19	2	11	4	7	20	5	18	5	27	13	12	39	10
LINC02960	324	239	251	359	275	316	243	234	202	205	236	207	112	116	302
LINC02964	966	967	573	872	685	1120	1141	855	384	543	494	656	433	478	677
LINC02965	275	216	107	272	169	289	234	261	91	109	171	104	114	73	126
LINC02966	195	111	129	143	134	198	145	158	94	59	86	40	24	42	59
LINC02967	27	31	19	20	29	33	19	16	10	9	10	13	7	20	26
LINC02968	22	21	28	17	26	32	25	33	31	56	69	67	37	73	45
LINC02972	1791	1071	1096	1171	1277	1208	928	968	697	395	508	345	253	305	368
LINC02973	32	41	25	39	16	38	36	23	18	33	31	9	12	8	13
LINC02974	34	15	20	38	20	27	34	23	13	46	13	29	27	25	10
LINC02975	90	108	79	74	93	84	86	82	44	54	24	37	44	38	37
LINC02976	634	366	289	466	382	394	337	316	275	141	153	109	112	116	101
LINC02977	3788	3467	2185	2508	2261	2040	1929	1759	2043	1773	1797	1418	993	924	1414
LINC02980	1295	1485	857	1265	1205	1046	866	720	787	501	446	373	272	311	512
LINC02981	2324	1561	1540	2146	1758	1573	1488	1404	1287	703	638	460	276	360	556
LINC02982	350	258	124	243	237	281	359	220	129	168	134	148	140	69	124
LINC02983	50	42	15	52	10	46	66	68	21	47	42	54	40	33	77
LINC02984	156	76	49	88	105	81	118	89	32	64	56	66	25	35	56
LINC02985	384	294	176	231	231	254	175	233	207	82	119	78	62	52	90
LINC02986	738	623	390	414	396	391	402	417	298	401	377	296	180	231	268
LINC02987	4369	3611	2982	4422	3785	3584	3155	2825	2206	1437	1645	1328	569	843	892
LINC02988	36	6	12	29	27	34	19	17	14	13	16	37	28	52	17
LINC02990	53	3	16	14	21	29	44	19	20	5	14	28	9	8	1
LINC03000	6264	5635	3151	4438	3830	6512	4930	4176	2111	2899	2754	3034	2218	2079	3557
LINC03002	73	92	28	83	18	47	41	21	26	15	30	7	27	30	38
LINC03006	83	34	49	51	65	151	219	225	34	37	39	156	154	49	64
LINC03007	74	15	24	49	16	28	11	25	16	31	19	31	10	7	2
LINC03009	492	402	348	502	364	566	607	644	561	606	737	324	515	532	373
LINC03011	262	365	159	343	260	311	340	226	175	143	165	163	94	100	219
LINC03013	35	18	8	28	28	50	18	15	7	20	22	47	26	23	15
LINC03014	280	120	169	254	205	223	98	98	142	25	83	47	30	31	99
LINC03015	1634	1710	1541	2211	1433	1565	1286	1234	1187	692	512	641	306	352	572
LINC03016	52	53	33	22	73	36	133	93	65	384	371	385	211	283	290
LINC03022	38	81	23	26	34	51	79	46	4	39	72	81	22	34	8
LINC03025	27	35	8	42	39	49	39	50	25	16	66	49	24	13	25
LINC03026	345	402	299	345	292	361	313	316	186	208	241	238	64	148	218
LINC03033	3184	2996	1794	2738	2306	3153	2845	2453	1390	1774	1857	1800	1299	1325	2073
LINC03036	39	12	31	25	240	129	24	108	18	11	18	136	10	17	27
LINC03042	34	17	34	18	32	30	34	40	24	15	26	24	12	15	14
LINC03048	145	63	105	130	96	111	120	91	53	66	77	96	45	34	29
LINC03049	564	406	343	430	407	515	432	470	304	230	235	232	182	171	166
LINC03050	351	202	145	229	213	236	210	223	147	200	165	174	113	144	132
LINC03051	458	220	209	169	251	244	338	318	226	110	134	125	88	104	93
LINC03053	121	111	92	174	129	131	41	83	63	8	23	36	5	15	21
LINC03059	233	186	108	129	158	144	127	122	91	121	83	94	40	78	117
LINC03060	159	124	99	166	108	79	133	116	83	68	70	49	58	63	85
LINC03061	603	695	401	578	480	593	678	471	272	561	489	457	414	461	655
LINC03067	101	49	62	98	47	48	47	34	68	18	43	20	30	34	32
LINC03072	6483	4888	4205	5685	4890	4396	4242	3875	3260	1180	1124	1184	492	518	802
LINC03073	350	92	231	254	266	214	281	233	151	70	76	80	60	69	63
LINC03074	97	43	64	42	83	75	84	60	46	52	66	64	43	51	62
LINC03077	1721	1404	1161	1927	1520	1656	1364	1368	905	576	627	571	353	361	454
LINC03080	71	50	40	41	76	72	45	17	31	28	43	32	23	30	51
LINGO1	42270	40363	28689	28933	25952	20998	20428	18374	18891	6751	6758	5499	3510	3828	6071
LINGO2	16327	14146	10155	12910	11287	10580	11107	8395	8434	6976	5678	6276	4252	3844	6478
LINGO3	401	195	231	617	306	269	358	440	285	416	305	173	164	287	263
LINS1	2822	2191	1822	3076	2615	2434	2542	2089	1523	1213	1539	1486	1039	794	1253
LIPA	3446	2598	2080	3267	2712	2776	2374	2011	1730	838	803	773	285	412	490
LIPC	32	85	36	23	30	37	44	23	14	27	12	49	14	12	16
LIPE	1279	735	726	1140	776	727	851	677	549	659	577	390	365	281	637
LIPE-AS1	393	181	247	229	199	283	213	143	177	84	58	107	77	71	74
LIPG	764	885	432	618	477	649	619	538	392	542	608	613	533	523	804
LIPH	225	215	111	210	166	207	228	172	133	162	140	164	70	76	129
LIPJ	75	24	23	57	31	51	89	46	47	55	17	41	4	23	49
LIPT1	564	395	335	397	326	517	393	306	244	215	338	332	201	185	221
LIPT2	362	418	309	503	399	368	331	326	284	320	323	175	170	148	350
LIPT2-AS1	1877	1922	1424	1903	1750	1573	1381	1261	1161	411	479	469	160	161	464
LITAF	286	211	206	289	223	250	331	264	258	809	746	631	526	727	766
LIX1	927	1082	871	2062	1867	1478	1705	1308	1468	354	245	225	56	65	127
LIX1-AS1	50	38	20	58	57	55	62	55	31	43	25	37	25	24	16
LIX1L	7394	7001	5208	6922	5597	4849	4656	3771	3829	2140	1818	1842	1136	1236	1929
LIX1L-AS1	41	18	28	86	42	19	51	32	14	21	33	20	31	24	27
LL22NC03-63E9.3	16	38	25	35	19	14	45	28	23	13	13	20	20	15	16
LLGL1	4518	3309	2940	4109	3727	3233	3148	3017	2419	1463	1359	1163	750	742	1174
LLGL2	151	171	95	187	127	145	161	126	43	114	76	108	53	70	75
LLPH	3808	1891	2223	3148	2995	2710	2441	2622	2512	1545	1668	1577	1070	1181	1351
LMAN1	10535	7920	6459	8372	7470	6549	8990	8436	6941	10476	11368	9083	5259	5468	7847
LMAN1L	14	20	0	23	0	0	5	0	8	15	9	41	15	10	0
LMAN2	3959	2462	2962	4231	3132	3052	2698	2794	2286	2563	2671	1886	1131	1594	1391
LMAN2L	1879	1465	1262	1870	1544	1230	1893	1888	1566	3319	3367	2604	1987	2224	3199
LMBR1	19492	20406	13530	23662	17878	16685	14472	13677	11120	7133	7674	6202	3673	4594	7660
LMBR1L	4523	3342	3606	4333	4270	3792	4004	3698	2639	2169	2287	1862	1104	1338	1369
LMBRD1	10555	10930	7703	10751	9487	8768	8827	7699	6776	6274	5884	5415	3725	3401	5350
LMBRD2	23203	24905	15896	24266	19041	17415	15292	13294	12515	7905	7969	7363	3508	3341	7204
LMCD1	154	226	64	167	286	69	148	156	95	42	175	183	246	281	266
LMCD1-AS1	263	346	192	176	189	197	274	234	112	131	129	122	109	120	105
LMF1	2068	1120	1287	1317	1208	1306	1640	1472	892	993	1073	1146	802	710	1369
LMF1-AS1	14	2	4	1	12	0	15	8	1	46	23	18	15	44	41
LMF2	3129	2628	2186	2663	3002	2258	2978	2764	2275	1733	2144	1375	1036	1187	1333
LMLN	2329	2360	1595	2360	1819	1997	2149	2146	1220	1280	850	808	581	690	949
LMNA	2649	1290	1248	1856	1875	1852	1747	1593	1405	1842	2111	1439	1373	1624	1318
LMNB1	3017	2133	2545	2121	2023	1577	1902	1362	1280	690	608	436	352	392	515
LMNB2	4266	3618	3115	4578	3495	2851	3397	3108	3364	4072	3822	2927	2256	2960	4144
LMNTD1	66	22	21	59	46	71	63	48	24	31	31	36	34	31	29
LMNTD2	93	53	56	61	59	59	101	47	64	38	35	34	23	14	6
LMNTD2-AS1	677	531	512	837	704	618	950	755	434	194	299	289	112	113	165
LMO1	1861	725	1225	1182	1232	1130	1584	1669	1244	819	1187	742	487	502	619
LMO2	1911	1378	1201	1178	881	842	1029	905	877	868	867	669	387	485	646
LMO3	6170	7055	4966	7147	5087	4289	5482	4448	4137	1495	1557	1200	412	333	703
LMO4	15063	14346	10238	15168	12341	10708	11227	11495	9740	9143	8701	6926	4656	4686	7237
LMO7	1138	1382	1074	997	835	1121	907	1506	995	993	1263	1380	319	458	1343
LMO7-AS1	17	21	45	16	10	33	11	21	30	10	28	11	9	4	10
LMOD2	13	6	15	10	12	7	15	6	10	58	30	39	30	49	15
LMOD3	87	50	42	114	53	94	67	65	53	62	45	50	29	20	65
LMTK2	20466	21137	12893	15589	13420	11772	10885	10068	9992	9495	8720	7415	5549	6721	13835
LMTK3	10722	6237	6638	8146	7108	6109	6088	5523	5225	3184	3232	2301	1824	2063	2914
LMX1A	0	0	7	0	0	0	12	38	6	80	80	66	58	103	99
LMX1B	20326	14809	12717	14553	11636	10059	14319	12852	11207	7805	7586	6260	3792	3718	5673
LMX1B-DT	212	114	136	177	136	158	145	112	101	68	38	34	44	44	19
LNC-LBCS	337	344	276	469	276	347	349	243	199	201	284	215	108	180	234
LNCARSR	112	94	67	106	80	154	115	82	31	73	88	49	46	52	51
LNCOC1	371	389	242	284	362	243	227	266	256	206	219	183	86	107	213
LNCRNA-IUR	2037	1559	1042	1812	1518	1962	1652	1525	988	1020	1072	1083	881	855	1221
LNMICC	93	96	70	107	61	39	65	50	56	18	18	21	1	6	7
LNP1	1713	1356	1163	1762	1587	1418	1165	1146	1021	598	674	495	266	363	510
LNPEP	18968	19178	11700	15464	13437	12565	12374	11065	8923	4162	4058	3931	2276	2034	4535
LNPK	21194	15399	13549	19013	16536	17876	16790	15879	12550	7715	11771	7392	4763	6291	6336
LNX1	43	46	37	99	124	28	91	87	53	374	375	263	212	357	544
LNX2	1896	1718	1104	1630	1541	1447	1210	1144	1105	746	776	736	602	584	959
LOH12CR2	521	520	381	530	502	494	562	424	315	258	253	298	140	172	249
LONP1	3338	2092	1979	2642	2319	2152	3526	3476	3073	5600	5400	4502	3511	4252	6234
LONP2	15933	11709	9669	13434	12040	10321	10632	10542	9270	8471	8527	6855	3738	4930	5885
LONRF1	2752	3556	1888	3000	2623	2222	2812	2128	1973	2502	2526	1874	1456	1710	3172
LONRF2	60631	57425	36322	47635	37929	32951	38765	34091	33546	22574	20448	17898	11512	12624	18245
LONRF3	822	443	374	485	429	355	408	314	280	384	397	357	280	297	376
LORICRIN	5	17	12	37	24	32	17	8	21	18	10	22	4	13	30
LOX	29	10	13	18	39	10	34	37	29	145	121	75	69	63	112
LOXHD1	0	0	7	9	2	3	34	7	5	20	6	6	8	3	0
LOXL1	2741	1830	1385	2227	1554	1588	1641	1354	1328	1266	1228	960	597	617	1040
LOXL1-AS1	2005	1844	1380	1973	1450	1575	1538	1120	1091	930	795	752	549	569	812
LOXL2	191	85	81	107	171	104	136	138	91	142	234	221	176	180	237
LOXL2-AS1	68	17	22	73	44	29	32	37	57	61	164	30	89	103	82
LOXL3	489	371	309	415	383	378	459	476	284	437	479	413	297	358	513
LPA	759	840	488	567	600	642	995	942	611	1301	1159	988	744	793	1180
LPAL2	299	331	184	194	312	278	380	285	176	210	258	349	180	183	216
LPAR1	173	141	133	318	152	152	218	213	114	421	438	343	272	294	712
LPAR2	4459	4105	3804	5303	4861	4157	4719	4478	2851	2038	2257	1761	1039	1273	1783
LPAR3	379	593	231	299	234	271	145	160	357	71	38	63	66	67	204
LPAR4	334	339	222	326	270	256	218	178	205	98	85	104	44	29	59
LPAR5	2	3	12	0	4	0	29	19	15	170	154	125	166	158	283
LPCAT1	15979	18018	10173	14905	11268	10188	8843	8295	8451	5529	4552	3759	4061	3618	7399
LPCAT2	1235	1216	770	1046	999	715	900	890	571	511	548	473	406	533	452
LPCAT3	3710	2805	2406	3898	3544	3126	2443	2194	1461	497	533	382	181	280	356
LPCAT4	10024	9300	8131	11588	10086	9142	10185	8485	6463	4478	4526	3912	2521	2665	4755
LPGAT1	29571	24213	19759	27983	20982	18960	20525	18765	16643	13627	12930	13157	8404	8757	12101
LPIN1	7612	5996	4633	6049	5481	6690	7401	6282	4441	7212	6412	6593	3716	4663	5687
LPIN2	3235	2834	2307	2866	2702	2193	2267	2178	1803	1764	1676	1599	1004	1291	1702
LPIN3	472	294	492	748	601	544	748	754	451	419	402	335	155	208	338
LPO	61	54	32	38	24	45	25	37	12	17	28	14	14	8	65
LPP	7633	6244	4127	5815	5323	6247	6725	5873	3480	6266	6551	6113	6152	5065	10322
LPP-AS2	267	284	137	265	212	266	192	158	117	43	79	68	55	65	87
LPXN	577	448	344	499	399	458	560	459	428	517	614	353	298	259	468
LRAT	33	34	21	18	8	38	15	18	13	65	103	182	105	93	255
LRATD1	18140	16911	12063	15595	11906	10996	11455	9490	9571	4923	4466	3928	2173	2822	4225
LRATD2	746	429	587	537	431	383	571	529	421	1184	1414	942	1054	977	1624
LRBA	6406	7253	3001	4764	4436	4593	4984	3109	2409	3637	2053	1881	1127	1351	2360
LRCH1	4119	3298	2600	3691	3240	3097	2953	2930	2344	2316	2279	1787	1120	1342	1657
LRCH2	6869	6789	4969	6938	5850	5151	4975	4474	4055	3321	3133	2584	1420	1462	2378
LRCH3	8939	8051	5961	8132	6468	7138	7678	6297	5229	6929	6655	5961	4110	3525	5723
LRCH4	3491	1830	2210	2838	2480	2506	3352	2689	1884	1702	2050	1566	1188	1442	2075
LRFN1	6665	4330	3901	5009	4433	3689	3332	3264	3021	1520	1439	1154	801	863	1574
LRFN2	2473	2157	1665	1937	1699	1522	1288	1335	1217	1107	1044	879	577	758	1077
LRFN3	6697	4224	4349	5288	5045	3897	3314	3403	3293	1563	1584	1180	802	944	1085
LRFN4	5013	3046	3252	4220	4038	2872	2952	2556	2456	1127	1258	887	762	681	1189
LRFN5	15503	13136	9869	16891	14865	12902	8712	7718	7482	2403	2490	1705	1020	1250	1707
LRFN5-DT	1463	1913	1684	2844	2711	2105	1242	899	870	145	286	187	92	96	77
LRG1	43	32	25	85	66	70	92	54	29	61	57	104	65	65	125
LRGUK	1193	1220	659	789	868	848	753	743	658	383	541	429	210	170	411
LRIF1	5424	3743	3538	5741	4018	4155	8117	7252	5379	17740	18650	14658	10559	12765	17445
LRIG1	1756	1282	1252	924	806	426	850	513	362	1023	848	1126	526	588	1116
LRIG2	20669	21176	12163	16381	13320	12154	13315	11537	11011	9767	9147	7810	5226	6001	9605
LRIG2-DT	756	593	444	515	464	591	553	553	281	306	388	287	167	221	244
LRIG3	57	21	12	44	36	87	5	42	23	18	25	21	11	98	41
LRIT3	72	58	78	70	42	78	91	94	51	136	124	112	55	63	132
LRMDA	91	189	56	73	143	206	100	223	186	288	53	125	424	92	296
LRP1	63451	45779	36410	43870	36001	35963	49436	43740	34155	28673	29255	27708	16748	16808	21129
LRP10	1334	735	925	886	971	797	603	578	542	399	326	221	191	282	271
LRP11	7318	6358	4667	6716	5479	4381	4420	4243	4414	3544	3694	2748	1842	1991	3098
LRP12	6401	8760	4125	5821	5234	4429	3679	2914	3328	3091	2460	2092	1630	1653	2359
LRP1B	20678	16477	11335	8301	7463	8125	10551	9213	8743	5654	5369	5610	2088	2456	3788
LRP2	43	31	8	34	31	257	189	45	25	164	202	59	42	55	127
LRP2BP	274	324	182	268	205	300	584	545	270	1736	1666	1888	1243	1790	2106
LRP2BP-AS1	17	40	10	32	13	21	21	12	18	2	27	14	8	3	3
LRP3	10164	6198	6507	9769	7445	5832	6116	6044	5420	2847	3128	2607	1675	1876	2480
LRP4	66	14	18	51	23	16	46	18	13	205	140	128	112	273	309
LRP5	773	647	449	685	523	593	513	471	499	679	684	484	432	626	848
LRP6	12064	8604	6462	7892	7428	6887	6026	5936	4760	2811	3081	2551	1717	1945	2883
LRP8	13653	11897	8246	12845	10019	10414	9298	7784	6863	3117	2907	2660	1490	1610	2480
LRP8-DT	93	112	70	142	131	123	131	137	95	47	57	32	23	13	28
LRPAP1	12175	6369	5625	7635	6817	6460	6192	7228	6374	5191	5515	4118	3167	3689	3824
LRPPRC	37348	35744	25927	39026	30148	28097	24341	22162	22416	14514	12807	12036	7162	8238	11863
LRR1	438	435	268	385	342	313	267	185	221	209	200	148	118	186	328
LRRC1	725	809	576	1002	627	667	952	792	620	400	442	436	232	294	312
LRRC10B	293	165	178	208	153	147	160	138	162	107	95	70	74	89	98
LRRC14	1959	1253	1187	1592	1415	1173	1124	1224	1260	885	951	728	733	1021	925
LRRC14B	0	0	1	0	0	0	5	1	0	15	39	21	14	47	58
LRRC17	230	315	236	330	305	213	291	365	196	568	490	398	304	243	427
LRRC19	16	53	25	20	9	23	23	30	9	18	17	17	14	6	22
LRRC2	57	62	45	57	73	85	62	91	40	135	76	98	69	50	104
LRRC20	3391	2469	2082	2851	2569	2181	1653	1554	1505	442	490	354	221	222	281
LRRC23	435	140	201	224	256	190	343	234	235	247	183	179	162	123	178
LRRC24	1824	1404	1135	1438	1260	951	1098	1103	1077	689	594	490	337	340	463
LRRC25	17	47	7	26	35	26	18	27	12	16	17	26	20	16	14
LRRC26	524	423	605	1064	585	519	491	341	323	118	58	83	62	63	85
LRRC27	2579	1912	1635	2048	1784	2044	1858	1637	1801	1018	978	901	598	655	670
LRRC28	5319	5152	3378	5648	4892	4229	4485	4236	3033	1681	1441	1399	786	941	1045
LRRC3	6146	4094	3345	4219	3419	3067	3096	3136	2561	931	984	836	500	567	891
LRRC3-DT	65	29	36	60	39	50	29	61	21	13	13	17	7	5	13
LRRC32	51	73	19	23	25	21	23	25	45	97	53	70	100	135	120
LRRC34	452	378	318	380	281	466	454	362	173	153	120	102	32	35	95
LRRC36	182	164	324	317	245	187	279	284	229	200	284	142	86	73	208
LRRC37A	1323	1360	792	1130	849	1352	1196	1126	540	732	647	647	366	399	695
LRRC37A15P	229	22	96	88	103	167	109	91	143	72	75	62	58	57	22
LRRC37A17P	771	395	347	398	447	489	450	416	420	313	226	280	187	207	174
LRRC37A2	6806	5893	4342	5260	4619	5706	5982	5410	3899	4636	4802	4346	2879	3058	4726
LRRC37A3	5883	6566	4182	6632	4171	4098	4694	3552	3219	3086	2672	2433	1481	1469	2650
LRRC37A4P	2754	2493	1379	2140	1593	2249	2022	1614	1069	818	919	883	660	448	1062
LRRC37A5P	30	20	12	23	29	33	17	22	35	21	14	15	2	18	13
LRRC37A6P	333	221	133	176	105	117	132	112	94	37	27	51	20	46	29
LRRC37A7P	93	63	92	108	73	129	93	90	33	58	37	89	45	59	84
LRRC37A9P	83	27	23	47	42	42	44	54	37	17	28	19	5	18	34
LRRC37B	3122	3451	1925	3100	2594	3073	3087	2753	2197	2562	2714	2161	1456	1464	2966
LRRC39	817	787	589	975	815	671	925	819	571	970	975	912	548	445	828
LRRC3B	11543	9550	8412	10306	7418	7455	6278	5399	4346	712	652	710	264	424	517
LRRC3B-AS1	291	339	185	178	179	117	160	129	102	24	22	47	21	22	0
LRRC4	7310	6190	4699	5474	4419	3780	3914	3232	3240	1929	1883	1362	1055	1434	2041
LRRC40	15406	15941	11108	20745	15685	15084	12750	11296	9724	5576	6157	5364	2594	2680	3992
LRRC41	9225	6976	6227	8473	7190	5930	6304	5784	5396	4833	4569	4144	2806	3035	3818
LRRC42	1705	798	1009	1159	1256	1059	845	982	746	388	505	364	213	237	348
LRRC43	83	48	66	81	19	59	73	54	58	42	50	57	41	22	57
LRRC45	857	437	573	662	719	541	495	526	395	303	261	158	126	124	173
LRRC46	103	54	35	63	87	45	72	42	57	67	11	44	10	34	23
LRRC47	7199	5129	4619	7059	4945	4476	5908	4718	4763	4740	4819	3528	2927	3382	4898
LRRC49	7374	8178	5860	6971	5975	5062	6649	5296	4326	4482	4847	4108	2908	2173	3968
LRRC4B	18710	14559	11757	13921	12015	9737	9814	8499	9559	4572	4250	3536	2447	2921	4242
LRRC4C	16924	11257	10439	12650	11163	11335	9252	8978	7645	3799	4073	3122	2348	2660	3266
LRRC51	1178	909	713	993	872	778	641	658	501	304	346	316	226	268	159
LRRC55	34974	30541	23158	29691	23870	21460	17994	15118	16442	6795	6340	5726	2711	3074	5478
LRRC56	723	416	441	507	525	399	498	543	355	317	389	244	143	154	202
LRRC57	9052	8438	4631	6322	5117	5585	4515	4129	3434	1696	1865	1543	1163	1091	1600
LRRC58	11251	10564	7466	9954	8684	7779	7569	6901	5999	5321	5115	4744	2982	3229	5122
LRRC59	7569	6866	5095	8798	6736	5875	6283	6240	5443	7583	7706	5683	4449	5115	8528
LRRC61	1127	703	706	973	914	781	777	811	724	1190	1000	858	745	948	1130
LRRC63	24	7	35	19	10	40	38	36	17	13	6	4	8	13	9
LRRC66	189	230	94	165	144	184	148	124	87	180	146	99	99	117	187
LRRC69	117	69	40	36	20	53	82	39	21	27	80	39	23	52	43
LRRC7	17019	17918	10775	14906	11986	12998	12208	10586	8390	4798	4002	4363	2293	2258	3440
LRRC70	94	43	23	116	31	108	84	49	23	39	32	38	25	16	42
LRRC73	935	695	636	830	693	715	702	617	517	421	404	379	258	197	246
LRRC74B	107	141	59	62	81	105	120	115	43	99	62	75	61	61	68
LRRC75A	527	435	360	554	460	375	498	485	477	454	374	311	219	227	304
LRRC75B	2198	1333	1156	1786	1651	1422	1409	1563	1275	697	745	562	348	472	527
LRRC77P	44	29	9	11	24	25	7	6	2	0	1	4	0	11	0
LRRC8A	10604	8694	6775	8201	7501	6425	5023	4665	5247	2528	2606	2099	1586	1467	2427
LRRC8B	5872	5607	3939	5652	4629	3820	3002	2664	2637	1273	1145	1110	776	897	1448
LRRC8C	1934	1950	1525	1655	1241	1166	1284	946	870	703	816	671	622	870	1010
LRRC8C-DT	963	975	705	947	834	596	731	735	558	351	278	190	215	205	320
LRRC8D	9648	7796	5907	9577	7126	6213	6262	5965	5396	4342	4026	3394	1917	2038	3754
LRRC8D-DT	54	13	69	71	65	36	51	49	39	26	26	21	22	19	22
LRRC8E	31	0	40	17	41	33	44	38	39	65	42	36	45	61	52
LRRC9	369	578	587	1040	366	808	707	306	272	735	996	511	116	449	458
LRRCC1	1041	809	644	1225	862	783	1105	699	725	639	809	495	352	359	561
LRRD1	156	78	82	142	136	175	219	201	54	195	238	237	163	138	208
LRRFIP1	8617	6296	5261	7503	5807	5475	6357	5956	4192	5412	5545	4588	3953	3369	5437
LRRFIP1P1	259	162	143	207	150	169	276	281	198	456	464	397	270	330	491
LRRFIP2	8545	6061	5253	6768	5755	5523	6911	6844	5456	8565	8502	6751	5218	5682	7452
LRRIQ1	523	530	369	421	297	382	395	460	247	425	445	329	231	240	358
LRRIQ3	82	104	35	157	87	65	232	103	82	47	58	27	7	7	29
LRRIQ4	63	74	52	88	33	46	50	41	41	61	29	34	41	30	29
LRRK1	2665	2644	1583	2383	1956	3092	3038	2345	1166	2626	2504	2470	1799	1942	3628
LRRK2	458	468	294	977	789	1027	636	442	451	434	382	400	161	153	200
LRRK2-DT	20	14	37	30	11	31	16	36	34	23	4	18	1	4	15
LRRN1	18728	17165	11955	14161	12848	11754	9316	8420	7884	3257	2662	2636	1412	2004	1949
LRRN2	6888	4272	4145	5622	4558	3914	3434	3477	2791	1397	1424	1134	741	899	1311
LRRN3	14302	15751	10809	14477	12240	10614	7825	6732	6465	1951	1691	1518	1159	1184	1941
LRRN4	132	118	92	89	102	111	76	87	45	39	19	49	17	15	17
LRRN4CL	93	93	69	86	72	101	103	105	48	89	112	74	64	62	126
LRRTM1	924	799	570	838	654	546	596	538	554	426	325	328	266	422	474
LRRTM2	3126	3610	2025	3229	2582	1769	1953	1843	1811	2239	2070	1713	1748	1371	2104
LRRTM3	4365	3080	2801	5064	3946	4073	2717	2405	1938	1589	1545	1181	984	1181	1378
