## Supplementary Table 3 for "Human iPSC-derived neurons identify West Nile virus neuropathogenesis signatures and reveal strain-dependent neuroattenuation" (part 2 of 2)

Gene	0h.1	0h.2	0h.3	24h.1	24h.2	24h.3	48h.1	48h.2	48h.3	72h.1	72h.2	72h.3	96h.1	96h.2	96h.3
LRRTM4	9790	8873	6570	8732	7866	7460	7463	6696	5149	4330	4387	3376	2314	2298	3841
LRSAM1	6206	4156	4093	5344	5223	4740	4851	4967	3731	2854	2968	2724	2218	1973	2542
LRTM2	25	14	25	40	14	26	30	26	18	52	83	48	25	50	68
LRTOMT	73	34	54	58	21	42	101	82	47	28	24	7	22	16	21
LRWD1	3783	2556	2510	3301	2777	2258	2320	2165	2131	1476	1324	1199	686	712	969
LSAMP	68628	62542	42849	48290	39186	33391	36692	32232	34232	17453	16046	14166	7001	6690	10818
LSAMP-AS1	0	0	4	1	0	0	10	8	0	39	25	25	30	54	47
LSG1	4106	3400	2782	4419	3676	3266	3441	2759	2436	2249	2225	1935	1599	2067	2695
LSINCT5	95	58	60	93	77	99	91	78	55	47	67	85	57	57	34
LSM1	2166	1462	1285	2229	1983	1780	2029	1955	1483	1687	2090	1674	1086	1176	1566
LSM10	1638	1174	1117	2056	1756	1552	2025	2125	1222	1642	2205	1571	971	1187	1347
LSM11	17302	16063	11372	15603	12571	10671	10567	9923	9123	4574	4296	3438	2377	2465	3810
LSM12	13562	10686	8877	12873	11124	9846	9996	8630	8295	9166	8883	7307	6400	6092	10396
LSM12P1	1152	876	835	1487	1229	1032	876	872	836	925	844	736	703	613	1035
LSM14A	10162	8555	6656	10050	7147	7056	8157	7727	6400	7088	7049	5863	3639	4006	6809
LSM14B	9352	5805	5620	8464	7628	5636	5475	5239	5335	3272	3124	2340	1840	2071	2534
LSM2	1020	979	903	1520	1245	1262	942	924	653	386	435	366	230	306	297
LSM3	2906	3655	2439	4263	3390	2917	2709	2247	1871	1478	1478	1153	1035	1108	2039
LSM4	3227	2517	2074	3186	3063	2495	2195	2344	1564	707	997	679	484	436	787
LSM5	3331	2105	2068	3672	3119	2887	3056	2943	2385	1910	2154	1876	1157	1092	1694
LSM6	627	653	495	718	731	682	730	625	620	482	665	512	391	360	644
LSM7	2154	1219	1417	2393	2169	2005	1575	1681	1090	637	833	609	446	416	551
LSM8	9494	7653	6372	8347	7134	6518	6843	5822	4474	2718	2659	2213	1510	1569	2302
LSMEM1	116	108	77	233	172	178	173	223	99	243	251	292	158	121	191
LSMEM2	3	4	2	16	1	4	6	13	6	47	33	42	43	56	56
LSP1	51	32	38	53	48	75	33	31	23	60	32	35	12	33	16
LSP1P4	42	40	15	26	27	13	36	19	7	34	14	3	5	18	8
LSP1P5	441	408	378	562	497	419	349	447	360	306	387	243	241	188	325
LSR	30	22	14	36	20	24	39	14	14	22	19	28	10	7	23
LSS	17946	12286	11277	14496	13329	13502	11715	11178	8276	4090	4301	3887	2242	1841	2485
LTA	1	1	6	3	2	8	13	11	3	73	96	65	99	88	158
LTA4H	2486	1912	1632	2358	1776	1618	1556	1707	1213	597	579	542	322	348	440
LTB4R	452	454	400	438	397	429	558	395	340	358	337	356	170	300	274
LTB4R2	356	298	208	312	381	322	408	300	143	225	172	166	93	66	145
LTBP1	747	420	315	384	343	499	580	558	352	1080	1033	910	802	899	1243
LTBP2	52	39	54	70	66	53	61	65	42	159	199	131	247	247	420
LTBP3	620	548	450	592	661	570	590	721	378	642	579	736	421	689	824
LTBP4	1758	1358	1397	1377	1549	1484	1695	1514	1078	1286	1300	1106	611	929	1155
LTBR	335	292	190	302	309	319	387	384	116	201	250	326	172	194	218
LTN1	11754	9468	7529	10210	8884	8373	8055	7559	6536	7391	6806	6340	4247	4410	6487
LTO1	1483	1159	896	1520	1128	951	1249	1298	909	1285	1216	1055	501	924	1048
LTV1	1198	925	891	1265	1004	964	1270	1100	984	1950	2034	1585	1099	1398	1721
LUADT1	120	76	70	114	123	143	146	122	70	88	64	78	58	75	56
LUC7L	7744	8692	6530	8969	8420	7715	8772	8112	4937	5648	6299	5052	3295	3258	6497
LUC7L2	8421	6671	6141	7733	7630	7022	7013	6899	5567	5752	5803	4704	2914	3457	4573
LUC7L3	17521	14362	12982	16997	16594	14391	19872	18804	12298	12221	14201	11565	6780	7328	10747
LUCAT1	158	197	71	172	273	177	317	266	102	206	203	316	171	153	972
LURAP1	317	199	232	295	224	211	240	252	179	222	187	195	94	116	159
LURAP1L	1000	828	742	1193	952	980	1365	1295	1039	1229	1391	1121	500	563	945
LURAP1L-AS1	22	20	23	74	39	22	195	164	123	514	506	439	420	540	594
LUZP1	5055	3282	3038	3144	3338	2944	2045	2227	1891	813	1017	898	734	930	1137
LUZP2	6888	6245	4704	5441	4741	4280	5023	4777	3904	6697	6558	5610	3509	3359	4685
LVRN	149	88	105	119	120	123	386	275	138	653	638	719	557	552	794
LXN	135	100	117	158	94	117	117	108	63	53	77	71	18	20	28
LY6E	3377	2034	2111	4057	3420	2737	2423	2369	2366	1495	1510	1352	804	973	1085
LY6E-DT	164	132	101	167	131	146	148	165	118	222	192	150	175	181	261
LY6G5B	953	459	742	871	1057	824	891	818	561	328	319	474	174	279	388
LY6G5C	1241	1002	731	768	1062	883	814	712	393	341	394	294	154	140	185
LY6G6C	14	13	22	45	15	34	43	41	19	76	90	61	56	50	108
LY6H	6207	3954	4193	6039	4435	4250	4207	4233	3770	2082	1995	1559	1105	1429	1774
LY6K	19	13	10	12	0	21	8	16	0	34	32	37	45	23	84
LY75	143	117	72	182	68	129	76	92	44	91	85	109	67	48	61
LY86-AS1	55	25	32	46	41	71	58	53	26	44	38	38	48	30	51
LY9	97	56	37	62	35	71	74	41	21	39	26	35	35	42	31
LYAR	342	190	226	318	227	208	293	262	252	359	395	341	279	307	345
LYG1	53	29	23	32	31	29	55	101	39	179	235	143	139	143	189
LYN	189	94	78	99	93	118	116	114	60	286	153	108	78	127	193
LYNX1	4785	3773	3102	4708	3792	3208	3591	2820	2852	1775	1631	1130	777	928	1160
LYNX1-SLURP2	20	16	15	29	21	6	40	17	32	7	25	15	1	14	19
LYPD1	3575	3782	2616	3908	3597	3050	2889	2659	2076	1661	1335	1309	976	1221	1949
LYPD3	56	75	31	48	45	43	29	49	51	33	39	17	22	31	46
LYPD5	194	145	107	141	205	189	145	134	81	194	104	140	76	76	175
LYPD6	101	74	63	55	65	55	73	76	44	25	38	19	26	18	40
LYPD6B	36	39	28	67	24	53	51	51	16	13	27	27	14	13	47
LYPLA1	12073	9686	7944	12594	11236	11423	9180	8774	6000	4176	4791	4490	2365	2490	3408
LYPLA2	6011	4363	3553	4580	4328	3396	2849	2733	2663	1085	1075	803	586	492	560
LYPLAL1	1837	1780	1120	2319	1643	2001	2014	2120	1238	1751	1863	1740	859	952	1111
LYPLAL1-AS1	56	50	56	75	63	88	55	78	30	33	36	47	30	23	38
LYPLAL1-DT	52	46	30	22	29	70	30	39	17	43	11	8	19	26	15
LYRM1	2160	1599	1469	2558	2363	2074	2189	2044	1361	1211	1386	1183	696	731	1011
LYRM2	7190	6253	5187	7749	7132	6361	5740	5644	4725	3159	3449	3066	1896	1963	2518
LYRM4	3768	3524	2696	4054	3406	3181	2685	2702	2082	1178	1314	1174	673	703	940
LYRM4-AS1	272	169	186	266	233	191	156	118	174	40	61	30	30	23	49
LYRM7	7257	5179	5068	8012	7527	6396	6402	5525	4267	3261	3323	2519	1512	1600	2609
LYRM9	526	370	410	539	638	523	598	571	381	369	433	383	181	162	308
LYSET	1988	1743	1272	2129	1568	1527	1709	1605	1096	1313	1351	1284	786	863	1400
LYSMD1	3843	2155	2435	3510	3215	2826	2723	2505	2280	1258	1358	1088	688	814	985
LYSMD2	1219	815	812	1113	972	821	1066	949	847	1131	1319	843	752	835	1143
LYSMD3	3121	2281	2137	3889	2764	2377	4163	3599	2960	6462	6801	5692	3181	3671	6667
LYSMD4	2349	1847	1706	2470	1850	1637	2067	1938	1458	1577	1474	1516	743	742	914
LYST	19041	17015	11416	17888	13466	16000	13559	13495	9815	9624	7967	9051	5082	5392	10387
LYZ	463	411	316	406	265	440	415	372	243	461	462	393	283	263	513
LZIC	10648	8896	6780	10657	8812	8439	7322	7692	6204	5843	5689	4499	2579	2790	4787
LZTFL1	2677	2272	1827	2798	2408	2202	3312	2885	2572	4806	4222	3640	3135	2851	3934
LZTR1	10012	4682	5229	6911	6606	6198	5562	5776	4631	2222	2678	1876	1094	1434	1653
LZTS1	7915	5907	4990	6597	5476	4387	3959	3555	3690	1455	1333	1179	897	1032	1492
LZTS2	2974	1846	2086	2338	2081	1952	1909	2094	1763	1312	1248	1025	663	886	1002
LZTS3	12858	8779	8229	9570	9106	7662	8847	8789	7768	7874	8066	6271	4870	5353	7527
M6PR	4475	4356	3101	4449	3989	3157	3332	2677	3110	2134	2404	1791	1632	1751	2571
MAB21L1	9791	6141	6140	8507	7671	6928	5460	5366	3792	718	771	632	344	351	547
MAB21L2	9465	8477	6548	9802	8021	7001	5583	4617	4686	739	874	628	305	330	504
MAB21L3	21997	19633	12650	17588	15311	19588	18142	15632	10283	11075	11229	10584	8340	8911	12929
MACC1	275	248	177	216	224	265	272	220	113	182	133	175	115	133	176
MACF1	75068	63961	40288	56257	46514	50610	50901	43704	32665	29307	29101	26748	22043	24279	31452
MACIR	10809	8335	6208	8456	8743	7526	7500	7374	6305	5108	5334	3885	2144	2282	3400
MACO1	14380	11265	9352	12629	10038	8902	9902	9458	8976	8418	7872	6765	4540	4930	7901
MACROD1	1145	804	807	1134	1201	908	958	902	769	736	652	484	327	326	445
MACROD2	4418	3307	2612	3395	3115	3362	2713	2855	2237	2229	1952	2023	1188	1332	1780
MACROH2A1	11471	10697	7016	10088	9220	8809	8623	8328	6728	4811	5688	4819	3496	3568	5624
MACROH2A2	9636	7106	6442	8254	6203	6178	5200	5737	4539	3071	2832	2602	1535	1730	2595
MAD1L1	1184	1254	783	1337	752	778	1126	977	910	1448	946	921	776	895	1201
MAD2L1	253	401	122	503	438	367	344	334	221	99	35	154	99	112	94
MAD2L1-DT	116	119	43	32	56	43	81	74	30	44	34	58	17	43	27
MAD2L1BP	1489	1735	1081	1664	1133	1170	1161	1109	822	932	886	697	438	739	963
MAD2L2	3044	2478	1871	2719	2646	2148	2094	2137	2031	1289	1382	878	787	776	1176
MADCAM1	67	31	52	75	105	57	99	117	88	99	49	28	83	67	79
MADCAM1-AS1	330	315	180	252	210	351	208	228	136	167	138	164	98	113	119
MADD	24671	25434	17977	23643	19872	19050	19174	16419	13292	8471	8213	6868	4719	4431	8541
MAEA	7623	6983	4830	7181	5876	5357	5625	5181	4621	3812	3981	3062	2067	2433	3338
MAEL	29	19	30	20	43	26	38	14	15	40	31	16	33	34	79
MAF	11748	6768	5665	9106	8899	7386	4846	5139	5533	1632	1289	1005	766	974	1192
MAF1	2545	1206	1554	2083	1756	1465	1622	1741	1377	1290	1482	976	953	1115	1396
MAFA	280	259	182	172	142	116	127	102	130	112	90	82	123	163	221
MAFB	2389	1599	1339	1677	1536	1228	2417	2258	2113	4726	4789	3754	2839	3555	4873
MAFF	345	309	224	371	264	251	652	661	491	1330	1314	990	833	1164	1343
MAFG	6200	4083	3828	5111	4179	3610	6409	6057	5433	8441	8363	6808	5280	6679	8424
MAFK	435	287	289	410	284	353	351	396	308	740	665	492	460	573	712
MAGEA10	74	82	50	44	65	95	87	79	40	63	62	37	23	33	49
MAGEA12	36	39	32	31	51	41	32	38	40	28	13	17	6	14	30
MAGEA2	2057	744	1518	2309	1990	1609	1438	1503	1773	1825	2250	1721	1052	991	2522
MAGEA2B	3307	2470	2383	3087	3116	2786	3534	3353	2518	3519	3792	2686	2471	2886	2609
MAGEA4	9077	4339	5715	8628	8342	7124	7124	7328	6194	4830	6330	5655	3253	3372	2658
MAGEA4-AS1	1042	954	878	1376	1265	1135	1331	1143	923	986	1117	929	591	658	887
MAGEA6	41	37	9	19	4	12	15	10	17	25	18	26	14	25	34
MAGEB10	46	12	18	35	15	40	22	40	15	12	15	17	5	16	17
MAGEB2	36	17	8	37	22	30	34	19	9	15	27	19	38	9	11
MAGED1	97935	81400	63142	89724	69963	58637	56909	52205	51739	20114	19071	14799	7367	7556	11988
MAGED2	22036	15780	15302	23907	20827	18812	15709	15049	12464	6929	8109	6200	2897	2628	3511
MAGED4	22205	10815	15016	18701	15219	13333	15303	14458	11589	4071	4844	5082	2680	3219	1802
MAGED4B	7124	4976	4326	5362	5863	4295	4228	3953	3440	2603	2201	1359	1120	715	2957
MAGEE1	20615	13879	12704	15464	13734	11102	9315	8567	8673	1915	1926	1511	1019	1040	1784
MAGEF1	6240	3472	3789	5268	4402	3553	3938	4216	3418	2911	3098	2306	1619	2064	2429
MAGEH1	6910	5290	4792	8006	6587	6140	5616	5272	4308	3054	3543	2581	1687	1899	2750
MAGEL2	8482	6117	5082	6740	5665	5070	5761	4992	4540	3444	3576	2637	1576	1983	2612
MAGI1	22716	15396	12669	17058	15026	15541	12646	11474	9781	4807	4378	3733	2157	2041	3249
MAGI1-IT1	35	56	19	49	30	62	48	46	18	25	28	19	19	15	25
MAGI2	16238	15728	11086	15322	11473	13322	12847	11244	7912	7289	6944	5945	4535	3551	5724
MAGI2-AS3	9443	8951	6499	7736	7239	6881	8574	7151	5924	6608	7502	5955	3791	4424	6847
MAGI3	25286	24435	16022	19904	16075	15370	17845	15830	13189	7806	7584	6858	3333	3582	6248
MAGIX	220	203	191	199	179	313	173	138	161	169	117	102	86	50	122
MAGOH	842	562	551	730	761	545	667	630	637	702	827	635	428	493	644
MAGOH-DT	90	61	47	126	112	79	84	123	97	40	45	55	41	40	37
MAGOHB	866	718	499	811	908	975	1192	1005	692	1295	1266	1150	686	802	1285
MAGT1	1214	1170	732	1073	1220	1224	1013	992	635	649	676	691	452	435	764
MAILR	1477	1407	953	1498	1072	1387	1406	1073	781	1159	955	709	619	862	776
MAIP1	767	489	609	759	693	763	782	810	579	804	1102	789	457	420	547
MAK	41	5	9	11	37	45	20	32	5	17	23	20	9	8	8
MAK16	3845	2417	2693	3827	3454	2716	3015	2783	2616	3081	3066	2388	1322	1442	2544
MAL2	5464	4812	3478	6086	4663	4251	5520	5207	4779	5483	6041	4387	3773	4312	6181
MALAT1	385852	416106	316298	416283	383197	360402	463912	417604	179488	255932	250037	270806	142870	155022	244749
MALINC1	597	590	463	619	557	506	639	416	319	278	276	206	176	193	290
MALL	107	123	77	97	46	68	95	54	64	38	74	70	57	51	113
MALRD1	79	59	57	255	65	248	363	56	48	27	49	38	12	21	50
MALSU1	1168	1245	878	1420	1037	889	1658	1523	725	853	998	933	533	486	1259
MALT1	3198	2805	2129	4046	2927	3613	4308	3378	2641	5523	5414	4278	3335	3512	5122
MALT1-AS1	68	103	80	87	64	71	57	53	47	63	46	68	48	54	87
MAMDC2	16	11	10	21	20	7	79	57	49	198	260	214	177	256	374
MAMDC2-AS1	254	223	152	253	200	350	281	184	119	144	215	140	123	116	159
MAMDC4	1666	747	704	915	1256	796	1078	995	701	354	408	565	201	293	224
MAML1	4211	3380	2573	3669	2838	2816	3046	2884	1979	2258	2189	2172	1442	1798	2841
MAML2	7567	6579	4823	5583	5076	4469	3509	2874	2825	1131	1022	823	633	543	874
MAML3	31727	24760	19686	23110	20545	17652	16763	15392	14629	6535	5964	5134	3069	3132	5370
MAMLD1	1094	901	748	797	705	697	1142	858	659	1333	1294	1091	1103	1330	1710
MAMSTR	415	310	213	280	275	219	218	194	165	96	69	85	67	103	98
MAN1A1	304	170	169	792	586	510	994	848	703	3060	2810	2131	1610	1896	2870
MAN1A2	19825	18213	12901	17825	14722	12296	12922	11840	10050	9078	8556	7995	4352	4872	9481
MAN1A2P1	85	86	37	104	37	58	54	79	56	75	79	51	39	58	61
MAN1B1	5403	4184	4163	5924	5065	4420	3635	4038	2827	2288	2533	2032	1225	1473	2058
MAN1B1-DT	500	476	371	513	449	522	359	363	288	182	227	216	136	125	235
MAN1C1	815	752	459	575	463	564	597	521	337	817	694	673	420	542	834
MAN2A1	5642	5600	4031	3831	4000	3595	4003	3353	2801	3407	3613	3379	1647	1818	3539
MAN2A2	7138	5938	4443	7534	5605	5249	6829	5934	4461	4010	4752	3445	2768	2936	3543
MAN2B1	1243	785	935	1442	1250	960	782	760	732	369	491	341	425	222	461
MAN2B2	4132	2846	2576	3308	2694	2073	2275	2046	1964	931	1048	750	521	571	888
MAN2C1	3267	2226	2874	3957	3478	2949	2998	3483	2126	1308	1436	1253	593	853	690
MANBA	3008	2604	1951	2847	2237	2410	2350	2279	1583	1390	1475	1284	1116	1129	1563
MANBAL	3315	3336	2797	5115	3892	3572	2794	2732	2181	1986	1914	1435	1090	1157	1834
MANCR	155	117	92	137	77	143	105	64	58	68	52	73	29	22	35
MANEA	3618	3210	2600	4493	3184	3417	2840	2593	2117	1634	1347	1178	663	744	1116
MANEA-DT	503	440	309	660	436	367	557	478	250	226	220	255	92	108	277
MANEAL	11487	9004	7916	10446	8852	7026	6397	6232	5949	2285	2571	1893	1364	1505	2136
MANF	2148	1655	1488	2048	1847	1711	1583	1628	1369	941	1029	962	503	683	963
MANSC1	3142	3690	2071	3279	3172	2249	1715	1722	1500	655	665	466	353	383	628
MANSC4	27	0	14	25	11	24	66	27	27	25	24	24	3	12	24
MAOA	1337	1050	933	1483	1129	1036	776	797	791	415	439	290	150	164	228
MAOB	137	137	80	120	88	103	111	59	73	50	35	26	25	11	7
MAP10	1958	1766	1238	1732	1392	1229	1323	1098	1113	1221	1220	962	555	701	1110
MAP1A	145479	97638	82956	108347	92508	84390	79236	71938	66806	18238	17046	14167	8407	9304	13955
MAP1B	2091407	1790854	1172701	1452734	1206319	1106133	965879	848693	921788	305093	280418	244851	128653	123224	177173
MAP1LC3A	7286	5359	5392	7211	5853	5058	5465	5011	4206	3056	3540	2626	1934	2216	3384
MAP1LC3B	62676	54481	42647	66894	55701	49962	58906	54738	46923	59744	64707	49742	32416	37391	57389
MAP1LC3B2	10	5	11	26	22	14	22	13	18	43	36	28	31	16	32
MAP1LC3C	450	410	251	367	362	388	385	378	167	207	228	290	178	172	291
MAP1S	6739	7270	5167	5490	4582	4566	4587	3978	3128	2944	2955	2661	1727	2237	3477
MAP2	290346	269975	181682	287223	230171	215987	208290	189235	172252	175772	174327	135949	79302	89563	138581
MAP2K1	6385	4433	4259	5391	4751	4034	4736	4586	4383	4522	4759	3619	2895	3168	4013
MAP2K2	8064	4044	4948	6067	5636	5243	4999	5420	4450	3107	3520	2550	1995	2418	2784
MAP2K3	797	491	448	714	666	494	713	729	473	641	906	726	763	1394	1174
MAP2K4	27293	24781	18323	28132	22537	20617	20126	17968	16830	13484	12900	11640	7104	8136	11653
MAP2K4P1	30	25	12	32	9	17	16	9	3	4	0	4	9	0	8
MAP2K5	2437	1261	1321	1795	1620	1702	1947	2281	1452	2388	2448	1844	1836	1980	3215
MAP2K5-DT	139	148	83	176	117	173	122	95	104	111	95	80	68	27	68
MAP2K6	21306	16931	12223	16620	14261	13709	10703	9898	8605	3290	3772	2255	915	1079	1434
MAP2K7	4245	2742	2914	3377	3105	2926	2905	2882	2605	2451	2633	2285	1574	1833	2729
MAP3K1	4735	4098	2897	3664	3449	2955	3287	3110	2957	5225	5004	3838	2809	3339	4644
MAP3K10	5778	3208	3191	4499	4015	3415	3804	3564	2894	1948	1820	1734	1329	1001	1914
MAP3K11	1804	1145	1224	1909	1440	1436	1215	1331	964	855	764	687	537	719	924
MAP3K12	15798	12285	11059	16732	14542	13529	12968	12161	9865	5786	5900	4951	3274	3160	4960
MAP3K13	14134	12643	9459	13509	11487	10764	10258	8960	7218	5561	6231	5315	3417	3935	5659
MAP3K14	744	366	407	448	499	501	763	712	506	1330	1334	968	752	1054	1320
MAP3K14-AS1	410	386	308	434	369	338	395	289	310	213	166	161	84	99	172
MAP3K15	209	286	112	179	164	175	159	193	85	105	140	131	79	89	99
MAP3K2	15171	13947	9207	12829	11141	10543	13015	12182	10649	16219	17767	13990	10371	12055	14939
MAP3K2-DT	733	491	493	607	682	632	660	588	400	383	447	408	192	255	284
MAP3K20	462	451	297	378	340	366	618	452	315	891	898	875	668	743	1120
MAP3K21	1534	1220	1020	1473	1305	1315	1382	1203	813	1016	972	842	636	804	1128
MAP3K3	2935	2357	1862	2145	1889	1777	1918	1929	1582	1258	1177	1047	847	1057	1243
MAP3K4	5819	4717	3643	5143	5316	5253	5060	4331	3025	3845	4568	3235	2521	2674	3076
MAP3K4-AS1	787	959	497	694	598	541	494	500	451	597	504	409	308	268	530
MAP3K5	2735	2735	1690	2332	2135	1941	2118	2097	1579	1117	1341	1005	996	820	1249
MAP3K6	356	235	203	375	307	256	293	276	202	132	127	102	104	256	102
MAP3K7	8572	6559	5305	8626	6654	6855	7174	6774	5166	6496	6657	5831	3664	3943	5681
MAP3K7CL	63	48	18	76	30	78	68	36	31	106	83	88	48	62	99
MAP3K8	49	29	19	30	96	106	71	101	32	429	340	386	196	285	411
MAP3K9	22743	17631	13029	15953	12823	12077	12818	11859	9990	8483	8526	7706	5014	6308	8317
MAP3K9-DT	3547	2773	2789	3953	3371	2875	3053	2665	2095	752	757	675	293	488	949
MAP4	100941	76953	65184	105334	89290	80255	69224	64418	57142	31058	31306	26296	15175	15890	22258
MAP4K1	285	329	214	275	260	353	385	235	181	263	462	377	290	429	287
MAP4K2	2810	1542	1301	2080	1648	1712	1920	1709	1493	906	1133	882	566	602	919
MAP4K3	11363	10017	7395	11373	9975	10584	10594	9255	7556	8376	9499	7298	5166	5540	7628
MAP4K3-DT	2556	1709	1613	2233	2038	1889	2231	1999	1746	1025	1477	873	790	668	945
MAP4K4	40768	31010	24830	29569	26691	24994	23123	21378	17972	9370	9218	8206	4455	5180	7387
MAP4K5	14454	13182	9426	12372	10990	10814	9912	9069	7225	4856	5415	3991	3115	3017	4883
MAP6	51651	46070	35477	48418	39671	34380	34415	31160	29267	16444	14396	12260	7489	7930	12601
MAP6D1	495	443	268	503	359	418	438	414	319	322	224	309	179	91	233
MAP7	3819	3293	2394	3260	3034	2832	5707	5359	4026	10387	10244	8319	5302	5808	8663
MAP7-AS1	73	55	85	87	48	25	67	69	57	54	31	26	23	22	77
MAP7D1	22447	11924	13367	19263	17384	14174	17513	16305	12856	9025	8673	7108	5459	5870	7223
MAP7D2	8830	6652	5365	6273	5012	4408	5250	4695	5152	2878	3112	2359	1318	1472	1844
MAP7D3	869	587	418	546	543	585	651	453	314	248	304	416	219	211	257
MAP9	18489	16060	11745	16553	13778	12551	13593	12994	11009	8590	8424	7401	4609	4806	6661
MAP9-AS1	62	48	37	39	45	82	32	43	34	18	26	38	36	22	48
MAPK1	34643	30077	23418	32000	25647	24057	22564	18697	18863	12211	11791	10721	7822	8061	14356
MAPK10	35801	32001	25534	39623	31516	33862	29680	25158	20095	17062	17548	14908	8727	9786	12591
MAPK11	1574	895	1169	1243	1261	1023	1342	1236	915	582	791	464	334	361	327
MAPK12	6073	3855	4705	5506	5672	5085	4833	4906	3383	1960	1974	1709	973	968	1516
MAPK13	1210	796	719	1228	946	1130	1240	1045	539	731	949	642	700	859	868
MAPK14	3601	3146	2181	3522	2729	2766	2803	2439	2029	1732	1713	1658	837	1216	1978
MAPK15	62	9	22	154	147	110	84	57	43	32	67	21	23	23	77
MAPK1IP1L	24531	20404	16164	19877	18373	15272	15818	14446	11728	9619	11505	8445	6581	7314	10188
MAPK3	8254	9265	5409	9142	6819	6031	5153	5353	5466	2717	2454	2393	1291	1743	2541
MAPK4	10263	7744	7025	9211	7946	6281	5744	5134	4768	1870	1917	1539	928	1004	1754
MAPK6	34008	31546	23131	37200	28917	26382	23542	21008	21178	18340	18715	15574	11008	12427	18226
MAPK7	5665	3882	3413	4574	3651	3294	2956	2298	2607	978	1265	941	782	992	1128
MAPK8	34471	31827	24605	36434	28620	24865	24749	21950	18494	10320	11820	8429	5657	5218	8014
MAPK8IP1	37065	23199	22599	25112	22411	18533	23455	24164	21888	28693	29051	23031	20756	25070	31050
MAPK8IP2	28804	16032	17360	20057	19282	16121	16441	16844	14936	7126	7438	6174	4230	4410	5365
MAPK8IP3	19572	14421	12005	13606	11607	11515	12029	12633	8784	5887	5814	6348	4668	4396	5786
MAPK9	19182	19960	13064	21899	16659	14973	16355	14102	11715	8516	9091	7190	4138	5022	10553
MAPKAP1	6025	5651	3612	6414	5242	5062	4525	4136	4180	5287	4620	3740	3007	2938	4269
MAPKAPK2	4422	3136	2826	3760	3173	2840	2943	2850	2414	1714	1790	1594	1267	1500	2003
MAPKAPK3	1245	1184	1153	1177	1092	802	960	913	811	1077	1149	768	629	566	991
MAPKAPK5	11830	11141	7533	11267	9499	8741	8927	8765	6929	8462	8410	6865	5251	5944	8351
MAPKAPK5-AS1	1540	974	1316	1882	1687	1696	1712	1735	1111	831	1196	930	547	571	964
MAPKBP1	7885	4358	4717	6592	6552	5926	6740	6599	4431	2872	2992	3106	1423	1866	2015
MAPRE1	37019	33218	23955	35839	28481	24513	23221	20488	20086	19235	19691	15799	11157	13856	20580
MAPRE1P3	31	25	12	27	8	46	25	13	11	12	11	15	19	19	11
MAPRE2	81670	75877	54684	72116	60400	51693	50958	45306	46599	34700	29827	25358	16661	17723	27521
MAPRE3	20915	14466	14423	19001	16905	14525	13431	13020	11862	6444	6328	5419	3761	3844	5061
MAPRE3-AS1	731	740	428	702	538	752	698	481	305	401	405	514	273	291	307
MAPT	253540	195159	159265	201131	173479	142138	142560	132670	134660	54570	50437	39524	23575	27056	37101
MAPT-AS1	778	1244	1158	1610	1313	1259	1331	1029	542	877	754	431	218	230	408
MAPT-IT1	959	1232	557	871	655	783	821	716	454	388	468	336	226	269	449
MARCHF1	5279	3654	3665	4329	3514	3847	5208	4312	4046	8667	9047	7070	3705	4511	5736
MARCHF10	21	8	21	27	31	11	24	37	25	29	11	30	14	35	27
MARCHF11	643	546	414	585	518	409	437	419	374	246	303	321	112	158	341
MARCHF11-DT	222	193	148	263	207	213	216	192	131	84	99	71	45	30	66
MARCHF2	1976	1554	1255	1934	1592	1643	1325	1238	1129	565	519	500	246	253	397
MARCHF3	1335	1638	864	1692	1190	1351	956	804	631	523	670	418	330	382	771
MARCHF4	19693	14856	12552	18940	16516	14557	10886	9844	8407	5199	4890	3985	2518	3075	5586
MARCHF5	5234	3509	3377	5156	4036	4156	5215	5014	4068	6169	7978	5997	4277	5294	5113
MARCHF6	82708	83496	59378	77357	59867	51694	44940	37736	40356	18783	16910	15068	8155	8480	13531
MARCHF6-DT	220	210	318	718	554	434	442	413	303	197	240	226	49	153	87
MARCHF7	9983	8017	7463	10376	9045	8403	11204	9848	7668	11479	12487	10278	5538	6241	8385
MARCHF8	7943	7148	5478	6172	5474	4970	4539	4307	3945	1786	2037	1790	1536	2113	2119
MARCHF9	5708	3663	4099	5270	4501	3991	3929	3829	3066	1798	1959	1558	926	998	1148
MARCKS	92670	81520	62359	82306	66038	55491	51795	47853	45990	15857	15381	13285	6361	6804	12935
MARCKSL1	107884	83474	76384	99383	84088	70093	56057	52035	52060	18713	17524	14721	8742	9057	12987
MARF1	12516	11317	8377	10724	9692	8198	7620	8849	5665	4506	3829	4037	3361	3006	5009
MARK1	23120	19020	15069	21498	17174	15633	17578	15875	13191	14254	13018	11062	6869	7334	11484
MARK2	11036	7385	7152	8050	7394	7594	6722	6167	5355	4626	4194	4023	2694	3235	4709
MARK2P18	26	15	17	21	14	37	17	13	12	20	11	2	10	8	6
MARK2P3	76	28	21	25	32	39	29	21	21	27	25	15	17	35	47
MARK3	13831	8428	8812	11096	10229	9710	10177	9439	7543	8587	9507	8195	5557	6179	7541
MARK4	11588	10439	8635	11171	8453	7213	8983	7634	7020	4476	3261	3383	1987	2594	1551
MARS1	9844	12136	8737	15171	8078	8887	23319	22620	11880	21388	23584	20752	13950	15031	28065
MARS2	1642	1110	1134	1687	1450	1226	985	1005	784	587	670	563	437	494	668
MARVELD1	1928	2710	1480	1787	1806	1483	1132	881	922	914	681	524	425	305	835
MARVELD2	444	413	187	281	281	365	360	303	209	276	264	337	203	231	251
MARVELD3	59	50	40	71	82	86	68	64	60	39	48	61	33	29	32
MAS1	195	101	115	107	110	200	129	123	63	95	113	127	85	92	77
MASP1	64	109	66	100	86	58	110	75	36	110	56	166	50	75	113
MASP2	30	12	2	26	19	29	9	15	13	70	62	82	38	49	59
MAST1	27272	18913	17044	23860	19268	17427	22082	19738	17192	14861	15640	12860	9828	10924	15149
MAST2	12403	9880	8410	10154	10983	8532	9976	8320	6727	5625	5315	4822	3490	3566	5537
MAST3	7335	4605	4696	6130	5335	4861	4650	4047	3320	2235	2159	2134	1569	1501	1985
MAST4	17272	14087	9707	12838	9654	9102	11112	9873	8185	7730	7953	6352	3766	4211	5634
MASTL	1344	1324	912	1233	1084	969	821	683	826	433	373	327	207	230	342
MAT2A	17293	16169	14116	20980	17223	15109	18585	15909	11049	6632	7405	6966	2650	3211	4904
MAT2B	1901	1485	1390	2067	1980	1833	2534	2328	1667	1999	2287	1870	1319	1331	1864
MATCAP1	17862	11278	12315	15203	13459	12323	12489	12480	10013	4706	5239	4469	2208	2463	3643
MATCAP2	9507	11108	6937	10671	9504	6829	9253	7779	6544	9541	8727	6752	5410	5757	8215
MATK	454	260	299	554	451	527	415	443	338	269	112	139	112	99	82
MATN1	163	84	69	198	102	199	99	160	105	112	120	130	108	207	139
MATN1-AS1	80	64	20	102	107	63	99	54	77	219	197	152	96	192	318
MATN2	461	214	270	463	386	544	249	211	193	174	143	149	77	110	131
MATN3	138	74	76	88	115	90	135	86	89	120	126	90	66	86	138
MATR3	96627	73388	62901	92500	77523	63664	56183	52740	52798	44482	48759	34969	25436	29250	36331
MAU2	9337	6748	6132	7868	6822	6807	7547	7151	5006	5297	5654	4951	3558	3799	5219
MAVS	9159	6762	5688	6789	5661	5295	4882	4375	3756	1936	1959	2066	1055	1177	1901
MAX	10682	9771	6770	11091	8301	7878	7655	6751	5949	4941	4618	4324	3019	3452	5110
MAZ	19724	16457	15062	20786	15524	14762	15254	12661	11559	7111	7030	5758	4536	5102	6839
MB21D2	7593	6397	5091	6566	5580	5026	4425	4017	4095	2320	2222	1683	1189	1362	1753
MBD1	8359	5784	5445	7290	6944	5677	6952	6076	5736	5499	6247	4317	3542	4369	5325
MBD2	3262	3583	2341	3817	2728	2224	2720	2398	2064	3377	3091	2858	2591	3051	4938
MBD3	7327	4177	4383	5499	4850	4372	4045	3724	4709	3038	2754	2546	1828	1792	2348
MBD4	1899	1753	1387	1777	1790	1549	1565	1523	1112	813	860	656	403	640	700
MBD5	15199	12940	8789	15226	9860	11707	9958	8614	6010	5354	4511	3626	2909	2403	4125
MBD6	3584	1355	2049	2726	2277	1744	3614	3103	1642	2111	2127	2235	1650	2334	2247
MBIP	3090	2647	1819	3202	2746	2559	3070	3059	2357	3549	4354	3115	2225	2583	3717
MBL1P	88	38	38	57	44	83	53	51	5	19	11	5	14	15	13
MBLAC1	303	158	171	300	259	205	250	194	170	117	108	102	66	91	84
MBLAC2	14892	14153	9745	17999	14441	13128	11027	9560	8856	4345	4264	3226	1778	1777	3002
MBNL1	5660	5031	3759	5247	5046	4510	5239	5208	4272	5835	5847	4470	3173	3754	5274
MBNL1-AS1	421	436	284	322	361	240	287	191	210	54	75	59	61	81	59
MBNL2	8844	7854	6714	7994	7221	6914	6314	6311	5442	6230	6293	5120	2837	3581	5541
MBOAT1	78	22	27	105	59	106	79	51	38	59	47	56	42	33	75
MBOAT2	17476	14560	12645	17331	15696	14882	16459	14699	9658	9465	9673	8614	4205	4371	5527
MBOAT7	13449	9033	8596	10542	9077	7712	10547	9996	9163	16353	14748	12148	9353	12201	15072
MBP	5148	4881	3056	4196	3334	3479	2973	2765	2470	1649	1790	1507	1079	1273	1616
MBTD1	4930	3734	3162	3862	3233	3538	3425	3144	2447	2462	2653	2164	1421	1474	2262
MBTPS1	11076	9300	7622	10616	8723	7125	7993	7446	5782	5681	5207	4250	2928	2878	4521
MBTPS1-DT	67	48	33	32	53	61	35	67	74	37	41	49	14	41	41
MBTPS2	15414	13346	10122	15159	11967	10260	9397	8276	8182	6389	5717	4764	3173	3376	4988
MC1R	942	549	647	800	840	655	868	813	669	902	944	745	536	663	807
MC5R	0	0	3	4	5	1	3	5	0	21	22	13	54	64	63
MCAM	5262	3060	3279	3276	3535	2949	2707	2906	2751	1930	1759	1462	1083	1603	1582
MCAT	1639	1114	1059	1505	1390	1236	1369	1484	1045	1079	1174	974	659	793	924
MCC	5462	5197	3675	3711	3977	3486	5978	6392	5984	10147	9688	7368	5304	6963	9741
MCCC1	1727	1545	1063	1562	1450	1265	1563	1657	1108	1307	1474	1356	880	848	1070
MCCC2	5399	5788	3863	5478	4146	4020	3662	3266	2763	1886	1678	1696	946	1031	1812
MCEE	403	272	332	466	383	357	620	615	430	851	910	757	400	428	876
MCF2	990	551	493	1074	778	787	830	771	663	311	306	235	135	108	233
MCF2L	21073	15397	13866	17642	16925	17254	15957	14872	10127	5555	4940	4947	2646	3126	4053
MCF2L-AS1	494	362	324	364	421	271	423	406	433	410	370	305	209	277	311
MCF2L2	13339	11235	10033	13617	10493	10425	11036	9302	7094	4783	5458	5064	3114	3383	4151
MCFD2	17377	15816	11483	18260	15053	13231	13383	12321	10640	12343	11855	10342	6717	7506	12449
MCHR1	1961	1884	1091	1010	946	767	1219	1238	1032	2364	2104	1685	1499	1964	3986
MCHR2	26	3	10	28	26	26	17	19	8	42	28	17	17	52	35
MCL1	14292	12342	9001	13247	10830	9843	10692	11050	9446	17571	18411	13709	9913	13275	19625
MCM10	16	0	21	14	6	8	36	24	14	126	139	129	131	125	245
MCM2	288	235	207	321	266	177	142	187	228	112	104	100	98	83	199
MCM3	1175	975	760	951	758	763	692	541	675	264	281	214	305	248	372
MCM3AP	8901	6712	5095	6562	6686	5542	6416	5359	4555	3988	4122	3152	2216	2867	3460
MCM3AP-AS1	2840	1994	1743	2617	2241	2317	2212	1969	1722	946	850	782	615	528	772
MCM4	4352	4898	3290	7433	4060	3223	3076	3264	2921	2410	2105	2131	878	932	3725
MCM5	150	68	96	104	75	50	49	87	97	44	34	43	25	36	72
MCM6	1032	754	628	985	755	639	654	607	583	173	197	179	43	68	100
MCM7	2891	1662	1749	2225	2201	1558	1920	2181	1764	1264	1582	933	1128	961	1016
MCM8	1552	1392	1375	1595	1392	1205	1197	1036	898	1013	865	677	622	502	988
MCM9	1045	743	703	970	653	622	858	1071	831	954	974	656	511	695	889
MCMBP	4946	4480	3789	5161	4181	3752	3879	3756	2928	3356	3118	2380	1820	1834	2983
MCMDC2	64	27	38	77	55	49	58	48	78	48	38	23	13	25	18
MCOLN1	2151	1696	1590	2525	1889	1587	1855	1432	1350	1189	1046	916	707	916	1113
MCOLN3	19	34	25	33	7	48	77	37	13	94	58	102	79	78	148
MCPH1	5107	3952	3263	5218	4294	4589	4147	3709	2926	3461	3284	2864	2253	2416	3508
MCPH1-AS1	1316	1159	615	1158	842	875	963	743	612	714	760	463	298	446	534
MCPH1-DT	1285	955	738	1139	1023	1087	766	771	639	364	359	379	196	204	327
MCRIP1	5409	2643	3129	4404	4369	3856	3335	3559	2905	1841	2087	1705	1223	1411	1525
MCRIP2	968	676	613	1115	852	690	837	749	604	477	549	425	341	365	510
MCRS1	4174	3292	2882	4081	3707	3012	2993	3060	2535	2059	2107	1966	1263	1434	2062
MCTP1	2692	2555	2061	2170	1799	1933	1610	1384	1521	736	785	671	382	385	493
MCTP2	1082	776	946	671	638	601	592	703	676	333	372	395	116	154	371
MCTS1	9565	7183	6298	10293	8968	8793	8707	8279	5766	2904	3340	2657	1447	1647	3129
MCTS2	382	234	253	380	317	370	256	288	201	119	149	78	57	82	63
MCU	4052	2971	2037	3696	3529	2231	4405	3213	2637	9620	7169	6117	5667	6411	10344
MCUB	102	109	57	62	93	82	58	67	71	47	93	49	54	94	112
MCUR1	11301	13236	7836	12299	9326	8049	7771	6658	6354	4523	4184	3564	2643	2403	4323
MDC1	8163	6010	5544	6700	6154	5150	5553	5193	4146	3058	2722	2434	1503	1943	2840
MDFIC	15	23	23	34	11	32	41	24	22	89	110	50	94	168	113
MDFIC2	26	30	14	39	25	12	13	14	19	3	2	2	1	5	4
MDGA1	33352	23122	19403	17248	18818	16877	15149	14194	12272	3657	3709	3525	1834	2097	2804
MDGA2	5759	5988	3964	6758	4742	5295	4649	3986	3068	4723	4355	3955	2069	2558	4146
MDH1	19738	16042	13364	21857	19501	18430	18856	18191	13191	7719	9115	8080	3931	4025	6230
MDH1B	342	225	256	465	309	252	327	368	222	181	263	179	70	84	99
MDH1P2	108	56	60	55	63	72	77	83	36	16	17	38	14	8	12
MDH2	16315	14518	11366	19082	14119	12244	11685	11188	9630	5978	5632	5120	3221	3778	6269
MDK	2792	2186	2109	2080	2030	1565	2160	1736	1765	711	794	581	364	372	574
MDM1	765	881	529	815	704	750	942	742	705	601	659	563	395	421	414
MDM2	14466	10137	8923	12229	13089	10645	9046	8256	6952	3839	4163	4056	2630	3408	3222
MDM4	11651	7224	6965	11657	9180	10151	13255	10850	8353	11019	11990	13342	8666	7757	12796
MDN1	14846	11436	7610	11245	9438	10137	7935	7439	6107	3387	4025	3664	2542	2179	3058
MDN1-AS1	24	53	41	58	31	36	30	16	16	11	18	16	9	21	5
MDP1	402	186	302	402	364	380	354	351	225	123	289	179	126	103	167
ME1	5829	7039	4208	8156	5742	5234	8476	7338	5728	14652	14426	12428	7630	9386	16544
ME2	13936	11351	9076	16062	12589	11560	12362	10795	8290	10543	10697	9049	5538	6096	9548
ME3	2183	2103	2045	2609	2387	1826	1883	1562	1439	1168	973	767	564	888	986
MEA1	1928	1910	1380	2337	1817	1684	1863	1794	951	605	802	598	397	391	945
MEAF6	23288	15951	15392	23502	20929	18736	17283	16662	14529	9586	9973	8182	5273	5823	6817
MEAK7	4969	3866	3062	3526	3728	3772	2902	3026	2715	1745	1606	1467	859	1084	1154
MECOM	29	58	20	21	30	45	58	34	10	26	7	17	25	18	16
MECP2	25685	19565	17529	18322	17687	16897	16346	13807	11440	10067	8730	8655	6902	5949	8055
MECR	2263	1044	1211	2049	1888	1760	1628	1494	1271	768	800	694	473	541	415
MED1	16569	17196	10855	14506	11858	10515	10047	9232	8821	7595	6659	6435	4608	5494	9047
MED10	3618	2822	2542	4386	3328	2812	3415	2957	2586	2873	3241	2241	1654	1772	2531
MED11	493	367	245	314	414	452	325	322	251	119	216	139	98	101	130
MED12	8048	6141	5540	6582	5402	6155	6965	5958	4378	3720	3948	4105	2301	3044	3069
MED12L	8703	7456	5533	7317	6407	7029	6712	6155	4849	6394	5968	5399	3637	4060	5153
MED13	27518	26962	15131	23964	19297	18786	18900	16301	14605	13884	13782	11454	9035	9916	14952
MED13L	17686	12938	10527	13768	11463	12303	13700	12013	8304	12160	12296	11067	8519	9361	14539
MED14	8601	11040	6963	10776	7045	6726	6242	5347	4398	3322	2863	3078	2007	1806	2884
MED14OS	119	23	46	82	43	23	56	28	15	53	40	23	23	19	63
MED15	6799	3800	4049	5332	4696	4858	4900	4887	3769	4017	3948	3073	2896	3068	4446
MED15P9	73	45	77	60	46	66	65	69	22	33	32	69	31	43	32
MED16	5663	4318	3646	5054	3785	3254	3611	3523	3411	2318	2257	2058	1592	1685	2401
MED17	3879	3034	2664	3710	3299	3121	3751	3249	2359	3537	3556	2930	2072	2340	3405
MED18	1304	815	786	1299	1077	1068	999	962	637	877	1196	889	631	705	1085
MED19	1409	748	792	914	970	910	1010	1036	865	677	901	660	447	540	671
MED20	1340	1374	1072	1592	1174	1122	1181	1089	841	851	876	967	590	624	935
MED21	5610	4217	3054	5402	5420	4189	4554	3354	3868	2008	3031	2438	1897	1398	1775
MED22	2811	1421	1815	2586	1893	2010	2112	1730	1857	1774	1488	1195	1027	939	1483
MED23	7012	7522	4925	7452	6349	6094	5908	5547	4139	3454	3409	3156	1944	1959	3447
MED24	10782	5874	7266	9057	8081	6886	7172	6851	6031	3346	3630	3598	2221	2366	2569
MED25	5307	3704	3349	3825	3713	3170	3389	3343	2750	1534	1601	1516	850	846	1319
MED26	1249	1031	564	917	742	671	804	720	681	953	789	591	629	735	1135
MED27	2598	2193	2107	3145	2392	2691	2624	2559	1808	2501	2446	2027	1189	1410	1908
MED28	23028	21075	14836	19642	16575	14650	16309	16035	12680	8431	10386	8472	5893	7066	8922
MED28-DT	81	25	16	37	51	78	71	43	24	52	39	62	32	29	30
MED28P1	39	15	31	41	24	26	37	35	10	11	9	8	10	9	11
MED29	8932	8284	6467	9099	6299	6040	6140	6568	4907	3683	3436	2986	2049	2328	3488
MED30	604	419	370	765	546	626	744	794	619	1020	1340	922	906	882	1073
MED31	572	453	385	693	605	584	716	582	415	304	392	379	213	267	234
MED4	6416	6110	4813	7274	6514	5630	5342	4836	4611	3857	4259	3043	1924	2138	3097
MED6	4103	3301	2648	4261	3454	3297	3449	2837	2375	2393	2506	1853	1268	1526	2363
MED7	4005	3011	2571	3272	3032	2594	2658	2572	2261	1406	1442	1294	733	822	1081
MED8	4065	3624	3021	4866	3977	3714	4212	3796	3203	4454	4454	3544	2350	2785	3739
MED9	1544	1219	926	1303	1085	944	1104	1195	841	757	872	842	637	674	1288
MEDAG	10	7	0	13	9	30	3	10	19	47	44	41	31	48	41
MEF2A	17450	14729	11461	14922	12129	12118	11964	12842	11063	12227	12034	10213	6474	7145	10655
MEF2C	6737	6006	4932	8517	7862	6549	4655	3834	3655	2223	2430	1625	1150	1675	2109
MEF2C-AS1	80	73	47	121	71	131	56	71	35	27	37	23	38	28	24
MEF2D	9674	6194	5939	6462	6317	5311	6267	5741	5234	5326	4525	3950	3295	3975	5288
MEFV	469	490	259	351	344	479	380	298	194	217	183	189	146	172	144
MEG3	91	165	76	102	104	136	111	115	61	60	62	112	70	53	57
MEG8	1181	982	883	1109	886	1182	1219	1060	798	1365	1505	1353	788	953	999
MEG9	9	2	9	19	22	5	199	160	43	497	651	433	152	181	220
MEGF10	702	1145	333	351	481	507	627	586	143	64	68	139	37	66	199
MEGF11	1160	940	584	1010	498	659	784	696	433	694	428	453	335	422	553
MEGF6	168	126	131	423	240	126	247	211	135	111	100	77	202	128	177
MEGF8	30532	21521	16502	17229	17082	13724	13727	13570	14897	7554	6951	5455	3925	4419	6559
MEGF9	21913	20590	14609	19060	15315	13098	10546	9094	8908	4164	4101	3410	2306	2616	4085
MEI1	167	149	41	91	95	83	48	87	32	64	61	40	33	61	65
MEI4	856	752	677	938	740	684	781	477	617	372	384	273	174	182	297
MEIG1	37	35	6	23	27	25	23	24	26	55	84	58	28	41	55
MEIOC	60	151	32	43	59	70	40	41	44	59	36	43	15	45	137
MEIS1	2167	1983	1179	1583	1703	1337	1179	1085	784	457	473	430	243	339	493
MEIS2	6262	5531	3767	5791	6886	5519	3632	3382	4106	626	769	582	348	243	457
MEIS3	11297	6667	7162	9454	9066	7912	6832	7256	5484	3188	3093	2500	1520	1644	2130
MEIS3P1	1110	529	634	856	775	643	652	761	586	424	371	350	231	243	291
MEIS3P2	722	320	410	537	527	433	410	419	412	332	286	219	147	127	162
MELK	26	28	36	52	42	126	32	36	24	14	13	9	4	30	8
MELTF	1881	1211	1134	1258	1410	1069	1438	1115	861	603	676	627	368	543	545
MELTF-AS1	148	78	127	116	154	138	102	166	93	127	112	187	144	45	181
MEMO1	6335	6172	4410	6121	5379	5003	5347	5017	4057	4528	4418	3635	2617	2730	4257
MEN1	3961	2466	2484	3336	3036	2658	2834	2905	2110	1508	1724	1307	1008	1021	1927
MEOX2	222	107	110	141	152	113	55	90	54	32	56	25	32	40	54
MEP1B	20	5	10	5	2	6	11	6	12	15	11	11	30	40	45
MEPCE	2173	1368	1446	1731	1658	1198	1294	1309	1300	898	991	792	598	697	1100
MERTK	71	48	48	58	19	46	87	112	49	361	385	332	191	319	445
MESD	3672	2946	2442	3002	2720	2433	2290	2409	2268	1187	1334	1070	580	703	1084
MESP1	73	33	68	123	98	89	56	78	50	58	40	44	31	35	31
MEST	7169	8151	4158	6188	4905	5304	5678	4702	3897	2592	2568	2328	1664	1633	2692
MESTIT1	196	129	144	150	121	152	160	177	102	133	117	122	54	69	107
MESTP4	32	49	14	11	29	43	9	24	5	6	6	23	6	6	9
MET	5116	3402	2956	2613	2533	1671	1328	1619	1863	601	895	475	660	792	951
METAP1	6189	5430	4493	6917	5773	5340	5837	4929	4425	3678	3950	3201	1905	1914	2530
METAP1D	369	391	241	371	385	315	398	335	243	272	318	268	119	172	426
METAP2	8827	7653	5911	8639	7034	6758	7063	6986	5916	7685	7947	6388	4916	4520	6189
Metazoa_SRP	3887	2541	2263	2823	2954	3641	3122	2872	1643	2372	2629	2628	2024	2030	1707
METRN	784	732	475	804	530	670	353	435	451	204	247	249	68	70	193
METRNL	2890	2227	1870	2115	1812	1595	1664	1647	1705	1374	1165	1025	812	769	1324
METTL1	333	299	265	430	470	301	224	225	166	150	160	114	150	130	253
METTL13	1934	1440	1109	1586	1457	1254	963	1121	913	480	705	388	384	629	682
METTL14	4814	3161	2760	3991	3240	3652	4046	4115	2399	2852	3070	1281	898	903	2269
METTL14-DT	597	494	387	530	433	634	628	407	374	631	538	605	279	221	444
METTL15	2149	1407	1272	2005	1391	1974	1714	1599	1257	1334	1385	1135	964	747	971
METTL16	2093	2928	1991	2769	1412	1464	1656	1534	1170	1384	2463	1395	1042	1868	2461
METTL17	2365	1975	1904	3032	2270	2226	3179	2716	1728	2618	3182	2278	1981	2197	3303
METTL18	630	570	440	750	561	523	679	630	451	446	664	545	311	289	475
METTL21A	1842	1521	1323	2143	1428	1408	1537	1593	1198	1721	1830	1681	888	1222	1475
METTL21EP	38	42	37	51	49	37	40	39	15	36	23	50	17	30	18
METTL22	2083	1551	1435	2224	1707	1733	1970	2074	1450	2579	2603	2530	1862	2046	2775
METTL23	651	500	536	707	734	687	718	787	524	504	524	394	182	231	348
METTL24	83	70	37	45	54	86	61	37	57	27	43	29	45	12	45
METTL25	295	308	213	402	256	353	412	374	298	296	338	335	197	220	283
METTL25B	600	462	426	679	549	611	653	709	488	776	707	673	443	435	819
METTL26	2143	1457	1415	2597	2137	1869	1736	1582	1468	796	956	683	523	532	861
METTL2A	8731	6864	5758	8894	7595	7616	6585	6120	5014	4338	4752	3917	2461	2842	3737
METTL2B	8391	7118	5752	7902	7411	7760	6416	6393	4638	4719	5111	4269	2861	3068	3993
METTL3	2838	2138	2087	2810	2753	2642	2564	2420	1662	1329	1702	1437	754	762	998
METTL4	1693	1498	870	1441	1119	1200	1459	1466	940	1076	1138	925	575	507	629
METTL5	2485	1990	1796	3356	2920	2591	2465	2045	1712	1846	1942	1703	923	900	1142
METTL6	5440	3176	3542	4410	4320	4113	4239	4147	3376	4120	4340	3460	1949	2023	2391
METTL7A	55	58	35	35	25	25	7	9	5	10	22	2	5	4	11
METTL8	4714	2859	2896	4028	3296	3264	2823	1998	2159	1173	1130	888	679	472	1081
METTL9	34367	29964	24804	35951	28904	25119	23274	20679	19279	10277	10120	8423	4949	4715	7415
MEX3A	21089	17157	12313	15642	13900	10538	8071	7657	7806	964	1045	823	510	613	921
MEX3B	8710	5159	5009	6047	5998	4981	3710	3435	3821	1912	2090	1347	1629	2125	2475
MEX3C	12425	10489	8564	11043	8827	7138	8024	7380	6440	6693	6598	5299	3748	4481	8058
MEX3D	4434	4524	2982	4054	3244	2876	2738	2466	2378	1665	1400	1228	753	842	1793
MFAP1	2270	2089	1409	2061	1548	1326	1557	1513	1412	769	891	615	490	437	848
MFAP1P1	19	27	31	30	3	21	24	23	11	42	31	38	23	11	21
MFAP2	444	251	236	368	334	269	248	239	182	48	31	44	26	26	11
MFAP3	22829	19342	14656	21028	17820	16608	13149	13268	11828	7111	6674	6379	4004	4043	5840
MFAP3L	2430	2993	2262	2992	1767	1902	2347	2425	1910	2607	3198	2823	1169	2204	2089
MFAP4	16	5	12	6	20	27	18	18	12	21	21	40	18	39	70
MFAP5	83	89	67	76	52	122	94	66	45	60	45	45	42	50	53
MFF	8972	9114	6354	10383	9144	8034	7491	5984	5386	4322	4288	3827	2677	2683	4293
MFF-DT	896	644	553	750	640	628	641	534	402	374	363	403	231	266	408
MFGE8	282	205	198	125	162	109	241	283	247	285	256	222	156	261	346
MFHAS1	7206	5927	4309	5954	4973	4122	5459	5034	4077	5561	5809	4708	3325	4010	6185
MFN1	8517	7863	5908	8478	8725	8055	8579	7905	5327	4259	4504	4231	1901	2033	2502
MFN2	18395	16063	11002	15518	13241	10992	11897	9268	8834	6796	7547	6861	4601	4804	8260
MFNG	3	25	3	54	1	1	15	1	9	14	69	23	23	23	39
MFSD1	3864	3267	2396	3573	2787	2620	2237	2122	1862	1039	1073	760	630	693	841
MFSD10	5102	3515	4245	4895	4335	3964	4331	4229	3542	2244	2401	1880	1385	1398	1772
MFSD11	3505	3189	2668	3184	2575	2492	2854	2774	2192	2061	2089	1935	1194	1131	2115
MFSD12	3243	1737	1748	2780	2414	1937	2139	1891	1792	1292	1177	1145	829	906	1160
MFSD13A	1671	1009	1065	1403	1241	1286	1160	1076	986	746	853	582	544	363	658
MFSD14A	13199	11818	9236	14217	11238	10163	9935	8875	7554	7224	7020	6048	4201	4534	6740
MFSD14B	2019	1849	1474	1924	1659	1555	1564	1520	1311	2193	2165	1910	1351	1471	2037
MFSD14CP	11658	8253	7954	10302	10515	9019	9055	12221	9195	7468	8466	6701	5054	5636	4478
MFSD2A	333	320	228	440	383	358	304	259	264	498	576	497	455	574	595
MFSD2B	76	12	66	91	72	75	67	93	53	59	84	84	53	26	44
MFSD3	782	577	559	745	700	553	622	596	486	440	455	354	254	258	317
MFSD4A	1737	1602	1099	1690	1124	1192	1277	1273	1085	750	877	686	370	525	560
MFSD4B	7789	7053	4693	4271	6291	5466	4546	4504	3866	3192	2994	3443	3216	2699	3687
MFSD5	1606	1564	1135	1762	1184	865	1185	809	957	705	563	585	287	500	938
MFSD6	9104	7857	5889	9973	7405	5864	5565	4641	5524	3440	3099	2762	1831	1618	2186
MFSD8	4179	3576	2425	3948	4394	4825	4032	4018	2587	3854	3858	3402	1796	1856	3753
MFSD9	4220	3219	2385	3449	3361	3117	2649	2447	2367	1835	1631	1493	1024	1311	1704
MGA	17899	16327	10673	16392	13248	14041	13246	11876	9631	9536	8519	8573	7337	7335	12580
MGAM	36	243	5	17	52	62	130	102	21	430	209	430	217	527	276
MGAM2	7	16	2	2	21	1	67	56	28	328	382	369	269	316	719
MGARP	49	48	6	35	53	25	63	56	38	84	89	62	115	119	126
MGAT1	2864	2001	2245	2332	2083	1889	1946	2049	1370	1202	1184	1194	635	632	1114
MGAT2	2907	2485	1947	2862	2066	1967	1987	1824	1496	1444	1537	1314	656	799	1365
MGAT3	13212	9184	8023	9209	8372	6568	7127	6816	6731	3945	3939	3252	1957	2454	3224
MGAT4A	14180	11662	8855	10572	7418	9855	6794	6748	7183	2838	3269	2605	2093	2186	3074
MGAT4B	8128	7081	5622	7375	6195	5163	5281	4520	4764	3097	2863	2357	1749	1728	3248
MGAT4C	20710	14291	12483	12127	12183	14695	11876	9180	8920	8452	7407	6456	4127	5782	7571
MGAT4EP	30	11	14	31	22	6	19	15	3	1	20	13	11	10	24
MGAT5	22072	20594	13599	15898	12543	10706	13409	12132	11121	10117	9403	8618	6195	6815	10425
MGAT5B	11411	8140	6787	6903	6790	5824	6147	6255	5213	3211	3432	3043	1992	2246	3028
MGC15885	61	12	41	79	64	66	18	16	19	23	15	17	7	7	8
MGC16275	11	11	5	4	11	13	6	1	5	35	3	0	22	14	19
MGC4859	2	7	3	0	4	2	2	3	0	3	1	3	1	4	8
MGLL	1394	1332	914	1440	1379	1140	1682	1093	857	822	1036	761	730	926	1181
MGME1	1128	834	690	791	785	620	725	686	734	605	661	469	413	459	620
MGMT	716	844	513	785	652	772	726	662	550	399	533	388	275	209	396
MGP	104	139	55	75	49	69	61	38	33	34	49	34	9	36	35
MGRN1	15389	11406	9270	12604	11315	9541	9212	8579	7721	5450	4984	4641	3034	3550	4896
MGST1	56	154	42	71	33	62	61	58	26	45	38	46	37	68	20
MGST2	252	242	236	341	268	286	269	279	177	201	173	171	101	122	136
MGST3	6229	5627	4478	7556	5795	5731	5250	5123	3324	1473	1565	1463	588	651	1125
MHENCR	609	553	418	702	568	428	616	727	372	346	467	199	186	220	306
MIA-RAB4B	46	10	0	51	37	57	20	25	0	14	0	20	0	14	7
MIA2	2602	2351	1695	2762	2243	2158	2592	2395	1954	2151	2567	2122	1426	1438	2383
MIA2-AS1	170	178	99	170	212	141	126	127	93	55	63	28	25	21	31
MIA3	15485	9718	8088	11134	11409	8957	10661	8715	8903	9776	10797	6243	5292	7364	10685
MIAT	47196	42213	38505	50321	46664	44417	59735	53425	25043	23671	24550	27157	10180	10739	13743
MIATNB	118	93	77	155	100	82	153	105	72	410	306	281	304	360	353
MIB1	42772	38813	24854	36918	29434	27391	28868	26526	24900	35635	33908	29134	21478	25456	36159
MIB2	3329	3020	2729	3956	2614	2619	3099	2981	2018	2201	2164	1991	1254	1241	2090
MICA	33	2	8	9	30	9	34	17	34	15	33	26	20	25	21
MICAL1	7982	7350	6459	8671	8196	7583	8077	7996	4506	2238	2196	2128	960	877	1779
MICAL2	317	360	86	195	437	225	246	221	196	680	563	543	419	422	493
MICAL3	22201	15953	11102	15214	13534	17425	14359	13845	9313	5871	6104	5089	3588	3547	4691
MICALL1	13172	8248	7468	10665	9695	8154	10279	9965	8868	13257	13097	10914	9046	9861	13284
MICALL2	1300	766	891	1228	1321	1208	1596	1761	946	1653	2105	1494	950	888	1147
MICB	29	28	29	28	59	51	82	45	45	141	74	100	156	165	298
MICB-DT	47	42	36	47	35	88	48	39	36	25	37	31	45	37	22
MICE	2	0	3	0	0	0	9	3	7	15	35	58	17	30	39
MICOS10	4599	3599	2950	4650	3964	4182	3535	3258	2489	1423	1884	1796	1482	1461	2504
MICOS13	992	724	759	1214	1083	1010	980	960	627	410	516	476	264	279	312
MICU1	6682	5651	4195	6348	5631	5280	4706	4441	3736	2557	2575	2010	1134	1094	1665
MICU2	3531	3322	2408	4222	3142	2926	3254	2772	2560	2733	2971	2615	1522	1466	2248
MICU3	13396	13683	8312	14321	12192	12711	14116	12276	9519	10781	12507	9011	6458	6480	9230
MID1	3801	3411	2517	3272	2946	2858	3577	2807	2259	2733	2838	2610	1550	1658	2223
MID1IP1	4695	3797	3108	4684	3741	2970	3375	3119	2871	1828	1979	1440	948	1099	2053
MID1IP1-AS1	45	31	29	40	34	28	27	32	22	15	9	8	12	12	8
MID2	9975	8409	6970	8369	7760	6254	6617	5592	4918	4208	3652	2980	2718	2885	4093
MIDEAS	4177	3817	3216	4167	3317	3207	10032	9044	6327	22452	22202	17920	15751	18848	27218
MIDN	11308	6580	7463	8013	7428	6766	6643	6635	5140	4331	4804	3381	3061	3890	5076
MIEF1	10514	7912	6927	8327	7532	6297	5844	5901	5167	4340	4671	3515	2879	3808	4908
MIEF2	1494	710	942	1113	1296	1087	906	1065	794	534	863	630	373	333	329
MIEN1	1842	2015	1399	2616	2125	2154	1722	1817	1031	772	907	733	411	478	763
MIER1	5006	4339	3592	5928	4316	4613	4249	3718	2846	3323	2760	3122	2064	2246	3124
MIER2	2929	1756	1978	2285	2421	2054	1972	1891	1994	1562	1628	1306	1076	1131	1874
MIER3	5483	4641	3463	4546	3890	4069	4295	4582	3452	6360	6766	5383	4130	5801	6133
MIF	19760	16252	14661	22830	18687	18117	15827	15633	11776	6181	7631	5998	3527	3523	4867
MIF4GD	1243	1013	936	1489	981	847	1071	937	868	757	701	481	316	425	558
MIF4GD-DT	445	202	153	240	314	244	293	282	233	121	159	95	72	70	69
MIGA1	6544	4924	4464	6568	5576	5326	5786	5376	4169	4515	4773	3952	2714	3416	3647
MIGA2	1309	924	909	926	936	1013	1134	1166	994	1042	992	938	797	933	933
MIIP	1349	853	1051	1378	1331	1033	1207	1193	864	762	794	658	516	563	603
MILIP	753	429	432	718	601	568	511	513	358	242	284	192	144	124	197
MILR1	38	93	30	67	71	58	62	60	18	58	43	56	38	39	37
MINAR1	10966	9269	7064	11969	9610	8346	9154	8219	7146	6150	5548	4498	3212	3760	5534
MINAR2	642	593	473	536	585	577	370	371	302	134	100	105	82	83	81
MINCR	210	221	183	327	267	345	279	316	213	210	187	181	153	116	292
MINDY1	2319	2003	1430	1703	1363	1321	1109	1120	1047	291	383	341	223	227	422
MINDY2	31761	27212	19202	24046	20122	17915	15767	14706	14763	7211	6928	5647	3557	3874	5914
MINDY2-DT	598	651	428	532	520	507	431	390	264	202	182	177	132	107	205
MINDY3	11765	10063	8231	13561	11457	11044	9996	9143	7412	5036	5576	4778	2640	2606	3826
MINDY4	804	545	382	628	580	498	620	540	386	400	425	268	259	241	302
MINK1	10462	5633	6991	9942	9466	9168	8494	9433	5456	3236	3966	4087	2443	2391	2588
MINPP1	3050	2874	2151	3344	2480	2428	2464	2367	1964	3456	3189	2905	1700	2238	2877
MIOS	6595	5422	3968	6158	5178	4792	4453	4103	3856	3389	3487	2560	1691	2092	2642
MIOS-DT	162	173	178	145	160	179	276	164	126	79	96	92	37	45	118
MIOX	70	45	66	50	59	77	129	85	36	111	141	74	80	84	115
MIP	28	15	21	38	25	14	27	30	27	24	13	3	29	29	0
MIPEP	982	854	654	1108	1037	805	875	761	688	624	957	724	472	451	617
MIPEPP1	2	12	3	5	0	0	17	10	9	32	33	17	34	50	20
MIPOL1	6564	6772	3840	5855	5460	6795	5553	5797	3675	3567	4311	3184	2567	2190	3694
MIR100HG	6240	6430	4140	8221	5833	6473	5664	4751	3665	3284	3347	2952	1474	1509	6203
MIR122HG	38	380	32	32	32	28	21	24	6	23	17	54	20	31	38
MIR124-1HG	6776	5667	6303	8932	8003	6841	8316	7090	3918	2396	2574	2619	1039	1400	1958
MIR124-2HG	11918	10728	8911	12981	11061	10433	11364	10477	6822	4672	4723	4232	1923	2156	3570
MIR1302-2HG	0	0	0	52	19	5	0	20	20	0	0	7	0	6	0
MIR1302-9HG	230	84	149	123	177	102	136	123	97	30	49	72	24	34	40
MIR130AHG	783	561	349	678	513	522	531	291	319	103	122	111	111	90	99
MIR137HG	4846	3707	2984	4052	3932	3983	3671	3228	1745	1523	1752	1619	841	1025	1352
MIR17HG	866	488	502	813	783	642	721	770	456	388	257	473	288	295	337
MIR181A1HG	1249	1291	966	2089	1732	2245	1450	1389	716	935	915	895	824	1023	1298
MIR181A2HG	308	369	329	607	325	420	262	235	133	40	39	33	22	35	79
MIR186	58	52	46	74	48	71	111	38	20	31	33	33	12	15	13
MIR1915HG	2022	2066	1476	1857	1854	1517	1701	1386	1125	384	549	451	290	316	569
MIR193BHG	1983	1601	1333	1876	1959	3694	1483	2108	908	613	589	919	549	314	438
MIR194-2HG	116	203	70	133	116	106	139	102	78	96	95	130	59	71	67
MIR2052HG	81	95	43	45	50	93	59	72	42	115	65	73	57	59	46
MIR210HG	256	87	83	150	114	70	129	93	40	51	21	49	21	22	23
MIR217HG	1471	1314	1007	1144	815	804	966	795	868	408	415	346	151	160	265
MIR222HG	47	36	77	75	88	95	30	77	11	7	15	11	10	14	19
MIR22HG	995	548	657	886	831	849	1103	902	695	578	764	639	411	610	618
MIR23AHG	1307	1134	793	1022	966	1362	1042	921	532	743	769	670	516	663	690
MIR29B2CHG	282	304	187	203	207	256	217	189	111	178	159	198	104	95	182
MIR3171HG	298	296	254	268	282	315	304	269	239	205	209	161	127	164	165
MIR31HG	344	186	117	131	194	349	228	259	65	95	137	190	136	100	145
MIR325HG	5878	4700	3938	6396	5796	5073	4079	4131	3424	1427	1513	1470	512	723	1080
MIR34AHG	60	48	42	75	95	68	97	72	42	130	128	186	199	194	153
MIR3648-1	500	427	378	296	119	55	178	131	204	107	42	43	85	278	102
MIR3659HG	134	68	81	91	27	65	90	79	69	47	51	36	31	40	27
MIR3667HG	22	45	10	42	9	7	34	15	8	14	6	2	11	13	7
MIR3677HG	155	66	68	99	107	126	161	91	67	38	73	53	35	33	32
MIR3681HG	38	38	24	14	9	9	15	24	6	22	35	25	22	21	54
MIR3936HG	2165	1464	1485	1881	1697	1741	2092	1744	1256	1048	1093	975	716	613	578
MIR3945HG	47	55	44	29	58	60	70	63	57	162	182	166	118	224	108
MIR3976HG	6	0	10	31	1	10	0	9	17	15	2	2	49	26	38
MIR4280HG	1149	1142	595	1089	828	1092	1080	954	513	650	615	778	493	570	773
MIR4300HG	103	100	56	59	57	92	73	80	31	67	62	94	53	19	39
MIR4307HG	112	107	83	78	102	98	69	56	51	48	36	36	18	21	86
MIR4432HG	109	19	50	16	50	31	78	44	11	19	10	30	19	63	17
MIR4435-2HG	1748	1295	1206	1649	1408	1557	4051	3402	2024	8391	8566	8601	6805	6817	8680
MIR4453HG	1903	1481	1272	2149	1729	1399	1927	1835	1468	1599	1608	1503	892	959	1647
MIR4458HG	34	53	114	56	52	34	47	47	45	40	82	48	28	36	43
MIR4500HG	4149	3619	2854	4225	3363	3543	3193	2609	1983	646	581	435	236	248	287
MIR4527HG	52	24	7	19	37	13	12	39	20	1	0	0	1	0	0
MIR4793	8	0	34	22	7	7	13	25	6	10	10	11	21	8	8
MIR493HG	0	0	0	8	0	2	5	2	1	39	31	14	10	3	45
MIR548XHG	86	93	40	103	91	144	105	132	44	150	188	187	89	94	167
MIR570	32	0	29	29	44	35	66	43	17	20	27	31	14	10	11
MIR600HG	7441	6314	4227	5299	4326	4087	3597	3596	3460	960	911	821	341	354	613
MIR616	1	0	8	4	0	10	22	44	14	9	12	11	13	15	6
MIR646HG	247	198	113	235	178	273	205	148	117	101	167	222	90	78	90
MIR647	39	29	31	14	36	34	23	36	16	4	4	4	5	4	16
MIR663A	7777	1339	1235	1190	1615	725	2055	1803	3151	1093	536	750	769	848	516
MIR663AHG	62124	18388	9986	10885	13408	6714	15579	18242	27012	9062	4870	6063	6685	8264	8034
MIR670HG	18	27	15	21	11	16	24	14	11	26	39	30	10	4	11
MIR7-3HG	378	271	250	557	390	495	333	266	190	481	433	374	472	734	774
MIR762HG	493	501	327	451	541	514	370	408	320	118	248	119	76	129	196
MIR9-1HG	662	534	439	664	510	757	508	545	309	333	532	410	359	399	442
MIR9-3HG	272	304	162	333	282	201	296	293	155	298	294	276	207	208	197
MIR924HG	19	30	12	20	15	40	45	28	11	14	28	7	24	9	29
MIR99AHG	4143	3836	2769	3906	3172	4095	3668	3364	1997	1765	2186	2230	1072	1331	1947
MIRLET7A1HG	471	370	278	460	328	409	556	525	248	412	368	379	264	267	413
MIRLET7BHG	517	165	179	159	199	488	255	280	179	100	156	129	183	80	157
MIRLET7IHG	1516	1192	929	1126	892	1056	907	712	518	261	292	271	150	144	281
MIS12	2933	1556	1840	2698	2749	2048	2043	2453	1619	1255	1496	1087	877	1099	1281
MIS18A	265	204	214	274	302	259	311	215	161	147	227	136	135	156	165
MIS18A-AS1	38	1	35	34	39	27	16	26	23	4	4	0	0	4	0
MIS18BP1	655	632	296	438	315	289	330	364	303	112	169	213	89	127	260
MISFA	25	58	27	30	25	34	27	37	10	8	32	6	16	2	20
MISP	40	33	29	47	45	17	46	28	34	158	128	113	161	128	198
MISP3	347	251	333	344	413	295	352	258	256	164	171	169	113	137	201
MITD1	1269	939	939	1264	1171	1251	1275	1162	934	1177	1334	1364	774	626	902
MITF	28	9	5	9	59	43	33	40	13	97	131	127	64	92	176
MIX23	929	726	594	1015	905	862	864	872	462	699	791	904	497	470	831
MIX23P3	29	31	10	22	12	6	12	18	10	6	1	7	5	4	7
MIXL1	42	40	34	45	53	49	49	73	36	69	61	54	37	62	167
MKI67	223	82	23	31	61	46	38	31	40	33	14	29	19	23	39
MKKS	6464	5035	4375	6721	6540	5970	5978	5471	4313	7055	7941	6191	4202	4887	6287
MKLN1	12079	8271	6795	10292	8595	9668	8293	9710	6130	9985	9951	10021	6842	8131	9183
MKLN1-AS	1673	1656	1272	1496	1232	1223	1210	911	863	551	483	439	392	358	431
MKNK1	2864	2440	1858	2222	2262	2406	2351	2084	1378	1053	1129	1183	555	591	868
MKNK1-AS1	26	31	33	30	49	19	14	27	18	13	10	5	5	10	5
MKNK2	3573	2244	2226	2226	2165	1907	3545	3131	2339	6522	6374	5148	4272	5556	5268
MKRN1	13334	10086	8471	10994	9942	7860	7912	7199	7096	3779	3980	3038	2062	2483	3371
MKRN2	5725	4102	3735	5534	4817	3994	4579	4095	3949	3615	3459	2894	1948	1999	2807
MKRN2OS	188	58	88	110	169	124	195	157	91	238	223	271	171	142	241
MKRN5P	80	40	13	29	50	67	38	55	32	58	27	25	11	24	16
MKRN7P	108	19	50	51	61	70	79	116	52	101	93	109	63	33	82
MKRN9P	42	38	11	25	22	45	25	26	11	15	22	23	8	7	7
MKS1	2367	1714	1423	2136	1914	1582	1923	1684	1269	901	884	903	444	576	912
MKX	2341	2007	1752	3603	2880	2374	2210	1736	1715	1304	1319	1138	534	675	1120
MLANA	160	114	79	123	120	191	184	171	57	99	79	77	44	60	38
MLEC	16491	14517	11594	13058	11612	9587	9492	8761	8815	5053	4806	3939	2310	2958	4024
MLF1	1999	1703	1262	1841	1884	1704	1804	1850	1356	1634	2049	1454	1066	1280	1466
MLF1-DT	54	18	29	45	39	27	46	39	32	29	24	53	28	22	27
MLF2	21737	12175	14847	20397	17426	15417	14273	13688	11793	8593	8858	7260	5171	5898	7477
MLH1	6766	4944	4449	6735	5835	5421	5982	5805	4146	5186	5546	4727	2561	2707	3712
MLH3	4691	3730	2964	4690	4103	3952	3589	3510	2831	2163	2316	2151	1211	1226	1766
MLIP	82	60	62	87	114	175	100	89	71	75	74	79	59	35	36
MLIP-AS1	0	0	0	0	0	0	2	4	0	33	47	28	22	30	58
MLKL	46	16	31	51	45	53	47	33	20	47	38	19	47	69	55
MLLT1	10628	8294	6640	8178	5911	5656	5657	5621	5025	3189	2619	2381	1537	2003	2452
MLLT10	7311	6020	4387	6418	5709	5327	6201	4939	4338	5254	4793	4019	4287	3698	5997
MLLT10P1	75	58	27	45	36	86	35	45	34	21	18	14	14	0	14
MLLT11	142302	129173	97256	139347	111200	98037	77033	67197	68459	24088	22683	19213	10206	10436	17772
MLLT3	13951	11154	9187	11558	11231	9473	7119	6787	6493	2183	1829	1798	1079	1043	1400
MLLT6	7789	5726	5749	7713	6873	6779	6626	6348	3330	2446	2580	3027	1322	1637	2063
MLST8	3786	4276	3248	5711	3956	3056	3137	3621	3085	2205	2703	1999	1503	1535	2383
MLX	4091	2013	2707	3971	3601	3037	3241	3436	2213	1770	1994	1596	1073	1101	1599
MLXIP	9063	7641	5671	6931	6512	6971	5766	5596	3339	2980	3441	2579	2250	2562	3758
MLXIPL	342	344	206	361	371	567	441	493	210	270	251	228	221	360	380
MLYCD	2672	2152	1483	2254	1560	2339	1993	1567	1355	783	802	862	357	426	465
MMAA	3015	2562	1979	2967	2340	2117	2091	1755	1625	935	790	674	518	495	833
MMAB	3767	2390	2704	3852	3472	3166	3057	3400	2009	2101	2264	2172	915	1324	1338
MMACHC	2078	1411	1112	1616	1277	1178	1061	865	892	462	400	416	311	263	508
MMADHC	5817	5908	4369	7472	6797	6472	6433	5948	4750	5686	7113	5702	3130	3445	4839
MMADHC-DT	63	52	50	91	91	60	72	58	48	32	72	50	52	51	30
MMADHCP2	30	2	12	10	8	5	23	20	8	37	30	37	58	67	42
MMD	26920	21426	16912	29018	24348	23022	19425	18022	16330	12735	12522	10706	7201	7331	9756
MMD2	582	374	324	498	329	252	344	359	280	171	96	89	65	48	85
MME	105	20	60	342	262	317	63	75	49	34	47	71	17	77	52
MMEL1	44	15	59	37	34	38	67	77	78	96	234	122	66	52	63
MMEL1-AS1	9	2	16	13	12	5	25	22	23	70	99	61	48	84	74
MMGT1	17049	15085	10581	14815	12758	11999	10202	9291	8364	4866	5176	3672	2245	2785	4257
MMP1	14	13	8	18	18	14	415	428	203	2014	2658	1833	1148	1545	2006
MMP10	23	18	12	36	37	30	297	255	174	1119	1345	1082	840	1043	1555
MMP11	1455	999	778	967	1093	764	699	592	613	418	242	218	138	130	220
MMP12	0	0	0	0	0	0	1	6	14	39	13	41	29	42	63
MMP13	4	13	2	10	2	17	2	22	14	55	53	39	40	49	60
MMP14	13	0	10	19	33	28	29	8	8	18	17	17	25	38	16
MMP15	10993	5255	6299	7851	7739	5821	5094	5426	5706	3025	3167	2626	2032	2178	2494
MMP16	35809	29947	22415	29940	25684	24556	21257	21075	16398	13065	13692	11273	6243	6470	9756
MMP17	2291	1572	1410	1837	1738	1480	2020	1935	1304	2180	2060	1987	1480	1504	2229
MMP2	2477	2471	1693	2533	1690	1480	855	749	915	297	277	176	142	154	334
MMP21	39	40	26	36	16	46	27	36	27	14	11	20	19	22	45
MMP23B	99	56	90	164	67	102	87	103	57	74	67	55	53	44	35
MMP24	14388	11538	9865	12892	10587	8301	9317	8625	8763	6877	6423	5085	3404	3760	5735
MMP24OS	4502	3017	2648	3505	3186	2643	2658	2571	2324	1430	1134	961	742	872	1151
MMP25	45	28	39	55	40	48	34	36	43	40	46	28	39	18	36
MMP25-AS1	6110	4220	3929	5395	5540	4927	5410	4484	3041	2029	2592	2012	923	1302	2025
MMP26	15	0	10	23	14	33	17	18	3	16	10	13	7	13	0
MMP27	0	0	0	0	0	0	8	5	0	26	34	48	43	38	49
MMP28	39	26	29	10	17	82	25	37	39	54	41	46	17	16	27
MMP8	0	0	0	0	1	0	24	33	24	230	252	205	264	420	636
MMRN2	1950	1275	1199	1285	977	1089	868	958	919	434	267	493	189	201	275
MMS19	6581	5138	4391	6303	5250	4539	4733	4353	3990	2694	2610	2388	1483	1584	1934
MMS22L	1588	1458	988	1252	1459	1232	2207	2040	1437	3784	2978	3179	1429	1857	2773
MMUT	5832	3779	3795	5290	4409	4284	4418	3896	3425	2828	3195	2715	1608	1748	2292
MN1	10336	12433	6416	10323	7315	6045	6369	5610	4711	2855	2856	2560	1458	1204	2994
MNAT1	1391	929	980	1360	1227	1661	1626	1618	1102	1747	2173	1749	872	1013	1507
MND1	47	60	25	42	38	59	98	94	57	137	135	99	81	74	107
MNS1	54	32	55	52	6	17	30	38	60	100	55	67	42	36	65
MNT	7365	4478	4196	4937	4507	4362	5141	4621	3660	2139	2188	1647	1500	1637	2277
MNX1	3	5	17	99	2	30	13	165	15	81	13	14	24	35	47
MOAP1	23629	15662	15244	22100	18405	15641	15234	15041	13592	7773	8602	6850	3777	3979	5311
MOB1A	6483	5355	3987	5665	5059	4984	4982	5042	3696	3950	4441	3345	2832	3709	4297
MOB1B	9930	9692	6548	8717	7168	6458	6134	5445	4605	2915	3146	2769	1572	1993	2559
MOB2	907	788	538	679	529	703	746	766	553	1056	1009	868	797	950	1263
MOB3A	10561	8353	7388	8537	7041	6349	6040	5901	5728	2590	2474	2076	1341	1531	2558
MOB3B	5544	5357	3697	3560	3139	2764	2401	1972	2009	1357	1168	1156	749	882	1258
MOB3C	842	660	472	642	556	555	569	583	367	227	240	206	159	204	245
MOB4	15376	9253	10321	15718	14055	12980	12993	12281	8905	7433	8957	7249	4464	4890	5420
MOBP	115	112	76	153	113	162	155	111	68	188	147	225	154	171	278
MOCOS	167	157	119	151	180	188	150	158	126	244	248	217	130	212	264
MOCS1	1351	743	793	1099	833	812	851	820	753	961	678	573	360	409	544
MOCS2	4782	3649	3329	5722	4877	5112	4762	4370	3392	4309	4334	4126	2619	2612	3803
MOCS2-DT	727	589	451	602	559	661	566	609	312	188	205	183	73	100	89
MOCS3	2607	2261	1734	2486	2235	1788	2125	1852	1623	2180	2259	1892	1232	1405	2068
MOG	43	40	20	23	28	28	73	35	13	16	24	35	21	25	22
MOGAT3	56	47	53	39	66	61	52	64	25	37	50	32	24	26	32
MOGS	2407	2555	1539	2936	1981	1618	1669	1830	1187	1114	1146	1239	687	893	1251
MOK	2905	2242	2039	2590	2443	1968	2938	2512	2066	2405	2716	2176	1568	1570	1809
MON1A	2276	1866	1658	2484	1741	1750	1398	1414	1218	795	783	657	456	469	653
MON1B	7271	5222	4715	5752	4996	4117	4162	3917	3761	2725	2624	1993	1461	2016	2667
MON2	11206	12420	7812	10382	8754	9985	10352	8806	6682	8438	8159	7553	4514	4648	7376
MORC2	9720	7770	5915	6852	6571	5526	6398	5544	5658	4335	4121	3420	2463	2282	3881
MORC2-AS1	221	215	109	103	124	165	137	114	82	126	117	138	79	107	119
MORC3	8418	6377	5587	8403	6584	6791	7158	6552	5490	7477	7848	6214	4317	4585	6475
MORC4	5118	4607	3096	4069	3704	5253	4798	4515	2189	3321	3590	3435	2564	2685	4353
MORF4L1	59420	51089	41588	66584	56506	49832	49653	45090	39814	29457	32594	26284	17022	18096	23649
MORF4L2	44267	42379	31660	51320	42964	39670	43222	40235	31531	29720	34593	28196	13953	15644	23044
MORF4L2-AS1	73	70	58	62	104	93	178	139	51	233	193	215	93	114	188
MORN1	1286	916	745	1068	832	746	981	882	841	701	766	502	351	380	461
MORN2	401	658	345	757	569	617	580	447	199	241	287	172	162	129	363
MORN3	428	300	185	275	229	364	320	227	205	263	247	198	157	155	228
MORN4	8604	6938	5873	8323	7413	6153	6035	6331	5146	3039	3267	2953	1700	1774	2437
MORN5	39	18	24	22	15	11	22	15	22	11	21	7	4	5	3
MOSMO	7409	5972	4754	6614	5617	5375	5453	4818	4348	5337	5275	4251	2864	3466	5121
MOSPD1	1801	1444	1241	1662	1528	1373	1500	1522	1321	999	1290	1171	618	689	940
MOSPD2	4333	3315	2618	4125	3710	3720	4616	3945	2582	3795	4163	3134	2198	2621	3367
MOSPD3	1408	1737	1325	1701	1304	1204	1121	1199	864	341	298	245	142	148	224
MOV10	850	692	565	331	438	615	778	637	353	520	557	862	399	649	771
MOV10L1	94	61	44	89	38	114	70	70	46	47	49	77	26	51	46
MOXD1	55	152	55	75	56	56	68	100	60	213	179	122	141	141	179
MPC1	2368	2276	1933	3936	2830	2722	3062	2461	1899	1995	2154	2031	1086	1114	1768
MPC1-DT	194	173	223	345	367	259	242	222	154	74	84	71	21	24	41
MPC2	4757	3253	3095	5163	4507	4305	3989	3984	2462	1742	2218	1686	899	915	1406
MPDU1	3683	3211	2656	3566	3102	2851	2560	2429	2382	1855	1898	1475	1152	1158	1557
MPDZ	9248	9034	4384	9394	6134	6121	9073	7375	5608	11219	8597	8828	5142	6003	9749
MPG	870	481	549	953	795	657	711	748	541	391	606	423	237	282	363
MPHOSPH10	3236	2635	2183	2738	2323	1890	2309	2161	2082	2031	2010	1612	867	859	1224
MPHOSPH10P1	63	56	44	30	94	74	80	80	36	81	23	40	64	45	112
MPHOSPH10P2	22	36	31	37	23	0	28	30	20	37	20	23	17	43	28
MPHOSPH10P9	70	35	30	70	38	50	49	46	16	27	41	41	27	23	32
MPHOSPH6	2165	1777	1276	2301	1689	1884	1799	1534	1274	1284	1137	1023	556	666	900
MPHOSPH8	6823	5363	4599	5580	4763	4298	4726	4108	3300	2254	2018	1830	1234	1410	1725
MPHOSPH9	3637	3667	2286	3804	3355	2923	3116	2776	2258	2185	2478	1925	1129	1252	2001
MPI	3377	1864	1867	2487	2181	2013	2084	2226	1811	867	787	711	393	520	544
MPIG6B	67	17	61	50	56	64	49	34	26	43	38	53	24	23	26
MPL	31	33	23	23	38	22	49	16	16	13	14	12	8	33	8
MPLKIP	6141	4490	3726	5492	4684	4734	4431	3975	3201	2085	2241	2108	1233	1338	1861
MPND	1441	717	890	979	923	829	786	802	770	394	387	310	236	175	280
MPP1	2000	1420	1344	2238	1646	1726	1643	1665	1262	741	639	563	347	371	504
MPP2	14875	10466	9158	11239	9925	7456	9048	9224	8142	6054	6130	4642	3451	3487	5025
MPP3	6646	5620	4705	6795	5585	5172	5334	4401	3799	2290	2251	1903	1169	1236	1815
MPP4	88	88	62	70	73	121	102	65	32	89	67	109	45	35	87
MPP7	1646	1523	978	1549	1319	1289	1363	1089	1027	1292	1370	1230	625	801	1231
MPPE1	2320	1627	1390	2147	1970	1933	1879	1720	1300	772	907	809	496	491	728
MPPED1	266	225	178	259	234	152	206	166	172	177	194	200	180	177	263
MPPED2	13125	10198	7829	10920	9677	10313	7981	6936	6363	2318	2054	1653	1173	834	1593
MPPED2-AS1	27	14	29	52	40	30	9	13	8	10	3	0	0	4	10
MPRIP	32525	30623	21193	27398	23674	23653	20077	17011	16392	10442	9664	7526	5744	7272	15474
MPST	1780	1127	1203	1829	1432	1233	997	983	945	619	632	492	456	352	515
MPV17	2623	1662	1736	2778	2300	2081	2376	2108	1662	1559	1738	1555	895	1061	1462
MPV17L	2760	2531	1901	3035	2400	2106	2362	2281	1898	2628	2629	2503	1689	1919	3377
MPV17L2	1236	1164	891	1259	1166	1066	830	724	761	663	596	559	357	434	533
MPZ	195	95	125	182	119	144	312	384	176	550	542	288	180	313	399
MPZL1	29234	22544	19576	28926	24513	20704	18562	16641	16194	6768	6711	6324	3190	3426	4438
MPZL3	687	646	544	617	522	587	562	546	485	561	567	597	334	566	853
MR1	134	97	72	62	84	163	104	75	60	61	83	46	54	60	66
MRAP2	491	328	308	459	510	424	540	569	389	623	730	514	390	473	503
MRAS	15830	13736	10604	16169	11771	10018	9484	9029	7991	3880	3668	3424	2773	2904	4772
MRC1	31	67	41	15	41	43	34	57	28	44	55	38	40	35	51
MRC2	48	168	18	38	43	42	32	68	42	82	75	405	45	80	137
MRE11	1397	1107	944	1411	1392	943	1593	1343	1795	1654	1722	2113	1338	1380	3056
MREG	1565	1155	1008	1569	1330	1210	1159	1122	991	690	790	730	487	493	587
MRFAP1	25171	24706	18255	27030	20508	16685	15983	14303	14620	8771	8922	6858	4722	5123	9697
MRFAP1L1	11390	9177	7754	11110	9055	7707	7371	7115	5754	2877	3266	2829	1637	1817	2949
MRFAP1P1	551	224	286	583	472	388	443	452	307	81	166	128	46	61	125
MRGBP	1640	1165	1012	1263	1210	1083	1245	1336	1067	1361	1483	1168	955	1096	1633
MRGPRE	60	48	35	11	52	42	23	20	33	34	31	21	42	29	46
MRI1	1653	1266	1119	1615	1686	1446	1536	1250	985	890	898	965	543	675	753
MRLN	47	29	22	30	29	36	56	23	25	9	20	7	6	10	18
MRM1	245	139	172	246	234	178	194	176	153	156	162	106	68	89	144
MRM2	2036	1401	1718	2374	1888	1707	1245	1624	1393	1383	1897	1134	1069	834	1354
MRM3	773	520	658	742	746	602	727	830	596	690	651	554	414	599	768
MRNIP	3604	2687	2397	4062	2884	2854	4366	3302	2275	2468	2624	2309	1618	1420	2206
MRNIP-DT	228	278	147	323	253	178	250	295	229	188	175	135	92	89	171
MRO	389	230	236	300	265	337	356	318	194	247	278	224	124	158	196
MROH1	6012	5330	4065	5081	4970	5290	5185	4360	3415	2232	2116	2225	1162	1250	1341
MROH6	201	139	158	139	131	91	362	208	149	113	114	202	48	63	85
MROH7	182	181	118	190	234	246	339	282	131	131	213	221	123	130	797
MROH8	1146	1420	874	1263	845	868	1108	745	776	624	613	464	431	396	770
MRPL1	2804	2101	1792	3108	2447	2370	2608	2334	1900	2128	2414	2195	1217	1153	1774
MRPL10	3057	1875	2052	2686	2325	1884	2142	2044	1688	1648	1771	1560	981	1269	1480
MRPL11	1246	1095	778	1358	1206	1074	972	1045	743	830	816	634	263	550	844
MRPL12	1739	1195	1217	1963	1670	1534	1276	1261	1127	885	983	694	485	535	624
MRPL13	1386	1031	1063	1659	1586	1414	1737	1793	832	1511	1866	1399	963	917	1343
MRPL14	568	370	427	695	453	493	464	560	329	202	255	182	144	146	219
MRPL15	4770	3719	3445	5203	4528	4251	3749	3556	2649	1512	1746	1566	512	793	1410
MRPL16	839	817	680	1171	916	816	814	625	555	430	548	531	233	323	332
MRPL17	1832	1407	1371	2298	1793	1834	1623	1523	1330	1105	1062	891	661	748	903
MRPL18	2260	1374	1474	2319	2175	1851	3191	3307	2155	5820	7035	5179	4006	5469	5454
MRPL19	13025	10581	7836	12207	9222	9380	8785	6829	7293	8083	7592	4354	3896	3894	5038
MRPL2	1487	1101	1319	1710	1182	1506	1062	1481	1105	582	710	770	324	343	481
MRPL20	2564	2025	2008	2992	2392	2324	1978	1967	1580	1434	1622	1325	851	956	1315
MRPL20-AS1	1436	868	875	1094	987	785	882	1040	846	541	525	543	290	373	456
MRPL20-DT	581	537	373	557	489	505	481	362	372	437	342	272	265	261	417
MRPL21	2396	1760	1770	3201	2724	2154	2224	2088	1657	1459	1760	1358	1018	1048	1583
MRPL22	1936	1644	1363	2785	2098	2109	2349	2113	1437	1519	2329	1704	1079	1096	1909
MRPL23	1069	1084	717	1263	977	832	924	862	780	535	709	564	452	421	505
MRPL24	1063	701	722	920	1161	800	696	863	434	256	382	300	192	238	199
MRPL27	2065	1443	1490	2469	2147	2027	1498	1720	1193	547	770	668	266	340	526
MRPL28	2734	1867	1790	2694	2287	2023	2062	2156	1851	1273	1594	1028	804	964	1029
MRPL3	6706	7057	4941	8876	6564	6950	5692	4792	3747	3903	4118	3419	2472	2455	4428
MRPL30	9167	13723	6828	13970	10046	10143	10070	7974	4455	2733	3027	3658	1397	1484	4115
MRPL32	3641	2408	2548	4264	3932	3323	3292	3320	2282	1672	2279	1810	1275	1138	1600
MRPL33	1096	881	792	1448	1115	1206	1282	1226	745	1142	1512	1159	819	858	1651
MRPL34	1695	1068	1158	1809	1739	1608	1492	1523	930	607	763	613	440	391	664
MRPL35	7510	6635	4837	7625	4773	4832	5053	3507	3817	2384	2501	1356	1460	1652	2347
MRPL36	1095	902	719	1090	1079	964	808	898	573	582	655	552	362	404	480
MRPL37	5365	5437	3558	5667	4748	4142	3848	3738	3461	2910	2664	2164	1771	1836	3381
MRPL37P1	9	19	20	22	23	44	28	20	3	29	20	18	13	12	23
MRPL38	3355	2531	2882	4277	3678	3211	3828	3500	2623	2838	2940	2652	2095	2182	2572
MRPL39	1333	728	921	1423	1218	1091	1134	1220	820	793	912	822	356	422	431
MRPL4	1288	931	881	1289	1205	1200	1194	1171	832	1052	1074	768	605	678	927
MRPL40	1233	1264	902	1471	1276	1253	1211	1094	870	818	783	746	383	470	751
MRPL41	1157	406	705	778	858	891	700	789	604	362	499	365	201	338	190
MRPL42	29250	28371	19218	30777	26202	23194	23699	22103	16896	14399	14181	13022	8749	7750	11430
MRPL42P1	28	32	5	34	18	25	28	30	9	32	40	44	8	23	29
MRPL43	2499	1700	1731	2870	2552	2166	1981	2181	1458	1096	1391	1015	731	695	1240
MRPL44	4987	3664	3334	4787	4054	3926	3689	3769	3132	2864	3201	2642	1627	1631	2292
MRPL45	4273	3315	3041	4458	4113	3771	3921	3507	2747	2517	2904	2443	1289	1393	1850
MRPL45P2	836	571	413	605	624	665	825	791	443	627	799	650	410	452	546
MRPL46	1395	1030	921	1402	1268	1082	1325	1361	1082	1029	1317	1095	695	666	922
MRPL47	4078	2723	2660	4141	3827	3574	3487	3499	2455	1973	2480	1935	1257	1254	1697
MRPL48	1429	1343	1253	2103	1455	1464	1810	1564	1090	1583	1579	1469	764	906	1469
MRPL49	4369	3782	3054	5609	4298	4366	4650	4860	3504	3728	4313	2942	1885	2085	2815
MRPL50	5255	5645	3895	6097	5018	4388	4642	4422	3300	3768	3557	3194	2054	2090	3766
MRPL51	1277	1118	861	1453	1184	1064	1374	1300	669	674	760	735	426	504	1008
MRPL52	2302	1689	1501	2413	1649	1696	1732	1865	1258	1036	1229	1005	641	733	1171
MRPL53	567	357	332	570	463	399	546	538	318	350	357	347	193	225	315
MRPL54	496	198	318	466	492	408	411	526	352	266	538	383	326	341	218
MRPL55	831	614	639	979	788	714	639	747	506	460	529	338	209	234	371
MRPL57	4067	3365	2752	4373	3502	3461	3132	2774	2439	1381	1481	1167	669	771	965
MRPL58	611	672	474	927	653	615	874	943	569	1021	1315	1003	755	702	1098
MRPL9	2743	1923	1729	2674	2296	2198	2232	1937	1821	1532	1665	1454	1069	1175	1988
MRPS10	3694	2587	2263	3859	3514	3269	3109	3182	2229	2533	2656	2098	1650	1858	2709
MRPS11	3769	2801	2699	4523	3831	3535	3311	3448	2190	2026	2085	1490	1032	1057	2144
MRPS12	502	269	278	407	449	362	442	345	251	180	272	210	122	180	195
MRPS14	4339	3238	2778	3914	3269	2969	2635	2572	2106	1101	1185	920	583	580	947
MRPS15	3096	2636	2202	4184	3641	3461	2905	2853	1964	1398	1865	1535	961	950	1192
MRPS16	9827	6282	5952	9318	8279	6971	6044	6417	5414	3252	3620	2774	1954	2052	2726
MRPS17	1606	1212	1161	1802	1625	1442	1269	1227	950	658	706	659	425	474	482
MRPS17P1	280	241	179	242	189	294	336	202	129	170	161	146	115	100	119
MRPS18A	1309	1199	949	1684	1412	1135	1364	1270	1151	1512	1781	1270	901	949	1240
MRPS18B	3661	2892	2625	3977	3215	2834	3003	3369	2067	2323	2211	1572	1236	804	1625
MRPS18C	2142	2003	1521	2575	1755	1706	2081	2043	1272	1313	1607	1591	860	718	1635
MRPS2	3083	3180	2329	3389	2801	2276	2502	2414	2211	2071	1983	1358	1380	1501	2298
MRPS21	8219	6521	6069	9625	8081	7222	6247	5623	4876	2209	2652	2051	1176	1211	1812
MRPS22	3500	3189	2641	3933	3221	3195	3627	3743	2781	4845	5340	3915	2589	2942	3890
MRPS23	4290	2968	2683	4440	3429	3434	4840	4508	2392	2235	2829	2254	1904	1470	2312
MRPS24	2091	2023	1543	2808	2108	1746	1628	1528	1462	1017	1086	833	622	728	1172
MRPS25	7875	7058	6509	9252	8285	6416	8534	7432	5159	4946	5569	4837	2081	3246	4353
MRPS26	1385	699	943	1378	1063	977	1049	1114	952	788	869	752	554	620	680
MRPS27	7127	5297	4735	6800	5912	5988	5079	4779	3825	2654	2398	2529	1349	1505	2204
MRPS28	966	835	638	890	840	902	669	703	600	548	564	545	418	478	628
MRPS30	12651	12578	7762	11548	8968	8671	8154	7403	7196	5143	5114	4236	3562	3530	6822
MRPS30-DT	1095	1224	1021	1197	1172	1038	988	790	656	221	243	333	121	152	135
MRPS31	2137	1570	1547	2157	1923	1893	2282	2079	1597	2430	2839	2446	1400	1501	2097
MRPS31P2	0	0	2	6	3	4	17	6	15	29	26	22	20	47	24
MRPS31P4	198	140	128	195	205	120	131	127	144	41	67	65	37	15	30
MRPS31P5	3633	2700	2122	2855	2389	1960	2605	2639	2275	2362	2676	2110	1169	1768	2044
MRPS33	5192	5751	3686	6354	4298	4160	4328	4500	2617	1715	1819	1742	964	699	1539
MRPS34	1561	870	921	1419	1394	1216	1227	1187	878	768	926	675	521	592	698
MRPS35	5741	5319	4125	7304	5344	4732	5015	4892	3783	3424	3898	3202	2450	2268	2994
MRPS36	1740	1174	851	1612	1310	1227	1166	1133	811	528	586	591	374	351	515
MRPS5	5179	4506	4053	5825	5088	5194	5180	4902	3085	3525	3764	3427	2214	2258	3860
MRPS6	4580	2904	2863	4610	3802	3924	5097	4932	3510	6312	7679	6119	3467	4113	5284
MRPS7	2975	2214	2041	2974	2482	2537	2146	2256	1723	1715	1769	1420	882	925	1110
MRPS9	1339	895	829	1227	1009	822	933	1020	880	915	1023	757	466	364	619
MRPS9-AS2	26	44	23	18	6	19	17	12	12	21	30	6	5	13	43
MRRF	3305	2674	2537	3130	3143	3148	2875	2919	2243	2345	2551	2100	1479	1500	2302
MRS2	6757	5569	4681	7666	6126	6329	5871	5336	3759	4084	4300	3814	2427	2376	3833
MRTFA	7219	6241	5013	5953	4511	4307	5555	4989	3924	4861	4588	4068	3524	3964	5244
MRTFA-AS1	82	76	56	80	67	78	110	83	35	29	69	61	53	52	48
MRTFB	13456	10880	8449	12625	10844	9632	8146	7203	6372	4235	4265	3813	2683	2939	3820
MRTO4	1916	1227	1335	2182	2004	1718	1472	1477	1057	697	907	763	523	566	708
MS4A10	452	235	250	312	363	389	224	206	179	131	125	162	71	74	67
MS4A2	60	48	29	44	54	41	54	73	31	24	24	35	29	17	36
MS4A4A	163	72	63	79	120	129	76	123	39	42	39	154	32	60	23
MS4A4E	878	754	436	572	500	552	572	622	367	315	316	263	226	242	446
MS4A6A	138	172	83	91	68	114	167	149	40	63	85	91	68	58	103
MS4A7	65	34	22	25	23	30	29	49	14	14	23	16	18	9	13
MSANTD1	273	229	194	288	192	195	203	224	236	272	193	295	182	197	175
MSANTD2	3240	2676	2092	3247	2463	2770	2847	2228	1681	2208	2069	2058	1137	1353	2036
MSANTD2-AS1	1433	896	971	1261	1323	1075	1143	941	767	500	468	432	282	222	394
MSANTD3	7893	4386	4783	6814	6735	5363	5606	5194	4640	3661	4323	3284	2470	2883	2881
MSANTD3-TMEFF1	24757	15434	14545	18705	17869	14639	14162	12400	12963	7097	7042	4924	3824	4113	5010
MSANTD4	21080	12874	12307	16622	15291	13381	12716	11675	11270	8223	9022	7648	4411	4947	5755
MSANTD5	0	0	0	0	0	0	8	12	16	89	60	21	41	4	94
MSANTD7	5901	5361	4078	5734	4790	4313	4955	4359	3715	5576	4917	4357	2933	3648	4701
MSC	1764	1654	1171	1164	1007	887	754	675	719	217	226	109	113	264	178
MSC-AS1	4251	3971	3011	3648	3270	3422	3331	2765	2504	1151	983	1017	553	540	829
MSH2	10457	10257	7022	9570	7576	6539	6534	5845	5713	3490	3569	3273	1459	1786	2795
MSH2-OT1	134	67	43	53	63	37	87	51	47	29	19	50	21	31	18
MSH3	4616	3262	2949	4036	3721	3005	2882	2392	2412	1891	1950	1619	910	1106	1418
MSH4	209	199	138	167	108	189	218	126	120	137	134	122	54	60	73
MSH5	610	593	519	658	569	615	557	565	296	228	299	323	176	167	231
MSH5-SAPCD1	92	36	25	104	95	81	59	100	4	37	56	22	69	10	57
MSH6	7067	5467	4765	5989	5818	4794	4748	4628	3959	3714	3915	3349	2351	2604	3696
MSI1	8925	6814	5660	7129	6561	5276	5293	4892	4396	2676	2685	2365	1666	2045	3022
MSI2	20232	17878	13430	18593	13180	13142	13106	12507	9318	8047	7234	5970	4537	4631	6200
MSL1	21331	16002	14055	18452	15495	13590	14531	12470	11692	6987	6771	5779	3891	3786	6256
MSL2	11103	12116	7235	9852	7664	6487	6732	5886	5827	5219	4610	4047	3051	3189	5272
MSL3	5092	3154	3538	4202	4021	3457	2925	3160	2818	1330	1509	1157	804	862	1193
MSL3P1	522	253	352	468	430	412	483	389	323	422	328	276	273	300	505
MSMO1	35710	47269	28539	50576	38180	35617	29423	25201	19406	7377	7434	6348	2440	2439	4710
MSN	4570	3412	3045	4012	3836	3369	2770	2255	2383	1230	1067	1010	642	820	1303
MSR1	85	17	28	22	51	77	49	23	17	103	45	76	45	23	37
MSRA	456	258	346	438	323	355	310	324	279	197	194	139	117	122	201
MSRA-DT	134	125	85	171	133	99	128	109	60	74	80	43	29	32	23
MSRB1	609	570	517	733	679	627	439	437	352	139	170	158	67	52	87
MSRB2	4089	3657	2646	3837	3104	2715	2904	2322	2311	1534	1663	924	748	702	1867
MSRB3	348	553	331	385	314	279	255	237	158	404	257	223	240	361	369
MSRB3-AS1	36	20	15	41	49	26	51	34	9	9	35	44	20	19	17
MSS51	299	285	154	258	238	290	373	284	122	254	267	266	167	144	278
MST1	748	420	952	882	801	447	814	1034	471	496	629	424	345	219	328
MST1P2	72	48	42	111	80	34	81	66	42	35	34	47	13	22	25
MST1R	55	181	89	156	83	45	66	87	44	53	28	45	21	45	20
MSTN	36	34	18	34	45	40	322	283	163	1544	1569	1353	913	1053	1349
MSTO1	2455	2020	1782	2469	2181	1788	2200	2087	1588	1331	1399	1194	1071	1240	1484
MSTO2P	364	217	225	305	247	256	424	304	224	197	263	164	149	194	285
MSX1	39	74	24	19	27	43	45	44	38	81	65	57	67	83	122
MT-ATP6	611759	387431	443357	663557	652607	621140	550872	471073	316612	133025	155290	134840	76324	83738	137859
MT-ATP8	149391	177985	95989	218599	161744	162456	136547	131300	71058	32525	38282	28917	19810	24024	64905
MT-CO1	2465590	2076209	1733586	2740290	2530970	2399483	2228417	2000514	1245654	665830	756058	632836	439206	502497	901906
MT-CO2	668181	479807	481807	740937	710365	667257	559166	512035	365567	183575	206554	166851	120517	133502	208388
MT-CO3	744349	588821	506425	796694	734215	688748	600711	550131	351002	155326	179869	150194	90573	105478	197724
MT-CYB	779579	518458	515202	786273	738311	710085	635487	571128	357681	170096	193984	169105	102282	116195	207120
MT-ND1	670148	370950	420004	638231	658211	629579	567744	542544	343666	192434	229645	181110	131763	160765	218194
MT-ND2	824262	594758	531270	904292	869841	791070	735861	683187	407651	241273	283158	222905	169962	198239	371094
MT-ND3	125426	31749	66282	87068	93595	90570	73598	82700	45682	17503	22911	17612	10839	13038	13722
MT-ND4	1694372	1264067	1140649	1820014	1720673	1622301	1470897	1308242	787527	386514	452560	370310	263325	286740	534484
MT-ND4L	198964	106515	116341	178883	190954	174187	138697	132377	92279	41771	46038	38751	26443	29823	38263
MT-ND5	1204995	893095	791005	1255105	1224732	1175148	1019043	931879	548092	259105	293345	243179	147206	169535	289995
MT-ND6	2713	1720	1283	1517	2250	1849	2410	2383	939	461	610	757	947	429	2439
MT-RNR1	103809	8682	9669	21388	91767	93959	34479	93263	45115	7721	28074	5902	21050	36862	12562
MT-RNR2	230512	57488	52044	123390	223055	190563	153433	219184	100355	41442	67270	35597	68963	91019	71926
MT-TH	10	5	17	17	10	30	25	20	8	10	7	12	9	9	15
MT-TM	72	55	51	75	57	106	109	149	50	37	46	41	43	34	111
MT-TV	78	16	29	28	55	94	92	154	52	36	43	17	41	34	58
MT1F	289	275	251	246	229	167	225	170	198	92	69	79	48	59	70
MT1X	77	48	56	72	68	63	46	38	38	14	7	25	5	8	11
MT3	75	34	62	75	61	48	65	104	57	30	94	45	28	30	58
MTA1	8276	6099	5420	8378	7195	6750	6767	6825	4832	3626	4022	2877	1872	2072	2648
MTA1-DT	1271	1090	757	1095	1159	928	694	701	640	201	257	208	118	128	105
MTA2	5719	4394	4093	5253	4797	4315	4183	4223	3329	2596	2485	2278	1544	1807	2694
MTA3	10288	6791	6952	9146	7939	7536	8110	6707	5915	6295	6456	5536	3880	4635	6493
MTAP	3795	3374	2405	3361	3207	2680	2422	2116	2121	782	910	965	443	556	750
MTARC1	2452	2830	1633	2088	1901	2021	2042	1327	1150	634	586	520	400	471	797
MTARC2	372	141	241	348	291	377	194	247	262	194	123	150	151	58	102
MTATP6P1	24149	4064	15553	18174	21823	21453	17280	17410	13026	4750	6226	4740	2925	3220	1717
MTATP6P11	63	28	27	45	21	58	21	36	12	9	11	18	7	2	12
MTATP6P19	41	24	20	37	41	45	67	52	7	35	40	49	55	43	79
MTBP	698	484	419	575	509	482	587	485	275	479	573	381	318	288	583
MTCH1	17752	12922	12476	17909	15429	13002	13186	13053	11541	9478	10001	7512	5645	6449	8565
MTCH2	16451	14498	10640	18809	15268	14920	11439	11359	9878	4949	5146	4353	2396	2635	3863
MTCL1	7261	5403	3718	6184	5163	5521	6496	6279	3668	5160	6353	4708	2569	3030	3397
MTCO1P11	86	97	58	81	36	118	72	42	14	10	8	23	12	21	27
MTCO1P12	48	59	33	42	46	65	45	31	18	20	10	7	11	17	24
MTCO1P25	71	71	55	77	32	75	72	73	35	33	19	35	24	19	19
MTCO1P42	245	203	92	236	104	179	134	108	47	35	48	64	37	29	27
MTCO2P11	23	35	27	21	22	40	33	28	8	13	0	9	5	4	9
MTCO2P19	24	46	29	28	12	46	19	19	11	20	31	18	25	25	6
MTCO3P11	51	30	34	42	39	73	39	34	6	2	10	5	7	2	16
MTCO3P19	20	16	18	25	15	23	17	1	12	30	18	13	25	13	17
MTCP1	24	14	36	52	32	27	26	26	24	22	6	7	6	13	18
MTCYBP3	14	19	24	26	25	47	29	38	13	15	18	27	18	25	39
MTCYBP32	61	26	31	47	38	75	43	66	10	41	64	90	56	68	74
MTCYBP33	27	23	6	17	19	23	41	33	7	63	57	68	43	63	78
MTDH	17857	11872	10572	14430	13736	12715	11996	11340	11335	13230	13821	10253	8467	8278	11625
MTERF1	2216	1572	1231	2501	2038	2032	1901	1692	1133	1181	1219	1335	679	822	1157
MTERF2	1821	1845	1450	2081	1775	1743	1859	1610	1099	865	1032	723	404	493	862
MTERF3	1179	837	801	1355	944	1000	895	818	627	575	502	564	268	278	430
MTERF4	3191	2075	2033	2846	2318	2106	2568	2339	1836	2166	2260	1918	1103	1334	1641
MTF1	3160	2383	1864	2536	1881	1844	2491	1949	1546	2661	2587	2403	1698	2119	3588
MTF2	11020	8865	6822	9525	7755	7160	7307	6865	5366	3954	4146	3683	2140	2125	3167
MTFMT	2519	1740	1484	2408	1809	2077	1731	1695	1551	1048	1051	928	605	607	508
MTFP1	322	130	285	296	243	233	260	220	228	311	282	315	226	266	274
MTFR1	2058	1819	1405	1907	1657	1650	1508	1306	1100	885	996	858	670	653	798
MTFR1L	11254	9219	7608	11959	9760	8797	8106	7396	6178	4155	4794	4074	2575	2784	4538
MTFR2	20	1	7	7	3	20	9	4	19	15	15	13	10	13	39
MTFR2P1	35	36	16	33	8	34	34	26	21	11	9	35	27	16	6
MTG1	1636	1495	1544	1982	2266	1738	1571	1536	1310	919	918	736	467	350	604
MTG2	1513	1396	1135	1745	1338	1120	1281	1300	949	1508	1217	1217	774	808	1451
MTHFD1	5380	4084	3359	4919	4640	4898	3884	3522	2698	2040	2078	2148	1275	1339	1746
MTHFD1L	2852	1804	1690	3725	2384	2177	2859	3141	2642	3989	4361	3431	2244	2623	3307
MTHFD2	10185	6900	5990	19755	9257	8207	22715	24502	18482	19570	22818	16584	11706	12516	17799
MTHFD2L	2522	2115	1682	3124	2644	2505	2601	2386	1694	1743	2196	1602	993	1193	1744
MTHFD2P1	62	14	9	6	84	89	75	45	32	8	90	69	7	5	43
MTHFR	7990	6168	4734	5071	5131	6210	5485	4761	4739	2642	2753	2586	1534	1786	2007
MTHFS	609	425	425	536	447	489	561	589	351	466	618	409	312	421	479
MTHFSD	798	684	600	856	761	889	856	683	545	405	556	484	273	325	238
MTIF2	2660	2246	1521	2388	2162	1928	1923	1976	1576	1581	1792	1515	1033	1104	1147
MTIF3	2309	1947	1841	2750	2103	2117	2028	1728	1600	1327	1277	1126	616	714	1082
MTLN	154	94	106	193	125	141	170	180	133	116	144	115	107	72	108
MTM1	1115	1137	723	1373	983	1050	1281	1283	828	1588	1562	1310	947	1030	1427
MTMR1	3304	3063	1926	3034	2321	2227	2502	2331	2138	2727	2476	2113	1631	1500	2273
MTMR10	743	819	551	573	670	513	627	545	493	760	627	566	468	437	818
MTMR11	162	128	171	165	266	279	322	314	161	264	372	324	130	134	310
MTMR12	4545	5892	3028	4096	3221	2662	2425	3273	1734	3595	2373	2071	1787	2081	2466
MTMR14	1855	1516	1317	1808	1495	1367	1520	1569	1437	1861	1735	1422	1393	1316	1687
MTMR2	20404	16972	13899	19853	17717	15322	12723	11593	11657	7339	6929	6042	3881	4057	6200
MTMR3	13023	10370	7237	9225	8442	7737	8746	8009	7680	8854	8996	7535	5493	6437	9883
MTMR4	26150	18066	15411	20401	17954	17489	16832	15250	12447	7021	6759	5590	4459	3981	6306
MTMR6	17912	15165	12317	22174	19263	18382	16792	14564	11629	9130	10271	8218	4506	4697	6712
MTMR7	15734	13232	9872	16131	13658	13420	10710	10284	7416	6035	5539	4769	2634	2708	4585
MTMR8	418	499	436	329	275	337	243	331	310	119	248	208	177	155	96
MTMR9	36153	33516	24070	31904	26187	22877	23070	20015	19589	13909	12619	11043	6141	6741	10652
MTND1P11	60	104	28	61	51	97	61	42	12	20	25	19	14	22	18
MTND1P23	24	97	43	97	82	83	126	94	34	14	28	12	23	14	84
MTND1P32	57	32	16	42	33	65	48	35	16	24	32	36	51	30	86
MTND1P6	20	7	10	20	8	36	34	14	10	10	3	12	11	12	8
MTND2P12	152	90	71	79	125	142	88	126	65	85	47	78	41	40	51
MTND2P2	58	41	26	71	36	65	80	66	29	48	61	43	36	45	93
MTND2P28	50258	36472	32736	49738	51486	46297	40051	38425	24876	13040	14793	12142	8584	9912	19578
MTND2P32	34	84	34	70	41	91	58	31	12	19	37	55	12	18	37
MTND4P12	152	134	118	174	157	173	162	154	65	32	50	41	17	26	61
MTND4P14	49	88	34	89	64	114	70	55	18	23	12	49	13	14	14
MTND4P16	41	37	24	31	28	67	54	34	17	21	20	11	21	10	16
MTND4P30	31	47	5	14	32	21	15	27	12	14	7	16	7	12	16
MTND4P32	54	15	41	32	29	67	33	21	7	20	34	44	43	44	72
MTND4P34	21	24	3	37	19	25	29	21	1	53	69	69	36	30	36
MTND5P14	107	70	54	65	60	85	74	32	22	14	18	15	14	22	20
MTND5P15	29	13	16	5	3	33	42	17	10	10	5	5	0	3	9
MTND5P19	3	8	10	13	2	2	7	5	1	0	0	0	5	7	9
MTND5P2	20	28	5	22	30	15	16	17	7	19	16	16	9	20	34
MTND5P26	81	132	41	105	44	120	82	69	18	72	48	99	68	98	101
MTND5P33	33	33	5	15	27	28	19	15	1	52	23	78	59	36	46
MTND6P25	65	17	21	55	45	92	55	54	17	1	8	17	9	2	8
MTNR1A	472	373	248	356	403	475	410	415	238	335	268	327	219	223	250
MTO1	4824	3581	3036	5195	2468	2389	4534	4071	3118	4643	5822	4348	2394	3118	4620
MTOR	15432	11536	9816	11890	9914	9819	10555	8701	7791	7550	7386	5753	4008	4332	6428
MTPAP	9420	10465	7703	10696	8794	7711	7138	6376	5842	3543	3332	3388	1889	1970	2852
MTPN	36893	32070	25342	38189	30438	26478	25831	23985	21754	15945	15883	12877	9806	10499	15947
MTR	9660	8488	6256	8655	7365	7116	5037	5248	4596	2247	2216	2229	1006	1380	2028
MTRES1	962	774	644	827	769	700	688	622	451	495	467	383	212	238	353
MTREX	11552	9080	6739	10022	8770	8261	8164	7722	6731	6788	6925	6258	3381	3599	4316
MTRF1	1275	1200	818	1481	1253	1349	1279	1154	797	1207	1208	1071	825	936	1203
MTRF1L	6245	4548	3840	5972	5363	4820	4896	4480	4018	4446	4730	4026	2597	3027	4982
MTRFR	3726	3109	2324	3719	3141	3044	3441	3190	2318	1986	2301	2108	1233	1279	1872
MTRR	2663	1704	1617	2441	2456	2412	2654	2020	1849	1786	1881	1419	1023	1270	1929
MTSS1	23277	22578	14079	17144	15805	14972	14420	13143	12048	7954	8152	7495	5006	5282	7873
MTSS2	13931	9480	7840	10650	9038	7805	9511	9701	7409	7391	7318	5532	4579	4790	8541
MTTP	180	135	95	188	183	210	234	139	136	133	106	74	51	39	93
MTURN	38191	37152	25634	32164	26738	22724	21922	20002	19919	7733	7674	6034	2836	3706	5605
MTUS1	10668	9191	6240	7238	7106	5838	4287	4460	3274	1207	961	992	667	614	1007
MTUS2	15525	12825	9558	11853	10210	9073	8830	8305	7395	1858	2027	1601	857	881	1178
MTUS2-AS1	3	0	0	0	5	6	13	6	4	74	190	89	158	205	229
MTUS2-AS2	0	0	0	4	0	0	0	1	0	33	29	28	32	39	47
MTX1	971	477	664	993	845	747	786	796	649	712	827	688	443	604	657
MTX2	4775	3509	3469	5221	3894	3867	4062	3154	2641	1885	1891	1579	1041	1001	1916
MTX3	4963	4006	3376	4688	3887	3805	4656	4314	3524	5977	6467	5755	3276	3872	5312
MUC1	798	325	703	748	809	1071	722	990	509	157	169	239	64	89	101
MUC12	67	186	135	58	94	26	304	324	306	707	643	609	783	1167	1108
MUC12-AS1	8	12	18	18	10	12	27	22	6	42	64	50	23	68	55
MUC17	2	1	0	4	0	0	4	4	4	85	57	102	200	529	372
MUC19	5	35	141	110	73	81	121	28	62	61	56	265	99	50	214
MUC2	19	0	0	0	0	4	9	12	4	25	25	17	18	25	36
MUC20	3193	2612	2134	3034	2245	2776	3080	3055	2254	2942	2535	2412	1635	1584	2457
MUC20-OT1	9095	6089	5549	7351	7002	8378	8258	7614	4226	5463	5777	5557	3530	3517	4143
MUC20P1	63	69	24	35	52	45	75	48	58	77	111	96	68	75	105
MUC3A	750	477	530	510	701	391	689	611	492	772	617	481	553	704	1130
MUC4	73	26	11	35	28	58	51	114	23	67	128	206	274	210	178
MUC5B	7	13	15	7	10	2	18	240	11	24	15	38	17	26	24
MUC6	1	0	0	0	70	0	0	4	0	0	6	1	2	4	2
MUL1	2431	1592	1700	2066	1701	1499	1618	1655	1485	2106	2178	1831	1461	1704	1846
MUS81	3207	2033	1925	2866	2609	2572	2821	2884	2046	2349	2722	1952	1366	1469	1698
MUSK	8	28	6	9	19	6	0	2	4	47	52	24	50	47	44
MUTYH	620	484	419	521	541	544	565	438	360	293	358	241	121	115	197
MVB12A	999	906	766	1172	1008	843	1025	776	709	496	662	465	379	385	560
MVB12B	10875	12381	8469	11367	9405	8476	8397	7462	6344	5003	4028	3964	2467	2446	5143
MVD	10700	5754	7261	8304	8573	7412	7366	7625	6337	4034	4559	3624	2038	2085	2224
MVK	4302	2976	2917	3950	3917	3132	3246	3114	2609	1598	1570	1219	839	797	954
MVP	546	427	365	433	439	441	552	574	441	823	766	615	537	674	653
MVP-DT	64	139	73	134	74	58	77	146	53	65	43	11	19	12	45
MX1	571	177	353	356	462	614	474	348	399	434	497	442	423	432	771
MX2	139	101	55	119	95	165	116	73	55	91	95	105	79	57	73
MXD1	9971	7793	6240	8385	7168	5894	9819	8709	7281	13713	13903	11349	7721	10126	13801
MXD3	47	54	32	64	42	60	75	78	41	83	52	54	11	41	57
MXD4	8180	5735	5334	6571	5840	4995	4394	4369	3960	2640	2596	1948	1590	1817	2442
MXI1	7672	6762	4780	5859	5244	4910	5377	4487	4280	3179	3208	2774	2133	2075	3468
MXRA5	157	160	79	223	192	144	60	60	50	23	28	11	16	31	36
MXRA7	30549	25712	21424	31828	27273	22921	21374	21151	18968	14787	15356	12156	8425	8877	12429
MXRA8	212	99	180	182	139	89	131	139	114	129	124	98	98	133	158
MYADM	10497	11177	7283	10274	7669	6179	6494	5350	5460	3810	3399	2684	2627	2841	5119
MYADML2	301	70	168	140	117	137	173	113	163	131	107	77	87	87	61
MYB	263	263	153	176	144	202	149	140	83	79	68	115	80	90	117
MYBBP1A	4034	2623	2492	3416	2812	2521	2541	2758	1993	1827	1624	1290	917	1299	1430
MYBL1	225	217	134	256	162	134	177	184	194	341	268	258	220	225	360
MYBL2	5	0	3	3	7	9	7	0	0	26	21	41	27	35	45
MYBPHL	35	42	27	28	18	15	15	21	9	20	72	25	57	32	44
MYC	11092	10432	7424	12980	10167	9008	6545	6036	5843	4490	4540	3195	2526	2767	4998
MYCBP	327	124	297	356	186	164	163	215	117	93	159	159	85	99	114
MYCBP2	77804	75331	44236	61348	50931	51287	47991	43348	37166	27440	25343	23135	14237	14911	22236
MYCBP2-AS2	26	62	21	43	25	41	19	36	20	15	9	19	5	6	12
MYCBPAP	17	14	37	40	68	40	36	13	32	79	69	25	25	27	66
MYCL	446	250	279	311	256	182	509	539	381	1053	1157	777	607	791	1224
MYCN	3745	3148	2440	4241	3801	3284	2502	2525	2584	2199	2409	1773	1647	2228	3414
MYCNOS	32	0	17	36	29	37	40	27	13	15	11	25	13	10	8
MYCT1	10	23	13	37	43	32	11	24	16	23	26	24	15	29	21
MYD88	1667	1436	1048	1630	1389	1186	933	668	894	279	293	252	155	143	256
MYDGF	848	303	517	614	639	469	688	821	537	864	1108	766	568	687	771
MYEF2	24569	28607	16251	24771	18924	17226	23244	20583	14743	21496	21037	18037	13551	14140	23840
MYG1	3261	1745	2004	3714	3478	2922	2749	2620	2199	2086	2150	1631	1139	1441	1700
MYG1-AS1	28	43	27	35	20	59	27	25	19	21	34	30	11	10	13
MYH10	38777	33626	24121	29652	24674	22596	20320	18105	17837	6753	6524	6128	3612	3790	6007
MYH11	112	99	73	107	94	137	105	116	27	55	65	58	48	49	152
MYH14	55	72	68	69	74	98	184	199	107	483	531	454	392	514	611
MYH15	631	339	257	416	317	251	655	547	441	1964	1827	1566	993	941	1277
MYH16	0	0	2	61	0	0	2	0	0	3	2	0	16	24	22
MYH3	233	143	141	164	204	262	216	190	112	211	195	159	186	214	125
MYH6	0	16	0	0	2	0	15	18	16	114	101	82	170	205	244
MYH7	14	7	5	9	12	22	105	72	49	436	449	377	354	558	608
MYH7B	320	321	235	400	269	334	296	280	156	225	221	204	146	124	161
MYH8	3	0	0	4	4	0	6	7	5	107	93	94	117	102	240
MYH9	5086	4742	3621	3895	4034	2983	3252	3043	3362	4456	3659	2984	2578	3040	5512
MYHAS	2	0	0	0	0	0	25	17	20	32	33	38	30	15	27
MYL12-AS1	53	41	24	50	60	62	37	26	57	48	20	31	19	7	16
MYL12A	1964	1876	1443	2324	2137	1898	1525	1442	1142	1081	1324	1135	698	698	1110
MYL12B	13991	12268	10302	17281	14909	14669	15114	14593	10044	8018	10493	8332	4951	4999	8520
MYL12BP1	91	41	37	54	60	66	71	51	47	50	36	16	27	18	17
MYL3	16	38	34	39	32	26	44	36	21	34	37	28	36	16	92
MYL5	420	303	263	433	347	350	436	394	203	143	205	218	118	84	101
MYL6	15659	10759	10940	16611	14326	13398	10851	11678	7783	2506	3176	2739	1347	1387	2038
MYL6B	6187	2795	3942	5550	5402	4954	4557	5199	3517	2118	2692	2224	1359	1590	1652
MYLIP	2753	2472	1816	2112	1858	1674	2154	1999	1475	3804	3797	3131	2395	2896	4013
MYLK	822	605	423	1111	923	993	501	489	336	195	266	319	191	179	149
MYLK-AS1	387	285	212	346	364	229	276	361	99	74	145	151	48	68	117
MYLK3	761	1312	523	903	619	835	974	843	412	571	615	569	465	452	1040
MYLK4	428	401	291	464	268	347	288	246	187	155	139	133	71	91	181
MYNN	3567	3616	2659	3781	3612	2831	3202	3015	2436	3101	2950	2863	1845	1975	2935
MYO10	372	140	199	674	147	387	268	324	179	625	255	352	413	695	488
MYO15A	370	357	247	653	654	484	616	386	255	250	370	272	132	185	142
MYO15B	445	170	247	143	305	274	369	239	239	326	324	384	324	187	232
MYO16	2270	2068	1366	1433	1184	1294	1127	1038	848	499	333	288	166	204	256
MYO18A	17499	15186	11498	14105	12072	11397	11019	11038	7726	3976	3305	3232	1985	2489	3337
MYO18B	125	22	14	56	24	87	16	111	22	56	76	14	52	119	68
MYO19	2281	1478	1614	2513	2218	2144	2107	2005	1312	940	1109	1150	604	568	840
MYO1B	21529	17261	13702	13640	13742	11957	11689	11435	11868	5258	5613	4882	2341	2916	3507
MYO1B-AS1	106	115	73	63	76	72	55	51	62	36	17	31	19	7	24
MYO1C	3016	2211	2376	2760	2327	2326	2535	2466	1692	1405	1577	1470	811	1054	1611
MYO1D	901	871	537	552	775	1332	825	885	792	978	941	828	702	598	1207
MYO1E	115	331	57	237	367	96	533	218	79	105	91	415	90	171	274
MYO1F	16	25	39	13	19	3	29	35	36	46	71	70	48	51	78
MYO1G	58	15	35	65	53	54	72	36	35	15	82	27	37	31	28
MYO1H	16	15	4	20	45	20	13	15	11	130	2	3	0	0	61
MYO3A	24	18	9	7	20	11	23	20	21	135	64	39	41	30	63
MYO3B	33	45	25	25	45	30	31	41	11	14	52	31	26	18	26
MYO3B-AS1	98	60	30	47	41	103	43	48	39	44	45	39	17	9	41
MYO5A	145221	137780	93454	125485	100215	95647	87020	73232	74267	37958	37317	31696	20143	19298	27647
MYO5B	404	483	252	273	161	147	619	531	1237	1927	1371	1320	1138	1369	2272
MYO5C	254	216	176	189	227	272	302	278	182	465	413	408	231	273	260
MYO6	5627	4521	3912	5350	4848	5249	4896	4689	3237	4046	4211	3603	2339	2639	3371
MYO7A	594	463	440	298	415	514	1029	1175	588	2384	2600	2061	1748	2153	2655
MYO9A	27133	31102	17540	24060	21871	26429	18489	17512	13712	8993	8538	9790	6132	4541	10456
MYO9B	2963	1733	1614	2460	2662	3033	2744	2320	1347	1518	1624	1464	929	1320	1490
MYOCD	28	16	5	3	2	4	35	30	19	201	136	103	84	150	403
MYOCOS	23	18	44	23	47	25	32	16	8	37	42	14	21	21	33
MYOM1	307	304	197	331	373	256	186	236	343	82	221	192	73	65	127
MYOM2	314	107	54	172	100	250	259	73	75	101	401	53	43	125	102
MYOM3	27	34	10	44	26	68	24	31	15	63	57	51	34	38	58
MYORG	1770	1385	1185	1536	1413	1384	1538	1260	1161	1285	1355	1178	867	909	1374
MYOSLID	13	7	29	12	8	18	14	3	19	11	8	5	14	7	5
MYOZ1	45	34	19	38	41	23	27	33	18	23	12	8	12	8	8
MYOZ3	272	111	175	341	254	174	276	260	246	110	124	83	76	76	94
MYPN	46	92	43	59	52	80	44	71	49	49	32	45	20	40	67
MYPOP	692	270	379	476	444	377	416	447	359	227	269	208	210	243	306
MYRF	328	224	259	260	278	238	298	325	276	408	407	301	276	273	325
MYRFL	69	49	18	36	29	17	67	57	58	244	107	207	206	208	435
MYRIP	3212	2447	1868	2713	2122	2361	2532	2285	1880	1938	1533	1402	1173	1169	1240
MYSM1	13232	11885	9054	13753	11426	11758	14260	11808	7636	12517	11571	11407	7757	8123	13027
MYT1	9549	7682	6603	7466	6225	5980	5675	5413	4486	2591	2592	2544	1079	1285	2405
MYT1L	35442	28068	21051	30017	26170	26889	22269	18967	15795	6677	8468	7858	3431	4178	5446
MYZAP	31	0	24	37	28	42	19	3	32	47	43	43	13	30	23
MZB1	7	3	7	9	26	20	8	30	6	13	18	17	12	19	19
MZF1	3714	2765	2515	3688	3195	2771	3346	3064	2212	2063	1966	1851	1072	1120	1541
MZF1-AS1	281	235	197	192	295	233	289	259	185	110	97	117	75	75	129
MZT1	2387	1452	1510	2267	2217	2350	1898	1861	1527	1037	1465	1020	644	775	874
MZT2A	2005	1038	1474	2099	1897	1639	1686	1785	1466	1175	1278	1086	893	748	918
MZT2B	2665	1427	1824	2613	2239	1906	2314	2305	1578	1232	1392	1066	707	817	1133
N4BP1	8956	7193	6378	8379	6540	6121	7515	6882	6031	7344	7738	7019	3945	5093	6332
N4BP2	17749	16485	11174	13987	12612	12592	13205	11721	10445	15939	15270	13324	8334	10017	11917
N4BP2L1	174	130	133	144	80	59	119	145	84	240	235	201	136	229	266
N4BP2L2	16930	14866	11619	17950	15112	13985	19502	17554	11485	17563	18159	15514	9194	9539	14366
N4BP2L2-IT2	743	990	443	805	534	877	984	794	340	775	737	937	578	575	1044
N4BP3	3090	1632	1594	2088	1897	1732	1926	1989	1751	1190	1253	939	806	776	968
N6AMT1	3645	2632	2050	2974	2545	2240	2434	2441	1816	927	1043	802	527	569	635
NAA10	3033	774	1792	2211	2574	2427	1824	2233	1090	989	1120	953	614	687	491
NAA15	9849	7808	6050	8641	8049	7996	6750	6624	5563	6710	7008	5255	3119	4197	5004
NAA16	4230	4572	2686	4919	4207	4119	7012	6534	4745	17030	16035	13259	9988	10871	16157
NAA20	2120	1659	1259	2334	1920	1730	2105	2157	1393	1885	2416	2055	1350	1380	2066
NAA25	10077	13659	5819	10244	9007	7924	7726	7674	6075	7630	8390	7771	5796	5086	10323
NAA30	12126	9524	8029	10600	7683	6470	7473	6533	7073	7584	6253	4985	3377	3783	5613
NAA35	8840	7482	6301	8362	7015	4096	4704	6297	5905	5256	4882	4195	2874	2531	3655
NAA38	1529	1210	1150	1714	1272	1195	1434	1320	929	839	869	791	541	556	749
NAA40	6788	4731	4258	5571	4866	4489	4346	4215	3460	1758	1855	1590	804	822	1152
NAA50	10888	8983	6823	10739	8886	7909	7738	7602	6449	6959	6832	5953	3714	3862	6433
NAA50P2	169	156	92	177	148	184	125	136	54	89	98	114	96	77	135
NAA60	6879	6475	3829	6213	5243	4856	4421	3909	3977	2815	2659	1941	1897	2032	3180
NAA80	748	329	511	679	611	657	536	662	325	115	167	102	56	80	54
NAAA	1519	1420	1223	1891	1523	1445	1021	1142	993	506	525	471	258	313	378
NAALAD2	16733	19432	11488	14497	10994	11571	11610	9081	6332	2259	2075	1959	643	717	1107
NAALADL2	235	247	115	192	92	116	163	87	91	108	52	129	59	64	76
NAALADL2-AS2	81	45	71	123	64	59	43	69	41	25	20	28	7	9	4
NAB1	4671	4097	2763	4146	2996	2514	2730	2425	2429	1848	1670	1497	1050	1124	1776
NAB2	1797	985	1051	1268	1345	1138	1083	1219	1015	947	973	751	626	872	919
NABP1	567	562	330	889	737	980	578	707	324	488	364	377	376	480	504
NABP2	6056	4533	4071	6721	5693	4718	4304	4235	3400	2095	2287	1874	1250	1568	2168
NACA	15267	8726	9846	13591	12358	10678	11174	11937	8805	5811	7574	5911	4027	4241	4792
NACAD	23504	11890	15094	14132	16944	13090	13771	14261	10733	8111	8044	8407	5466	5600	6791
NACC1	5343	5020	3450	5459	4350	4018	4635	3845	3754	3245	3564	3080	2361	2813	4376
NACC2	1468	669	709	873	855	775	885	845	728	791	904	542	427	525	772
NADK	5427	3339	4063	4631	4172	3654	4452	4131	3498	3455	3709	3210	2037	2637	3090
NADK2	3785	2609	2323	3354	3010	2429	2572	2658	2193	1912	1911	1510	982	1033	1572
NADSYN1	3359	2460	2337	3032	2708	2642	2273	1933	1830	1078	966	843	542	453	605
NAE1	6218	4699	4263	6592	5924	5825	5543	4992	3720	3075	3556	3086	1612	1512	2516
NAF1	1630	1604	1030	2023	1371	1440	1249	1370	972	1225	1284	1041	963	723	1058
NAGA	2544	2050	1750	2123	1950	1486	1243	1189	1162	340	323	325	129	177	231
NAGK	8342	6019	5758	9887	7262	7800	6528	6104	5053	2959	3283	2460	1053	1065	2257
NAGLU	1224	738	795	1155	1027	999	971	891	796	773	765	625	507	476	488
NAGPA	824	712	688	692	676	660	638	661	549	417	278	373	326	285	386
NAGS	41	33	25	49	29	39	29	59	37	58	36	26	20	38	43
NAIF1	820	670	452	781	631	474	552	547	571	521	553	472	466	542	555
NAIP	3983	3758	2656	3887	3331	4340	3749	3346	2129	3130	2836	2958	1724	1539	2186
NAIPP2	5081	6001	3485	6211	4483	4643	5374	4468	3417	4532	4249	3693	2439	2201	3822
NAIPP4	3642	3066	2718	3964	3304	3767	3454	2964	2554	2317	1974	1779	1219	1175	1555
NALCN	10709	9052	6574	9194	7864	7502	7765	6837	5476	5187	5667	4482	3275	3308	4759
NALF1	15757	15153	10613	12193	9933	8229	8224	7640	7773	5064	4566	3880	1974	2244	3768
NALF1-IT1	92	85	42	40	56	140	105	95	39	68	81	78	27	87	60
NALF2	4274	3097	2658	3429	2991	2563	2677	2299	2086	1111	1082	814	704	854	1130
NAMA	32	7	6	12	6	23	35	34	15	43	45	56	37	50	49
NAMPT	10385	8098	6800	12197	9657	8898	10587	10384	8411	10572	11707	9403	6375	6644	8395
NAMPTP1	149	104	69	246	120	137	201	190	157	198	181	155	90	104	215
NANOG	356	316	244	280	172	387	305	267	107	171	165	143	112	113	155
NANOGP4	169	131	43	79	62	151	67	38	30	8	20	10	14	11	33
NANOGP5	72	58	66	35	31	59	40	28	27	11	16	16	18	16	46
NANOGP8	55	56	46	38	75	136	45	49	19	43	27	52	27	25	23
NANOS1	4303	2631	2746	2816	2670	2289	2784	2430	2366	1142	1245	1192	665	949	577
NANOS3	283	87	175	375	320	297	236	246	196	120	146	140	73	127	180
NANP	1535	1200	1071	1567	1307	1355	1300	1216	1098	806	888	618	508	521	880
NANS	1796	1327	1110	1915	1551	1313	1405	1156	1268	1045	1185	825	613	795	1044
NAP1L1	30825	21993	20045	25232	21986	20538	18875	18330	17062	11717	11654	10488	6107	5682	7623
NAP1L2	12090	7785	7138	8750	7649	6272	7633	7074	6808	4448	4961	3618	1937	2446	3278
NAP1L3	20601	15561	13186	20593	17381	15040	14194	14293	11690	7485	8404	6257	3788	4148	5495
NAP1L4	11512	12054	8336	12349	9065	9396	8842	8067	7072	4902	5008	4132	2305	2460	4254
NAP1L4P1	2	19	8	7	6	10	23	4	4	32	19	14	36	19	18
NAP1L5	25891	26713	18343	26367	19607	16524	17023	14380	15240	8417	7717	6519	3699	4009	6251
NAP1L6P	291	302	175	287	258	271	259	234	149	87	104	110	73	88	142
NAPA	8053	5459	5640	7600	6260	5202	5780	6033	4771	4043	4521	3183	2678	3202	4391
NAPA-AS1	125	58	61	83	92	55	99	123	67	44	84	60	25	37	48
NAPB	59882	47483	36838	55788	45886	40655	40950	37684	37663	23816	24376	18936	11571	11996	15200
NAPEPLD	1429	899	1073	1223	1026	1419	1092	1102	649	458	581	694	157	155	369
NAPG	20547	18966	14529	23970	18410	17167	16814	14649	14305	12056	11495	9745	5841	6196	10101
NAPRT	201	82	230	248	215	222	344	362	166	231	255	251	109	187	194
NAPSA	65	43	23	43	24	67	38	79	57	41	71	65	60	62	72
NARF	8489	5390	4736	6308	5359	5417	4235	4302	3757	1846	1809	1689	1233	1336	1646
NARF-AS2	408	503	284	374	590	509	243	279	170	87	108	107	98	116	99
NARS1	10970	6230	7460	11903	9789	7532	10910	9518	8635	8815	10025	8027	4647	5294	5883
NARS2	2792	2093	1840	2945	2346	2358	2413	2098	1785	1620	1675	1465	975	1069	1493
NASP	4838	2255	2731	3959	3400	3042	3530	3401	2698	1976	2341	2078	1344	1279	1801
NAT1	104	64	59	112	99	42	103	47	37	16	23	39	10	9	20
NAT10	3358	2397	2519	3263	2813	2700	3327	2502	2699	2724	2811	2851	1653	1747	1677
NAT14	1946	1361	1378	1672	1264	1265	1386	1346	1262	1089	1116	851	622	674	936
NAT16	1527	1089	1089	1413	1081	921	1691	1611	1264	2177	2210	1911	1536	1557	2725
NAT8L	3572	2302	2239	2722	2392	2131	2240	2234	1952	1634	1372	1290	812	950	1268
NAT9	879	688	664	717	808	643	1008	912	572	606	733	707	554	439	540
NATD1	3090	1863	1967	2072	1941	1511	1628	1783	1617	949	1017	799	592	580	854
NAV1	92634	81965	54813	67373	55924	53570	46049	40185	37145	11211	10651	9801	5943	6016	9251
NAV2	33372	31689	20332	23863	20181	21943	23173	19096	15006	18862	18031	14561	9768	10502	14706
NAV2-AS6	1021	822	717	997	831	710	676	687	550	277	251	226	115	153	235
NAV2-IT1	61	51	37	75	51	104	98	94	28	20	44	44	28	45	35
NAV3	28605	41024	23173	35334	24266	24226	28331	22493	14915	18975	13060	11334	7468	7989	18683
NAXD	6156	5401	4290	6431	5225	4765	5253	4880	4385	5383	5472	4562	3243	3640	5281
NAXD-AS1	341	385	243	361	278	224	305	242	180	186	208	191	191	181	357
NAXE	7092	4820	4735	7892	6260	5866	5163	4869	4119	2312	2564	2007	1423	1286	1492
NBAS	18217	15184	11352	16066	14361	12873	11843	11493	9707	8273	8219	6828	4571	5003	8456
NBAT1	50	23	18	33	30	20	47	22	16	24	16	29	14	10	16
NBDY	9322	6714	6458	9157	7472	7698	7228	6190	4671	2405	2816	1867	1111	1235	1973
NBEA	49647	48440	33782	40520	31532	37106	34020	32136	22776	16641	20585	15440	9798	9205	16589
NBEAL1	7469	7747	5235	7512	5830	7380	6609	6283	3978	4637	4032	4491	2319	2498	4118
NBEAL2	7126	4806	5701	8721	7718	7573	7699	6769	3928	1912	2034	1972	783	802	1507
NBEAP2	91	58	44	117	85	58	44	71	63	19	18	8	10	7	11
NBL1	5249	2809	3165	4661	4146	3288	3202	3367	2931	2487	2376	1750	1384	1602	2253
NBN	9778	9134	6509	10115	8349	7410	7315	5673	5148	4815	4143	3893	1891	2114	3825
NBPF1	15968	13064	10409	13046	12183	11773	10438	9006	7263	4236	4044	3879	2417	2862	3762
NBPF10	790	335	341	367	328	340	300	367	306	262	348	232	187	154	277
NBPF11	1909	1344	1066	1596	1167	1283	1552	1214	1040	1423	1382	1141	770	1056	1437
NBPF12	3919	3161	2567	3111	2734	2453	3006	2588	2239	2219	2102	1767	1199	1361	2019
NBPF14	731	736	391	470	544	492	726	440	421	534	598	558	255	392	479
NBPF15	5890	4933	3605	5487	4630	4609	4028	3505	3195	1961	1952	1934	1061	1196	1344
NBPF19	1618	1427	796	462	972	1220	826	1040	996	430	665	466	299	304	467
NBPF20	4531	3372	2205	2874	2347	2460	2429	1975	1541	1183	1012	934	664	889	940
NBPF25P	371	346	188	236	293	228	351	432	331	1171	1129	984	723	1160	1580
NBPF26	1026	866	669	800	691	590	674	646	493	398	405	477	276	367	433
NBPF3	1978	1483	1148	1788	1476	1555	1476	1416	891	674	680	532	391	463	611
NBPF8	3101	3154	2173	3363	2795	2370	2602	2468	2047	1262	1185	1119	883	823	1294
NBPF9	20565	20193	12702	16539	12942	13926	13553	11803	8752	6284	6524	6096	5150	4684	7971
NBR1	14473	10988	9263	11552	9963	8602	8971	8352	8687	6475	6249	5176	3479	3725	5323
NBR2	934	662	610	789	674	683	1048	963	652	833	846	800	426	448	543
NCAL1	755	561	475	656	745	598	1407	1190	1073	3789	3563	2991	2379	2379	3401
NCALD	24568	20058	15697	17504	15599	14027	12762	11996	10815	3629	3996	3042	1897	2239	2217
NCAM1	260778	189332	153465	181559	155459	139802	128697	117897	121030	51685	50551	42363	25197	25318	35763
NCAM2	67870	51772	42852	47347	41621	34673	35389	33785	36800	15900	14823	12897	6321	5672	8737
NCAN	30373	21846	18338	19688	18773	16059	11828	11787	11171	1569	1759	2291	887	979	845
NCAPD2	2061	2348	1481	1980	1657	1441	1494	1522	1328	838	975	1031	463	658	1253
NCAPD3	3436	3021	2137	2957	2734	3086	2615	2462	2022	2107	1813	1198	1043	1158	1753
NCAPG	1011	661	676	1019	605	796	935	715	506	281	226	252	164	241	278
NCAPG2	954	1003	547	635	674	648	582	404	378	289	232	284	194	262	279
NCAPH	288	182	169	258	239	180	200	98	216	90	153	175	125	128	242
NCAPH2	4094	2137	2482	4187	3838	2435	3122	2883	2998	3280	3022	2453	2185	2148	2366
NCBP1	14099	11497	9179	14194	11710	10193	10545	9437	8489	8031	8308	6784	3902	4394	5881
NCBP2	8672	6593	5443	7486	6599	5348	5017	4656	4714	2626	2627	2217	1297	1675	1972
NCBP2AS2	1376	1408	1006	1552	1349	1235	1082	820	944	718	749	602	414	514	641
NCBP3	18800	13720	10447	15348	13006	11102	12989	11387	8844	5739	5819	5226	3060	3276	5068
NCCRP1	43	56	12	39	33	78	23	35	32	9	29	29	28	7	23
NCDN	17263	15068	11571	15111	11692	9914	11242	9999	9125	6335	6121	5324	3341	3756	6062
NCEH1	1153	1021	924	1574	1162	1076	844	647	696	237	216	211	172	134	314
NCF1	5	0	0	7	8	21	5	18	10	10	26	23	11	42	42
NCF2	12	6	8	13	12	9	28	38	45	91	53	43	55	88	84
NCK1	3206	2228	2099	3227	2975	2648	2656	2437	1870	1876	2076	1634	1092	1084	1267
NCK1-DT	674	541	349	507	427	406	383	330	244	161	158	178	116	100	83
NCK2	4809	4589	3107	4413	3571	3104	3006	2869	2823	1887	1960	1442	1083	1310	2068
NCKAP1	44651	37589	28657	41398	35644	32529	31085	29465	26783	22625	23192	19032	13176	14417	20429
NCKAP1L	46	128	28	12	18	11	38	37	14	91	88	54	112	135	136
NCKAP5	1929	2480	1307	1835	1473	1583	1254	1163	1001	869	787	597	370	537	817
NCKAP5-AS2	140	78	53	84	48	83	73	41	43	37	29	5	3	9	33
NCKAP5L	8881	4603	5202	5925	5906	4741	5494	5435	4075	3193	3352	2706	1874	2288	2654
NCKIPSD	1588	1446	934	1374	1395	1164	1750	1468	1014	1214	1442	897	868	912	1491
NCL	31546	23298	19495	27950	23684	18194	16858	15692	18520	11637	10594	8005	6309	6677	8785
NCLN	2465	1411	1477	2280	1703	1705	1624	1609	1326	1529	1771	1206	925	1132	1310
NCMAP	94	78	48	74	87	107	87	100	28	44	48	50	21	37	39
NCOA1	19309	18172	11929	17057	13655	13379	13265	11379	10025	9367	9476	8594	5668	6452	11891
NCOA2	41354	37845	28645	38590	31868	25112	25918	21175	23043	15388	14487	11591	7707	8368	13154
NCOA3	11415	10320	6915	9837	7802	7503	7833	6996	5624	4400	4491	3832	2851	2768	4885
NCOA4	30534	26081	20453	31660	26202	23776	19816	18839	16867	12261	12965	10433	7541	8185	13056
NCOA4P2	80	22	30	70	75	62	56	82	37	3	15	14	9	3	6
NCOA5	6714	5132	4335	6013	5378	4717	5329	5307	4303	5299	5676	4934	3317	3620	4743
NCOA6	21749	21277	14128	18199	15433	13868	16055	13508	12201	12991	11340	10882	8047	8196	13967
NCOA7	21865	18843	13619	17067	14265	13528	12993	11990	12020	4952	4941	4604	2353	2621	4003
NCOR1	33579	33591	21520	29119	22748	21815	21690	18736	18812	11449	10042	9209	6309	6888	9784
NCOR2	16690	14307	10151	13387	14031	14754	17393	16717	9705	11062	10489	10970	6925	9312	12247
NCR3LG1	11951	9186	7391	12229	10749	9424	6767	6346	5579	1759	1926	1714	1310	1418	1860
NCS1	60681	34704	36777	50172	44157	36976	34846	34001	32634	16116	15566	12583	8924	9461	12754
NCSTN	10746	8759	7147	9243	7684	6566	7117	6414	6182	4948	4432	3997	2919	2970	4649
NDC1	3365	3650	2212	3250	2969	2708	1944	1876	1706	906	948	781	655	516	857
NDC80	104	52	32	32	44	135	59	85	18	44	49	74	13	43	28
NDE1	221	199	340	161	454	165	310	124	146	206	137	48	44	104	277
NDEL1	6106	4651	4147	5621	4798	4505	4589	4051	3436	3568	3717	3039	2189	2275	3702
NDFIP1	74159	48537	45540	81147	72765	68380	61434	58839	46542	25861	30045	24149	12913	13397	17879
NDFIP2	10831	8375	7684	11632	9859	9876	9030	8604	6118	4018	4330	3506	1446	1777	2630
NDN	8561	6474	6101	9158	7229	6383	6309	6008	4765	2291	2439	2008	1107	1245	1598
NDNF	32	53	50	12	33	31	36	33	18	17	55	12	13	15	61
NDOR1	1673	1151	1163	1558	1225	1122	1310	1615	1334	1265	1189	1034	766	959	1029
NDRG1	1326	1573	1112	909	1185	699	1166	1773	900	4524	4032	2857	2954	4691	6173
NDRG2	5574	3689	3436	5561	5867	4883	3265	3171	3149	2131	1921	1990	1353	1011	1973
NDRG3	12707	11288	8774	12770	11438	9920	8128	7317	6794	4103	4089	2900	1907	1996	3377
NDRG4	101531	74212	64931	85555	76709	64896	61365	58408	57191	30385	30846	25170	16645	16947	23176
NDST1	26135	19484	16239	19919	16456	13871	13454	12132	12101	7213	6930	5698	3756	4500	5993
NDST2	2649	2173	1875	2478	1922	1680	1729	1825	1350	607	820	586	447	480	291
NDST3	2421	2251	1771	1493	1256	1404	1079	933	856	532	480	478	298	344	480
NDST4	25491	24297	17593	25882	21032	20196	14505	12578	9908	3071	3156	2676	1473	1529	2528
NDUFA1	1939	1137	1383	2038	1869	1716	1724	1600	1086	723	963	767	480	449	734
NDUFA10	14536	13196	9761	16319	13727	12259	12729	11100	9668	7759	8002	6662	4290	4582	7006
NDUFA11	5949	4821	4832	8436	6902	6263	5793	5782	3785	2462	3266	2597	1363	1337	2065
NDUFA12	5481	4473	3795	6200	5367	4873	4745	4311	3089	2234	2966	2327	1327	1368	2311
NDUFA13	4182	2331	3105	4644	3827	3642	3735	4360	2595	1403	1976	1696	867	886	1247
NDUFA2	1186	1016	831	1486	1055	1068	810	866	521	343	453	302	195	194	357
NDUFA3	1733	1288	1389	2153	1347	1239	2011	1715	900	772	574	550	389	389	667
NDUFA3P4	32	20	11	22	37	18	15	14	33	28	45	28	12	17	26
NDUFA4	14598	16110	12271	21279	15837	15645	15838	14443	8237	4771	5963	5331	3140	2787	6114
NDUFA4L2	569	393	327	492	378	318	358	432	342	126	141	209	70	115	86
NDUFA5	22731	21927	17316	28610	20242	18403	17192	15454	13264	9166	8868	7632	4020	3857	6233
NDUFA6	4852	4249	3275	5864	5006	4287	4238	4150	2936	2281	2741	2250	1262	1330	1920
NDUFA6-DT	1581	996	878	1084	1156	1116	1138	1099	767	578	462	517	239	305	391
NDUFA7	1644	1018	998	1532	1404	1360	1318	1376	1023	836	1025	749	465	526	672
NDUFA8	1826	1479	1368	2000	1729	1525	1151	1268	1066	614	750	618	345	289	382
NDUFA9	8618	7914	5810	7800	6217	6959	6875	10586	3810	2150	2780	2236	1883	1857	2539
NDUFA9P1	57	53	37	56	15	66	65	41	19	30	20	17	20	20	22
NDUFAB1	2347	2027	1743	3109	2347	2434	2296	1991	1405	1233	1774	1401	818	783	1023
NDUFAF1	926	927	624	937	864	764	770	748	494	436	479	402	252	198	409
NDUFAF2	3468	3318	2208	3773	3100	3418	3109	2869	2054	2153	2405	2034	1428	1568	2104
NDUFAF3	1967	1423	1404	1886	1653	1464	1335	1204	1255	727	755	614	436	408	608
NDUFAF4	6454	12715	5864	11484	8166	7070	6870	4850	4490	4341	3798	3294	2292	2489	5233
NDUFAF4P3	100	37	36	65	51	75	52	71	56	16	7	12	8	5	4
NDUFAF5	3430	2701	2298	4133	3125	3067	3632	3076	2012	2845	3176	2992	1708	1656	2431
NDUFAF6	2794	2023	1865	2713	2493	2176	2177	1975	1564	1369	1465	1298	891	908	1342
NDUFAF7	1877	1872	1499	2246	2103	1974	2561	2088	1748	2418	2981	2026	1164	1245	1983
NDUFAF8	291	113	158	218	158	191	208	202	129	66	88	45	57	79	98
NDUFB1	1925	1838	1409	2595	2186	1618	1969	1735	1124	900	1108	1074	577	508	901
NDUFB10	3848	2482	2690	4956	3478	3338	3613	3330	2345	1694	1938	1496	936	887	1432
NDUFB10P2	38	15	11	32	12	43	17	35	4	19	11	6	18	19	4
NDUFB11	9002	9556	6920	11720	8733	8046	8366	7212	5833	3738	3899	3233	2106	2039	2954
NDUFB2	1841	969	1105	1599	1360	1440	1340	1572	880	641	992	673	447	452	602
NDUFB2-AS1	239	233	137	217	144	157	128	121	141	50	79	51	46	65	98
NDUFB3	1934	1528	1282	2613	2000	1873	1898	1818	1093	658	802	741	400	371	770
NDUFB4	5003	4630	3688	5776	4855	4520	4136	3887	2633	1983	2291	1697	1270	1424	2204
NDUFB5	10483	8982	7362	12592	10821	10186	10189	9336	7368	6805	7827	6717	3727	3892	5627
NDUFB6	2322	1732	1626	2614	2371	2333	2222	2081	1393	738	1076	1006	518	571	795
NDUFB7	1954	1023	1256	1956	1569	1660	1608	1713	969	715	1038	714	518	619	798
NDUFB8	5308	2530	3460	5113	4688	4368	4152	4408	3230	2524	2764	2303	1673	1714	1742
NDUFB9	8253	3960	5835	10004	8383	8257	8782	8205	5428	4045	5082	4224	2436	2543	2788
NDUFC1	2859	2343	1952	3594	3030	2719	2760	2191	1770	1064	1510	936	707	717	1296
NDUFC2	8054	7772	6159	10753	8076	7532	7829	7505	5186	3425	4200	2832	1815	2039	4406
NDUFC2-KCTD14	41	12	16	28	24	4	14	39	4	19	41	13	6	16	0
NDUFS1	43074	49132	27895	49753	34904	32035	33988	31338	23450	17792	18969	14980	8448	8924	13708
NDUFS2	5043	2573	2752	3962	3412	3132	3091	3507	2596	1880	1855	1673	1085	1034	1571
NDUFS3	4101	2880	2636	4563	3915	3346	3888	3754	2921	2891	3521	2857	1664	2005	2625
NDUFS4	3016	2834	2173	4181	3367	2988	3513	3387	2358	2623	3016	2692	1650	1591	2404
NDUFS5	2838	1015	1817	2845	2765	2562	2244	2487	1388	672	833	668	422	454	480
NDUFS6	773	572	587	978	707	647	682	859	470	380	550	423	244	270	426
NDUFS7	5550	4303	3855	5714	4933	4212	4018	4429	3810	2670	3049	2239	1554	1475	2212
NDUFS8	3589	1944	2419	3426	3072	2686	2561	2839	2227	1606	1754	1404	953	1031	1022
NDUFV1	7460	3568	4457	5709	6044	4632	5142	4625	3517	2509	2626	2604	1491	1389	1804
NDUFV1-DT	405	319	289	306	301	371	256	341	203	205	272	302	198	189	230
NDUFV2	6225	5177	4449	7480	6287	5626	6183	5642	3878	3456	4335	3709	1723	1625	2861
NDUFV2-AS1	291	158	195	215	131	259	199	202	171	162	110	134	76	98	82
NDUFV2P1	57	48	20	38	38	29	20	36	9	21	17	17	0	0	15
NDUFV3	7254	6460	5370	7343	6390	6497	6155	5421	4066	2229	2465	2261	1314	1297	1626
NEAT1	29552	25153	22346	28476	24816	22426	38755	35306	19621	25870	25132	27162	12863	16859	26545
NEB	3334	2857	1689	2688	1913	1956	2487	2531	1738	1174	1205	1032	493	455	923
NEBL	19940	16506	12983	18318	14850	17092	16366	14712	11135	14822	14370	12318	7383	8004	11227
NEBL-AS1	77	52	51	54	67	67	69	46	40	29	21	39	17	20	34
NECAB1	3203	2620	2440	2215	1975	1552	1979	1579	1586	418	450	443	177	210	235
NECAB2	1868	1227	1411	2409	1828	1549	1594	1508	1415	892	874	448	318	411	632
NECAB3	2315	1716	1742	2122	1754	1326	1882	1638	1248	920	917	745	541	503	704
NECAP1	35301	30317	24435	37789	30771	27758	25703	24201	20023	11966	13110	11546	5938	6530	9732
NECAP2	577	440	496	705	650	519	774	665	345	1055	1116	825	679	794	1086
NECTIN1	21705	21705	14206	11617	11801	9576	9821	9952	8824	7344	6054	5241	5079	6691	9313
NECTIN2	3563	2190	2253	2244	2137	1723	1690	1846	1776	1254	1320	1042	920	931	1401
NECTIN3	2012	2302	1578	3621	2972	2912	2008	1847	1926	1402	1530	1084	671	1198	1122
NECTIN3-AS1	212	179	125	270	249	218	110	142	108	49	44	51	41	62	46
NECTIN4	6	0	2	0	24	7	3	9	5	28	64	37	44	51	63
NEDD1	1084	965	794	975	903	774	1138	959	729	1227	1008	1054	723	715	1133
NEDD4	11403	9893	6529	9558	7573	10614	9537	8924	5187	5809	5765	5626	4279	4403	7109
NEDD4L	37766	31805	27381	30594	24670	23051	24795	21417	16059	8806	8302	8569	4844	5969	7815
NEDD8	7812	4412	5514	8556	7678	7362	6439	6686	4457	2335	2809	2473	1515	1485	2067
NEDD9	40	89	26	48	29	57	85	107	51	368	343	326	289	262	450
NEFH	4589	2849	2775	3882	3195	2732	2718	2161	2694	1076	910	791	595	739	876
NEFL	1177130	933070	775393	963800	869834	708822	629829	581263	655729	283025	269970	208157	120322	115442	161601
NEFM	390390	258425	225480	207459	196842	147154	145506	136062	162830	48570	42965	37184	18887	20930	28832
NEGR1	17441	17209	11915	12831	11138	8539	11625	10072	9592	4608	4152	3388	1468	1389	2346
NEIL1	1168	1029	996	1428	1179	1044	1450	1329	744	955	537	506	205	211	257
NEIL2	2982	1544	2025	3710	3416	3003	2411	2847	1992	2388	2580	2076	1332	1551	1918
NEIL3	50	55	57	54	52	24	37	35	15	14	29	20	16	11	28
NEK1	7060	5943	4438	6599	5343	6168	5646	4999	3900	3789	3745	3348	2151	2406	2985
NEK10	1443	1234	832	1195	1175	1352	1313	1364	665	986	1192	951	583	500	1127
NEK11	1006	543	499	1000	694	742	984	925	935	806	1058	977	809	622	856
NEK2	144	64	55	75	51	110	118	86	62	72	62	81	45	45	63
NEK2-DT	64	67	45	75	53	166	85	73	62	33	36	19	22	37	42
NEK3	1076	1120	851	1358	978	1420	1049	913	630	475	473	443	224	207	312
NEK4	5000	3743	3272	4545	4562	4473	4167	4024	2806	2938	3186	2321	2268	2217	2847
NEK5	87	77	87	103	88	136	111	81	48	64	63	79	57	54	57
NEK6	1617	1381	922	1347	1139	939	909	920	737	941	772	599	441	702	827
NEK7	4457	5172	3213	5749	5104	4431	5228	3755	3280	2221	2517	2035	1252	1667	2208
NEK8	433	382	269	613	507	427	376	384	358	159	193	251	110	191	196
NEK9	4373	3275	2866	4164	3702	3248	4422	4518	2931	3029	3021	2906	1655	1693	2865
NELFA	3591	2924	2166	2890	2622	2372	2796	2782	2053	2292	2144	2114	1633	1609	1973
NELFB	4506	3570	2919	3808	3223	2627	2863	2629	2951	2288	2058	1589	1225	1254	1845
NELFCD	3581	4352	2907	4818	3091	2389	3281	3478	2084	1710	1697	1497	1423	1128	3224
NELFE	2510	1686	1690	2749	2570	2059	2416	2454	1606	1854	2315	1460	1091	1219	1561
NELL1	11560	9346	7450	8235	7599	6780	6291	6315	5826	2032	1960	1571	890	1050	1386
NELL2	22400	22418	17003	18366	14933	11821	10185	9317	10455	2998	2699	2222	1222	1376	2024
NEMF	13155	9020	7923	10556	7903	8209	9046	8229	6500	5390	5162	4257	3131	3481	5545
NEMP1	559	404	348	465	382	330	371	503	541	669	417	458	361	436	618
NEMP2	87	178	92	134	161	100	84	91	102	66	98	124	27	137	33
NEMP2-DT	472	263	304	463	340	347	406	358	292	240	259	208	189	263	330
NENF	504	312	299	506	434	412	395	480	273	246	321	194	152	159	249
NEO1	33115	26715	20966	27449	20828	18634	17016	15431	16014	5896	5191	4890	2602	2887	4353
NEPRO	4226	3547	2660	3817	3411	3447	3117	3011	2388	2979	3110	2350	2129	1839	2578
NEPRO-AS1	596	436	303	392	411	439	465	312	247	255	300	254	135	181	212
NES	10134	6343	6000	5178	5460	4108	5898	5564	5695	8257	7118	6077	4711	5247	6800
NET1	1760	1598	1452	1787	1450	1334	1559	1429	1522	2314	2071	1618	1840	1928	2260
NETO1	1851	1757	1345	2183	1578	1735	2066	1719	1392	2382	2362	2415	1411	1704	2469
NETO1-DT	54	67	64	102	15	21	78	61	14	114	175	222	125	113	177
NETO2	10294	7086	5849	9803	7940	7460	5656	5134	4871	3806	3614	3058	2354	2434	4005
NEU1	2474	1827	1649	2281	2026	1741	1877	1784	1655	1504	1688	1495	1333	1460	2219
NEU3	3080	2485	1994	2919	2398	2355	2554	1758	1534	1769	2353	1608	1355	1384	1684
NEU4	14	13	28	9	21	16	24	44	7	40	20	17	47	41	32
NEURL1	3230	2301	2112	2554	2130	2007	2074	2057	1636	1414	1579	1382	1518	1785	1663
NEURL1B	1094	831	672	763	544	563	539	453	445	199	206	264	95	211	182
NEURL2	351	255	275	426	342	318	342	298	275	191	173	162	121	96	122
NEURL3	27	21	3	13	17	11	28	20	8	68	89	54	49	94	138
NEURL4	6346	3812	4092	5509	4902	4536	4731	4790	3650	2532	2836	2013	1837	1752	2438
NEUROD1	33	25	49	65	58	52	72	33	53	109	109	36	182	228	233
NEUROD4	212	184	186	226	164	181	182	208	146	229	236	310	173	185	322
NEUROG2	201	191	153	225	160	165	105	106	97	68	57	42	47	67	101
NEUROG2-AS1	167	84	79	145	138	105	93	109	113	30	33	26	21	10	17
NEXMIF	32548	30582	19735	26681	20503	19475	17194	15181	14671	6527	6301	5168	3226	3317	5660
NEXN	39	88	80	98	35	65	94	86	44	183	150	185	202	189	262
NEXN-AS1	182	145	105	181	150	167	195	173	122	85	127	193	115	108	201
NF1	48831	48776	30164	41935	33715	35838	35150	29853	24049	23785	22356	21120	14942	15217	21647
NF2	14172	10318	9395	12083	10262	8391	8701	8091	8231	4990	4403	3291	2968	3341	4901
NFAM1	248	168	173	169	200	225	199	175	158	166	133	184	180	240	230
NFASC	60007	38509	32117	46742	37896	39308	35354	36221	23228	15249	15643	13082	9197	9403	12084
NFAT5	29596	28248	17718	25604	20235	24359	25617	21184	15230	21809	20382	18555	13557	14067	21541
NFATC1	644	356	291	579	324	368	364	439	260	899	643	410	464	393	1218
NFATC2	24	6	16	8	4	3	19	40	10	272	167	167	101	252	331
NFATC2IP	4071	3701	3141	4336	3635	3635	3372	3070	2015	1538	1656	1499	808	781	1237
NFATC2IP-AS1	236	165	113	118	179	193	145	106	92	131	74	106	72	49	58
NFATC3	3932	4906	3155	4314	2854	3171	3333	2838	2356	2141	2391	1889	1527	1987	2643
NFATC4	50	56	69	76	60	71	99	35	34	17	39	90	21	18	28
NFE2	10	49	14	4	9	14	32	13	15	35	27	9	14	18	11
NFE2L1	27002	15565	17193	22285	17644	14203	20917	18725	21906	21018	19120	15868	11994	13462	15218
NFE2L1-DT	184	105	103	204	200	157	244	260	124	175	162	209	118	125	224
NFE2L2	4726	4532	3385	5550	3874	3716	4627	3769	3718	3171	2851	2513	1307	1463	2401
NFE2L3	1246	828	752	1054	873	814	659	458	534	224	155	212	70	101	169
NFIA	7944	7546	5189	8539	7702	8232	6488	5972	4639	3858	3217	3067	2294	2107	2989
NFIA-AS2	203	115	125	207	173	190	212	159	114	136	133	113	105	75	78
NFIB	1067	485	721	2201	1727	2455	921	698	682	833	1031	719	525	545	1146
NFIC	5157	3892	2929	4242	4206	3791	3322	3200	2307	1946	1858	1676	1374	1754	2225
NFIL3	3584	2873	2342	3480	2923	2736	5452	5054	4171	9581	10266	7840	5269	5816	8566
NFILZ	58	168	92	102	85	111	134	86	31	131	62	104	90	100	111
NFIX	28	65	6	36	4	13	66	19	21	121	31	37	107	65	56
NFKB1	1024	1186	758	710	983	1087	1420	1033	695	1458	1674	1005	788	1136	1192
NFKB2	31	111	13	59	29	49	78	53	28	33	65	55	48	43	84
NFKBIA	1924	1791	1333	1844	1559	1399	1560	1435	1389	1893	1916	1410	1218	1579	2576
NFKBIB	664	398	395	632	598	408	508	459	471	766	570	490	507	512	559
NFKBID	323	189	185	167	213	204	343	320	250	337	425	304	216	295	296
NFKBIE	469	405	378	495	319	326	293	326	371	427	373	286	284	488	311
NFKBIL1	958	362	569	800	836	732	1008	882	831	873	955	801	763	857	949
NFKBIZ	337	271	233	261	349	441	481	553	320	771	816	618	396	543	876
NFRKB	2805	1862	1575	2136	1691	1645	1540	1618	1188	1239	1562	1347	990	1292	1623
NFS1	1671	1388	1092	1719	1576	1526	1218	1069	897	604	566	651	400	487	565
NFU1	3811	3199	2610	4731	3672	3520	3995	3483	2602	2697	3156	2413	1572	1556	2775
NFX1	6582	4914	4528	5670	5079	4803	4988	4794	3966	3801	3763	3149	2229	2418	3510
NFXL1	3768	3218	2458	3954	2845	2722	3193	2576	2293	2577	2529	2163	1274	1187	2067
NFYA	7151	5456	4381	5480	4920	4424	3340	3381	3430	1756	1515	1398	648	964	1262
NFYB	3073	1416	1739	2535	2138	1829	1931	2005	1429	1161	1275	1021	447	524	731
NFYC	8134	8678	6505	8666	7259	6685	5920	5244	5980	3632	3647	2791	1979	2075	4631
NFYC-AS1	239	204	204	225	232	200	292	304	193	154	146	155	128	118	116
NGB	156	61	84	111	70	70	53	72	57	28	15	25	24	21	13
NGDN	1200	838	799	1287	1155	993	1530	1660	1203	2181	2743	2585	1862	2031	2599
NGEF	224	40	188	237	155	126	197	289	224	811	1088	875	654	1021	1082
NGF	4	11	17	31	15	13	170	147	79	513	559	446	225	368	409
NGFR	17889	8466	10403	9659	10751	7943	6635	6540	8043	2033	2026	1693	1434	1930	1674
NGLY1	3150	2269	2002	2692	2265	2442	2149	1999	1902	1133	1401	963	675	676	906
NGRN	36372	24720	22760	30999	26620	23227	21012	21202	18604	9853	10582	8803	5371	6480	7667
NGRNP1	320	326	172	253	255	321	275	225	122	224	213	175	153	106	158
NHEJ1	3783	3284	2841	3816	2992	2999	3022	2568	2514	1832	1585	1242	1097	1371	1558
NHERF1	4242	2248	2475	1572	1762	1561	1437	1317	1684	623	674	465	427	409	611
NHERF2	2859	1965	1907	3274	2677	2221	1661	1503	1695	799	798	579	413	413	445
NHLH1	1096	751	727	763	400	357	1773	1555	1333	2200	1649	1497	1483	1608	2506
NHLH2	14040	13323	8695	12421	10410	8890	7119	6487	6088	2070	1774	1679	923	1010	1398
NHLRC1	185	231	130	237	214	144	194	165	155	272	307	239	173	194	305
NHLRC2	9509	9851	6463	7396	7247	7755	7420	6201	5005	5874	5680	5979	3571	3740	5919
NHLRC3	4194	3009	2672	4205	3416	3140	4362	3768	2449	2321	2804	2296	1478	1365	2667
NHLRC4	73	14	16	38	14	24	16	19	31	16	24	17	13	11	13
NHP2	3091	2240	2033	3105	2928	2750	2293	2609	1619	866	1108	723	579	516	698
NHS	8163	6483	5031	7415	6006	5066	7598	6638	5664	8376	7888	6293	4160	4256	6574
NHSL1	759	861	809	1562	1351	1136	1189	587	433	630	704	507	365	373	555
NHSL1-AS1	143	213	183	193	145	196	258	233	86	278	245	183	124	119	212
NHSL2	3899	3220	2488	2772	2322	2065	2681	2504	2071	2385	2331	2233	1212	1392	2323
NIBAN1	105	27	17	32	28	95	184	178	178	903	786	659	426	499	737
NIBAN2	2053	1217	1022	1535	1274	1213	1130	1096	1048	947	965	748	724	587	832
NIBAN3	749	747	375	795	625	694	727	753	492	625	631	526	226	240	349
NICN1	3687	3302	2750	3477	2938	2350	2250	2466	2036	920	831	742	492	431	874
NID1	17	21	15	10	16	10	42	36	25	234	194	162	245	311	429
NID2	2	30	3	52	1	15	6	13	3	8	22	29	11	44	104
NIF3L1	1930	1462	1304	1956	1650	1428	1246	1310	1121	688	832	612	387	460	739
NIFK	2481	2124	1597	2647	2344	2009	2112	1942	1618	1824	1806	1468	1310	1402	1636
NIFK-AS1	1030	1172	585	964	692	712	714	714	619	217	218	182	65	99	293
NIFKP4	47	49	34	51	48	31	41	59	20	50	27	37	16	30	30
NIHCOLE	135	72	78	87	48	67	97	113	46	69	103	97	58	35	65
NIM1K	983	723	569	939	621	546	648	751	517	643	646	486	344	540	663
NIN	9552	8465	5575	7873	6289	8192	10681	10390	5805	12427	13515	11814	6610	6442	10494
NINJ1	997	631	663	972	812	690	875	976	817	1010	942	811	544	640	884
NINJ2-AS1	98	51	79	72	59	53	56	59	65	75	43	31	24	39	21
NINL	4215	3242	2527	4015	3301	3689	2941	2700	2108	1664	1533	1604	827	877	1460
NIP7	1325	1284	1050	1666	1063	1006	693	1136	745	653	813	611	519	461	932
NIPA1	26109	22764	17291	24820	20956	17856	15057	13458	13964	5306	5092	4373	2612	2597	3640
NIPA2	8697	8068	6045	9303	7240	6230	6135	5194	5117	3931	3923	3105	2327	2645	3906
NIPAL1	385	291	272	316	363	303	657	383	383	882	952	812	475	615	908
NIPAL2	4834	4495	3757	4562	3641	4687	4637	3663	3124	2488	3539	2481	1138	1226	1638
NIPAL3	10872	9261	6796	10851	8703	7863	7748	6957	6895	3550	3180	3025	1658	1821	2520
NIPAL4	0	0	0	0	0	4	0	0	7	22	32	31	13	65	26
NIPBL	21696	20923	14448	20613	16931	15817	16507	13144	12348	11383	10559	8811	6903	6768	10622
NIPBL-DT	22379	19817	14367	21983	18312	16137	15823	14955	13168	8039	8586	6863	3769	4039	6624
NIPSNAP1	23369	17090	15764	22756	19883	16855	16560	16382	13927	7622	7496	6459	3850	3702	5512
NIPSNAP2	7940	7206	5602	10129	7484	6786	7562	6144	5385	5524	5732	5176	3290	3304	4942
NIPSNAP3A	5674	3867	3487	6636	5610	5351	5807	5286	3694	2182	2675	2384	1088	1099	1544
NIPSNAP3B	1801	1957	1064	2080	1638	1270	1333	1213	1032	342	549	380	279	215	160
NISCH	45668	34921	30218	35199	32198	28298	27021	25939	24603	10643	11580	10482	6057	6963	7813
NIT1	2269	2011	1758	2533	2270	1912	2236	2101	1650	1611	1780	1589	928	972	1202
NIT2	2566	2054	2612	3905	3001	3245	3222	3037	1678	669	1128	1161	410	523	801
NKAIN1	28134	26130	18561	28213	24336	22047	15878	14713	14074	6584	6680	4778	3236	3873	4874
NKAIN2	10047	9060	6965	9077	7831	7375	6919	6233	5883	2899	2754	2398	1360	1401	2477
NKAIN3	32289	30970	18986	88828	65600	67084	30700	27128	22094	8720	7924	6954	3488	3673	5589
NKAIN4	1464	962	974	1332	1043	912	1208	1248	1008	583	804	558	369	368	556
NKAP	5903	3923	3291	4039	4549	4141	4876	4422	3145	2727	3750	2361	1675	1760	2639
NKAPD1	6131	5359	4388	5791	5442	4510	4534	4414	4001	5028	4982	4110	3159	3229	5181
NKAPL	42	14	17	41	35	23	30	40	34	25	46	32	33	24	49
NKAPP1	127	125	131	65	122	71	80	127	56	112	155	136	111	114	56
NKD1	1669	1350	921	1148	802	861	1175	964	812	1199	1318	941	970	878	1231
NKD2	401	107	247	274	310	373	320	386	177	179	200	147	82	214	185
NKILA	500	361	279	738	549	587	283	272	241	107	140	112	58	112	119
NKIRAS1	6810	5919	4444	6940	6061	5505	5473	4889	4036	2877	3345	2744	1638	1706	2640
NKIRAS2	12113	11741	8215	12648	10495	8497	9475	8095	6931	7556	7231	5308	4694	5215	8282
NKPD1	75	27	43	90	68	82	70	72	38	48	38	50	21	30	16
NKRF	5884	5828	4254	6624	4982	4145	5510	5067	4280	8914	8636	6536	4856	5958	8901
NKTR	15063	12841	8979	15506	11659	14728	13761	12768	6363	7958	8069	7374	4835	4626	5851
NKX1-2	92	100	63	67	79	43	103	63	77	31	45	30	27	25	51
NKX2-5	954	468	575	820	626	586	636	452	521	482	418	244	356	372	447
NKX3-1	73	123	83	61	67	67	105	98	89	230	283	188	257	367	536
NKX3-2	21	18	11	30	22	10	22	29	7	76	64	45	55	72	56
NKX6-1	154	208	160	148	102	74	58	126	89	56	36	49	27	60	87
NKX6-2	7	19	8	0	13	7	15	16	3	20	27	22	34	25	35
NLE1	5248	3929	2607	5205	3817	3583	3664	3183	3232	3873	3334	2822	2232	2709	3178
NLGN1	9747	8357	6114	8751	7921	7888	6345	5364	4701	2508	2130	1820	926	1090	1725
NLGN2	33099	23014	20848	25980	23793	19529	18640	17478	15040	6276	6060	5240	3252	3839	5134
NLGN3	17567	12955	10911	12877	11404	9393	7415	6833	7045	1930	1846	1437	788	784	1451
NLGN4X	23832	20400	15942	22002	17874	14854	14215	12350	12551	5769	5279	4621	3127	3225	5239
NLGN4Y	9463	7376	5378	7480	7349	5566	5844	6319	4527	3418	2331	2877	1358	1460	2136
NLK	29684	25545	19000	28209	22754	20582	19396	17904	16103	8624	8719	7310	4441	4536	7048
NLN	21330	17031	13855	19105	15524	14394	11801	10118	10046	2797	2557	2625	1267	1015	2036
NLRC3	169	159	123	170	121	164	154	130	107	122	87	135	93	57	105
NLRC5	5	60	22	82	63	32	20	65	63	53	55	133	57	55	67
NLRP1	1722	6020	2526	5361	3232	2389	2284	1697	1433	1207	1041	743	515	481	1555
NLRP10	82	39	65	61	53	67	83	65	45	67	39	57	27	39	19
NLRP12	69	35	56	95	72	94	78	79	34	75	77	62	30	69	70
NLRP14	66	14	34	46	49	34	42	31	17	20	18	41	10	12	20
NLRP3	38	27	30	44	30	20	57	48	28	270	155	175	196	183	452
NLRP3P1	35	35	20	73	31	47	25	37	31	66	38	52	46	29	32
NLRP7	1	0	0	0	0	0	0	3	0	20	14	0	0	6	30
NLRX1	195	114	122	155	158	186	237	197	173	423	397	428	263	332	441
NMB	83	73	58	160	113	105	107	103	83	203	196	132	205	244	345
NMD3	4479	4251	2864	4219	3474	3241	4035	4521	2816	3848	4836	4035	2497	3353	5421
NME1	5537	4159	4254	8427	6817	6194	4992	4768	3343	2136	2486	2117	1099	1129	1343
NME1-NME2	332	107	211	280	478	446	202	204	248	157	231	278	150	165	97
NME2	5855	3754	4410	7704	6561	5927	6077	5949	3834	2607	3087	2629	1534	1502	1917
NME3	599	402	415	726	460	447	567	583	442	272	348	228	193	174	218
NME4	2104	1680	1581	2618	2274	1724	1746	1643	1273	615	640	555	280	291	483
NME5	1234	1180	917	1523	1073	920	1153	1239	688	699	743	711	244	294	338
NME6	6895	5655	4535	6591	5371	5418	5380	5370	4082	3694	4009	3027	1818	1890	2821
NME7	2351	2101	1575	2525	2023	1788	2398	2261	1484	1265	1673	1239	460	506	920
NME8	17	31	6	62	21	21	57	35	15	212	58	321	51	100	391
NME9	325	211	166	323	241	328	235	296	189	107	128	128	76	29	44
NMI	7	0	0	15	5	4	3	7	4	50	79	56	32	48	42
NMNAT1	1141	702	565	849	904	1085	943	1028	618	899	1058	1024	510	624	774
NMNAT2	48088	41761	30322	39644	37273	32898	28112	25832	27025	13716	12635	10412	6882	7897	10195
NMNAT3	25596	24490	14576	22946	19136	25464	22441	20089	12313	14435	14803	13332	11156	11483	16929
NMRAL1	866	419	634	809	670	592	730	647	454	228	318	267	169	152	176
NMRK1	1008	836	723	1165	1215	1103	768	818	642	412	453	388	202	240	344
NMT1	12237	9501	7720	9657	8992	7781	8162	7411	7038	5995	6066	4602	3519	3675	5510
NMT2	4576	3150	2826	3746	3701	3431	3107	3156	2322	1650	1593	1632	765	946	1211
NMUR1	52	45	33	52	67	55	103	33	13	81	74	58	29	55	61
NNAT	59978	42080	39418	42447	35088	29771	26127	24146	22328	4496	4721	3816	1309	1635	2184
NNT	21345	17608	14036	20323	17512	15452	12871	12620	10733	5260	5161	4703	2669	2853	4378
NNT-AS1	9323	7493	5868	7724	6569	6478	5947	5100	4394	2035	2033	1821	1204	1230	2164
NOA1	2483	2391	1642	2423	1869	1766	1793	1627	1476	1344	1432	1134	836	890	1583
NOB1	2151	1479	1352	1996	1826	1626	1512	1535	1618	1465	1491	1368	1059	1289	1391
NOC2L	4754	3461	3069	3866	3655	2796	3161	3144	2578	2209	2069	1709	1715	1623	2093
NOC3L	1172	971	598	977	941	828	1118	769	700	735	819	622	499	532	574
NOC4L	838	507	561	982	636	703	904	604	472	363	422	282	280	248	398
NOCT	2264	1759	1295	2198	1832	1632	1860	1827	1544	2843	3118	2517	1594	2000	2735
NOD1	95	47	46	45	55	200	68	60	140	89	29	41	36	114	116
NOD2	170	93	90	117	81	71	134	150	88	153	145	94	168	210	312
NOG	151	100	119	93	89	77	118	136	141	177	205	187	195	225	439
NOL10	3681	3979	2467	3544	3131	3001	3110	3212	2658	2399	2915	2547	1485	1862	2860
NOL11	5624	5070	3470	5461	4931	4203	4999	3882	3588	3622	4109	3263	1953	2335	3556
NOL12	887	792	592	1386	1106	834	859	766	686	708	932	612	338	373	536
NOL3	651	450	407	625	509	539	571	518	316	250	271	217	171	215	192
NOL4	3737	3392	2709	4168	3569	3903	2119	2397	2639	768	741	551	462	599	690
NOL4L	44990	38506	26995	32328	29109	25944	27219	23436	21190	10283	9774	8870	6212	8062	12786
NOL6	3185	2535	2410	3075	2390	2135	2197	2017	1697	1964	1797	1550	1093	1488	2219
NOL7	2837	2102	1843	2969	2256	2093	2334	2211	2078	2180	2103	1753	1147	1292	1807
NOL8	1991	1125	1377	2420	1458	1549	2202	1838	1306	1472	2062	1236	806	1054	1638
NOL9	6971	7256	4932	7073	5587	5640	6144	5673	4485	6944	6258	5515	5100	5148	7907
NOLC1	16854	15127	9941	17461	15657	12372	10314	9528	8584	5421	5723	4512	3383	3276	5672
NOM1	2844	1836	1830	2573	2517	2513	2106	2207	1576	2360	2409	2166	1989	1995	2672
NOMO1	20925	18586	12638	18873	14481	11651	12930	11310	11653	11899	11696	9461	7626	7496	12216
NOMO2	12899	12033	8422	12907	7177	8624	8379	5430	7020	4915	4932	3400	2632	3491	4993
NOMO3	2810	2934	1857	2752	2782	2771	2828	2858	1371	2315	2035	1895	1352	1424	2160
NONO	35146	38696	24954	38025	29804	23538	22246	19869	18782	9438	10069	6794	4980	5034	12751
NOP10	4504	4240	3352	6331	4479	4466	3796	3492	2814	1995	2337	1889	1339	1286	1913
NOP14	1900	1420	1230	1729	1402	1371	1445	1249	1251	1093	1045	914	733	785	933
NOP14-AS1	3924	3324	2718	3409	3127	2444	2405	2166	2200	1128	1061	838	624	749	1018
NOP16	716	448	512	787	746	669	800	597	527	731	918	576	433	487	641
NOP2	1686	1623	1229	2156	1660	1275	1626	1599	1171	1824	1753	1433	1227	1593	2237
NOP53	2828	1677	1586	1889	1937	1555	1753	1687	1648	1523	1690	1333	1260	1331	1527
NOP56	9702	7385	6319	9598	8874	7927	10775	10561	7894	13802	15694	12078	7747	9028	13293
NOP58	3802	2142	2196	3285	2896	2681	5043	4823	3489	10090	12048	8860	6228	7618	8055
NOP9	4812	4385	3328	4397	3829	3025	2878	2691	2868	1741	1655	1459	1001	1145	1770
NOPCHAP1	23454	23719	13701	19543	16042	20117	15229	13925	8672	7099	7453	7251	4644	4184	7072
NORAD	135422	106032	82593	101785	87671	70555	74811	68671	71183	40520	39712	32341	18016	20430	30087
NOS1	480	214	222	234	191	164	102	215	38	49	16	15	51	18	73
NOS1AP	1554	1216	1024	1292	894	926	1358	1084	769	1085	870	776	644	712	956
NOS2	80	63	64	72	53	52	81	112	75	292	226	219	165	163	242
NOS3	116	37	42	58	66	55	101	41	74	22	26	12	49	91	19
NOSIP	2323	1859	1492	2242	1712	1579	1921	1733	1520	1288	1283	1051	637	641	805
NOSTRIN	23	8	4	19	12	35	22	17	37	86	41	19	42	49	26
NOTCH1	1	0	4	8	55	0	2793	2544	1506	11674	14301	9016	7578	11239	22888
NOTCH2	339	128	127	571	323	241	236	436	93	217	249	129	209	276	312
NOTCH2NLA	1211	885	778	896	802	765	718	673	366	533	622	416	322	336	482
NOTCH2NLB	375	361	124	212	261	254	203	173	234	115	122	129	93	105	162
NOTCH2NLC	1201	1129	603	1047	754	937	712	539	511	256	323	232	146	143	227
NOTCH2NLR	25	17	3	21	8	6	9	15	2	31	8	3	17	6	0
NOTCH3	478	227	345	579	279	369	730	382	239	374	323	331	133	210	326
NOTCH4	439	319	359	385	376	338	294	328	259	137	150	169	89	96	134
NOTUM	537	336	383	462	400	341	386	448	339	245	288	205	146	168	195
NOVA1	41855	38515	27575	39768	30131	29722	30154	25233	22438	10534	9806	9342	5288	5007	9367
NOVA1-DT	182	210	129	181	187	198	193	167	118	72	110	270	50	37	64
NOVA2	34977	39299	24064	34445	25339	23970	26026	23477	15445	11810	10304	9412	6553	7530	15347
NOX4	49	53	33	135	93	170	82	101	63	115	130	108	103	137	141
NOX5	30	47	16	36	39	18	46	47	35	30	21	56	38	67	34
NOXA1	142	147	118	102	125	123	163	229	109	119	105	82	57	48	45
NOXO1	41	19	12	54	15	14	26	19	12	30	12	6	10	10	18
NOXRED1	46	31	39	69	32	33	81	105	49	183	140	194	196	161	127
NPAP1	234	302	134	264	238	258	316	294	89	138	141	141	121	141	246
NPAS1	160	63	98	136	117	101	162	148	126	97	119	58	46	63	65
NPAS2	897	1085	309	735	811	519	672	886	584	1711	1440	1077	912	1523	2233
NPAS3	6704	5963	4514	5598	4447	4908	5633	4016	3464	2182	1863	1834	1189	920	1509
NPAS4	22	18	21	21	21	32	106	40	20	380	288	254	915	1920	2011
NPAT	6008	5647	4238	5285	4531	4216	4354	3336	3022	2166	2002	2185	1381	1614	2762
NPB	154	179	152	173	127	85	201	162	118	60	57	49	47	61	82
NPBWR1	74	47	63	86	90	48	72	62	73	76	80	47	107	117	170
NPC1	3699	3631	2509	3322	2802	3092	2755	2673	2158	1840	2089	1685	1323	1302	1809
NPC1L1	11	0	2	7	6	4	29	11	13	236	197	215	389	376	548
NPC2	599	469	407	592	704	518	503	531	467	255	258	232	175	179	181
NPDC1	6863	3875	5013	6051	5618	4836	5134	5591	3879	2267	2354	2051	1373	1409	2036
NPEPL1	1318	1342	1396	1600	1677	1394	1977	1999	1039	731	912	826	431	540	659
NPEPPS	36401	51196	27911	40467	29203	29054	31516	29024	20883	18855	18080	15825	11296	10595	20947
NPEPPSP1	3088	2306	2017	2722	2674	3105	3631	3308	1868	2195	2390	2024	1157	1526	1421
NPFF	75	37	51	146	150	117	146	78	43	32	44	20	16	7	19
NPFFR1	312	215	189	231	263	266	281	213	71	127	142	111	84	71	129
NPFFR2	13	9	10	14	11	15	139	112	85	313	293	277	267	297	642
NPHP1	511	500	329	443	440	429	710	617	278	393	522	317	239	216	374
NPHP3	1868	1052	902	1698	1258	1063	1102	1224	958	1045	1347	911	772	1110	1579
NPHP3-ACAD11	391	599	326	370	283	378	445	429	270	439	396	367	288	133	445
NPHP4	2423	1607	1577	2058	1992	1974	2314	2071	1399	1394	1465	1344	990	840	1156
NPHS1	131	108	160	205	123	100	154	139	35	100	78	200	94	52	144
NPIPA1	8711	7231	6257	8497	8045	8328	11317	10973	5781	6633	7459	6579	3439	4587	7640
NPIPA2	34	57	31	31	69	47	197	154	30	152	107	105	46	126	244
NPIPA3	156	80	106	219	72	211	132	153	126	112	125	69	69	89	153
NPIPA5	312	131	193	295	286	256	509	507	320	341	428	322	255	292	377
NPIPA7	909	1450	570	1788	1091	939	2133	1048	851	1552	1225	1422	880	743	2222
NPIPA8	1861	1163	1057	551	1239	1323	1116	1412	994	1129	1794	738	699	1250	919
NPIPA9	13972	10742	10003	15472	13843	13075	20243	17321	11520	16366	15905	13862	10260	11019	18874
NPIPB10P	6	0	0	8	22	10	2	10	2	13	16	14	28	33	32
NPIPB11	625	678	417	608	487	744	861	640	299	648	738	588	516	757	1203
NPIPB12	3022	1945	1320	2165	2365	2017	2962	2039	1224	2145	2154	1947	1275	1664	3514
NPIPB13	5486	5091	2781	4629	3648	5903	5479	4531	2016	2865	2870	2890	1694	1786	2340
NPIPB14P	0	0	28	20	7	19	15	10	26	26	49	15	14	16	29
NPIPB15	920	651	555	799	713	930	1210	944	420	650	633	733	320	353	522
NPIPB2	2770	2492	1629	2935	2373	3112	3261	3269	1605	2997	2850	2946	2332	2043	4140
NPIPB3	2544	2102	1647	2186	2102	2827	2711	2664	1153	2175	1848	1803	1422	1343	2004
NPIPB4	1103	628	520	858	665	1008	1122	930	492	532	639	499	340	288	424
NPIPB5	8066	6643	4846	6922	6481	8745	7625	7233	3813	4674	4965	5447	2603	2643	4118
NPIPB6	98	90	53	105	106	109	194	208	128	706	808	664	517	620	695
NPIPB7	1413	999	931	1341	1049	1420	1882	2032	772	880	1049	1069	499	517	999
NPIPB8	33	16	15	46	13	29	7	16	29	131	163	138	100	237	480
NPIPB9	325	251	141	244	221	229	564	390	199	1096	856	703	745	590	839
NPIPP1	381	0	0	0	0	287	308	404	42	565	546	340	205	656	261
NPL	228	468	140	500	213	162	166	170	98	314	140	144	39	66	95
NPLOC4	10076	8504	6532	9323	7612	7478	8460	7457	6908	8096	8209	6693	5326	5215	9047
NPM1	25002	19422	15901	25620	23493	22154	18490	18815	15033	11091	13663	10862	7255	7452	10056
NPM1P29	0	0	0	5	1	7	5	0	1	3	2	0	2	2	3
NPM1P37	48	32	12	19	36	53	35	30	18	7	14	8	34	24	47
NPM2	1013	322	808	822	837	705	922	620	712	442	429	496	155	188	184
NPM3	682	360	372	723	674	656	736	655	537	726	783	682	526	607	556
NPNT	109	113	104	116	138	120	96	76	79	114	140	63	89	225	240
NPPC	186	116	149	215	120	109	191	160	119	243	266	286	250	279	352
NPR2	3018	2360	2028	2348	2146	2090	2019	2135	1781	1712	1727	1658	939	1233	1969
NPR3	21245	17772	12750	16546	16138	12388	10977	10018	13726	3358	3158	2539	1383	1597	2477
NPRL2	1802	1289	1184	2374	1845	1700	2147	1984	1236	1777	2508	1463	1143	1279	2183
NPRL3	6777	5636	4594	6015	5165	4368	4440	3995	4094	2417	2452	1932	1463	1428	2347
NPSR1-AS1	17	43	32	7	12	39	23	18	3	16	147	6	14	2	46
NPTN	16530	11956	10590	16395	14431	12654	12630	12065	9835	5901	6301	5205	3679	3744	4520
NPTN-IT1	1156	1381	928	1378	1085	1135	1296	1140	559	328	389	434	181	237	454
NPTX1	8501	7312	5428	5937	4858	4094	4642	4376	3773	5321	5061	3865	2661	3675	5647
NPTX2	2944	2407	2103	2485	1711	1456	3511	3351	2786	6107	6272	4831	3317	4073	5406
NPTXR	30357	19571	18648	27328	22888	18177	18702	17184	16572	7357	6957	5692	3023	3489	4202
NPW	11	6	21	54	36	25	8	8	12	7	15	22	7	12	0
NPY1R	9724	9732	7355	24130	17537	15471	11091	10301	8628	3195	2808	2494	1285	1136	2026
NPY4R	24	39	23	19	36	13	12	46	7	50	53	38	39	36	26
NPY5R	724	789	548	1185	1021	874	612	547	532	225	219	232	129	87	184
NPY6R	159	127	81	133	148	101	127	95	87	40	48	52	212	15	17
NQO1	1098	732	755	1230	1016	743	733	712	944	247	257	227	94	188	154
NQO2	1133	671	664	1314	1090	971	1148	929	831	702	719	568	302	320	373
NQO2-AS1	23	11	7	32	21	16	11	15	9	16	16	4	11	14	5
NR0B1	64	127	48	60	39	36	36	43	32	51	40	40	50	14	65
NR1D1	314	255	270	364	274	154	258	229	280	327	223	201	394	362	555
NR1D2	4248	4124	2991	4242	2973	2921	3307	3093	2789	2378	2999	2242	1991	2135	3669
NR1H2	1284	631	651	855	868	663	814	817	640	410	487	331	294	351	461
NR1H3	235	392	112	170	209	182	242	239	155	265	275	292	175	194	166
NR1I3	80	57	28	64	61	68	62	65	36	35	55	56	16	50	46
NR2C1	4062	3545	2869	3733	3456	3338	3926	3397	2362	2500	2246	2259	1494	1387	1916
NR2C2	15868	16398	10045	14633	11569	10354	10375	9849	9259	5589	5206	4743	2494	3239	4622
NR2C2AP	331	232	174	403	300	241	278	259	182	191	187	138	160	133	193
NR2F1	112	198	47	65	83	73	83	79	45	45	35	27	14	58	85
NR2F1-AS1	652	638	439	666	665	644	519	517	333	452	288	304	226	243	357
NR2F2	115	285	173	68	209	145	76	132	71	77	79	119	40	46	120
NR2F2-AS1	12	49	16	11	30	28	24	16	6	21	0	45	1	2	7
NR2F6	2795	2113	1913	2757	2196	1828	1994	1683	1702	1225	1148	865	617	692	1017
NR3C1	2523	2754	1557	2481	1878	1711	2526	2271	1853	4683	4902	3385	3309	3933	5453
NR3C2	1192	1116	701	742	737	838	646	613	415	511	451	487	464	534	1399
NR4A1	458	155	269	482	287	346	910	977	672	5222	5034	3580	5451	8666	10352
NR4A2	3805	3254	2468	2926	2445	1888	1708	1803	1457	353	464	325	314	355	847
NR4A3	5838	4115	3723	5175	3842	3422	3397	3322	2414	1991	2181	1666	1249	1534	2072
NR5A2	13616	11285	8299	7843	7865	7060	6598	6887	5736	3104	2896	3324	1228	1701	2133
NR6A1	6118	5719	3935	3175	2699	2681	2756	2363	2370	1941	1862	1587	1179	1308	1936
NRARP	490	273	311	425	332	240	228	249	227	191	180	136	251	390	418
NRAS	19108	15585	13757	20018	16942	15430	12617	11537	10308	6293	6470	5180	3760	3963	6082
NRAV	1793	1483	1313	1724	1527	1387	1400	1328	1213	798	842	602	480	388	610
NRBF2	2795	1802	1715	2821	2402	2312	2296	2324	1872	2169	2405	1900	1211	1445	1776
NRBF2P6	565	422	285	311	340	230	326	222	320	156	191	203	110	117	161
NRBP1	8673	6164	6023	8683	8050	7047	8039	7846	6199	7790	8884	8073	6205	6492	8680
NRBP2	9822	9368	8774	11654	11003	9098	10055	9693	6114	3883	3482	2714	1471	1569	3536
NRCAM	64185	58364	42219	57236	42113	34742	36494	29246	27593	12399	12200	8123	4412	4541	9547
NRDC	16523	13631	11994	16873	13609	12488	13436	11580	10273	8296	7297	6630	3883	3639	6602
NRDE2	4152	2792	2547	3504	2604	2094	2942	2834	2462	2714	3106	2484	1801	2257	2966
NREP	120074	137626	93392	130267	111031	96764	72638	63572	64563	25285	26231	21283	10319	10229	18570
NRF1	1486	1115	1124	1383	1466	1539	1242	1008	771	991	1068	1272	572	756	1025
NRG1	33595	31948	20847	22137	21320	20807	14981	12813	12873	3195	4955	3907	2044	1571	4564
NRG1-IT1	86	19	21	58	39	84	99	37	81	41	36	50	16	22	28
NRG2	1065	565	714	846	697	589	712	692	443	420	464	417	286	308	357
NRG3	12918	10290	7799	10418	8825	7435	8385	7652	6598	5733	5491	4659	3093	3171	4895
NRG4	180	253	144	233	230	186	209	259	122	217	117	126	46	50	51
NRGN	186	127	143	126	126	106	95	75	55	16	28	53	29	36	39
NRIP1	16681	14985	11146	14318	13353	13492	11446	10598	9743	9046	9848	7026	5398	6179	8401
NRIP3	973	820	698	1083	1065	871	1089	1105	764	1361	1645	1260	972	1123	1600
NRIP3-DT	88	31	48	68	39	23	62	90	68	35	64	58	17	53	330
NRIR	64	39	15	15	25	23	58	32	20	24	77	42	26	38	10
NRK	14	12	13	3	5	2	60	9	10	15	29	29	11	14	30
NRL	293	114	193	218	220	163	140	195	147	138	104	65	81	137	212
NRM	1055	916	744	768	784	597	608	526	549	175	88	144	85	124	194
NRN1	27735	18685	18841	23574	19741	18121	15017	14777	11895	4718	4806	3618	2355	2442	3261
NRP1	17996	13377	11354	16785	13706	13044	9979	8594	8646	2771	3046	2880	1569	2329	2232
NRP2	8906	6777	5027	5413	4320	4867	3561	3220	2683	1412	1415	1110	835	1411	1465
NRSN1	2197	1947	1606	1901	1962	1582	1501	1465	1083	541	423	508	248	375	360
NRSN2	14576	8613	9420	13795	11728	10275	9646	8738	9402	4067	3710	2658	1730	1894	2287
NRSN2-AS1	3294	2639	1992	2681	2472	2583	2470	2001	1596	779	766	775	451	430	620
NRXN1	100651	91901	65373	89065	71647	63746	63315	52288	47769	18889	23454	16676	12574	10068	16198
NRXN2	76252	48958	46023	54368	47950	39644	38429	37110	35128	13244	12950	10929	6278	6667	9572
NRXN3	18361	15376	10058	13299	10806	9906	7652	6726	6565	5800	4860	4350	3012	3392	5005
NSA2	6094	4922	4589	7351	5210	4915	5539	5127	4101	5142	5779	4392	2946	3549	5665
NSD1	25986	20595	15806	21213	17235	18155	16808	15695	12135	14091	13101	12422	8791	10567	13883
NSD2	34926	27076	21964	29977	26036	24659	22964	21083	20406	13235	12576	10900	7493	7606	8912
NSD3	53940	40571	34966	46833	39243	37731	36718	34843	27178	21363	21015	18120	13734	13569	19290
NSDHL	2713	1209	1604	1928	1732	1861	1443	1431	1137	277	445	311	165	171	227
NSF	47252	50728	32612	46109	37860	32992	30456	23705	28561	13794	12625	10613	6663	6292	10402
NSFL1C	9526	4822	5734	8941	6730	6118	7808	7738	5872	5745	6462	5257	3437	4045	4908
NSFP1	675	340	439	384	374	464	702	653	389	462	370	451	293	335	604
NSG1	89082	62694	58313	74467	68132	58347	45336	44291	44545	16236	16866	13242	6761	7470	9160
NSG2	79042	72373	54519	104855	84857	72456	61424	56230	52103	23785	22590	17890	9417	10248	15468
NSL1	6037	5919	4699	6233	5849	5289	5420	5560	4610	4581	5362	4693	3425	2735	4519
NSMAF	2984	2074	1457	2617	2456	2663	2906	2414	1701	2661	2309	2442	1747	2218	2266
NSMCE1	1270	1011	774	1322	1183	1115	1066	1095	770	649	713	593	351	335	622
NSMCE1-DT	37	35	17	41	34	79	91	46	32	94	80	48	58	50	42
NSMCE2	668	671	424	629	646	703	822	916	599	1015	1168	1112	781	821	1221
NSMCE3	3835	3466	2440	3803	2935	2475	2536	2561	2260	2476	2805	1993	1646	1939	3015
NSMCE4A	1685	1326	1292	1900	1600	1636	1762	1535	1085	1121	1275	1048	585	573	952
NSMF	20461	15792	14024	19549	16261	13832	13367	13134	11752	6880	6669	5108	3986	3976	6593
NSRP1	1771	1745	979	1306	1246	1656	1362	1207	843	786	848	994	547	586	612
NSRP1P1	46	20	27	52	21	39	64	50	21	22	19	21	12	17	25
NSUN2	3595	2466	2111	3311	2753	2707	2923	2570	2011	2360	2372	2160	1423	1739	2327
NSUN3	5136	3582	3082	4121	3764	4040	2371	3015	2299	937	1222	1060	558	606	1048
NSUN4	2781	2219	2075	2647	2164	2115	2855	2909	2044	1959	2067	1613	1121	1226	1461
NSUN5	2005	1059	1351	1849	1540	1188	1368	1550	1175	1237	1213	1052	768	832	1285
NSUN5P1	4676	3851	4203	5346	5726	4617	5587	5407	3224	2000	2716	2074	1141	1192	1590
NSUN5P2	705	623	565	756	669	708	804	817	412	337	427	377	163	254	381
NSUN6	1180	631	757	929	703	839	961	746	533	543	865	573	448	388	570
NSUN7	126	68	75	110	56	82	94	167	75	559	407	377	310	445	476
NT5C	557	525	465	609	482	396	609	566	502	638	588	465	381	370	510
NT5C1A	958	741	523	923	805	811	947	844	560	802	752	680	594	731	1081
NT5C2	19024	16920	13252	23044	18987	17512	17716	16073	11737	11722	13332	10850	5113	5873	8255
NT5C3A	3993	3525	2725	4119	3225	2889	2707	2557	2453	1183	1284	1029	617	711	1087
NT5C3B	10195	8353	7117	10764	9159	8325	7799	6794	6197	4166	4950	3684	2485	2690	4327
NT5DC1	4091	2947	2568	2890	2306	2923	2135	3141	2017	1788	1407	1732	914	691	1581
NT5DC2	8325	4748	5510	9490	8153	7066	5860	5908	4817	2597	2768	2096	1312	1432	1764
NT5DC3	4675	3032	2473	3405	3295	2671	2666	2220	2139	1775	1850	1397	940	1454	1623
NT5E	7	0	4	4	3	12	1	16	5	23	46	40	18	55	42
NT5M	921	645	586	722	778	642	826	626	538	467	400	379	185	199	420
NTAN1	3092	2402	2305	3230	2952	2815	2342	2275	1777	1172	1211	974	543	651	974
NTAN1P2	38	49	31	53	48	43	49	43	8	5	20	26	6	9	10
NTAQ1	1308	1030	904	1614	1303	1304	1035	1053	950	344	533	343	186	258	233
NTF3	23	22	23	10	2	17	8	24	9	15	32	28	19	21	29
NTHL1	723	356	402	545	581	485	418	465	335	197	312	254	140	148	157
NTM	32096	25849	21319	24622	21985	18597	17993	16383	15120	6319	5886	5533	2640	2634	4178
NTMT1	1002	693	641	1424	997	850	1418	1524	1226	2412	2659	2188	1418	1900	2314
NTMT2	30	31	19	86	41	52	42	64	30	99	89	32	12	22	61
NTN1	393	145	174	162	116	163	133	92	96	143	117	89	125	159	264
NTN3	758	398	437	489	444	436	430	329	346	267	187	165	146	143	145
NTN4	125	84	70	50	79	76	89	61	61	156	125	102	99	229	353
NTN5	85	54	56	83	45	83	73	54	53	51	65	36	21	33	56
NTNG1	12762	10518	8167	9836	8353	8102	8128	7209	6699	3406	3387	3334	1688	1782	2529
NTNG2	11148	7632	7017	6169	6063	4667	4941	4810	4610	1275	1236	1156	493	631	1211
NTPCR	4096	4175	2991	5801	4106	3673	4060	3618	2255	1611	1933	1542	811	769	1376
NTRK1	248	244	148	370	263	258	167	207	131	99	74	133	43	58	149
NTRK2	88138	82714	55922	77794	65127	58551	47570	44863	46149	14803	14399	12037	7178	7267	12235
NTRK3	25325	22146	14703	22151	17705	17979	17551	15007	12886	5709	5104	5045	3454	3174	4398
NTS	6238	4785	4347	3401	3752	3329	1941	1710	984	179	152	180	87	90	187
NUAK1	2908	1791	1677	2089	1796	1432	1954	1603	1664	2852	3323	2134	2654	3054	3633
NUAK2	480	436	329	393	300	415	542	447	278	901	800	572	858	1060	1506
NUB1	5599	3760	3651	5108	4259	4692	4674	4135	3725	3454	3742	2895	1995	2169	2499
NUBP1	1000	1095	669	1335	772	739	934	689	830	1203	1128	799	535	617	1234
NUBP2	1910	1456	1270	1999	1912	1716	1611	1748	1219	984	1079	881	661	708	1019
NUBPL	2254	2085	1437	2029	1841	1709	1451	1569	1252	1175	1267	1318	694	611	748
NUCB1	6338	5075	4443	5565	4608	4120	4607	4261	3718	5388	5285	4699	3520	4857	4909
NUCB2	5758	6103	3942	6105	4585	4581	5424	5400	3754	4852	5383	4236	3328	3600	6119
NUCKS1	75839	63965	49227	61857	52669	44212	42163	38953	39329	23899	23375	19324	11673	12788	19888
NUDC	3539	2054	2392	3306	3033	2371	3144	3088	2765	4897	4977	3906	3397	3853	4174
NUDCD1	3137	2639	2187	3238	2953	2974	2521	2302	1736	1836	2040	1875	971	1124	1547
NUDCD2	2966	1831	1706	2953	2175	2239	1980	1679	1625	1175	1233	1135	641	596	767
NUDCD3	18918	16141	12468	18750	14462	12171	11891	12010	11246	5991	4951	4904	3298	3619	4573
NUDT1	60	45	27	46	53	50	48	31	28	11	21	9	6	18	7
NUDT10	2021	1693	1427	2066	1836	1535	1177	1193	1063	439	474	346	242	331	342
NUDT11	8151	8242	6057	9690	7232	6835	4924	4377	4391	1515	1562	1246	852	855	1450
NUDT12	3146	2821	2323	3547	3040	2790	3027	2839	2375	2022	2032	1735	819	798	1087
NUDT13	42	66	57	76	126	97	104	106	45	68	72	61	25	53	24
NUDT14	970	525	610	969	769	665	823	827	644	440	470	363	292	320	381
NUDT15	1919	1288	1192	1550	1362	1282	1273	1216	983	622	754	634	401	486	535
NUDT16	6024	4432	3844	4695	4245	3251	3886	3994	3595	2759	2532	2216	1430	1451	2077
NUDT16-DT	429	322	254	381	410	499	446	404	203	281	313	458	185	209	472
NUDT16L1	2406	2201	1852	2881	2016	1972	2225	1880	1643	1075	1688	1149	669	844	1301
NUDT16L2P	124	110	64	91	106	100	82	79	70	47	60	58	32	28	67
NUDT17	334	211	213	295	223	194	368	316	264	384	420	393	281	285	420
NUDT18	248	151	192	278	204	236	320	242	240	120	116	118	66	59	71
NUDT19	831	611	531	620	492	496	529	616	491	741	755	668	453	630	791
NUDT19-DT	46	10	37	29	48	32	26	28	20	21	35	25	8	11	21
NUDT2	1135	894	760	1409	1133	1073	1031	1007	697	415	414	411	208	222	335
NUDT21	37364	31954	24982	37614	31843	26782	29115	24243	26158	20361	21386	17424	11560	13228	18327
NUDT22	887	355	483	806	632	491	505	531	381	360	264	313	174	263	318
NUDT3	138504	108302	86372	113213	94410	82819	78058	71183	69673	22843	21852	18708	8789	8933	12877
NUDT4	29965	28853	20387	26168	24194	19646	27986	26002	25587	41166	41664	31924	22092	24675	42772
NUDT4B	3150	2525	2053	1971	2244	1937	2507	2539	2542	4244	4089	3150	1832	2545	2864
NUDT5	3301	2627	1915	2590	2173	2741	2604	2234	1557	1637	1716	1496	1032	941	1508
NUDT6	519	401	339	419	546	458	481	476	374	487	559	418	240	164	377
NUDT7	51	92	42	171	90	92	101	94	79	125	92	41	49	38	86
NUDT8	81	49	68	135	69	79	82	40	51	26	36	25	8	15	16
NUDT9	1703	1360	1004	1599	1577	1239	1513	1666	1288	1936	1981	1637	993	1248	1810
NUF2	5	11	110	12	40	6	4	18	11	10	10	5	8	6	35
NUFIP1	2622	1933	1599	2372	1937	1859	2122	1965	1745	1907	2063	1542	1174	1306	2192
NUFIP2	30687	25551	19114	24969	21878	19476	22481	20450	17253	18685	19454	15713	8804	11173	16289
NUGGC	209	113	151	182	154	163	165	137	81	99	78	136	95	60	76
NUMA1	14267	11165	9804	11672	9373	9379	8676	8153	7616	3752	2844	2956	2640	2400	3492
NUMB	3536	2537	2086	2957	2838	2548	2639	2041	1508	1389	1153	1279	952	1287	1362
NUMBL	10351	5287	6507	8506	7653	6985	6027	6080	4679	3009	3387	2609	1962	2232	2692
NUP107	2179	1652	1232	2408	2026	1627	1699	1832	1081	1606	1938	1627	1345	1457	1737
NUP107-DT	31	21	15	25	61	27	19	30	14	24	7	5	4	5	13
NUP133	12123	7500	6667	9820	8576	7440	6838	8253	5895	3959	4425	3605	2319	2248	2926
NUP153	16722	15679	10865	14799	12658	10998	10497	9235	8589	6875	6773	5635	3847	4126	7026
NUP153-AS1	15	10	14	33	32	28	25	17	16	7	11	4	4	5	11
NUP155	12756	11560	8391	12871	9643	8777	7604	7770	6628	4574	4597	4768	2902	3308	5618
NUP160	6205	4511	3853	5464	5143	5295	5005	5108	3033	4171	4580	3872	2646	3065	4563
NUP188	5122	3992	3152	4291	3582	3527	4490	3857	2543	3338	3264	2845	1806	1856	3220
NUP205	6256	5514	3868	7067	5277	4555	3897	4024	3501	3173	3538	2900	2027	2422	3472
NUP210	5739	4775	3907	5304	4256	4161	4993	3956	2867	4114	4525	4076	2610	3113	4174
NUP214	7807	9574	6291	7962	5558	6690	6568	6281	4097	4875	3808	3946	2560	3258	4081
NUP35	1110	707	720	1214	1047	1029	939	1003	794	781	1197	796	630	633	768
NUP37	257	241	231	352	288	353	362	412	298	558	789	626	429	516	690
NUP42	3181	2399	2616	3951	3368	3378	3232	2996	2316	2412	2389	2160	1295	1466	1775
NUP43	3826	3560	2542	3697	3229	2944	2699	2653	1997	1557	1523	1264	997	995	1737
NUP50	10658	8232	6269	9319	7248	7263	5982	5544	4932	2854	3050	2349	1861	2083	3172
NUP50-DT	1690	1969	1175	2444	1696	1830	1842	1741	1276	1515	1553	1405	638	696	1221
NUP54	3511	2631	2166	3769	3146	2996	3369	3491	2937	3772	4158	3191	2211	2091	2913
NUP58	15319	13740	10013	15980	13634	12230	14055	13036	9879	15097	15623	11957	10203	10408	16487
NUP62	5692	3398	3263	4318	3759	2756	2892	2870	2598	1774	1340	1510	975	1254	1570
NUP62CL	87	53	47	95	84	86	83	64	41	64	36	30	18	25	44
NUP85	1482	1017	1175	1525	1059	1417	1439	1390	715	761	935	706	497	453	785
NUP88	6465	4198	3301	5692	5409	5542	4423	4453	3154	3461	4247	3637	1915	1673	3938
NUP93	13794	13899	9844	16189	12283	11967	10147	8766	7174	3977	3791	2695	1037	1449	3562
NUP93-DT	32	33	25	38	41	17	18	24	15	5	15	6	9	8	8
NUP98	9298	8280	5544	7884	6525	6708	8006	6265	4739	5561	5713	4547	3587	3829	5461
NUPR1	245	235	173	226	241	268	285	295	138	183	171	187	118	90	260
NUS1	16163	16151	11104	17309	13511	12486	12997	11609	11157	15038	15390	11985	7801	8497	13130
NUS1P1	116	159	107	189	112	136	134	130	158	232	223	113	79	49	75
NUS1P2	527	388	440	676	565	554	398	387	432	123	149	90	11	31	64
NUSAP1	221	143	225	145	147	200	151	127	75	101	126	96	34	116	144
NUTF2	16237	12157	10919	20314	16896	15709	13502	11558	10242	7836	7388	6679	3655	4085	6453
NUTM2A	798	195	558	460	577	329	254	312	462	218	190	150	128	156	32
NUTM2A-AS1	12731	10945	8527	12174	9094	11134	10307	8422	5836	6835	5901	6248	4398	4762	6579
NUTM2B	271	127	217	196	172	138	109	139	100	200	132	89	126	89	178
NUTM2B-AS1	9845	11746	6869	11170	8904	9171	7018	6374	5073	3859	3631	3503	2468	2832	4558
NUTM2D	4250	2551	2301	2895	2321	2170	2252	2257	1975	1070	1078	861	554	815	1121
NUTM2E	3169	2059	2016	2387	2011	1869	1926	1940	1822	1132	1050	919	725	899	1223
NUTM2F	162	62	127	134	122	99	180	159	106	181	253	153	143	122	185
NUTM2G	68	47	32	53	59	21	86	70	49	64	73	68	30	41	49
NVL	3156	2713	2305	3209	2874	2923	2581	2565	2469	2883	3172	2553	1982	1873	2399
NWD1	97	131	58	98	69	264	159	138	35	155	238	181	146	199	251
NWD2	6709	6018	4156	3886	3928	3092	4871	4760	4735	4382	4194	3265	1843	1868	2929
NXF1	6020	4998	4196	5392	5334	4944	5402	4945	3366	4332	4666	3823	2833	3212	4611
NXF2	91	104	79	137	135	110	167	117	82	124	76	98	27	60	0
NXN	3275	2973	2062	3249	2377	2441	2364	1937	1544	972	1023	796	528	833	956
NXNL2	140	132	66	96	88	120	142	97	92	105	112	79	78	48	101
NXPE2	82	94	64	92	121	147	88	83	94	213	172	129	126	150	196
NXPE3	12654	9650	7368	11017	9083	8287	8466	7417	6935	4550	4665	4161	2497	2837	3360
NXPH1	6841	5135	4025	3705	3822	3574	3066	2718	3186	862	833	731	370	357	516
NXPH2	101	53	58	67	38	55	28	30	8	28	17	21	13	41	36
NXPH3	939	596	625	524	420	315	643	505	463	189	169	140	139	120	192
NXPH4	6808	4154	4839	5388	4285	3423	3447	3381	2996	1208	1239	1084	857	891	1251
NXT1	450	396	354	607	557	437	477	407	298	432	563	467	340	338	450
NXT2	240	146	117	296	183	190	551	531	328	3529	4043	3224	2956	3993	4836
NYAP1	9218	3567	5193	5795	5694	4639	4883	5292	4465	1884	1934	1710	1114	1414	1569
NYAP2	5808	4003	3424	5096	5036	5320	3978	3762	3033	1478	1393	1266	709	681	1147
NYNRIN	8215	5995	5227	6745	6125	5388	4187	4596	3998	2097	2589	1990	1862	1270	2674
OARD1	1339	880	1080	1289	1158	907	1210	961	773	533	556	508	338	312	564
OAS1	2423	2558	1232	1849	1456	2755	1932	1920	787	1041	1048	1225	852	799	1430
OAS2	321	194	108	136	143	200	199	122	112	82	75	78	49	81	48
OAS3	158	179	105	113	131	187	199	104	59	113	68	126	31	34	108
OASL	188	168	144	149	184	194	156	186	85	126	81	135	75	80	119
OAT	9971	7266	6662	10832	8947	7983	7830	7936	5975	3794	4086	3503	2141	1979	3290
OAZ1	20298	13721	12466	22775	17870	16623	17307	18565	15159	16940	20576	14601	10324	12010	15778
OAZ2	19008	11092	11492	14132	13004	10749	10089	10215	9124	5336	5503	4478	2675	3268	4056
OAZ3	333	259	243	353	294	297	219	200	200	184	172	173	137	166	196
OBI1	6050	4557	3789	5472	4634	3986	4078	3740	3334	2541	2692	2093	1468	1797	2355
OBI1-AS1	3431	2787	1887	2536	2168	2231	1605	1350	1251	169	239	200	68	97	108
OBSCN	9293	4787	3589	5196	5245	6731	7867	6568	4561	2759	3075	3110	1762	2208	2611
OBSCN-AS1	538	643	566	761	610	640	534	486	414	256	240	198	100	115	218
OBSL1	8580	6567	5371	7773	7696	6381	7387	7069	5594	4002	4215	3122	1619	1814	2865
OCA2	153	114	99	189	137	120	93	80	75	26	20	35	20	43	19
OCEL1	480	387	352	432	494	462	360	336	297	169	121	194	113	100	89
OCIAD1	23805	19867	16866	25826	21929	20806	18654	17947	15182	13126	14534	11875	6896	7266	9481
OCIAD2	2782	1089	1945	2638	2266	2495	2295	2133	1434	1096	1564	1317	864	958	1136
OCLN	1079	1047	696	1141	811	1054	996	1043	497	572	604	638	461	551	786
OCM	34	44	37	53	30	41	53	31	26	61	71	20	28	20	25
OCRL	17176	11500	9875	14154	12162	10265	9682	9343	8771	4778	4713	3860	2471	2601	3707
ODAD1	208	297	127	117	209	158	237	179	119	208	127	111	101	89	150
ODAD2	607	382	369	512	495	427	341	338	355	202	202	148	70	71	113
ODAD3	324	91	195	302	167	256	292	281	252	323	287	254	217	184	206
ODAD4	197	80	102	150	135	137	293	338	176	403	418	405	260	191	303
ODAPH	178	186	145	217	124	174	164	239	114	520	422	357	195	280	328
ODC1	8012	7546	5722	10409	8533	6889	6121	6381	5465	4097	4768	3508	2267	2505	3759
ODC1-DT	487	396	257	298	383	432	535	350	181	214	204	263	139	159	300
ODF1	2	0	3	0	5	2	4	5	2	26	18	19	30	53	33
ODF2	2681	2130	1981	2806	2179	2050	1957	2131	1450	1004	1050	944	550	493	895
ODF2L	16782	13696	10152	15720	13293	14971	13655	10886	8267	5555	5651	4778	2808	2642	3570
ODF3B	138	47	53	83	54	63	73	74	65	22	92	53	38	34	66
ODF3L1	12	0	5	15	6	3	15	22	10	27	28	25	40	24	59
ODR4	2421	2134	1619	2470	2304	2277	2450	2681	1543	2468	2611	2270	1539	1693	2279
OFD1	4202	3392	2657	4711	3211	3393	3230	3211	2279	2264	2298	1936	1335	1186	1810
OGA	33573	25190	20634	25272	23305	22102	21172	20130	16045	10865	11280	10629	6442	6734	8995
OGDH	9670	7378	6278	7752	6660	5915	5211	5132	4829	2283	2036	1999	1058	1207	1630
OGDHL	3795	2391	2486	2945	3633	2583	3755	3655	2694	2477	2493	1943	1175	1357	1852
OGFOD1	7619	6995	4023	7487	6032	5536	6465	6010	5039	6680	6224	5038	3125	3537	5102
OGFOD1P1	73	58	61	44	45	40	48	55	46	18	19	20	9	11	13
OGFOD2	320	210	195	230	225	254	462	285	289	417	419	278	189	221	312
OGFOD3	1368	770	849	962	841	855	893	917	724	494	561	455	291	443	702
OGFR	3282	1914	1751	2606	1940	1994	1621	1948	1631	997	1081	826	593	737	1110
OGFRL1	15145	11916	9764	14044	10992	10810	16857	16164	13634	24458	24740	18914	11724	13055	19273
OGFRP1	91	79	95	97	118	79	62	76	60	18	21	33	34	112	53
OGG1	3311	2632	2350	3349	2963	2504	2657	2178	1490	1101	1097	868	801	924	1212
OGT	39565	42053	29931	46256	34134	32685	41651	33619	23877	20853	23194	20740	9487	9820	14121
OIP5-AS1	29366	23769	19410	27338	24642	22896	19585	16991	14059	9287	9935	8932	5606	5901	8424
OIT3	19	5	10	19	10	13	18	39	8	64	67	73	51	89	69
OLA1	18427	16545	13677	23977	17422	16467	17067	16126	11183	9355	10684	8756	3188	5304	9572
OLA1P2	106	77	65	112	87	85	81	72	64	41	46	78	30	39	32
OLA1P3	355	291	204	254	224	376	311	229	102	167	141	196	172	88	155
OLAH	33	5	31	13	19	34	29	18	11	16	19	18	10	20	13
OLFM1	40940	33489	27728	42482	35952	29913	25139	23366	22750	11724	11700	9096	5853	6221	9558
OLFM2	13585	10468	8540	13215	11547	9467	8397	7920	6649	4487	4442	3303	2982	3100	5449
OLFM3	19968	18021	13162	25191	20338	18654	13387	11599	9626	1549	1637	1558	493	497	829
OLFM4	34	4	20	30	21	20	24	21	9	22	31	26	1	10	14
OLFML1	16	43	13	49	26	2	28	24	15	85	93	84	65	150	135
OLFML2A	242	330	211	267	211	200	260	221	115	179	147	151	93	112	155
OLFML2B	765	482	526	345	442	298	220	183	230	34	54	31	23	10	45
OLFML3	32	45	18	27	16	24	10	4	41	6	2	7	5	24	18
OLIG1	124	103	68	104	76	86	199	85	87	24	51	59	23	31	49
OLIG2	26	19	28	21	35	24	63	59	49	152	127	146	84	113	154
OLMALINC	54211	49336	32809	50712	42771	52615	45260	39325	27114	28035	26633	25861	20350	21140	32006
OLR1	18	23	17	16	21	29	30	16	35	9	13	7	11	14	6
OMA1	480	325	295	440	370	484	551	442	351	429	469	394	202	284	377
OMG	7	31	12	35	23	30	26	9	4	0	5	0	15	2	3
ONECUT1	23137	19086	13937	15934	14497	13282	13381	11688	9279	6915	6911	6466	4137	4902	7395
ONECUT2	145623	154731	88871	121486	89817	91481	76863	65329	55219	17314	16414	15041	9733	9990	17105
ONECUT3	96294	63274	56223	64213	56420	47822	47021	42060	39166	9703	9840	7607	4133	4292	6812
OOSP1	4	0	5	6	5	5	4	0	0	9	20	16	11	14	20
OOSP3	4	1	0	4	1	5	0	6	0	0	7	2	8	12	4
OPA1	33892	32379	22761	37567	26377	24494	25527	19628	20653	14370	15471	12352	7900	9539	11180
OPA3	5552	5570	2931	5407	4359	2838	2663	2518	2389	1178	1330	1111	868	907	1854
OPCML	25040	20881	14975	23120	22947	18024	14746	11118	12396	5030	5370	4220	2371	2362	3696
OPHN1	11107	13482	6809	10082	7967	10750	9306	7909	5195	4821	4434	4731	3886	3973	7083
OPLAH	64	20	9	19	38	9	18	69	10	15	12	57	19	13	74
OPN3	2177	2461	1587	1547	1253	1144	1674	1256	1476	2610	2417	1878	1467	1516	2840
OPN5	67	133	18	21	37	51	47	42	77	25	5	59	5	9	17
OPRD1	390	284	252	306	280	297	252	222	141	206	152	181	130	144	165
OPRK1	6506	6575	4585	5018	4615	3580	4089	3487	3417	1321	1202	1013	693	772	1130
OPRL1	4334	2749	2804	3545	3180	2765	2537	2479	2430	853	807	628	457	468	700
OPRM1	5085	6367	3375	5044	3375	4030	3458	3009	2237	748	718	1062	310	464	810
OPTN	10662	6360	6623	8430	7498	6871	7509	7041	6249	4583	4703	3844	3383	3654	4260
OR10A2	172	194	132	116	129	205	170	147	63	69	76	116	73	61	54
OR10A3	70	66	46	86	62	57	58	89	38	24	49	41	24	37	37
OR10G3	299	258	155	211	156	260	199	202	81	132	108	133	122	108	145
OR10G4	132	84	70	118	100	140	73	70	19	47	32	67	42	42	73
OR10H1	973	672	531	747	602	987	856	823	363	359	398	438	289	333	449
OR10H5	252	214	120	212	158	207	198	186	125	114	143	133	59	81	122
OR10J1	67	68	43	82	78	46	54	49	26	29	40	40	22	15	21
OR10K1	684	539	465	557	497	764	675	574	299	369	423	427	338	354	513
OR10R1P	0	0	0	0	0	0	22	4	12	169	139	195	89	179	279
OR10R2	0	0	0	0	0	0	0	13	2	46	27	48	32	63	48
OR10R3P	0	3	0	0	0	0	0	7	0	53	52	42	24	23	61
OR10Z1	257	297	199	268	223	201	252	153	104	266	287	288	89	155	247
OR11A1	158	171	90	132	147	270	189	168	68	76	70	92	59	59	93
OR11G2	50	35	40	46	67	45	69	31	20	43	40	46	28	31	30
OR11N1P	63	65	11	54	41	91	59	57	25	47	40	32	21	13	52
OR13A1	22	14	18	39	37	30	14	8	17	14	12	10	24	12	29
OR14J1	1681	1465	856	989	1038	1621	1303	1150	523	599	592	744	452	460	765
OR1A1	1074	830	585	1063	757	1184	877	831	494	549	632	562	472	447	658
OR1D2	444	590	355	519	351	424	452	387	272	341	358	338	265	276	474
OR1F1	570	324	270	429	381	377	357	338	229	215	179	141	103	127	116
OR1I1	360	282	214	272	262	293	265	255	143	160	203	213	111	95	119
OR1L8	8	0	2	3	18	2	5	4	9	39	29	32	36	16	69
OR2A1-AS1	247	166	165	202	156	297	192	183	68	75	84	129	88	123	61
OR2A25	20	15	18	28	23	23	28	33	17	25	31	16	14	21	5
OR2A5	98	40	47	104	221	100	89	188	42	192	117	30	28	95	36
OR2A7	11	5	4	12	0	0	16	13	8	43	19	51	16	39	74
OR2AG1	19	44	23	21	12	31	28	12	5	19	9	17	7	10	4
OR2AG2	36	62	65	38	35	50	47	54	12	15	15	10	15	21	23
OR2AK2	72	85	29	73	46	103	42	62	17	23	34	32	34	14	29
OR2AP1	35	25	8	13	8	22	13	36	11	15	16	8	7	9	6
OR2AT4	416	390	194	350	281	481	358	309	145	176	212	204	136	130	239
OR2B11	318	260	238	256	224	261	287	247	117	141	184	155	127	103	122
OR2B8P	31	28	21	21	22	48	24	19	4	7	19	13	5	14	10
OR2C1	44	24	13	21	22	17	41	15	23	42	32	25	28	14	37
OR2F1	73	17	24	53	25	121	66	12	12	7	13	12	19	12	11
OR2G6	344	419	256	303	266	495	320	309	156	250	183	271	146	153	163
OR2K2	48	49	24	74	18	33	45	64	36	67	101	87	60	38	56
OR2L13	930	1146	797	1220	936	805	925	720	693	427	465	395	200	243	392
OR2L1P	41	64	23	0	0	0	37	32	32	28	33	37	15	15	0
OR2L2	1003	773	603	689	616	852	826	666	414	404	425	449	281	264	455
OR2L3	184	168	114	144	144	227	269	131	53	72	92	125	56	38	130
OR2L5	133	177	72	140	72	185	117	112	44	82	37	85	28	37	106
OR2L6P	66	93	31	74	72	109	80	44	28	18	27	46	39	31	47
OR2L8	50	81	27	70	24	92	49	52	16	19	28	37	6	17	18
OR2L9P	79	30	39	47	10	64	58	35	23	17	18	20	28	20	28
OR2M3	799	901	417	684	570	1051	715	594	336	393	494	474	423	312	456
OR2M4	128	126	90	84	65	94	131	106	62	71	60	90	69	51	77
OR2T12	240	263	166	267	196	333	195	191	90	134	131	165	130	114	130
OR2T33	230	320	106	237	131	216	197	168	71	130	126	150	91	99	161
OR2T8	92	96	55	114	71	79	95	61	72	53	37	38	45	27	24
OR2W3	463	341	312	403	408	317	275	182	310	82	86	60	33	54	76
OR2X1P	65	29	37	43	36	32	65	37	19	18	28	45	44	17	17
OR3A2	120	97	84	51	94	90	90	91	61	51	49	62	52	79	96
OR3A3	21	2	39	16	6	26	36	18	2	4	13	11	15	9	17
OR4D1	132	86	73	111	148	118	81	93	61	19	35	44	19	14	37
OR4D9	151	153	122	133	149	179	155	124	63	80	102	106	56	96	102
OR4F15	50	28	26	23	30	23	37	35	10	11	11	10	10	13	21
OR4F17	7007	7017	4154	5857	5093	5841	4902	4199	3664	3636	3167	2990	2696	2586	3524
OR4F1P	32	0	7	34	24	0	18	39	12	0	17	0	0	0	0
OR4F2P	64	111	14	63	49	57	39	26	20	40	26	37	8	8	54
OR4F3	26	95	49	31	22	47	34	11	22	43	43	57	29	45	23
OR4F7P	24	49	64	53	57	61	60	24	16	34	16	38	19	13	19
OR4K17	360	373	195	236	265	397	309	276	142	169	164	178	127	152	148
OR4K2	29	49	15	28	38	15	13	14	8	33	19	13	8	9	12
OR51B5	21	12	6	5	2	11	10	14	4	19	21	3	39	5	56
OR51E2	20	3	9	15	17	25	45	30	22	32	25	32	22	16	22
OR51L1	26	48	9	17	34	32	16	12	11	6	18	44	18	15	25
OR51M1	69	75	26	54	39	40	77	61	41	67	40	59	42	52	53
OR52A1	46	22	18	35	28	26	41	20	14	13	14	17	19	11	12
OR52E4	40	22	8	34	38	55	63	27	25	26	26	46	26	26	46
OR52K1	42	38	28	38	46	37	18	52	24	24	19	14	17	13	25
OR52N1	89	76	49	102	50	85	93	57	31	48	44	45	30	36	60
OR56A1	67	90	51	69	52	62	89	70	27	42	41	50	44	39	63
OR56A4	545	598	331	555	347	655	491	442	188	332	292	286	247	238	362
OR5A1	486	529	235	405	264	491	495	333	198	245	199	257	136	162	205
OR5A2	264	428	195	307	175	343	317	250	89	163	183	145	95	108	199
OR5AN1	32	33	9	21	13	17	20	17	21	32	23	16	22	13	12
OR5AS1	2347	2369	1470	2331	1825	2575	2183	1917	1030	1379	1213	1286	1145	1117	1825
OR5AU1	197	247	126	142	96	223	169	121	96	91	81	104	57	69	90
OR5AW1P	68	93	42	38	28	93	36	34	20	27	29	47	13	30	42
OR5H14	149	102	73	111	91	156	107	131	61	57	52	82	51	62	67
OR6A2	26	43	15	37	23	47	20	40	2	5	13	11	9	10	5
OR6C74	1546	2052	1106	1657	1088	1676	1659	1295	642	961	807	1102	665	680	1329
OR6C75	53	67	14	62	22	43	46	104	12	23	27	21	35	30	41
OR6D1P	340	195	175	302	218	264	287	234	155	215	232	190	181	174	168
OR6J1	234	238	153	213	193	231	247	247	112	163	132	147	98	98	166
OR6K3	37	23	17	44	14	36	28	21	20	12	8	9	7	10	8
OR6M1	0	0	0	0	0	0	7	8	16	31	38	34	32	36	67
OR6Y1	615	703	395	578	475	956	582	457	200	329	339	349	261	253	462
OR7A17	397	274	249	306	214	283	328	303	123	205	197	228	145	106	198
OR7C1	316	280	179	234	161	276	247	275	150	149	137	191	106	93	151
OR7D2	340	203	179	210	220	328	252	238	165	148	185	233	129	131	126
OR7D4	50	82	73	75	58	74	79	55	31	46	37	63	37	21	34
OR7E100P	35	70	26	78	46	58	20	34	19	32	35	18	7	6	11
OR7E117P	38	30	13	13	25	23	28	19	33	15	19	3	7	4	9
OR7E125P	116	179	75	76	52	78	125	129	4	36	77	41	35	8	0
OR7E13P	5	13	1	6	1	5	6	0	0	6	0	0	0	0	1
OR7E154P	216	144	98	164	200	216	150	84	203	113	79	90	14	51	70
OR7E157P	97	178	110	86	80	80	120	87	49	44	18	44	23	23	55
OR7E22P	0	0	0	11	0	0	0	0	0	101	0	47	0	32	0
OR7E38P	236	256	181	279	215	301	258	239	133	176	197	194	125	82	171
OR7E7P	539	715	390	580	426	538	594	450	316	442	388	345	365	289	503
OR7G2	102	92	50	101	68	113	99	66	54	58	40	46	11	35	35
OR8A1	148	118	86	128	88	167	110	104	48	68	53	67	46	60	50
OR9H1P	471	400	301	374	273	563	414	346	191	230	232	276	193	143	238
OR9K1P	71	31	30	72	19	48	65	39	21	41	40	49	16	31	19
ORAI1	538	315	313	698	412	433	460	340	397	391	370	245	233	285	394
ORAI2	11105	10869	8097	12519	10537	8926	7400	7465	6214	3051	3232	2748	1253	1899	3367
ORAI3	502	486	330	417	290	249	370	313	275	221	245	163	114	132	162
ORC1	80	79	56	106	77	96	146	134	78	372	372	279	198	180	279
ORC2	2525	2149	1406	2275	1922	2055	2130	2235	1473	1993	2087	1965	1272	1401	1764
ORC3	5674	6088	4608	6506	5121	5113	4665	3945	3926	2739	2819	2380	1595	1404	2162
ORC4	19420	21495	13298	20686	19000	17538	17159	14534	10796	8691	9785	9034	5532	5070	8048
ORC5	2333	2140	1855	2752	2313	2274	2143	2103	1514	1526	1789	1578	994	913	1534
ORC6	3940	3977	2496	3755	3242	4136	3597	3213	1572	1668	1734	1882	1303	1310	2019
ORMDL1	5196	4292	3580	5537	4841	4390	4656	4368	3365	2985	3043	2683	1661	1690	2349
ORMDL2	1287	932	835	1464	1121	1130	955	928	564	329	378	345	98	79	427
ORMDL3	1988	2271	1366	1906	1551	1189	1348	1584	1393	1143	1205	778	891	956	1379
OS9	13563	7670	7454	8540	8191	7590	7040	6535	6883	2916	3528	2504	1621	1954	2266
OSBP	9360	7622	5794	7122	6163	5549	6670	6081	5773	6854	6215	5404	3780	4419	5982
OSBP2	9291	6217	5817	7306	5574	5082	5656	5195	4359	3579	3518	2929	2131	2498	2843
OSBPL10	5217	6647	3280	3471	3650	3761	2513	2469	2025	1292	1166	882	734	680	1130
OSBPL10-AS1	131	127	58	106	112	94	97	71	68	40	35	71	28	35	22
OSBPL11	4221	3208	2771	3635	2748	2723	3029	2858	2614	3039	3195	2695	1833	1860	2857
OSBPL1A	7138	5069	4729	6145	5507	4757	6535	6168	5935	8446	8332	6570	4659	5598	8017
OSBPL2	5812	4069	4148	5432	4878	4610	4377	4263	2991	3826	3602	3474	2186	2303	3083
OSBPL3	761	281	435	280	244	531	728	385	360	878	944	760	521	1318	767
OSBPL5	4921	3009	2979	4444	4119	3676	3705	3285	2658	1553	1808	1379	965	1119	1561
OSBPL6	11475	9149	6941	10287	7861	7975	10097	8502	7340	9198	8617	7532	4959	5449	7703
OSBPL7	1609	726	1055	1419	1242	1239	1536	1610	861	1125	1306	1093	813	917	1213
OSBPL8	56688	47620	35293	47281	43896	40985	38147	36176	31311	24026	24972	20005	8430	8496	13372
OSBPL9	13058	13618	9796	14810	11122	11446	12132	9828	9017	10353	10151	8292	5456	5228	9046
OSBPL9P4	98	125	91	94	125	154	85	91	75	33	57	40	40	36	50
OSCP1	904	642	614	834	763	683	953	850	772	750	771	773	495	425	448
OSER1	2749	2854	1923	3054	2847	2777	3598	3339	2397	4320	4628	4105	2951	3152	4328
OSER1-DT	1916	1667	1375	2007	1776	1692	2086	1852	1503	1544	1706	1446	1039	999	1680
OSGEP	2692	2243	2071	2745	2798	2331	2687	2836	1906	2018	2232	1980	1503	1571	2264
OSGEPL1	954	887	699	1010	826	792	746	700	540	331	388	371	222	249	315
OSGEPL1-AS1	77	82	43	43	75	57	57	57	44	31	59	53	38	51	34
OSGIN1	225	117	83	154	160	62	125	134	134	211	196	140	125	139	275
OSGIN2	2495	2435	1564	2657	1959	1814	1798	1285	1597	1001	1180	852	790	804	1261
OSMR	94	82	69	98	47	99	101	62	43	46	30	76	45	49	61
OST4	5834	5131	4366	6950	5892	5659	4244	3727	3135	2035	2019	1510	1117	1231	1859
OSTC	3126	3049	2580	3707	3260	3131	3469	3225	2231	3222	3909	3126	1790	1984	2828
OSTCP8	32	16	8	9	4	14	31	20	8	2	14	1	5	6	2
OSTF1	1510	974	876	1367	1209	1053	850	773	732	338	349	272	146	181	174
OSTM1	10439	9547	7426	10821	9795	9215	8006	6682	5598	5520	4955	4513	2796	3025	4345
OSTN	78	46	40	33	42	14	64	47	41	83	52	49	30	41	48
OSTN-AS1	7	0	1	0	1	2	13	6	8	35	46	50	26	37	49
OTOA	54	19	42	54	57	50	37	44	24	33	33	32	14	28	68
OTOF	16	4	30	11	4	1	4	18	63	67	54	38	85	207	33
OTOGL	88	93	36	73	71	31	307	250	122	1576	986	1384	582	762	1424
OTOL1	25	0	15	22	8	11	43	28	38	10	15	14	1	8	2
OTOP2	34	0	0	0	18	0	2	5	4	4	4	1	4	6	11
OTP	0	0	0	2	3	16	1	2	2	5	6	4	10	9	14
OTUB1	8898	6361	5459	7872	7110	6286	6131	6620	4746	3425	3642	3127	2392	2428	3649
OTUB2	2152	1783	1380	1792	1786	1437	1362	1333	1434	831	849	732	422	340	739
OTUD1	1358	1201	894	1267	1012	770	1596	1403	1161	2513	2620	2015	2055	2585	3376
OTUD3	3274	2407	1789	2479	2427	1780	3302	2923	1875	4252	4719	4394	2696	2482	3221
OTUD4	9515	8798	6296	8146	7324	7679	6735	6180	4905	5025	5060	4117	3101	3448	4541
OTUD5	7993	5193	4855	6485	5984	5307	5054	5195	4788	4113	4168	3009	2257	2659	3624
OTUD6A	114	57	36	150	58	97	90	71	58	46	71	38	48	54	47
OTUD6B	2862	2768	1944	3170	2595	2304	2549	2280	2250	2758	2908	2455	1616	1639	2386
OTUD6B-AS1	9978	7953	7245	10148	8490	7498	7384	6885	5704	3142	3295	2822	1809	1700	2673
OTUD7A	6294	4781	3537	4366	3798	3599	3405	3403	2944	2043	2185	2021	1259	1572	1798
OTUD7B	2696	2469	1761	1891	1758	1914	1880	1807	1319	1312	1271	1238	631	687	1266
OTULIN	2233	1784	1165	1441	1613	1708	1951	2161	1479	4040	3856	3118	2504	2866	3754
OTULIN-DT	76	37	39	69	66	47	57	77	46	58	54	58	34	36	99
OTULINL	816	653	536	796	593	679	795	1147	490	725	1541	669	517	533	661
OTX1	5	5	16	7	35	0	53	35	6	12	12	1	18	19	9
OTX2	244	142	88	208	57	40	128	54	41	92	43	33	9	40	65
OTX2-AS1	14	55	24	7	5	30	30	24	18	13	27	9	43	36	2
OVCA2	1319	853	781	1470	1190	1010	934	917	688	930	988	733	490	537	769
OVCH1	252	289	231	202	139	193	207	147	82	189	150	223	77	72	67
OVCH1-AS1	35	42	22	48	39	27	38	20	18	15	54	46	24	13	32
OVGP1	304	210	200	376	298	275	452	408	316	680	640	752	527	451	741
OXA1L	7381	7129	5379	7835	6354	5815	5843	5255	4774	3919	3793	3100	2296	2493	4058
OXA1L-DT	179	129	170	154	208	190	206	188	188	240	239	197	119	150	183
OXCT1	16299	15665	11622	17980	14277	12273	12553	11489	10117	9757	10529	8461	5099	4846	7704
OXCT1-AS1	151	69	92	111	85	67	74	71	117	43	22	72	23	22	39
OXLD1	676	445	465	932	646	537	453	488	458	286	346	206	134	177	190
OXNAD1	1635	1160	922	1681	1425	1307	1262	1207	978	1116	1194	762	698	642	954
OXR1	9647	9013	6729	10662	8588	8245	7970	7479	5625	4481	4781	4286	2228	1826	3757
OXSM	810	734	595	974	792	747	741	773	567	601	657	462	306	336	502
OXSR1	10335	6560	6013	8066	7242	6427	6237	5879	5287	3328	3622	2748	2145	2021	3473
OXTR	79	234	21	33	39	40	50	74	47	337	260	280	294	484	706
P2RX2	68	40	23	142	105	82	173	212	120	70	70	70	56	47	49
P2RX3	55967	42640	35689	44510	41754	35640	31633	31921	31712	9295	9534	7836	3070	3232	5104
P2RX4	796	824	464	621	520	743	719	599	550	652	592	528	308	570	775
P2RX5	1718	1063	1024	1825	1583	1441	1014	830	976	593	599	474	337	301	472
P2RX5-TAX1BP3	1317	1456	995	1459	1184	1393	1268	1142	603	623	648	634	429	322	561
P2RX6	113	53	108	85	74	93	44	37	53	47	54	26	21	21	23
P2RX7	285	227	156	202	236	279	250	152	130	103	114	121	92	81	134
P2RY1	759	706	466	707	570	403	538	545	487	548	549	446	273	417	586
P2RY10	218	227	129	203	171	281	224	172	64	91	115	167	90	66	88
P2RY11	951	652	681	877	624	641	558	719	466	484	529	515	320	442	622
P2RY2	308	313	243	278	286	320	372	298	129	182	245	213	153	180	222
P2RY6	802	670	475	584	554	873	710	617	334	400	401	362	242	352	319
P2RY8	19	36	15	5	25	16	27	31	27	37	21	29	115	38	27
P3H1	2111	1628	1387	2117	2118	1966	1714	1794	941	853	792	724	584	709	957
P3H2	222	228	168	252	224	286	259	270	313	400	384	618	260	253	391
P3H2-AS1	219	232	134	214	188	237	191	221	125	154	172	179	102	97	144
P3H3	1113	760	816	946	933	894	1070	1040	686	773	719	804	540	709	1003
P3H4	1778	1236	1337	1645	1433	1431	1291	1137	1067	903	956	786	475	566	877
P3R3URF-PIK3R3	2489	1571	1391	2646	2359	2014	1288	1112	1612	393	665	240	179	186	247
P4HA1	455	313	243	363	297	284	613	587	345	1020	919	778	520	615	895
P4HA2	1435	1163	1049	1351	1140	1269	4458	4804	2962	12099	12771	10839	7395	9646	9936
P4HA3-AS1	118	101	93	106	72	63	98	104	45	52	48	70	52	23	52
P4HB	10251	8588	6973	9647	7626	6586	6727	6357	6342	6448	5816	4390	3872	4502	5780
P4HTM	4532	3971	3587	5163	3925	3086	4698	4085	3581	4005	4080	3173	2174	2322	3140
PA2G4	16046	12524	13730	20860	18708	12931	10381	9434	8897	6635	6640	6005	3927	4141	5718
PA2G4P4	27	29	21	22	16	24	43	15	14	22	26	17	12	17	14
PAAF1	3136	2859	2391	3412	2764	2304	3099	3055	2518	3147	3779	2860	1663	1621	2819
PABIR1	4701	4736	3397	4971	4132	3861	3772	3459	2760	2943	2742	2489	1927	2094	3696
PABIR2	2226	1656	1276	1879	2119	1474	1500	1425	1379	548	600	593	319	329	432
PABIR3	1429	1130	805	1005	1025	1023	957	990	575	571	668	615	514	513	523
PABPC1	54028	66303	40627	52524	42105	34013	37484	33209	33700	19909	17342	14546	10621	11427	21439
PABPC1L	800	651	641	890	828	713	1012	809	537	608	622	582	379	321	466
PABPC1L2A	1471	1249	985	1577	1329	1207	1234	1139	1122	1004	1051	740	694	760	1391
PABPC1L2B	1106	896	832	1101	896	691	985	846	860	952	874	686	545	679	832
PABPC1L2B-AS1	171	147	107	212	215	139	202	229	125	104	109	81	60	70	116
PABPC1P7	5	7	1	6	3	12	11	16	2	1	2	9	7	2	4
PABPC4	8280	7569	5405	7105	6240	6316	5828	4760	3881	3239	3124	2653	2218	2679	3547
PABPC4-AS1	39	1	23	10	23	22	19	41	11	23	22	25	14	17	27
PABPC4L	25	0	2	27	30	30	49	21	11	31	26	29	26	17	36
PABPC5	2145	1773	1370	2366	1643	1498	1534	1304	1253	790	732	784	401	353	586
PABPC5-AS1	48	7	36	65	40	57	33	53	39	34	42	25	46	44	13
PABPN1	8876	4443	5996	6907	6742	6467	6922	7515	5069	2998	3440	3210	1754	2247	1975
PACC1	2510	2427	1905	3203	2456	2347	2016	1766	1737	932	915	906	465	503	892
PACRG	488	322	272	486	287	326	461	459	363	595	512	458	264	441	405
PACRG-AS1	61	74	61	81	37	80	51	63	16	38	37	40	46	13	22
PACRGL	1834	1328	1020	1744	1497	1496	1913	1873	1272	1898	2397	1772	1302	1079	1640
PACS1	21787	21739	14422	16509	14104	13839	16415	15153	13397	8605	7598	7404	4422	5385	9188
PACS2	32598	25012	19955	28173	24425	21425	22257	20557	17827	11094	10893	8349	5455	5624	8094
PACSIN1	848	304	634	1091	676	809	887	737	611	320	454	336	225	273	251
PACSIN2	6849	4315	3683	5592	4255	3536	6055	5706	5479	4916	5344	3748	2020	2510	3102
PADI1	12	20	15	37	39	21	10	8	3	10	11	6	3	2	0
PADI2	72	74	30	79	62	58	59	107	58	359	306	225	219	331	310
PADI4	77	102	51	83	85	93	91	87	20	40	46	86	35	31	39
PAF1	3399	3417	2327	3822	2830	2568	2433	2459	2334	2161	2233	1537	1486	1744	2854
PAFAH1B1	106984	87215	66346	88330	78391	69595	67928	61685	60172	45507	45399	36718	21551	22995	32089
PAFAH1B2	46407	37547	28578	43018	35149	31420	28749	27379	25331	17490	17558	14336	9382	10386	14602
PAFAH1B2P2	128	129	88	121	128	154	156	137	107	60	24	46	20	18	24
PAFAH1B3	10941	8210	7087	10554	9221	7875	6768	6703	6284	3047	3026	2391	1338	1433	1646
PAFAH2	1077	963	702	720	743	698	673	711	668	845	790	653	642	734	767
PAG1	21903	22453	14815	21312	20232	17937	16553	14267	13828	8667	8751	7057	4574	4224	7022
PAGR1	1377	870	889	1283	1058	1025	1110	1096	826	446	499	430	272	245	389
PAH	1	0	0	17	1	2	2	2	2	2	18	8	14	23	23
PAICS	14033	12107	9053	16755	14181	12880	8549	7484	7107	3053	3048	2531	1422	1509	2742
PAICSP1	12	19	10	13	16	16	13	23	14	26	20	23	27	39	38
PAIP1	18743	15265	12791	18738	16380	13938	13995	13643	12387	11558	11883	9644	6395	6664	10018
PAIP1P1	21	22	33	24	9	24	44	26	13	43	30	17	12	4	21
PAIP2	15467	12446	10196	16169	14143	12953	13996	12934	10109	9747	10881	8478	5017	5616	9110
PAIP2B	4231	3677	2549	3496	3125	2307	2470	2368	2417	905	916	771	480	500	824
PAK1	20928	18924	12889	17937	15330	13719	13628	11937	10482	6226	6367	5921	3800	3468	6552
PAK1IP1	2449	1851	1737	2707	2375	2185	2063	2053	1681	1462	1760	1531	965	970	1258
PAK2	34878	32939	21757	30970	23591	20357	19328	16988	15587	6928	6630	5755	3552	3470	5610
PAK3	38386	33595	24508	34810	30060	27293	24785	23838	20742	13703	14107	12137	7230	7002	11731
PAK4	1766	1446	1083	1658	1332	1143	1212	1160	1046	1211	1185	1037	808	1144	1276
PAK5	10975	8899	7335	9016	7465	6468	6306	5871	5395	2401	2459	2099	1069	1162	1599
PAK6	2798	1621	1356	1728	1577	1369	1971	1821	1686	2438	2316	1901	1709	1942	2609
PALB2	3890	3452	2513	4225	3225	2788	2659	2549	2218	1866	1840	1600	1080	1119	1779
PALD1	305	316	130	348	349	372	160	169	158	249	158	224	108	195	272
PALLD	6903	6116	4141	5980	4826	4558	6860	5932	5649	13585	12180	9895	8014	8904	13744
PALM	15968	8792	9004	12303	11300	9582	9094	9297	8386	4222	4469	3131	2391	2223	3001
PALM2AKAP2	26829	20738	15962	24087	19734	17672	15370	14339	13675	10048	10028	8276	5850	6580	8799
PALM3	1247	876	672	1177	966	699	971	833	794	567	513	407	374	340	633
PALS1	1251	879	864	1059	797	750	927	805	699	772	753	727	619	610	855
PALS2	6342	5268	4505	7947	6358	5918	6622	6686	4399	3926	4361	3511	2482	2517	3556
PAM	19432	19481	13569	17084	12035	11218	14928	13571	10775	27710	29493	25252	16796	18129	26355
PAM16	801	397	417	824	894	701	670	659	513	352	608	446	233	237	288
PAMR1	7	4	6	1	46	9	21	17	3	27	31	32	11	45	31
PAN2	2868	2578	2339	2836	2568	2697	3288	2957	1897	2573	2740	3138	1633	1439	2818
PAN3	5714	5908	4036	5667	4735	4791	5130	4397	3483	3876	3875	3671	2411	2690	4268
PAN3-AS1	412	298	217	403	278	284	336	288	205	195	205	204	82	96	205
PANCR	42	57	10	20	21	32	31	17	15	17	12	10	19	15	17
PANK1	5673	5507	3999	5613	4181	3406	3121	2823	2856	1354	1183	990	628	620	1002
PANK2	4879	2752	2760	3351	3164	2602	3333	3015	2837	2126	1846	1644	1342	1561	1925
PANK2-AS1	371	361	248	338	335	323	368	307	158	140	126	120	87	110	214
PANK3	88074	79199	54169	74239	63099	56690	56634	50683	46815	32165	34425	28007	13453	14695	31844
PANK4	2242	1447	1451	1912	1833	1689	1846	1895	1256	1152	1103	947	668	842	921
PANO1	191	79	66	101	99	118	71	64	54	43	41	35	17	41	29
PANTR1	41	27	24	84	42	33	31	29	5	12	21	29	14	14	13
PANX1	11053	9285	6457	9156	7629	6414	5063	4751	4925	1980	1847	1531	1013	1129	1824
PANX2	2208	1470	1557	2368	1635	1298	1661	1416	1431	1113	983	844	567	725	1159
PAOX	192	208	169	129	170	167	142	213	162	67	51	26	65	52	60
PAPLN	208	149	97	170	148	188	153	162	75	91	123	99	58	60	79
PAPLN-AS1	123	106	96	102	54	98	106	87	29	40	77	73	42	29	96
PAPOLA	24956	21900	15723	24490	20225	20192	24215	22060	17235	31121	29472	25959	16851	18163	24099
PAPOLA-DT	141	83	80	207	123	130	137	196	142	120	89	93	60	70	85
PAPOLB	131	167	47	94	81	122	112	109	50	47	74	79	58	81	65
PAPOLG	8270	6360	5548	8405	7296	7278	6538	5930	4157	5391	6083	4265	3646	3188	6714
PAPPA	17155	15680	10344	8390	7194	6726	8382	7287	7340	6777	6461	5634	3767	4172	6872
PAPPA-AS1	129	135	72	81	60	111	103	84	50	44	51	32	18	16	76
PAPPA2	29668	15953	15579	6415	8027	6306	6522	5368	7669	2122	1767	1390	1309	1609	2034
PAPSS1	14162	13509	9077	13164	10844	9291	8988	7500	7515	3428	3400	2882	1384	1832	2047
PAPSS2	89	64	38	35	48	42	173	26	27	35	37	24	32	66	39
PAQR3	9531	10294	6928	12875	10278	10029	15899	14594	9687	29728	30292	27791	17357	19636	26146
PAQR4	3165	2094	2112	2979	2463	1977	2001	1998	1687	577	539	466	236	327	405
PAQR5	28	22	15	16	17	5	24	21	34	22	24	105	17	3	10
PAQR6	186	186	225	278	272	285	454	296	180	269	280	245	136	106	229
PAQR7	2163	1804	1394	1887	1351	1442	1424	1231	1183	790	834	693	495	619	923
PAQR8	1648	1582	1111	1537	1264	1048	1215	932	944	292	258	278	179	169	345
PAQR9	4510	4107	3145	3362	2723	2466	3462	2837	2855	4215	3984	3769	1999	2020	3483
PAQR9-AS1	259	214	114	201	241	179	213	190	120	89	104	116	48	62	94
PARD3	5630	3866	3576	6059	4205	3991	4161	3825	3403	4027	4018	3367	2133	2523	3174
PARD3B	206	72	36	44	125	83	201	53	45	85	150	63	36	68	74
PARD6A	1116	795	751	1194	1055	788	819	815	712	466	496	349	274	270	390
PARD6B	3195	2757	1894	2790	2403	2058	2972	2852	2352	6122	6107	5175	3566	4249	6272
PARD6G	1902	1931	1459	1950	1514	1374	1136	992	808	249	399	439	192	173	268
PARD6G-AS1	599	500	441	604	492	412	1285	1155	838	2279	2039	1743	1400	1774	2192
PARG	6510	5621	3845	6002	5245	5205	5592	5126	4017	4882	5517	4167	3306	3573	5029
PARGP1	918	653	517	891	705	739	763	810	472	560	653	472	445	408	648
PARK7	6044	4184	4028	6283	5369	4572	4776	4595	3102	2491	2669	2357	1386	1556	1793
PARL	2011	1463	1393	2152	1768	1779	1912	1660	1441	2143	2656	1953	1294	1726	1957
PARLP2	473	368	349	438	297	357	373	403	204	258	286	260	181	181	250
PARM1	7854	5732	4809	5672	5353	4626	4222	3652	4411	3043	2908	2474	2025	2602	3545
PARM1-AS1	1	3	0	0	15	1	13	13	8	67	63	104	18	38	33
PARN	2709	2528	1638	2541	2299	2349	2174	2255	1422	1290	1551	1303	727	860	1799
PARP1	14905	14939	10505	14472	11540	9719	8540	7250	8187	4646	4031	3420	1904	2242	3429
PARP10	80	185	88	62	62	32	90	81	48	31	37	8	26	43	91
PARP11	3706	3250	2261	3234	2355	2496	2901	2793	2148	2646	2618	2083	1575	1672	2523
PARP12	44	46	14	19	33	5	25	53	7	110	173	233	69	103	118
PARP14	85	38	33	36	48	84	24	32	35	51	54	261	94	52	97
PARP15	2709	2757	1682	2053	1774	3403	2329	1971	944	1168	1213	1353	1054	981	1303
PARP16	1043	877	764	973	957	883	886	949	845	1546	1188	958	975	1163	1504
PARP2	4243	3175	2828	4196	3674	3222	4027	3885	3364	4525	5124	4206	2694	3219	4667
PARP3	1380	981	955	1351	1183	952	1086	1126	957	637	555	557	330	387	575
PARP4	1449	1130	942	1120	1034	905	979	793	782	339	290	335	135	189	281
PARP6	28393	27359	21136	29848	26031	21649	22493	20559	18824	12515	11640	9956	7075	7774	12291
PARP8	9053	7454	5363	8364	6956	6787	6274	4997	4210	3030	3293	3302	2283	2255	3721
PARP9	21	7	30	36	38	38	18	53	31	57	50	37	8	23	39
PARPBP	186	353	113	374	183	208	190	194	144	176	206	108	134	83	111
PARS2	766	609	536	593	696	522	577	491	462	349	375	323	156	197	296
PART1	84	57	23	42	60	50	85	56	53	72	55	57	28	35	109
PARTICL	333	219	239	236	255	259	239	265	253	133	237	138	100	140	110
PARVA	355	391	237	273	400	932	315	281	232	256	244	274	215	182	495
PARVB	2628	2124	1682	1490	1762	1348	1265	1542	1116	698	787	659	514	434	778
PARVG	179	123	108	67	85	78	143	76	100	126	125	112	72	86	199
PASK	1864	1315	1452	2072	2034	1716	2031	2036	1267	1641	1359	1373	1049	1140	1045
PATE2	148	19	31	44	33	81	113	72	37	14	9	5	9	9	11
PATJ	2829	2354	1979	3057	2372	2887	2493	2670	1811	2161	2033	1889	1606	1310	2267
PATJ-DT	28	16	20	19	4	12	19	30	3	4	17	14	10	13	19
PATL1	4944	4127	3315	4460	3775	3189	3983	3615	3216	4496	3622	3250	3231	3140	5685
PATL1-DT	64	26	42	43	52	52	38	55	23	32	33	31	29	33	41
PATL2	12	71	17	32	13	39	36	39	19	88	65	64	47	110	96
PATZ1	9246	7245	6058	6961	6305	5261	5059	4545	4094	2799	2906	2132	1719	1859	2832
PAUPAR	60	81	31	38	15	91	46	49	15	23	24	26	19	17	29
PAWR	2618	1750	1781	2203	1980	1937	2589	1802	1557	2127	2091	1879	1608	1607	3049
PAX2	637	986	343	359	552	280	366	335	247	102	113	159	57	102	111
PAX5	151	78	82	68	144	75	162	446	139	885	549	630	401	605	945
PAX6	81	33	30	131	103	67	143	114	55	18	7	27	28	47	68
PAX8-AS1	45	11	18	54	27	54	61	32	25	13	11	6	38	18	15
PAXBP1	4967	4128	3135	4571	3795	3747	4452	4021	2694	3807	3807	3491	2746	2687	4188
PAXBP1-AS1	2810	2427	1931	2561	2628	2624	2225	2037	1489	1086	1045	1065	551	752	871
PAXIP1	4214	2966	2518	3919	3440	3286	3879	3655	2954	3200	2943	2549	1384	1584	2410
PAXIP1-AS2	33	22	47	47	47	49	64	36	43	16	37	31	10	10	8
PAXIP1-DT	1746	1243	1113	1842	1531	1330	1567	1501	1239	1101	1177	942	613	624	1103
PAXX	1887	770	1137	1827	1767	1383	1594	1482	1109	833	1100	621	426	523	676
PBDC1	1869	1260	1006	1354	1208	966	848	934	829	515	462	423	261	357	496
PBLD	920	624	490	635	636	596	613	659	498	300	258	281	146	175	172
PBRM1	42620	50172	28052	37253	28117	26288	24419	21785	20600	10780	9812	8645	4903	5374	10127
PBX1	179674	149113	110545	142114	121295	109226	99154	90620	81761	25186	24248	20943	10110	10868	15794
PBX2	13151	9636	9005	9570	8762	7685	8155	7693	6435	4134	3783	3205	2077	2376	3546
PBX3	42752	36887	29080	43470	35801	30327	28773	25411	23675	14429	12980	10789	7051	7296	11025
PBX3-DT	63	39	43	50	43	80	63	59	39	34	53	31	68	51	41
PBX4	379	231	284	341	252	292	239	398	256	163	269	138	120	117	197
PBXIP1	43	51	70	56	51	63	56	43	29	20	14	12	20	6	21
PC	1980	950	1144	1617	1268	1021	1255	1061	716	906	722	963	666	522	612
PCA3	409	357	261	338	305	353	269	365	147	244	187	277	165	160	244
PCARE	65	105	43	72	79	61	142	104	54	19	22	15	17	20	23
PCAT1	446	307	250	366	312	321	272	267	209	105	136	186	58	96	129
PCAT14	637	455	288	285	265	428	263	406	145	239	208	266	158	117	152
PCAT18	95	94	52	50	49	79	60	66	30	51	33	39	23	13	42
PCAT19	19	67	23	21	21	35	62	25	14	35	38	27	29	18	33
PCAT6	429	210	278	279	439	297	268	339	252	156	129	103	68	83	257
PCAT7	4855	4337	3329	3789	3195	3120	3083	2964	2705	1626	1542	1305	641	707	1283
PCBD1	4105	2907	2667	3674	3148	2867	3711	3513	2661	3221	3847	2863	2126	2195	3133
PCBD2	3642	2448	2289	2324	2122	2089	2343	1807	1686	903	805	813	433	441	576
PCBP1	19182	13864	11651	15893	14125	12205	13104	13340	11649	13315	14500	10246	10102	11089	15070
PCBP1-AS1	11435	9074	6977	9586	8922	10190	8969	8864	5972	6827	6800	6862	4477	4875	5902
PCBP2	64340	53908	43354	63409	54000	47910	51378	46848	43738	31071	30189	24518	20975	21772	30735
PCBP2-OT1	76	19	37	80	61	65	108	65	24	37	65	50	42	43	44
PCBP2P1	28	15	26	38	22	19	34	25	8	21	20	27	13	13	29
PCBP3	9840	8993	6647	8451	7425	6533	6387	5130	5354	3688	3345	2661	2162	2407	4234
PCBP4	30140	19067	20187	23991	21490	17791	21793	21026	18205	9709	10564	8276	5353	5452	8415
PCCA	3534	3170	2415	5113	4176	4036	4350	3705	2708	3308	3932	3149	2484	2629	4896
PCCA-DT	280	301	199	344	267	326	294	201	154	119	144	126	102	148	184
PCCB	2868	2090	1840	2825	2555	2224	1997	2040	1751	1064	1324	802	462	370	643
PCDH1	24338	16967	14311	15207	13926	11113	11435	11023	10630	5259	4820	3884	2751	3231	4507
PCDH10	91134	74859	58300	75515	59788	52305	45048	39783	37732	6811	6011	5255	2916	3352	4768
PCDH10-DT	3066	2887	2846	4647	2305	2710	3436	3554	2949	1603	1237	879	614	504	800
PCDH11X	32066	27115	19566	22742	20328	19916	17889	17341	15412	7185	6921	5648	3216	3429	4791
PCDH11Y	122039	98639	80259	100252	89924	81582	71126	65303	62870	32370	31818	24221	16841	17587	21195
PCDH12	131	133	74	53	34	22	33	25	42	1	6	17	0	2	4
PCDH15	3031	1715	1417	1732	2214	2409	1697	1261	1220	1378	1464	1306	849	781	1065
PCDH17	51344	41316	29814	35137	28680	25632	22615	20638	19100	6695	6388	5264	2876	3122	5635
PCDH18	174	88	145	338	348	313	119	96	109	44	32	54	74	52	97
PCDH19	5785	4911	3375	3788	3405	3078	3685	3504	3095	2868	2617	2168	1696	2046	3280
PCDH20	1339	1075	783	1697	1238	1038	724	593	610	453	399	372	187	248	359
PCDH7	40273	37624	24737	27894	26904	25911	20742	20025	19423	8560	7660	7141	4081	4242	6689
PCDH8	1934	1244	1222	1432	1239	1021	1567	1080	985	1931	1579	1256	1198	2020	2374
PCDH9	90458	83367	58060	86413	68189	61133	59961	51893	45727	20111	18797	17102	10539	9817	16051
PCDHA10	12914	12164	8053	10137	8989	7699	6002	5475	5828	1570	1539	1247	978	1107	1976
PCDHA11	2483	1351	1201	1217	1272	1201	748	944	886	173	167	167	162	182	230
PCDHA12	8996	8448	5614	6878	5060	4557	3524	3439	3502	748	796	561	421	426	879
PCDHA13	1208	1537	964	1090	712	983	572	617	458	188	179	160	230	270	298
PCDHA2	4060	3327	2513	2909	2400	2084	1567	1306	1573	262	253	258	160	135	261
PCDHA3	1308	1260	790	1238	687	647	608	532	591	209	118	117	122	164	197
PCDHA4	28694	19207	17340	19882	15717	13367	11859	11510	11740	2115	2300	1900	1216	1044	1692
PCDHA5	1372	1229	776	903	953	1033	715	543	469	217	238	269	198	185	237
PCDHA6	980	786	710	708	636	664	597	415	367	135	142	151	80	109	83
PCDHA7	2210	2352	1475	1846	1426	1274	885	865	875	192	263	201	122	157	255
PCDHA8	1462	1490	683	966	832	1010	593	618	548	271	248	229	202	174	307
PCDHA9	1636	1868	933	1416	984	1553	1209	997	539	446	487	429	394	368	554
PCDHAC1	8193	6456	5304	6291	5419	4968	4635	4100	4389	2133	2048	1761	1361	1517	2054
PCDHAC2	28349	35028	21598	27200	19709	15712	12532	9482	9751	3742	3764	2872	1951	2255	3885
PCDHB1	502	542	293	361	253	490	360	394	202	254	232	241	151	180	236
PCDHB10	2396	2103	1576	2130	1857	1654	1128	1183	1018	383	389	242	216	193	353
PCDHB11	762	674	390	484	601	504	497	398	231	148	110	160	84	104	149
PCDHB12	982	966	663	667	635	723	453	502	351	229	206	203	114	147	149
PCDHB13	2547	2194	1432	1775	1655	1674	1446	1237	893	434	374	381	234	284	426
PCDHB14	4505	4851	3175	4343	3846	3486	2440	2132	2069	512	543	481	269	312	402
PCDHB15	6984	6001	4333	6366	5269	4441	3731	3410	3238	1164	1207	909	583	591	940
PCDHB16	1054	1007	647	890	582	747	543	502	387	230	245	233	166	169	302
PCDHB18P	740	730	424	493	411	550	341	290	263	126	157	140	103	106	110
PCDHB19P	186	212	84	139	103	69	93	59	66	48	30	28	34	43	49
PCDHB2	11782	10576	7442	9966	8291	7497	5356	4596	5009	1178	1146	919	613	602	1176
PCDHB3	2771	2971	1698	2316	1679	1631	1459	1143	981	360	356	410	189	178	272
PCDHB4	1346	1613	711	1074	701	946	785	691	439	350	344	443	210	232	422
PCDHB5	11724	11832	7560	10188	8431	7412	5565	4770	4628	966	1104	863	672	744	1247
PCDHB6	1696	1580	919	1085	903	1057	724	713	528	217	262	247	147	188	266
PCDHB7	568	491	341	448	283	467	364	333	210	216	156	222	116	158	240
PCDHB8	633	589	391	458	392	426	328	246	188	163	138	131	115	110	115
PCDHB9	1498	1839	988	1287	1047	1246	1180	928	550	526	540	641	388	426	575
PCDHGA1	571	372	270	340	316	271	296	288	206	207	202	264	182	192	289
PCDHGA10	5798	3821	3631	3596	3511	2952	2637	2220	2264	533	552	476	299	406	613
PCDHGA11	671	523	398	571	460	609	419	369	258	181	207	210	136	189	295
PCDHGA12	344	188	84	255	213	310	212	262	116	133	101	117	130	128	194
PCDHGA2	325	427	182	306	267	216	156	166	114	188	142	130	78	119	214
PCDHGA3	2160	1716	1222	1694	1238	924	1053	966	739	252	225	250	121	140	139
PCDHGA4	261	191	86	177	129	133	132	153	39	101	94	104	82	76	94
PCDHGA5	188	123	94	93	58	167	144	144	40	99	92	77	101	109	113
PCDHGA6	8180	6557	5534	6530	5189	4116	3539	3146	3485	661	539	566	357	370	563
PCDHGA7	14972	9951	8995	9870	8684	7043	5680	5537	6259	1055	983	853	646	654	886
PCDHGA8	1041	802	553	1205	776	1038	851	823	508	413	367	291	267	377	491
PCDHGA9	644	435	295	554	351	662	473	415	186	279	232	168	257	274	402
PCDHGB1	941	406	587	559	535	450	476	397	393	118	101	104	73	61	115
PCDHGB2	1999	2046	1290	1576	1243	1001	930	804	934	201	213	216	150	179	225
PCDHGB3	250	326	119	235	171	195	171	120	98	86	91	99	69	147	185
PCDHGB4	17736	11625	10375	12342	10492	8455	6837	6191	7471	1264	1133	1017	658	823	1216
PCDHGB5	937	781	488	555	467	639	472	443	304	154	193	142	117	142	200
PCDHGB6	4703	4395	3145	3119	2918	2624	2097	1809	1530	475	509	382	343	378	606
PCDHGB7	2380	1628	1318	1588	1433	1111	956	791	787	175	233	179	179	192	213
PCDHGB8P	404	395	219	398	290	413	357	370	129	221	219	182	169	174	279
PCDHGB9P	223	178	137	180	169	332	170	201	75	101	122	61	99	59	136
PCDHGC3	1515	1292	774	811	1031	622	386	526	468	119	232	89	85	128	132
PCDHGC4	14570	13465	9201	10825	8512	6839	4851	4495	5249	611	320	407	296	393	500
PCDHGC5	417	385	234	343	230	402	224	230	123	59	100	96	114	137	132
PCED1A	2970	2092	2238	2749	2896	2254	2371	2314	2058	1461	1681	1313	957	1017	1442
PCED1B	82	89	54	134	78	66	108	39	39	37	39	17	13	62	18
PCED1B-AS1	63	91	91	78	25	25	76	22	26	44	50	34	53	18	17
PCF11	9579	9300	6083	9028	7113	6537	7472	6163	5265	4841	4692	3784	2737	3361	5507
PCF11-AS1	63	143	83	123	124	69	156	135	82	89	95	155	66	68	116
PCGF1	486	254	325	451	366	453	635	593	352	410	543	387	339	426	555
PCGF2	11544	7328	6949	9135	8058	6662	7773	7697	5987	3194	3111	2309	1716	1984	3378
PCGF3	19479	15240	13857	16640	14934	13455	12121	10385	8975	3707	3830	3331	2215	2252	3355
PCGF3-AS1	2279	1570	1192	1733	1587	1664	2276	2193	1525	1612	1881	1591	957	1049	1398
PCGF5	482	418	396	614	490	317	824	681	690	2734	2811	2087	1703	2131	3073
PCGF6	1087	1036	721	1014	802	861	1173	1050	864	2117	2147	1768	1352	1402	2039
PCID2	2846	1971	1531	2695	2339	2734	3333	3079	2161	4192	4682	4128	3233	3377	4935
PCIF1	4157	3121	3109	3552	3453	2806	3225	3155	2729	2511	2644	2112	1691	1853	2208
PCK2	324	211	240	588	312	341	940	748	547	827	850	562	315	525	674
PCLAF	235	165	149	254	147	248	178	197	136	106	115	101	80	43	67
PCLO	71913	78889	38653	59643	51812	49658	46077	33909	28101	14703	15825	14027	8842	9966	17994
PCM1	40005	39006	26138	35367	28804	28665	30308	28129	22118	15153	14780	13467	8513	8118	12951
PCMT1	15580	10106	9200	14912	13533	12714	11479	12169	9241	5758	7163	5642	3157	2966	3835
PCMTD1	15244	13039	9462	13988	11672	11207	10050	9097	7192	5040	5600	4640	2714	2860	4422
PCMTD1-DT	3647	4407	2893	4791	3462	3914	2839	2686	2832	2011	2182	1807	815	975	1405
PCMTD2	9247	8537	6216	9336	7564	8099	7044	6517	4838	3122	3272	3023	2000	1566	2330
PCNA	1182	1038	863	1480	1146	1079	1298	1164	898	770	798	667	431	442	584
PCNP	18670	15461	13458	20641	17705	15764	16383	15355	11822	12805	14354	11890	7315	8017	11419
PCNT	9736	7727	6284	7937	7613	7995	9096	7820	5047	3182	3570	3027	2118	1902	3166
PCNX1	27931	41394	21004	25376	13587	16933	20910	19240	10326	13021	12352	11901	8970	8211	22216
PCNX2	17178	26986	13792	20295	15226	17126	16400	14661	10404	12460	11690	10638	9371	7777	14165
PCNX3	6988	4378	4615	5702	4906	4117	4640	4304	3490	2801	2872	2034	1460	1784	2686
PCNX4	27921	24722	18671	24808	18971	20182	16594	14218	12982	7381	7010	5197	3508	3648	5957
PCOLCE	766	515	620	772	707	701	522	548	537	165	212	150	152	144	214
PCOLCE-AS1	82	1	30	33	33	55	22	38	8	2	13	4	12	26	40
PCOLCE2	1434	698	754	1074	743	862	699	651	551	324	247	414	132	157	233
PCP4	6277	5200	4681	5450	5209	4719	4018	3707	3666	1428	1866	1485	744	690	1058
PCP4L1	111	72	83	95	77	68	100	74	60	85	67	44	64	40	109
PCSK1	23886	20282	15297	18798	14122	12129	13159	12409	11784	8972	8706	6939	3974	4792	6755
PCSK1N	28266	25348	20212	29074	23623	19304	17224	14788	16750	8723	8303	6201	4259	4577	6609
PCSK2	35754	27399	22851	24964	20533	18401	16643	14818	14428	3989	3346	3195	1685	1680	2504
PCSK4	577	444	527	577	498	450	627	501	432	171	346	177	200	129	217
PCSK5	1581	3905	1565	919	1642	1009	2932	2289	834	900	2559	3554	2623	1511	3631
PCSK6	1874	1550	956	1354	1185	1186	1709	1990	1248	3028	2838	2524	1767	1988	2995
PCSK6-AS1	127	83	70	84	87	143	79	107	27	59	47	54	30	62	56
PCSK7	5822	5667	3818	6814	4370	5960	6269	4688	3184	3842	4172	4078	3120	3666	3283
PCTP	1120	781	749	990	821	835	1172	948	893	1582	1876	1551	830	835	1304
PCYOX1	27734	24757	19269	27167	21225	18935	14461	12274	12584	4368	4800	4081	2057	2312	3217
PCYOX1L	4675	3431	3498	4351	3874	3186	2627	2496	2208	1039	1014	757	360	458	732
PCYT1A	5372	3551	3496	6174	5036	3961	4780	4515	4270	3287	4399	3511	1911	2392	3207
PCYT1B	4093	3863	2769	3090	2926	2412	2228	2094	1853	990	902	767	356	401	742
PCYT2	3674	1854	2254	2945	2509	2450	2479	2352	1941	1141	949	804	744	580	565
PDAP1	5321	2177	2783	3620	3388	2993	3023	3028	3128	1956	2058	1495	954	1244	1267
PDC-AS1	486	315	332	545	374	614	426	528	291	536	485	620	267	259	466
PDCD10	3371	3786	2779	4312	3502	3385	3115	2799	2235	2095	2472	2216	1163	1285	1966
PDCD11	6817	4157	3571	4882	4682	3904	3023	2966	3006	1602	1710	1570	809	1069	1483
PDCD2	5301	4724	3832	6833	5274	4724	4736	4321	3706	3166	3104	2702	1560	1638	2367
PDCD2L	1146	792	718	1310	933	857	888	964	732	702	741	712	531	425	1138
PDCD4	4386	3299	2732	3640	3280	2447	2518	2342	2334	2311	2251	1914	1000	1054	2167
PDCD4-AS1	113	129	100	125	89	93	97	68	72	42	40	49	30	26	44
PDCD5	2270	1915	1567	2840	2058	1857	1892	1743	1369	1287	1397	1173	818	738	1180
PDCD6	2473	2041	1513	2729	2019	2138	2305	2274	1605	1704	2057	1552	863	926	1441
PDCD6-AHRR	10	0	26	0	0	0	106	41	0	0	0	59	0	63	0
PDCD6-DT	106	56	45	105	49	65	54	53	51	49	29	28	19	33	17
PDCD6IP	9452	9938	7419	11082	9863	9534	9190	8592	5883	4881	5326	5178	2830	2470	3838
PDCD6IP-DT	858	745	594	806	675	551	534	561	362	185	242	200	129	149	252
PDCD6P1	178	194	92	138	112	147	124	114	134	68	71	56	30	0	33
PDCD7	2144	1795	1365	1973	1787	1723	2207	1566	1553	2376	2205	1819	1316	1691	2439
PDCL	3513	2309	2134	2775	2631	2539	2387	1757	1795	951	1006	793	630	688	934
PDCL3	1337	1093	758	1377	822	893	778	687	714	568	441	347	275	231	594
PDCL3P4	2326	2379	1696	2515	1860	2229	2206	1881	1319	1447	1548	1557	964	1021	1577
PDE10A	14678	14395	9654	14052	10905	10692	10660	9613	8162	6271	6119	5419	3968	4696	6590
PDE11A	1289	825	816	1013	967	858	739	811	617	267	256	242	295	121	203
PDE12	8540	6650	5587	7556	6475	5994	5958	5474	4798	4900	5308	4262	3309	3260	4440
PDE1A	164	166	137	215	143	127	144	110	101	78	70	70	26	21	35
PDE1B	5337	4101	3474	3732	3200	2927	3892	3905	3412	4831	4875	3815	2656	2832	3969
PDE1C	9459	7847	6267	8753	5678	5881	5537	4739	4125	1893	2033	1528	1035	1043	1683
PDE2A	5222	4333	3558	6061	5787	5204	3722	3446	2996	2123	2157	1716	1441	1684	2410
PDE3A	4033	3124	2678	2139	1919	1576	1397	1441	1575	589	656	384	491	345	801
PDE3B	6895	7159	4101	5780	4327	4840	4458	3824	2654	1907	1831	1607	1069	910	1751
PDE4A	3916	2201	2284	2340	2536	2024	2415	2366	1850	1318	1271	1096	705	874	1058
PDE4B	14546	14006	10413	17511	14678	14245	10918	9695	8466	4704	5647	4218	2446	2710	5125
PDE4C	1918	1691	1687	2762	2018	1818	1876	1327	1236	565	530	576	202	849	268
PDE4D	21336	17321	14597	17927	14998	16118	15030	13304	14370	11711	11024	9427	6665	8268	10075
PDE4DIP	59992	47587	37421	59144	54186	51842	42993	40754	32052	36507	40181	35807	22315	28209	30694
PDE4DIPP2	3497	2657	2462	3207	2912	3004	4450	4132	3116	8040	8081	6512	4429	5405	7650
PDE5A	62	58	12	41	85	25	14	42	65	86	20	12	22	31	26
PDE6A	462	464	308	404	330	466	501	429	157	278	294	280	151	166	251
PDE6B	470	301	345	389	506	543	363	455	392	541	351	438	236	362	396
PDE6B-AS1	202	259	167	181	272	159	183	263	113	156	138	164	90	48	118
PDE6D	6588	5808	4929	7000	6083	5638	5582	4873	4158	2809	3083	2442	1792	1794	2787
PDE7A	4041	4939	2869	3559	3642	3774	3465	3006	2023	2574	2492	2289	1293	1473	2485
PDE7A-DT	33	32	42	44	55	49	52	35	28	11	8	17	15	20	46
PDE7B	209	162	138	88	130	178	132	119	78	136	111	110	90	105	136
PDE7B-AS1	1279	1095	744	1168	889	1318	1130	982	679	734	809	695	606	606	964
PDE8A	1783	1496	1148	1654	1513	1878	1783	1696	1140	1765	1801	1317	926	1092	1627
PDE8B	1374	1492	1052	812	711	624	1430	1388	1186	3202	3084	2572	1894	2105	3782
PDE9A	3371	3266	2520	2801	2861	2991	2150	1778	1676	1353	1166	1169	740	915	1302
PDF	126	23	102	235	106	58	67	138	93	143	113	87	62	159	61
PDGFA	2303	2132	1688	2313	1712	1597	2180	1797	1555	1043	1105	857	560	715	1368
PDGFA-DT	59	62	45	71	114	95	108	93	44	9	12	19	12	8	47
PDGFB	233	88	112	154	235	122	127	143	176	246	193	199	191	399	433
PDGFC	1396	890	962	1309	830	870	814	728	588	481	468	572	362	394	603
PDGFD	6545	5238	4206	6318	4618	4395	4577	3868	3465	2012	1822	1550	737	734	1083
PDGFRA	61	74	32	97	141	186	322	105	94	174	175	344	242	292	268
PDGFRB	44	0	3	11	0	4	4	115	5	17	84	57	2	5	49
PDHA1	5715	3577	3455	4871	4291	3329	3369	3926	3380	1692	1750	1489	811	1046	1363
PDHB	4692	2805	3004	4345	3991	3619	3047	3211	2491	1767	1821	1602	908	883	1318
PDHX	7355	4609	4739	7753	6329	6039	6765	6662	5051	6095	7011	5645	4469	4825	5316
PDIA2	1882	1377	1939	2647	2688	2214	2563	2758	1608	1429	2017	1465	793	775	1103
PDIA3	25808	14525	15450	20453	18652	15908	12769	13327	12358	6996	8120	5997	3706	4410	6454
PDIA3P1	1627	1049	862	1181	1281	1137	929	853	806	445	373	339	234	296	305
PDIA4	6224	4276	3812	5057	4324	3539	3386	3160	2750	1632	2066	1384	1293	1326	1880
PDIA5	474	317	284	692	400	393	726	418	400	1147	1114	965	670	577	851
PDIA6	7163	7159	4866	8265	6319	5965	5872	5234	4595	5008	5111	3820	2787	3158	5100
PDIK1L	9558	7988	5601	8551	7583	6032	6505	5601	5811	4807	4969	3810	2502	2970	3763
PDK1	3019	2878	2517	4653	3832	2988	3028	2423	2319	1893	2020	1597	1154	1124	2033
PDK2	3272	2448	2060	2510	1959	1637	2389	1720	1698	1196	1083	998	790	629	1038
PDK3	16118	15149	10016	14312	11466	12542	9812	7805	8462	3060	2887	2749	1456	1444	2908
PDK4-AS1	43	20	29	31	32	43	58	33	36	20	14	46	23	16	27
PDLIM1	5419	4219	3695	4119	4739	3635	3260	3513	3940	2274	2233	1788	1339	1519	2281
PDLIM2	644	347	317	359	319	385	378	381	326	244	297	298	161	193	310
PDLIM3	137	118	112	310	222	170	685	530	371	1556	1774	1619	1288	1183	1945
PDLIM4	1022	600	692	1244	934	937	873	676	683	793	644	657	397	375	615
PDLIM5	562	363	229	586	524	475	443	397	306	168	307	270	130	302	233
PDLIM7	3887	2447	2641	3670	3316	2937	2834	2854	2015	1746	1705	1325	1166	1339	1995
PDP1	16076	13872	10183	16358	13675	12727	12018	10185	9232	5768	5912	4646	2876	3112	5074
PDP2	7202	4588	3690	5393	4611	3507	4359	4027	3806	2284	2832	2271	1649	1363	2291
PDPK1	15951	15490	9216	16124	14094	9989	8603	11336	10032	6338	5590	4104	3555	4187	4993
PDPR	5830	4839	3375	4602	3909	3581	3929	3638	3216	3305	3099	2663	2019	2022	3345
PDPR2P	297	204	136	315	156	208	257	240	176	273	407	308	174	155	297
PDRG1	1740	1040	1072	1524	1293	1227	1551	1610	1095	1089	1327	1034	674	890	892
PDS5A	16273	14389	9997	15029	12084	12697	12652	11695	9793	12473	12434	10026	7333	7626	11360
PDS5B	21398	16759	14810	23521	16050	15794	16529	13571	13512	11893	12486	10202	5643	7282	11422
PDSS1	656	505	424	754	567	648	687	623	602	818	922	825	684	742	1004
PDSS2	1882	1625	1226	1624	1762	1436	1427	1574	1287	1172	1405	963	659	677	1141
PDXDC1	7466	4311	4227	6242	5141	5083	5107	4996	3949	3347	3114	2134	1930	1932	2410
PDXDC2P-NPIPB14P	1976	1474	1360	2018	1869	1952	2223	2135	1246	1806	1946	1562	1059	1100	1746
PDXK	12543	8195	9102	14211	11346	10576	14817	13567	9823	13592	14476	11725	9640	12446	13049
PDXP	13348	10029	8706	13136	10957	9087	8080	7881	7683	4322	4003	3097	2465	2392	3380
PDYN	185	139	126	107	82	104	184	178	99	115	127	167	86	64	139
PDZD11	3962	3668	2618	4747	3932	3592	3205	2973	2408	1232	1206	1105	620	683	1149
PDZD2	1752	1700	1765	1214	1083	1115	1550	1457	922	3355	4120	3528	3707	5603	6217
PDZD4	19247	10204	12293	13689	12233	10367	11446	12318	10529	4915	4969	3893	2425	3271	3039
PDZD7	3141	2338	2515	3580	3242	3089	3418	3134	2310	1641	1370	1210	666	798	1062
PDZD8	17724	13610	10978	14651	12438	10685	11174	9949	10712	8161	8022	6457	4768	6810	8697
PDZK1	62	11	13	36	46	23	18	15	20	20	10	15	25	17	4
PDZRN3	2250	2035	1352	1260	1265	1138	1044	1014	965	1071	861	846	823	1093	1321
PDZRN4	504	312	356	381	390	286	271	325	305	77	79	29	47	37	78
PEA15	19805	13977	13205	18246	15655	14201	15866	16556	15483	23062	23826	16881	15312	17176	25217
PEAK1	39216	39424	26029	25741	24612	24346	25066	21895	17515	10560	11681	11551	7819	7147	11827
PEAK3	97	109	57	75	46	89	95	62	53	58	50	57	36	33	58
PEAR1	5	12	2	20	18	20	0	12	3	38	39	39	96	57	78
PEBP1	24049	18335	16413	23448	19227	16048	16127	15483	14225	6987	7181	6060	3202	3319	4378
PECAM1	77	18	21	78	39	40	26	31	18	18	44	28	14	29	238
PECR	579	477	402	686	553	679	510	512	328	212	232	229	168	205	177
PEDS1	10556	6388	6017	8295	7664	7535	5808	6087	6881	4293	4677	3954	2907	3472	4222
PEDS1-UBE2V1	647	1466	712	319	218	373	1351	430	189	862	607	466	316	530	1080
PEF1	2737	2169	1876	2444	2457	2170	2019	1804	2022	1967	2186	1650	1314	1291	1796
PEG10	378056	372403	234498	321576	265906	223344	226939	207022	199562	81817	76371	61115	28928	28096	53526
PEG13	8164	6560	5678	6572	6269	5113	4713	4201	4168	2001	2022	1629	989	1395	1871
PELATON	4	0	4	3	0	3	3	0	10	1	5	7	1	5	5
PELI1	9097	6688	6502	6905	7285	6241	4676	4585	3796	1628	1753	1447	1052	1184	2472
PELI2	8343	15082	7166	11875	6440	7865	8016	6899	4961	5097	5607	2429	1515	2917	3986
PELI3	1345	939	890	1026	1098	811	975	930	933	669	672	540	406	347	542
PELO	4514	4564	2999	4734	4030	3520	3991	3535	3279	4295	4155	3281	2390	2352	3771
PELO-AS1	82	23	24	194	19	19	14	23	13	25	9	14	7	91	16
PELP1	7579	6646	5147	7598	6282	6173	6118	6166	4095	4195	3524	2853	2771	2628	5395
PEMT	1711	2540	1542	2800	2081	1648	1512	1292	1011	1381	1363	915	836	887	1645
PENK	3925	3084	2645	3114	1792	1672	2023	1526	1548	748	643	466	324	392	554
PENK-AS1	3194	3268	1975	3372	2396	2999	2929	2277	1510	1503	1449	1374	1074	1278	2162
PEPD	3982	2724	3008	3703	3093	3296	2338	2367	2153	1999	1688	1485	991	1307	1750
PER1	3575	2198	2020	2302	2320	2260	2853	2690	2285	2189	2322	2120	1837	1812	2657
PER2	1952	1899	1345	1780	1580	1475	2079	1859	1333	2095	2401	1801	1625	1925	2942
PER3	1440	1099	860	1365	986	1120	985	924	865	737	626	533	626	618	893
PERM1	1	12	7	0	0	0	0	3	4	8	8	4	39	25	37
PERP	5311	4252	3526	4608	4083	3554	3070	2793	2721	1618	1405	1228	932	1052	1251
PERPP2	881	948	612	765	651	606	653	502	527	354	315	267	236	226	359
PES1	2997	3143	2235	3565	2684	2491	2426	1978	1989	2127	1985	1494	1166	1318	2288
PET100	558	244	288	557	523	513	428	475	192	85	197	66	80	50	87
PET117	318	147	199	270	268	204	225	197	131	113	93	67	49	39	66
PEX1	4700	4555	3200	4589	3720	3805	4207	3425	3070	2556	2873	2753	1343	1547	2480
PEX10	1578	1265	1170	1618	1423	1425	1321	1193	1108	1042	914	714	502	497	955
PEX11A	447	454	245	373	355	354	322	345	314	159	290	249	102	150	148
PEX11B	3368	3435	2498	3583	2777	2679	2856	2542	2255	1870	1488	1257	941	1041	1488
PEX11G	79	42	42	55	48	16	37	45	32	39	19	29	22	11	20
PEX12	824	814	610	1055	806	670	817	703	638	1017	969	855	481	613	954
PEX13	6633	5536	4217	6600	5340	5226	4697	4587	3601	2209	2435	2138	1323	1269	2013
PEX14	2892	1755	1800	2437	2139	1678	2158	1880	1712	1572	1700	1241	959	1086	1358
PEX16	1071	424	569	889	613	691	832	667	581	422	540	477	239	410	449
PEX19	7907	5976	5092	7472	6162	5968	4959	4810	4453	2163	2156	1863	1028	1185	1654
PEX2	1238	1130	846	1488	1432	1225	1236	1307	908	535	822	720	329	469	589
PEX26	24043	17001	15443	18691	17411	13651	14348	13574	12082	7614	5463	5732	3228	3869	4563
PEX3	1677	1535	1133	2198	1370	1750	1583	1647	925	973	913	1086	461	479	639
PEX5	5811	3787	3480	4271	4010	3333	3594	3484	2937	2506	2338	1921	1446	1334	2051
PEX5L	11640	9659	6571	11593	9288	6724	10250	9286	8593	9143	8811	7399	3997	4797	6256
PEX6	1422	863	929	1114	945	724	995	860	838	751	655	688	401	501	558
PEX7	445	468	352	574	405	441	453	388	360	441	527	484	286	284	453
PFAS	4003	2695	1934	2832	3187	2366	1759	1888	2082	772	1061	1293	559	629	682
PFDN1	6556	5250	4398	7192	6307	5733	4620	4599	3779	1950	2119	1501	1059	1066	1574
PFDN2	1143	476	785	973	870	744	918	1032	545	486	755	671	557	624	719
PFDN4	4453	2478	2481	4226	4038	3423	3977	3682	3011	2545	3578	2440	1727	1575	2009
PFDN5	5008	2930	3812	5101	4960	4410	4330	4819	3026	1706	2504	1879	1332	1351	1570
PFDN6	677	250	368	453	442	414	458	488	284	149	249	129	73	100	154
PFKFB1	91	82	64	131	84	78	38	33	68	16	16	15	0	8	10
PFKFB2	1024	960	782	964	933	776	925	814	627	439	553	405	212	241	382
PFKFB3	4042	3038	2343	3212	3167	2422	2372	2411	1700	1319	1330	1315	778	1299	1449
PFKFB4	2294	1714	1257	1644	1842	1699	1576	1571	1210	860	1109	900	516	604	865
PFKL	7468	4317	4717	5603	5328	4223	4587	4878	4333	2650	2619	1886	1303	1472	1739
PFKM	14939	9623	9043	12399	10824	9403	8735	8448	7972	4164	4354	3583	1929	2040	2451
PFKP	12474	8570	8244	11998	10052	8999	10316	9939	7997	4562	5114	4003	2306	2551	3217
PFKP-DT	165	120	97	101	97	67	114	102	112	91	92	47	40	39	73
PFN1	15040	12374	10358	17081	14936	13455	9461	8832	7865	4676	5080	3799	2910	3195	4566
PFN1P2	46	78	51	55	20	35	178	233	154	871	774	814	705	727	905
PFN2	85214	84251	60245	102547	82176	78397	75137	68318	55846	39524	44835	35943	21152	22542	37875
PFN2-AS1	25	7	22	5	7	15	3	35	13	26	40	20	18	6	10
PFN4	133	103	118	51	104	60	158	102	74	29	34	32	12	20	23
PGAM1	30819	20512	20219	33006	28788	25365	22356	21411	18432	11555	13198	10214	6400	6896	8650
PGAM1P7	59	25	18	54	20	52	46	34	22	10	17	9	17	6	6
PGAM1P8	155	115	85	72	92	88	76	85	89	22	40	16	11	11	28
PGAM2	53	25	32	55	30	34	41	11	19	10	44	11	11	10	6
PGAM5	4174	2835	2849	4559	3892	3298	3913	3711	3013	4743	4667	3691	2441	3010	3978
PGAP1	40133	33426	26235	35602	26022	26332	22686	21614	18618	10922	11646	10630	5615	6633	7558
PGAP2	1144	920	792	1127	1007	936	863	801	796	475	513	294	242	210	318
PGAP3	609	371	407	502	652	428	369	403	304	242	173	199	127	173	176
PGAP4	42397	39740	30081	41289	32813	28260	27781	24494	25906	13953	12607	11119	7396	7789	12528
PGAP6	4406	3401	3116	4496	3596	3273	3270	2995	2660	1787	1590	1571	949	1096	1760
PGBD1	3404	2894	2271	3384	2906	2519	2733	2443	2096	3365	3463	2866	1703	1941	2680
PGBD2	930	658	680	714	639	622	614	542	458	415	417	343	230	268	362
PGBD4	2285	2066	1753	2691	1944	2042	1911	1606	1258	870	835	811	504	596	805
PGBD5	8333	6004	5302	6412	5667	4718	5038	4487	4233	2873	2603	2115	1481	1918	2499
PGD	15693	7124	8756	10355	10394	8899	7104	7235	6907	2809	2674	2410	1215	1379	1741
PGF	374	343	275	459	410	345	569	534	283	1468	1411	1053	1058	1850	1812
PGGHG	255	151	241	388	381	233	336	301	167	191	229	183	167	206	205
PGGT1B	4073	2355	3149	3851	2806	2563	4068	2839	2262	3122	3188	2696	2608	2659	3069
PGK1	23684	23527	15324	28773	21557	20261	20764	22772	15905	13965	18572	13966	8075	10073	15949
PGLS	2677	1497	1784	2399	2112	1887	1756	1720	1477	887	951	816	522	590	800
PGLS-DT	146	83	86	112	117	147	139	145	44	77	157	93	58	128	54
PGLYRP3	46	60	33	76	67	78	85	130	28	38	39	82	44	35	188
PGM1	2292	1675	1456	2336	1794	1553	1656	1478	1437	1103	1189	893	693	542	918
PGM2	607	598	494	727	573	549	592	494	412	411	480	412	293	240	470
PGM2L1	128808	108506	79380	114946	95878	83884	61848	56978	60465	13147	12702	10969	4515	4579	6502
PGM3	7625	5534	4787	6814	5967	5679	8080	7074	5463	9949	10920	8949	5713	5720	8813
PGM5	69	35	39	44	92	51	42	14	18	37	41	42	54	30	85
PGM5P2	63	87	21	17	33	64	49	32	17	32	11	54	31	36	24
PGM5P3-AS1	107	133	85	102	157	78	99	80	79	119	111	74	46	36	62
PGP	2390	2037	1749	2872	2350	2298	2111	1838	1464	1013	939	872	496	573	905
PGPEP1	4546	4024	2808	3479	3073	2411	3239	3605	3024	2885	2702	2523	1711	2079	2563
PGR	4	0	3	3	38	1	83	4	0	25	124	36	79	69	58
PGRMC1	37332	37207	27633	39314	30171	25907	27168	23883	23476	13162	13019	11159	5143	5433	7576
PGRMC2	7832	7659	5377	7114	6207	4913	5042	4612	4849	2305	2520	2267	1761	1810	2419
PGS1	4153	2935	2357	3506	2683	2518	3288	2941	2106	2793	2747	2891	1830	1953	2547
PHACTR1	14018	14173	9497	12523	9747	9728	9089	8910	8667	5473	5164	4645	3245	3009	4709
PHACTR2	3519	2501	2450	3074	2462	3132	2769	2252	1528	1682	1607	1362	687	1038	1162
PHACTR2P1	33	65	36	43	21	20	78	29	12	14	19	6	9	25	32
PHACTR3	3720	2708	2331	3566	2608	2334	2589	2231	2140	1146	1196	903	518	576	841
PHACTR4	10642	7841	6178	8281	8520	7265	6319	6062	4828	3090	3361	2882	1836	2038	3441
PHAF1	2517	2907	1862	3267	1987	1936	2045	1826	1516	1248	1330	1297	807	825	1537
PHAX	8350	6926	5509	7278	6366	5781	5465	4774	5341	4153	3507	2598	1836	2251	3226
PHB1	4284	4034	2905	4926	4554	3675	4504	4851	3212	2359	2737	2102	1224	1578	1914
PHB1P13	26	16	14	28	18	45	17	20	16	20	22	18	12	22	10
PHB1P19	70	139	20	77	107	83	53	31	13	20	30	29	21	19	32
PHB1P4	41	16	22	22	21	44	19	7	4	24	4	7	6	10	19
PHB2	8971	4838	5735	8327	8067	7565	6690	6778	5344	4201	4852	3543	2722	2881	3499
PHC1	17915	18181	12971	18014	15353	15034	16248	12441	10740	8580	8652	7411	4131	4618	9016
PHC1P1	904	433	435	683	575	481	569	531	448	264	334	257	192	266	219
PHC2	12562	10289	8198	12279	11102	9350	9961	9368	7605	7372	6733	5211	4010	4965	6617
PHC3	17814	15378	12879	17623	16706	16695	16475	14973	11587	13554	14580	12533	9360	10762	14950
PHETA1	1422	742	889	848	1070	758	638	612	632	356	361	235	155	248	358
PHEX	237	63	73	182	60	72	167	119	129	83	45	72	42	56	63
PHEX-AS1	22	14	21	20	34	40	13	37	21	73	71	85	46	23	39
PHF1	4234	2542	3107	3436	3921	3172	3507	3266	2642	2723	2809	2264	2082	2406	2975
PHF10	7751	6796	5338	7509	5654	5300	5910	5095	4349	4167	4248	3411	2444	2743	4522
PHF11	213	200	144	334	200	280	225	163	189	161	119	141	91	86	128
PHF12	8898	7158	5424	6863	6328	5861	6358	5511	4583	3431	3631	3028	2119	2623	3712
PHF13	3818	2342	2654	2859	2667	2176	2286	2378	2225	1941	1861	1619	1205	1572	1612
PHF14	26712	19623	16189	21112	19340	20337	17958	16423	14160	12141	13354	10663	5633	6064	8051
PHF19	337	83	171	247	230	149	246	293	194	295	338	331	323	487	494
PHF2	11828	10306	7010	10122	8888	7101	9144	7463	7008	6515	6505	5282	3667	4119	6894
PHF20	7923	7499	5645	8195	6950	5964	6751	5623	4267	2761	3061	2400	1667	1552	2694
PHF20L1	10448	8787	6632	10438	8825	8774	8451	8473	6147	7922	7974	7182	4502	4833	6240
PHF21A	9504	7880	5994	8709	6874	7262	6949	7050	4926	2782	3202	2984	2041	2210	3590
PHF21B	6251	3910	3535	3832	3676	3480	3314	3239	2757	1309	1086	1183	700	903	1201
PHF23	5982	4323	4182	5916	4952	4462	3427	3533	3204	1208	1459	1029	628	744	1099
PHF24	15079	13574	9700	13111	13036	9471	11738	10918	12131	11079	8917	8430	7086	7574	13457
PHF3	25007	21274	14512	20970	17435	15988	15770	14657	12906	12021	10476	9720	7597	7165	9429
PHF5A	1954	1352	1289	2049	1672	1530	1831	1706	1374	1704	2018	1475	1244	1451	1836
PHF6	11731	11059	8092	10513	9962	9538	8529	7631	6897	4528	4966	3718	2307	2167	2780
PHF7	883	987	512	754	626	637	635	522	417	237	231	175	138	101	130
PHF8	5585	3911	3192	5424	3954	3693	5557	5237	3609	7660	7636	5854	5311	6966	8283
PHGDH	1212	915	946	3323	1021	896	6845	7309	5796	7443	8082	6414	3993	4414	5018
PHIP	21087	19037	13244	15523	14592	15754	14825	13228	10553	8454	9679	8456	3275	4810	6894
PHKA1	2013	1864	1298	2255	1846	1593	1576	1389	1218	1188	1137	1105	604	729	1183
PHKA1P1	35	33	0	0	14	24	15	4	0	11	0	0	0	0	31
PHKA2	1794	1210	744	1265	1021	1330	1561	1134	852	868	1274	717	661	920	796
PHKB	12172	10204	8073	12046	11072	10509	9806	8949	7579	5213	5996	4873	3435	2973	4268
PHKG2	3630	2257	2496	3128	2925	2528	2745	2745	2223	1834	2045	1599	1229	1306	1274
PHLDA1	713	688	449	483	443	454	879	700	600	2371	2106	1672	1468	1737	2227
PHLDA2	266	350	225	318	279	178	256	194	181	302	349	160	287	432	666
PHLDA3	2589	1002	1079	1508	1224	993	1230	1112	1022	945	1093	877	653	645	1023
PHLDB1	8608	4852	5395	6535	6225	5634	5444	5315	3893	2102	2328	2035	1093	1351	1480
PHLDB2	90	90	42	150	224	230	229	278	123	343	281	278	359	279	743
PHLDB3	188	111	123	175	181	150	268	245	147	195	229	223	129	220	232
PHLPP1	3174	3841	1912	3099	2133	2209	2086	2617	2032	3588	3809	3033	2377	3364	4840
PHLPP2	8586	5203	4124	6437	5832	6392	7444	5946	4018	2904	5092	2396	2426	2164	2762
PHOSPHO2	804	495	526	669	572	548	632	593	477	409	397	379	246	209	201
PHOX2A	950	963	699	1173	940	927	882	608	741	231	311	211	169	88	230
PHOX2B	5155	4072	3498	3957	3226	3106	2638	2360	1976	856	846	738	271	286	482
PHOX2B-AS1	351	308	234	163	187	191	188	186	156	76	86	70	14	16	27
PHPT1	3383	2232	2567	4238	3588	3386	3808	3931	2254	1450	1904	1413	819	878	1234
PHRF1	4005	2316	2186	2758	2287	2134	2397	2427	1727	1842	1715	1510	1171	1377	1649
PHTF1	3737	3320	2753	3695	3298	3263	3616	3010	2138	1992	2174	2223	1097	1417	1973
PHTF2	7380	8727	4415	9519	6853	7218	6693	5136	4658	5288	5047	4226	2463	2309	4753
PHYH	2676	2372	1716	3145	2538	2125	2609	2253	1556	1493	1833	1462	765	1046	1402
PHYHD1	154	59	28	156	66	65	155	228	120	40	20	37	33	117	66
PHYHIP	450	233	228	504	336	286	298	281	239	243	228	123	151	163	229
PHYHIPL	11709	10056	7915	12524	10204	9056	7933	7405	6509	4465	4269	3204	2442	3196	4481
PHYKPL	1476	1094	1059	1343	1313	1253	1673	1478	1058	1025	1197	1153	782	770	1178
PI15	262	259	191	316	272	254	415	421	246	867	1170	895	689	549	998
PI4K2A	6642	6119	4456	6277	5058	4189	4609	4156	4360	4078	3412	2853	2265	2459	3604
PI4K2B	509	449	382	597	453	421	759	653	564	1155	1357	1142	674	490	910
PI4KA	30391	29577	20339	25074	22381	21791	22528	20125	16969	12086	11778	11504	7255	8516	10448
PI4KAP1	1947	814	1132	1576	1637	1499	1893	1736	1056	1101	1221	819	810	604	784
PI4KAP2	6315	4793	4436	7072	5866	5921	6924	6358	4376	4917	4719	4034	3059	3394	4240
PI4KB	5209	4726	3622	5270	4812	4038	5650	4749	4274	7492	7845	5777	4295	4627	8849
PIANP	16978	12647	10814	12881	12255	10091	9849	9525	8224	4340	4078	3193	2288	2623	4475
PIAS1	21137	21176	13935	20566	16201	15118	13283	11039	9589	7091	4788	4999	4005	4622	7644
PIAS2	8936	10202	6879	11296	8756	9462	8049	6229	5299	3793	4403	3204	2220	2505	4437
PIAS3	4729	3241	3094	4136	3712	3249	3285	2646	2283	1207	1285	1175	932	912	1352
PIAS4	4798	3012	2707	3528	3284	2958	3022	2791	2405	1782	1618	1320	1075	1183	1396
PIBF1	2192	1820	1138	1996	1462	1940	1747	1682	1600	2820	2621	2146	1852	1915	2369
PICALM	28946	24125	19159	29430	25227	22774	25621	22471	17570	13953	14885	12075	8924	8981	12148
PICART1	63	70	30	69	77	48	78	77	47	74	58	50	24	24	32
PICK1	1592	910	968	1475	1362	1143	1420	1665	952	986	1153	916	814	795	935
PID1	3193	2739	2264	4596	3380	3357	3940	3182	2819	2208	2143	1868	1022	1102	1926
PIDD1	1069	857	751	1014	846	1048	1242	1089	779	840	886	770	405	539	820
PIERCE1	627	464	559	578	449	419	412	374	310	205	172	171	131	116	168
PIERCE2	381	392	252	462	362	333	360	327	246	222	223	171	146	144	243
PIEZO1	850	634	633	1453	1493	1408	1536	1123	610	866	935	755	576	748	794
PIEZO2	35139	30667	21675	24017	20124	17964	17086	14800	17052	8804	8819	8320	4147	4302	6959
PIF1	118	76	51	63	70	79	97	94	38	42	70	80	18	30	41
PIFO	15	17	12	19	15	31	36	22	19	3	26	2	11	33	13
PIGA	1410	1331	931	1400	1208	916	1289	1320	1090	1761	1947	1659	1255	1283	2317
PIGAP1	7	9	0	2	7	12	22	17	2	17	26	17	48	60	55
PIGB	683	666	595	843	653	685	577	540	375	330	450	401	284	233	247
PIGBOS1	588	492	383	634	492	428	519	396	331	289	282	274	115	126	186
PIGC	4449	2753	2719	4096	3740	3580	3541	3604	2704	2135	2350	1987	1240	1423	1756
PIGF	1662	1997	1228	2080	1990	1823	1912	1880	1086	1030	1063	1074	478	429	921
PIGG	2910	2754	1633	2674	2694	2182	2699	1798	1456	2141	2282	1851	1415	1813	3038
PIGH	1676	1208	1046	1959	1479	1444	1502	1313	905	860	1061	790	548	616	775
PIGK	6586	5592	4523	7561	6117	5427	4532	4169	3777	2106	2175	1665	953	1238	1717
PIGL	2245	1649	1424	1877	1773	2069	2148	1980	1258	1069	1415	1329	695	713	788
PIGM	6048	5485	3973	5783	4685	3904	3427	3302	2846	1775	1907	1616	911	1127	1819
PIGN	14990	16376	9739	14766	12076	14892	12278	10234	7345	7302	6975	6604	4736	4828	7417
PIGO	2312	1198	1154	2204	1596	1228	1375	1262	857	946	1033	965	677	673	1111
PIGP	3042	3176	2109	3715	2567	2564	2187	1891	1797	1205	1048	1144	599	641	1045
PIGQ	4007	2821	3000	4552	4324	3225	2972	2720	2632	1973	1750	1493	1484	1149	1700
PIGR	96	127	55	127	63	108	89	83	27	65	55	66	31	21	19
PIGS	8648	7293	5604	7580	6228	5037	5388	5136	4182	3637	2997	2844	2033	2473	3856
PIGT	7458	7210	5343	8019	6453	6128	5716	4705	4786	3788	3468	2786	2206	2820	3767
PIGU	3824	4084	2703	4273	3164	2842	2846	2661	2419	2448	2090	1773	1594	1730	3078
PIGV	865	542	531	828	625	607	534	491	551	485	382	504	258	316	230
PIGW	1780	1537	1141	1717	1469	1380	1233	1313	938	362	445	440	275	310	506
PIGX	6553	5753	5452	8492	5844	4763	4641	4380	3999	2381	2652	1920	1211	1170	1493
PIGZ	2626	2036	1886	2130	1766	1646	1728	1764	1705	772	693	656	421	409	499
PIH1D1	1662	915	948	1506	1268	1146	1443	1395	1024	1209	1311	1208	715	709	1207
PIH1D2	259	217	220	275	319	157	420	248	162	146	154	182	91	121	135
PIK3AP1	74	155	87	101	58	56	81	85	80	98	89	70	48	48	99
PIK3C2A	12694	12303	7691	11222	9509	9389	8989	8614	6555	5688	5688	5265	3183	3421	5580
PIK3C2B	15829	12149	10364	13396	12327	10646	10122	9314	7985	3482	3219	3394	2085	2368	2591
PIK3C2G	35	44	28	33	39	31	43	26	22	27	44	58	20	14	34
PIK3C3	7787	6613	4069	8695	6006	7028	5764	5964	3987	4505	4741	3649	3465	3710	5223
PIK3CA	17517	19097	11979	17070	13675	12935	11772	11544	9401	8484	8449	6497	4144	4828	8895
PIK3CB	6491	5662	4063	5645	4604	4573	3603	3437	3280	1237	1225	985	570	751	833
PIK3CD	3909	4929	2910	3434	3378	2986	3409	2889	2671	2405	2220	1590	1420	1794	2563
PIK3CD-AS2	71	22	42	58	79	63	70	55	64	28	58	54	29	41	43
PIK3CG	3	0	27	6	1	4	8	7	3	12	43	108	40	27	50
PIK3IP1	1520	723	968	769	852	871	495	600	446	145	103	81	63	70	116
PIK3R1	23048	21656	18073	20974	19713	17549	19320	17127	17023	15053	14459	10976	7035	6753	11775
PIK3R2	12202	8844	8498	10390	9117	7330	7327	6982	5893	3156	2823	2178	1612	2201	3042
PIK3R3	42915	20434	25144	27007	29064	23088	15312	16124	14637	1265	1778	2458	1353	775	1176
PIK3R4	4502	4729	2727	3272	2646	3239	2725	1918	2397	1605	1743	1914	1067	1150	2837
PIKFYVE	15142	13867	10314	13765	11754	12320	10911	9151	7574	5131	4459	3807	2425	2566	3867
PILRA	256	400	252	306	353	301	369	354	222	462	458	349	287	292	398
PILRB	2349	1540	1834	3327	2691	2327	3704	3300	1367	1785	1716	1629	1001	1156	1242
PIM1	1156	938	811	1223	925	917	971	990	837	1554	1610	1288	1313	1627	2287
PIM2	1243	773	857	1168	986	904	785	663	763	326	318	245	166	244	229
PIM3	1164	708	705	1126	819	737	877	933	775	929	800	707	560	808	1017
PIN1	9699	6825	6485	10287	8604	7389	7175	6738	5147	3248	3926	2872	1748	1767	3254
PIN4	1373	1042	837	1271	992	928	1094	925	688	431	435	327	156	207	340
PINK1	9194	5904	5866	7967	6288	5348	5626	5335	5572	3370	3065	2524	1814	2097	2482
PINK1-AS	2059	1951	1392	1785	1546	1289	1336	1217	1132	957	896	766	414	476	871
PINLYP	149	137	97	159	80	88	187	122	65	41	85	77	35	35	66
PINX1	631	656	465	777	562	820	673	581	413	575	559	502	258	270	354
PIP4K2A	9373	8275	6237	7823	6033	5861	5509	5381	4931	2605	2887	2180	1397	1666	2404
PIP4K2B	86511	56564	52633	68233	59168	48894	48200	46618	45254	17080	16143	13347	7174	7837	10617
PIP4K2C	2894	2820	1746	2519	2057	1758	1832	1558	1710	974	987	756	632	924	951
PIP4P1	3537	1819	2188	3268	2766	2533	2826	2895	2607	2036	2131	1589	1213	1342	1621
PIP4P2	10444	10851	6946	12864	9160	8314	12237	10245	8567	11867	11878	9285	6106	6686	14087
PIP5K1A	6080	6862	4753	6271	5175	5593	5812	4656	3469	5836	4848	4652	3084	3303	4643
PIP5K1B	122	262	126	133	104	99	128	113	114	224	279	257	218	237	371
PIP5K1C	19522	16569	12431	15360	13340	11469	11822	11811	9687	5254	5306	4230	3055	4135	5709
PIP5KL1	1018	644	614	801	843	924	783	874	787	558	740	442	316	247	432
PIPOX	220	200	181	257	197	273	188	217	161	136	140	82	133	69	135
PIPSL	24	35	36	50	22	33	32	18	21	13	21	22	15	14	27
PIR	176	179	139	210	210	201	372	357	202	461	451	472	200	270	281
PIRT	3561	2494	2156	2006	2190	1680	2222	2168	2183	2368	2178	1793	1120	1583	1990
PISD	2907	2043	2117	2824	2568	2680	2751	2559	2185	2269	2500	2094	1160	1273	1525
PITHD1	10298	8246	7327	11468	9238	7374	7369	6555	6502	5907	6059	4888	3511	3973	5641
PITPNA	23074	14371	11743	18819	14510	12716	15576	13896	11370	6882	6465	5763	4084	4434	5856
PITPNA-AS1	269	215	139	314	331	258	351	255	183	210	284	304	145	140	212
PITPNB	17602	13422	11210	17214	14113	12214	12361	11639	10872	8163	8372	6613	4269	4396	5845
PITPNC1	22846	21870	15868	23343	19235	18178	15730	14237	13672	11027	10588	9593	6067	6148	8963
PITPNM1	18270	13799	14349	15524	14441	11769	14137	11646	11484	7968	7028	6223	4909	5558	7150
PITPNM2	14800	10199	8585	12264	10020	9422	10389	9415	7116	6267	6764	6166	4677	5190	5998
PITPNM3	4809	3575	2953	3966	3406	2999	3830	3910	3399	3508	3676	3115	1980	2244	3804
PITRM1	17710	17498	11945	19129	15258	13722	12356	12028	10269	5553	5578	4635	2818	2849	5106
PITRM1-AS1	230	133	96	193	114	275	160	141	80	214	68	122	70	74	77
PITX1-AS1	9	14	6	13	3	5	27	5	5	26	43	61	140	41	86
PITX2	7671	7837	5657	7169	7060	5418	4726	4182	4180	1802	2209	1532	1276	1528	2403
PIWIL1	12	13	39	3	30	0	8	10	1	11	0	8	21	7	17
PIWIL2	160	168	308	188	126	170	466	196	118	234	315	316	271	232	432
PIWIL3	8	32	23	14	7	12	25	14	11	19	17	7	19	17	30
PIWIL4	53	57	39	94	35	38	51	50	70	342	400	491	326	310	734
PJA1	9212	7834	5464	8182	6596	5523	6744	6447	5422	5093	5753	4418	3286	3224	5443
PJA2	122167	112541	82173	115464	98878	86883	85254	77682	77386	56908	57012	45788	29093	29710	44631
PJVK	414	414	312	479	286	447	439	384	252	204	247	246	43	132	119
PKD1	19957	12078	13404	20900	17406	17501	26723	25467	15065	19339	19712	16282	11028	12136	12613
PKD1L1	186	247	112	176	152	193	145	133	62	141	125	204	126	106	126
PKD1L2	301	247	161	199	165	253	222	180	134	195	232	185	170	157	302
PKD1P1	247	311	199	514	311	332	538	751	466	585	730	583	237	506	7
PKD1P2	855	1145	593	779	662	612	1037	889	584	729	661	536	463	438	843
PKD1P3	6734	4081	4742	7388	5739	5235	7937	8285	5236	6216	5998	5536	3695	3866	4785
PKD1P4	6615	3589	4148	5350	5147	5100	7444	7743	4887	5725	5877	5170	3439	3844	3990
PKD1P5	5479	3218	3331	4415	4070	3904	5589	6301	3657	4552	4717	4307	2644	2948	3415
PKD1P6	796	681	617	857	800	792	1493	1402	827	2097	1751	1430	1371	1474	1711
PKD1P6-NPIPP1	654	643	471	817	599	473	1267	1322	869	2314	2088	1790	1666	1875	2768
PKD2	2583	2007	1460	2425	1995	2474	2277	2226	1455	2422	2410	2217	1131	1387	2172
PKD2L2	122	78	68	82	84	72	107	68	49	58	55	55	47	43	42
PKD2L2-DT	2821	3527	1721	2786	1921	2705	2677	2220	988	1262	1191	1334	883	782	1928
PKDCC	851	759	539	767	796	677	1077	1011	767	867	990	715	615	534	696
PKHD1	88	56	50	47	57	86	66	74	45	24	33	7	11	21	36
PKHD1L1	40	53	68	51	53	58	90	163	29	81	117	88	48	86	106
PKIA	112783	114403	80020	119186	95221	89420	82586	76246	67717	36436	35675	30458	14460	14704	21934
PKIB	11215	9790	7594	12655	11162	10855	9851	9589	7322	5621	5706	5275	2871	2958	3549
PKIG	3317	1973	2107	2581	2486	2222	2202	2282	1587	748	907	706	491	474	610
PKM	44410	40772	30495	54938	41516	37158	30907	29386	23674	12469	13356	10813	5761	5723	10380
PKMYT1	165	147	77	137	95	58	91	87	91	21	74	29	29	23	56
PKN1	6307	3616	3834	5709	4655	3984	4974	4687	4254	3188	3236	2434	1912	1969	2546
PKN2	5114	4042	3170	4618	3722	3659	4037	3146	2148	2554	2533	2334	1508	1457	2365
PKN2-AS1	80	24	49	51	46	47	35	54	21	25	12	33	40	14	35
PKN3	97	14	6	24	5	11	7	15	6	6	13	9	7	3	4
PKNOX1	3643	3384	1603	3397	1650	1772	3385	2248	1460	3090	1871	1856	1409	2048	3500
PKNOX2	3268	2189	1864	2954	2861	2115	2309	2550	2330	1420	1452	1152	863	970	1299
PKP2	646	697	342	833	613	584	428	379	280	126	144	99	85	110	180
PKP4	12084	11303	8014	10264	6279	8278	7998	7961	6894	8102	5774	5329	3442	4644	5430
PLA2G12A	5954	4669	4005	6109	4793	4343	4524	3953	3947	3595	3303	2632	2013	2134	2903
PLA2G12AP1	100	68	70	124	123	112	130	61	97	141	96	75	95	86	160
PLA2G15	1853	1397	1313	1396	1605	1259	1296	1214	939	654	491	447	407	394	467
PLA2G2C	64	19	22	9	80	27	101	66	33	63	81	25	29	19	5
PLA2G2D	62	39	29	61	45	39	28	26	8	26	24	8	12	17	8
PLA2G4B	788	830	508	363	431	737	1007	685	407	516	220	198	272	121	598
PLA2G4C	675	517	417	518	544	732	829	729	592	1440	1237	1446	1096	977	1329
PLA2G4E	94	74	47	94	48	95	80	55	57	48	65	42	60	41	29
PLA2G6	1837	1597	986	1322	1237	1105	1212	1239	695	881	749	520	450	432	632
PLA2G7	231	181	160	112	124	109	89	74	59	11	20	18	3	10	14
PLA2R1	359	324	321	448	293	313	286	337	181	198	185	147	41	40	170
PLAA	8007	5930	5087	7254	6573	5684	6007	5394	5080	7478	7483	6104	3770	4637	6482
PLAAT1	360	250	210	276	346	302	286	364	206	152	149	170	69	71	116
PLAAT3	3778	3243	2295	3572	2798	2765	2755	2430	2209	1604	2028	1828	1444	1109	1555
PLAAT5	135	115	151	218	105	129	135	103	121	30	53	39	14	13	102
PLAC8	116	170	68	94	67	162	101	113	59	48	86	69	49	53	72
PLAC8L1	89	79	47	122	82	59	175	160	101	324	336	247	140	161	255
PLAG1	976	870	591	671	524	476	465	363	363	137	166	177	113	212	228
PLAGL1	405	278	321	445	248	246	539	328	333	361	248	287	192	195	211
PLAGL2	3500	2790	2346	2836	2716	2295	3173	2913	2346	5123	4611	3955	3119	4069	5938
PLAT	522	431	335	356	355	463	444	482	195	304	331	322	250	269	410
PLAU	85	80	63	117	160	115	156	137	128	400	384	296	325	343	363
PLAUR	8	0	4	9	10	6	16	23	5	48	55	15	78	183	140
PLB1	465	397	479	488	431	358	621	482	344	550	744	621	414	376	569
PLBD2	20085	14705	13006	16935	15453	12751	13423	10886	11000	8531	8052	6563	6276	6045	9299
PLCB1	24036	20981	17200	19023	15751	15322	16065	15373	13396	10285	10126	9003	5043	5075	8245
PLCB1-IT1	36	40	13	2	5	50	36	17	6	26	25	24	17	25	13
PLCB2	249	202	191	232	164	179	190	188	217	94	68	55	62	33	108
PLCB3	2709	1680	1860	1839	1601	1380	1154	1092	1222	597	437	354	233	354	337
PLCB4	5359	5899	3569	6105	4881	4816	4644	4014	3443	4562	4087	4075	2699	3133	4039
PLCD1	233	104	121	394	145	416	164	179	102	119	124	125	105	99	112
PLCD3	1258	1075	1026	1113	1515	1057	1102	697	1185	799	656	673	939	896	1186
PLCD4	128	35	74	58	152	64	199	119	37	229	268	238	150	116	441
PLCE1	2397	2479	1673	2467	1855	2041	2211	2110	1235	1298	1277	1286	776	817	1044
PLCG1	10848	11670	6778	11616	9593	8956	9775	8453	5671	4701	4535	3817	3386	2850	4731
PLCG1-AS1	1008	951	896	1194	1010	901	1155	892	465	396	405	422	198	173	309
PLCG2	187	268	126	199	152	185	361	336	213	647	680	787	491	639	910
PLCH1	791	647	483	1095	559	510	393	332	350	362	353	230	198	278	403
PLCH2	2502	1386	1570	2170	1935	1707	1944	1779	1510	719	781	577	373	301	353
PLCL1	18309	15072	11761	15618	13089	11241	10709	8542	9627	5417	5277	4435	2558	2409	3310
PLCL2	6741	4877	4134	5260	4249	3891	3751	3613	3273	2505	2421	2238	1487	1602	2266
PLCXD1	7789	5343	4735	6147	5113	4728	5594	6009	4114	3910	4347	3353	2100	2475	2684
PLCXD2	16403	14274	10344	20053	17234	14828	9425	8773	9195	3932	3960	3138	2027	2362	3719
PLCXD3	52147	53025	34639	43688	31855	27773	25905	21832	23202	8712	7963	6575	3419	3597	5740
PLD1	60	109	28	76	149	121	54	51	32	100	113	52	62	79	139
PLD2	821	339	525	834	729	589	557	669	449	202	300	181	104	266	139
PLD3	89098	57626	56833	77543	66623	54755	56535	52956	53770	32959	32594	25003	17745	18447	25275
PLD5	7575	7091	4941	6384	5675	4781	4379	3716	3924	1659	1703	1472	898	899	1658
PLD5P1	204	210	132	197	181	220	219	201	135	167	204	121	111	79	129
PLD6	123	155	110	117	106	69	153	173	129	169	213	190	209	215	405
PLEC	18502	10732	9684	14949	13088	11892	12406	12475	9336	5935	5265	6116	4202	4306	4073
PLEK2	0	0	2	0	0	0	5	9	4	33	23	19	15	37	56
PLEKHA1	21671	18212	14039	21001	17243	15872	16207	14410	12131	8251	8017	7252	3850	4094	5906
PLEKHA2	1533	1127	911	1384	1557	985	1086	930	1102	892	963	856	867	988	1896
PLEKHA3	9013	9327	6143	10487	7871	6843	9369	7378	5794	7272	7943	5254	3559	5881	8920
PLEKHA4	305	284	168	267	206	199	258	220	108	174	136	217	170	177	179
PLEKHA5	19599	17841	12150	15733	13246	16935	18646	16853	11417	17432	16805	15977	9412	10345	13660
PLEKHA6	22867	16117	14650	14789	14287	13387	13329	13196	9947	8163	6268	6337	3640	4015	5359
PLEKHA7	912	840	675	1108	1091	1180	803	617	384	665	817	655	649	784	942
PLEKHA8	16546	11967	9539	11716	10300	9097	8659	7876	7506	4385	4078	3280	2502	2208	3415
PLEKHA8P1	395	410	302	342	332	312	373	317	270	155	167	160	123	106	123
PLEKHB1	691	642	346	633	466	504	420	344	376	173	186	148	149	96	155
PLEKHB2	31031	21534	20108	30522	26197	23267	20897	20477	17814	9182	9957	7757	4761	5198	7017
PLEKHD1	782	595	619	1273	1180	1165	754	554	641	274	258	261	158	180	172
PLEKHF1	67	38	8	35	68	51	24	25	30	29	62	46	64	95	57
PLEKHF2	274	183	176	193	220	204	236	250	188	494	535	415	338	425	533
PLEKHG1	3412	2375	1843	2560	2704	2395	2315	2211	1848	1314	1151	1295	740	895	1493
PLEKHG2	15843	11463	9794	12939	11704	10829	9078	8634	5625	2601	2797	2218	1142	1117	1748
PLEKHG3	789	566	411	488	590	473	403	514	337	149	244	245	119	173	242
PLEKHG4	113	121	45	45	76	42	157	75	78	99	68	85	45	21	26
PLEKHG4B	528	545	372	508	589	318	594	684	602	1462	1432	982	602	1052	1368
PLEKHG5	3454	3205	2469	2763	2801	2307	3124	2698	2017	1460	1908	1763	1245	1554	1552
PLEKHH1	5998	5137	3697	4967	4734	5223	4707	4038	2906	2462	2249	2252	920	997	1496
PLEKHH2	422	473	221	639	462	692	477	500	352	319	311	314	177	81	185
PLEKHH3	1629	1034	996	1406	1274	890	1039	979	937	988	873	646	534	754	990
PLEKHJ1	3608	2278	2532	3408	2963	2538	2259	2201	2180	1161	1333	1203	604	732	882
PLEKHM1	3306	2008	2086	2743	2450	2860	2824	2216	1748	2312	2111	1853	1615	1578	2169
PLEKHM1P1	38	35	18	27	5	40	22	11	27	19	15	0	0	29	0
PLEKHM2	6566	4504	3752	5109	4815	4010	4764	4429	4806	5014	5926	4347	3881	3490	4756
PLEKHM3	14850	13712	8780	11376	9539	8590	9412	8838	7976	8264	7972	6871	4723	5075	7463
PLEKHN1	53	24	69	77	96	74	61	72	16	16	74	40	17	18	187
PLEKHO1	3842	2540	2261	2655	2553	2260	2395	2031	1713	1044	1211	821	661	730	1120
PLEKHO2	483	323	309	394	273	402	315	265	191	69	76	118	40	78	119
PLG	108	120	62	114	73	110	168	120	55	152	94	145	51	63	94
PLGLB1	815	855	570	918	592	937	1219	1026	408	1209	1113	1060	635	984	1326
PLGLB2	497	287	224	422	380	446	838	651	405	854	912	1090	517	362	728
PLGRKT	407	459	291	714	500	487	608	604	458	690	809	654	339	365	576
PLIN1	4	78	11	97	52	83	9	24	13	15	12	28	7	16	56
PLIN2	285	219	151	317	257	219	245	199	156	117	116	121	103	138	209
PLIN3	198	177	179	214	188	243	125	142	189	193	184	119	168	163	220
PLIN4	4	0	4	0	0	1	0	7	9	14	37	17	41	40	95
PLIN5	16	23	14	24	0	9	14	15	16	9	15	9	10	29	36
PLK1	204	102	145	139	188	130	211	271	161	223	316	304	144	231	328
PLK2	8116	6843	4802	6738	6722	5175	5126	4275	3663	2899	2549	2274	1146	1746	2634
PLK3	1566	1353	1222	1441	1242	1173	1132	1098	820	642	712	606	461	510	607
PLK4	342	424	300	343	334	347	169	158	177	144	72	168	53	103	105
PLK5	139	69	95	148	137	212	150	299	99	193	88	76	97	55	84
PLLP	152	166	93	153	114	213	189	159	102	123	88	107	96	83	63
PLOD1	2462	1344	1465	1822	1668	1473	2557	2641	2200	4189	3835	3047	2236	2612	2976
PLOD2	872	1123	676	1122	865	1023	766	787	569	508	623	389	461	390	602
PLOD3	1448	1152	886	1186	1240	957	1971	1776	1094	2038	2475	1963	1460	1997	2030
PLP1	0	0	0	8	8	1	6	14	34	13	42	5	25	18	50
PLP2	171	123	109	120	143	73	114	160	111	163	98	115	79	130	223
PLPBP	4768	5158	3724	5468	4189	3747	3923	3945	2844	2798	2786	2462	1618	2020	3313
PLPP1	3112	3118	2321	3575	2792	2566	2710	2401	2173	1635	1819	1275	986	1007	1495
PLPP2	390	382	378	517	443	477	508	405	422	825	791	690	743	822	1253
PLPP3	265	298	174	270	243	225	248	156	144	143	134	124	121	207	242
PLPP4	704	825	500	883	772	706	454	581	495	364	334	258	130	181	387
PLPP5	726	678	417	438	387	332	558	549	430	687	704	738	496	544	821
PLPP6	2781	2626	1976	2724	2303	2059	2036	1883	1842	1800	1762	1507	883	1040	1528
PLPP7	773	434	493	610	574	513	730	813	593	1040	977	811	599	748	820
PLPPR1	14859	12754	9936	18082	14242	12694	11407	9836	9804	4300	4153	3196	1839	2111	2818
PLPPR2	32094	15661	19277	23770	21807	18654	16171	17337	14355	6257	6337	4932	3442	3447	3996
PLPPR3	23492	19891	16541	23758	18427	14678	13900	12788	13433	6441	6128	4854	3246	3480	5183
PLPPR4	12427	10860	8189	12345	9618	8682	9331	8138	8137	8730	8191	6998	4714	4684	7618
PLPPR5	11580	11351	8229	11378	8858	7888	10270	9835	7865	12463	12690	9584	6064	7135	10392
PLPPR5-AS1	40	27	24	41	30	35	20	33	29	47	51	21	25	17	68
PLRG1	4688	4366	3684	5511	4641	4145	5066	4457	3500	6172	6586	4540	3751	3755	6492
PLS1	283	328	225	382	361	265	320	304	309	546	435	420	262	226	472
PLS1-AS1	30	54	9	25	17	18	9	14	15	7	11	1	4	7	0
PLS3	1843	1604	1208	1835	1884	1550	1226	1096	1377	524	471	437	152	179	253
PLS3-AS1	64	34	21	15	8	28	14	34	4	31	8	26	12	5	6
PLSCR1	103	172	79	165	116	120	162	176	105	160	123	84	89	84	71
PLSCR3	1725	907	1432	1546	1732	1510	1235	1090	987	430	414	270	254	241	413
PLTP	1072	842	710	1052	819	742	653	554	669	355	248	272	159	183	298
PLXDC1	792	630	601	971	1058	678	873	729	766	377	534	411	267	307	436
PLXDC2	11736	9526	6860	8896	7304	6027	5376	4400	4886	2924	2703	2523	1685	1581	2876
PLXNA1	32720	22783	19907	20333	15802	15209	15864	17228	15744	10412	9842	9509	6268	7511	7408
PLXNA2	8606	6524	4893	4607	4481	4741	6981	8178	4888	7425	7415	5785	4761	6527	5613
PLXNA3	24004	22383	14649	20997	15966	16929	16928	15240	11429	5006	3948	4113	1532	1824	3153
PLXNA4	89704	68445	49917	58193	59341	52008	39331	37613	40013	12968	11947	11199	7696	8410	12819
PLXNB1	11127	8284	5187	8374	6593	5889	4503	6316	3278	815	998	850	494	362	1690
PLXNB2	9091	6404	5688	7331	6490	5366	5884	5429	4300	2414	2562	2019	1861	1872	2181
PLXNB3	257	166	205	409	221	239	409	462	326	274	155	147	171	200	421
PLXNB3-AS1	1	0	12	3	0	0	32	32	0	1	0	0	1	0	10
PLXNC1	21761	19593	14763	16808	13421	12748	11190	10978	9840	3762	4387	3425	2683	2536	3542
PLXND1	652	487	322	358	535	456	806	476	339	286	395	243	369	612	374
PM20D2	2965	2382	1940	3086	2666	2397	2506	2260	1748	2564	2643	2195	1338	1681	2713
PMAIP1	48	52	33	30	26	17	192	216	100	531	739	433	387	586	596
PMCHL2	39	5	20	32	25	16	26	44	8	13	29	13	5	4	16
PMEL	55	33	15	18	35	20	37	34	22	22	15	6	7	1	3
PMEPA1	1708	1679	1031	2356	2109	1794	2032	1824	1583	5551	5137	4013	3458	5010	6024
PMF1	1987	1006	1103	1612	1534	1324	1289	1291	1098	865	897	778	511	490	645
PMF1-BGLAP	603	667	418	471	315	398	386	357	367	336	463	276	301	308	341
PMFBP1	4457	3152	2609	2624	3015	2151	3183	2378	2421	1678	1422	1262	787	748	974
PML	3296	2310	2029	2718	2318	2095	2077	2052	1687	663	742	682	523	411	592
PMM1	2418	1829	1720	2444	1873	1653	2191	2097	1855	1601	1988	1491	878	968	1388
PMM2	2230	1766	1304	2134	1721	1690	1883	1888	1086	1786	2086	1608	1058	1248	1594
PMP22	94	137	67	152	160	135	168	112	117	166	221	235	221	299	569
PMPCA	4457	2622	2794	3849	3648	3304	3230	3120	2745	2499	2432	1981	1449	1836	2249
PMPCB	9915	7737	6919	10863	9019	8204	8047	8531	7115	8620	9138	7420	4935	4695	7891
PMS1	3381	3599	2448	3393	3150	3774	3248	2916	2076	1931	1621	1881	1073	832	1750
PMS2	10249	8417	6162	8847	7955	7693	7621	6757	6148	4270	4598	4208	2895	3033	3836
PMS2CL	203	162	153	0	199	96	349	318	238	634	652	556	408	463	625
PMS2P10	193	70	83	111	172	183	108	114	50	54	53	70	22	42	43
PMS2P2	217	66	99	158	117	94	67	116	82	37	72	49	32	25	27
PMS2P3	669	387	388	392	479	520	565	647	401	503	517	400	354	414	520
PMS2P4	3423	3041	2048	3276	2606	3530	2943	2708	1572	1321	1151	1013	752	746	1061
PMS2P5	210	100	113	177	154	117	78	122	126	63	59	60	31	34	28
PMS2P6	418	224	311	329	341	315	303	349	316	146	98	86	88	112	93
PMS2P7	139	28	61	68	116	35	94	78	45	27	29	39	22	29	43
PMS2P8	137	21	84	132	39	125	102	91	45	8	74	46	19	25	0
PMVK	1310	761	716	995	817	661	721	879	656	736	766	669	414	558	775
PNCK	1825	1926	1560	1656	1406	2224	2498	2516	1532	1217	1376	1340	769	987	1911
PNISR	11841	10381	8837	11799	10606	10094	13514	12277	7876	11668	12960	12171	7139	7598	11098
PNISR-AS1	1387	1530	1071	1534	1237	1239	871	829	748	416	413	294	162	198	296
PNKD	2502	1330	1471	2230	1801	1640	1815	1845	1310	1009	1134	932	639	655	815
PNKP	1530	1090	1015	1468	1588	1170	1414	1362	1318	821	640	807	497	482	557
PNLDC1	21	33	11	19	28	34	69	69	58	208	242	303	166	196	224
PNLIP	5	0	0	3	0	8	14	12	9	86	59	68	92	93	165
PNLIPRP1	32	14	8	30	27	10	43	28	13	23	30	13	12	1	17
PNMA1	31763	18161	19609	28582	24435	20744	20245	20272	17375	11168	11921	9310	5611	6905	8137
PNMA2	50918	37105	30960	47068	38614	32975	34241	32800	30276	11970	12849	10377	5495	5617	8278
PNMA3	3126	1574	2128	1955	2028	1433	2195	2255	2064	2211	1897	1738	1330	1460	1542
PNMA5	71	60	62	87	69	63	94	98	57	46	55	43	22	54	42
PNMA6A	1605	1028	1047	1191	983	779	1011	1064	1161	923	789	698	709	666	866
PNMA8A	23918	16969	15717	22254	17665	14882	17162	16174	14213	10681	10867	8657	5781	6661	9053
PNMA8B	2963	1445	1462	1496	1370	1220	1207	1246	1217	790	606	794	629	433	412
PNMA8C	8004	6029	4897	5230	5166	4141	4645	4404	4381	4127	4338	3309	2343	2840	3722
PNN	8215	4715	5040	6098	5973	5408	7117	7343	4496	5171	6775	5823	3440	4361	5530
PNO1	1963	1893	1402	2190	1867	1885	1703	1616	1216	1519	1539	1205	841	863	1097
PNP	757	589	580	893	905	787	508	617	321	155	97	141	101	222	183
PNPLA1	54	61	23	70	75	45	124	114	73	578	520	513	597	589	937
PNPLA2	1769	1103	1207	1829	1440	1152	1405	1499	1070	895	885	749	504	722	813
PNPLA3	2352	2204	1394	2011	1718	1660	1539	1169	1236	649	634	639	268	297	475
PNPLA4	1459	1194	1042	1642	1337	1333	1530	1332	1138	860	1073	716	530	659	984
PNPLA5	0	0	1	0	2	0	3	16	5	57	39	46	30	65	42
PNPLA6	6326	5292	4459	5382	4890	4471	4698	4436	4079	2459	2776	2350	1500	1583	2000
PNPLA7	642	492	304	529	600	646	684	551	199	164	230	188	125	138	204
PNPLA8	13657	9928	11128	14651	13096	12409	12503	14225	9560	9316	11912	8366	5181	5517	7242
PNPO	5947	4508	3724	5896	4444	4060	3724	3320	3268	1809	1696	1487	906	1087	1494
PNPT1	5115	3551	3599	5129	4499	4583	4217	3919	2656	3004	3325	2828	1910	2052	2448
PNRC1	10338	8789	7350	8498	7286	6258	4699	3851	4027	2443	2373	1928	1721	1926	3477
PNRC2	6988	4833	4692	6551	5654	4864	5186	4841	3803	3301	3486	2793	1683	2067	2887
POC1A	134	69	84	165	107	90	151	107	91	85	94	89	31	39	56
POC1B	1162	991	841	994	859	1075	1045	874	644	1379	1410	1095	1192	1247	1606
POC1B-AS1	528	200	283	290	319	342	270	218	236	130	229	136	58	44	258
POC1B-GALNT4	186	328	277	346	168	334	82	164	161	223	255	157	102	134	133
POC5	2209	2214	1366	2079	1942	2052	2020	1471	1353	1259	1401	1060	731	791	978
PODN	39	8	4	0	4	12	9	36	7	29	54	25	47	36	80
PODNL1	294	207	182	177	186	111	157	174	147	54	72	52	16	33	65
PODXL	3013	1759	1779	2048	2138	2005	1957	1742	1310	951	810	781	597	608	749
PODXL2	14088	9032	8709	12270	10098	8141	7699	7530	7278	3385	3305	2768	1770	1901	2844
POFUT1	2403	1905	1579	1992	1935	1608	1566	1287	1212	1241	1175	930	729	759	1086
POFUT2	2888	1750	2105	1711	2015	1658	2138	2531	1596	1805	1868	1600	1430	2169	2327
POGK	18518	14956	11531	17217	12337	11696	10537	9687	10791	5469	4810	4404	2691	3162	4333
POGLUT1	3164	2988	2298	3307	2513	2459	2990	2606	2182	2920	2457	2433	1622	1639	2867
POGLUT2	1459	1041	865	1178	1010	908	1178	895	802	724	709	722	421	398	630
POGLUT2P1	23	30	14	10	19	46	18	23	3	7	2	9	12	17	3
POGLUT3	574	433	357	462	400	579	644	465	365	792	743	716	499	588	943
POGZ	26381	27654	19277	24726	17548	21439	20142	19569	13590	18696	17087	15714	10685	10239	19536
POLA1	1607	1237	1198	1259	1076	1433	1215	1337	829	943	1012	921	799	738	959
POLA2	738	724	462	689	565	658	511	528	388	287	376	374	298	269	332
POLB	4365	3625	3004	4337	3862	3857	3760	3554	2678	2057	2500	2197	1165	1458	1614
POLD1	432	357	337	660	537	376	433	508	361	271	251	283	285	258	240
POLD2	5735	3703	3838	5681	5137	4274	3732	3754	2897	1995	1996	1449	965	1087	3056
POLD3	1287	1425	704	1439	1084	927	1342	1129	804	917	906	781	544	438	1045
POLD4	812	448	444	1047	936	774	551	450	438	227	200	226	109	101	177
POLDIP2	7855	5515	5165	7911	6169	5667	5889	5432	4992	4010	4335	3348	2346	2460	3920
POLDIP3	6348	7649	4661	6289	5350	4063	5055	4434	4230	5317	4656	3866	3852	3284	5734
POLE	3377	2753	2261	2434	2635	2378	2558	2296	1537	1113	1190	1122	720	842	820
POLE2	67	124	34	102	110	52	65	35	92	19	41	20	23	42	30
POLE3	4043	2865	2403	4181	3264	3368	2799	2711	2398	1917	2073	1724	1212	1518	2102
POLE4	564	400	409	657	381	566	476	601	258	194	262	335	211	208	350
POLG	2770	1720	1724	2725	1996	2027	1963	2095	1863	1511	1593	1270	1035	1222	1470
POLG-DT	54	38	50	62	43	54	58	58	30	25	46	41	24	52	39
POLG2	706	376	434	691	529	682	526	611	391	471	379	416	251	270	281
POLH	1654	1065	1030	1520	1097	1169	1703	1521	1241	1998	1885	1390	1071	1186	1867
POLH-AS1	21	15	12	18	8	21	10	12	10	31	18	39	22	29	24
POLI	5140	5234	3753	4848	3784	4015	4311	3915	2902	3171	3462	2639	1711	1845	2640
POLK	9922	8707	6711	10039	8760	9138	8173	7711	6421	6242	6805	5395	3407	3700	4740
POLL	1775	1098	1117	1520	1584	1401	1537	1597	1078	899	848	788	376	574	810
POLM	817	603	667	909	630	664	805	792	453	598	477	388	434	388	495
POLN	547	540	353	507	422	773	532	676	315	373	258	351	174	280	279
POLQ	47	48	43	35	36	51	46	53	42	49	43	64	20	70	45
POLR1A	9053	7414	6088	7688	6550	7695	5535	5391	4746	2683	2672	2411	1877	1779	2267
POLR1B	5661	4521	3644	4639	4292	4158	3798	3294	2756	2546	2459	2126	1668	1594	2393
POLR1C	1455	1263	785	1999	1417	1426	1479	1280	1030	983	1143	1005	586	667	964
POLR1D	12283	11447	8758	13701	11121	10252	9160	8309	7663	5369	5706	4433	3433	3154	5705
POLR1E	2053	1738	1196	1746	1422	1282	1108	1049	1209	649	695	463	433	338	632
POLR1F	3397	3204	2274	3531	3015	2463	2655	2603	2406	3105	3391	2650	1987	2330	3496
POLR1G	985	710	599	851	763	709	628	528	510	370	398	348	263	235	374
POLR1H	485	310	280	519	438	352	411	378	217	234	246	248	178	137	224
POLR1HASP	1638	1469	1107	1746	1374	1489	1604	1658	1059	1131	986	980	621	720	1245
POLR2A	39053	27834	22913	25403	25372	23080	21130	20519	17151	7101	7642	6717	4415	4684	5772
POLR2B	19809	15420	12622	19295	15923	15121	12286	12197	10684	6283	6541	5804	3618	3995	5777
POLR2C	4475	3766	3104	4410	4109	3721	4073	3574	3281	3386	3743	3250	2309	2811	3354
POLR2D	9932	6832	6536	9886	8175	6358	6087	6361	5784	4062	4082	3007	2379	2558	3546
POLR2E	8700	3957	4915	6780	6455	5632	5559	6263	4586	2607	2917	2505	1772	2161	2742
POLR2F	2894	1923	1961	3530	2947	2994	2350	2322	1841	1396	1678	1396	930	1182	1317
POLR2G	3970	2229	2621	4583	3988	3887	3319	3419	2272	1244	1521	1301	673	679	692
POLR2H	1216	792	808	1296	1001	984	1005	1099	569	569	678	560	425	539	714
POLR2I	3590	3006	2691	5025	3619	3704	3145	2934	2191	1471	1651	1344	866	852	1096
POLR2J	1520	1061	1134	2123	1551	1426	1661	1444	872	757	861	756	524	626	1171
POLR2J2	449	658	357	374	413	527	404	275	215	110	154	194	139	153	226
POLR2J3	13658	10361	8588	12241	10612	10483	10722	9664	6983	4903	5458	4621	3357	3531	5110
POLR2J4	1024	465	509	781	603	659	901	969	631	733	880	656	484	547	979
POLR2K	8920	10109	6870	13344	9970	8823	8483	7757	5730	4279	4581	3740	2588	2506	4830
POLR2L	1762	734	1227	1605	1500	1497	1260	1426	621	289	364	308	146	143	203
POLR2M	11115	8356	6431	10282	9192	8415	9434	8973	7975	9873	10719	8506	5755	6306	8924
POLR2MP1	15	8	22	34	29	9	21	20	21	18	7	22	4	4	9
POLR3A	12794	10409	8196	10364	9427	8314	7987	7543	6721	5321	5330	4833	3203	3399	4589
POLR3B	3850	3234	2379	3441	2933	2508	2155	1989	2195	1086	1298	988	591	691	1032
POLR3C	5188	4181	3362	5082	4733	4111	4295	4348	3415	2868	3201	2656	2112	2337	3097
POLR3D	8846	5694	6124	6385	4727	5199	3612	3479	5757	2471	3632	2180	1547	1620	2484
POLR3E	3871	2232	1962	4477	3332	3184	2978	2757	2311	3033	2488	1753	1159	1316	1710
POLR3F	3509	2215	2349	3842	3286	3144	2942	3121	2365	2083	2512	1904	1357	1426	1985
POLR3G	495	464	309	455	450	439	345	229	208	86	137	83	140	70	133
POLR3GL	1208	806	683	813	802	599	684	617	593	287	379	318	165	169	241
POLR3H	4918	3051	3171	5096	4254	3892	3104	3059	2830	1230	1494	1048	511	556	626
POLR3K	1337	1070	914	1352	1034	1227	1118	1062	717	967	1255	989	611	652	900
POLRMT	2477	3535	1989	2576	2319	1553	1946	1656	1397	958	1379	1134	912	659	2151
POLRMTP1	19	28	18	39	22	10	15	21	30	28	18	18	6	31	27
POM121	23361	16826	14077	17892	15210	13476	14204	12824	11046	9792	9281	7641	6402	7328	10942
POM121B	429	170	379	303	262	282	332	244	268	161	155	220	146	151	217
POM121C	15237	15509	9186	13325	11060	10028	10751	9222	7416	8393	7665	7864	6075	7129	10865
POM121L7P	34	5	13	32	11	23	37	4	4	4	5	9	5	0	2
POMGNT1	6638	5977	5595	6643	5301	3983	5076	5145	3139	2219	2085	1791	881	945	2594
POMGNT2	3698	3044	2207	3306	2942	2409	2666	2334	2497	2130	2161	1789	1317	1456	2074
POMK	72331	64627	43501	56600	47702	40712	35798	31837	32614	14224	14523	11455	9708	9391	12266
POMP	5314	4174	3922	6358	5491	5133	4839	4537	2874	2670	3064	2817	1673	1615	2371
POMT1	7173	5448	5922	7488	6374	7237	6329	7309	5191	4051	4410	3557	2946	2483	3715
POMT2	4527	3991	3176	5182	4181	3921	3584	3934	2791	2462	2334	2152	1304	1732	3201
POMZP3	1915	1775	1401	1902	1459	1422	1422	1315	1223	1066	1054	756	713	865	1281
PON2	1625	1577	1241	1949	1644	1499	1372	1164	660	427	450	357	147	155	284
POP1	1241	707	537	1133	749	871	762	643	499	273	209	152	78	84	87
POP4	1748	2040	1344	2363	2195	1774	1430	1334	1047	775	827	779	423	366	956
POP5	906	717	633	1035	946	874	720	765	494	311	321	323	136	218	282
POP7	920	654	646	902	862	734	639	812	552	434	525	423	351	288	557
POPDC2	154	137	174	218	198	254	258	226	186	322	275	209	189	191	595
POPDC3	147	219	90	245	198	182	244	257	232	467	443	337	330	370	588
POR	6052	5621	4036	5089	4480	3073	3891	3459	3417	2743	2568	2435	1476	1963	1739
PORCN	2176	1448	1655	2317	1856	1595	1590	1443	1305	1160	916	738	530	439	644
POSTN	67	36	149	71	185	65	101	61	122	38	113	74	37	14	52
POT1	3073	2872	1904	3488	3129	3226	2946	2315	1898	2290	2558	2083	1205	1222	1793
POT1-AS1	638	427	374	679	466	550	631	494	352	356	359	369	187	245	255
POTEB3	43	23	17	25	20	18	46	23	30	16	23	39	10	26	52
POTEC	26	22	7	14	14	9	17	25	21	24	13	34	18	0	16
POTED	47	24	16	27	13	7	34	47	1	14	25	58	19	45	21
POTEE	244	286	237	281	164	279	354	337	158	527	527	473	383	563	524
POTEF	2415	2288	1503	2154	1600	2182	3064	2692	1368	2945	3284	2885	2087	2127	2762
POTEI	1890	1842	1053	1542	1241	2004	2265	2016	881	2112	2165	1830	1451	1557	2127
POTEM	266	206	138	225	184	158	175	196	123	259	162	200	148	149	242
POU2AF1	245	399	209	346	290	432	403	307	145	268	177	243	184	145	351
POU2AF3	47	13	17	43	40	41	28	45	36	39	65	45	51	55	139
POU2F1	14056	11220	8756	11529	8427	9243	8461	7437	7601	3675	3269	2471	1809	1793	3299
POU2F2	2636	1489	1504	1986	2126	1916	1157	1042	1031	352	241	228	180	157	266
POU2F2-AS2	4771	2781	2876	4395	3728	3076	3935	3458	3587	2016	1952	1598	1174	1130	1502
POU3F1	3064	2511	1856	2590	1975	1703	1988	1655	1585	886	717	558	659	704	1267
POU3F2	6476	6283	3938	4547	3814	3390	2715	2407	2789	1462	1200	991	1033	1446	2347
POU3F3	29	46	23	25	43	18	11	30	5	23	16	19	18	27	73
POU4F1	64071	57172	40944	49453	41077	33445	30370	26791	27443	9329	8623	6825	4408	4701	7975
POU4F2	14032	12828	8560	12248	10892	9215	7490	6690	6742	2175	2138	1598	1241	1554	2425
POU4F3	598	538	366	401	364	301	267	243	271	90	93	76	79	73	106
POU5F1	611	540	265	409	353	601	464	347	214	248	303	331	219	179	235
POU5F1B	859	365	286	344	231	322	302	228	243	152	105	160	54	70	90
POU5F1P5	40	16	6	30	15	20	30	13	11	5	28	12	14	13	5
POU5F2	343	346	232	417	270	507	320	300	111	219	158	251	135	133	170
POU6F1	3376	1631	1810	2556	3225	2243	1768	2213	1834	913	1188	961	492	616	905
POU6F2	5198	4439	2688	2535	3054	2411	2109	2073	2258	824	1036	888	499	580	1016
POU6F2-AS2	59	29	45	90	48	70	69	70	29	63	85	62	38	80	101
PP7080	349	262	242	224	313	166	249	245	136	115	173	100	7	109	166
PPA1	8735	8942	5614	11073	9954	7344	8208	7668	6132	4097	5035	3908	2726	2630	4606
PPA2	2455	2131	1916	2580	2487	2362	2298	2328	1741	1931	2405	1844	1476	1581	1986
PPAN	1124	400	820	1163	1168	904	770	1074	786	753	631	552	509	505	719
PPAN-P2RY11	485	633	246	214	297	339	383	135	305	172	293	192	175	138	147
PPARA	2312	2003	1362	1832	1698	1866	2137	1668	1342	1350	1359	1577	1065	1129	1441
PPARD	1999	1162	1256	1501	1344	1287	1327	1269	1054	1047	842	804	561	660	766
PPARG	355	335	268	352	274	497	511	359	165	353	449	423	324	370	610
PPARGC1A	5450	4302	2655	4654	3813	4127	4532	4391	3978	4876	3771	3641	2780	3014	3297
PPARGC1B	3148	2872	1783	2320	2269	2233	1891	1604	1585	930	892	756	730	839	852
PPAT	7781	6546	5137	8670	7339	6141	4876	4757	4238	2108	2324	1731	1160	1226	1497
PPCDC	322	230	269	321	258	314	302	291	104	242	159	113	71	94	50
PPCS	2857	2062	2046	2960	2393	2257	2098	2260	1721	1447	1575	1342	953	823	1386
PPDPF	13956	6200	7999	10926	10314	9081	9041	9315	6879	3630	4224	3015	2593	2511	3168
PPEF1	1220	1022	849	1422	1513	1450	848	676	576	240	291	248	87	115	148
PPEF2	147	83	49	68	74	84	73	113	24	143	84	403	84	59	58
PPFIA1	6154	4197	3354	5142	4753	4972	4960	4401	2709	3690	3701	3311	2439	2562	4357
PPFIA2	19319	17254	11742	17108	13802	13272	14034	11580	10176	5633	5019	3705	2509	2692	3640
PPFIA3	5582	3280	3365	3922	3900	3545	4538	4861	3428	3550	4325	3804	2732	3352	3855
PPFIA4	3442	2324	2063	2921	3314	3462	2595	3565	2332	2876	3145	1940	1245	968	1245
PPFIBP1	8411	5837	5087	7222	6436	6177	5670	4982	4122	3659	4277	3747	2130	2074	2902
PPFIBP2	314	407	229	249	267	482	504	242	284	185	137	78	178	98	339
PPHLN1	6753	4624	4199	7227	5384	6184	5902	5810	3458	3179	3716	3354	1999	2187	2758
PPIA	51854	30277	32998	52652	46987	45676	38680	39585	26211	8499	10777	8495	3820	3820	5262
PPIAP14	42	41	51	71	52	24	101	48	55	23	10	18	2	10	20
PPIAP41	76	40	38	69	37	84	55	46	26	28	50	48	18	40	36
PPIAP46	88	87	67	100	65	139	137	109	53	145	113	179	80	106	109
PPIAP50	64	42	18	33	33	60	62	34	13	11	29	27	18	20	34
PPIAP54	41	27	37	40	24	37	57	40	10	25	22	29	9	32	27
PPIAP67	47	21	11	11	21	11	33	19	34	11	7	8	3	2	1
PPIB	10194	5690	7017	10164	8929	8042	7401	7899	6466	6783	7893	6349	4297	4066	4675
PPIC	78	110	49	70	98	79	92	99	81	227	174	180	89	150	213
PPID	2159	1936	1434	2467	2261	1893	3766	3827	2957	7994	9061	6682	4339	4932	6446
PPIE	1791	1692	1436	1666	1445	1202	1749	1939	1559	2251	2514	2085	1579	1471	2378
PPIEL	1153	940	896	1117	1012	1094	1419	1426	877	1582	1675	1576	813	942	1008
PPIF	1654	1781	1036	1906	1330	1184	1339	1107	905	1550	1778	1346	1498	1666	2544
PPIG	9303	7180	5744	7791	6857	6295	6833	6617	6237	8223	8093	6457	5639	6195	8162
PPIH	1071	911	874	1309	1100	999	852	712	612	537	656	586	420	507	747
PPIL1	6483	5512	4662	8188	7057	6764	6418	6136	4429	4089	5159	3746	1981	1955	2622
PPIL2	6406	4288	4329	6112	5435	4721	6581	4896	3764	2662	3120	2424	1362	1334	2051
PPIL3	3280	3853	2675	4599	3685	3497	3741	3172	2447	2236	2311	2062	1175	1201	2138
PPIL4	5702	4210	3619	5099	4283	3828	4649	4522	3710	4624	4628	3810	2399	2881	3935
PPIL6	1467	919	692	1515	922	766	705	823	1033	496	560	603	370	400	709
PPIP5K1	6415	5930	4459	6827	5627	5766	5269	4812	3406	2576	3641	2906	1599	2001	2949
PPIP5K2	40361	40007	26933	40754	33377	36050	27424	24552	18501	7715	8224	6952	3641	3442	5215
PPL	537	420	342	268	263	317	384	451	369	509	418	454	342	512	592
PPM1A	29304	23896	17768	25879	23020	19100	21952	19025	16709	14564	15557	12217	9434	9383	15068
PPM1B	6526	5372	4500	5573	4911	4201	4714	4028	3766	2920	3012	2470	1391	1758	2147
PPM1D	2395	2248	1817	1978	1772	1465	1861	1587	1307	1400	1353	1250	978	994	1793
PPM1E	33927	30511	21854	29696	23937	21180	18269	15795	16267	9140	8756	7015	4137	4775	7475
PPM1F	4231	4614	2489	3880	2756	2488	3441	3619	2864	2932	2709	2177	1880	2044	2646
PPM1F-AS1	4834	3315	2721	1923	1928	1480	1722	1894	1844	252	719	268	172	643	729
PPM1G	8723	5218	5709	7391	6073	4995	4728	4676	4877	3062	3181	2362	1947	2103	2427
PPM1H	18985	17548	12423	16554	14038	11908	10162	9079	9648	3794	3490	3268	2200	1953	3040
PPM1J	328	163	231	355	257	280	278	271	181	125	179	179	105	102	121
PPM1K	17871	12366	12096	16530	14614	13828	14902	14685	11603	10326	11572	9470	5445	5888	7311
PPM1K-DT	87	31	67	97	29	42	31	70	43	28	19	5	8	4	21
PPM1L	28999	21366	16637	17903	14856	14273	11494	11020	11428	2440	2339	2297	1122	1327	2049
PPM1L-DT	286	266	264	324	284	266	376	328	260	191	206	198	123	120	137
PPM1M	441	451	262	345	313	217	362	306	324	274	235	291	91	124	243
PPM1N	61	61	23	57	24	24	35	13	21	36	18	20	11	10	24
PPME1	10112	6791	6547	9408	7220	6809	6631	6454	6156	4061	3993	3336	2420	2744	3421
PPOX	2258	2092	1834	2371	1982	1983	2266	1938	1343	721	755	676	332	355	754
PPP1CA	8208	6421	5440	8074	6457	6474	5958	5752	4477	3129	4069	2897	1987	2124	3219
PPP1CB	37141	25023	22994	32897	28704	26750	28110	28378	22177	23111	25995	21346	15020	15786	19310
PPP1CB-DT	215	178	53	230	164	171	217	80	46	37	98	174	53	59	72
PPP1CC	19346	17366	13347	21091	17643	16344	14216	12007	11900	9382	10022	7895	5973	6166	9589
PPP1R10	12707	9576	8173	11263	10788	9366	9448	7574	7003	5303	5354	4637	2502	2761	4363
PPP1R11	9564	8320	6985	9666	8263	7027	6558	5669	6049	3968	3781	2720	2394	2500	4086
PPP1R12A	15357	16206	9865	13653	11748	11394	12456	11130	9870	11909	11478	9644	7212	7054	10973
PPP1R12A-AS1	229	210	103	144	161	126	161	164	99	68	86	71	71	30	54
PPP1R12B	17843	17666	12517	13837	12710	14140	13452	9071	8738	8379	7966	5828	5730	3557	7100
PPP1R12C	115	123	98	191	189	89	195	149	118	150	129	127	119	144	230
PPP1R13B	8797	7328	6079	9551	6391	7003	6586	6645	4420	4820	5345	4340	3957	2970	4860
PPP1R13B-DT	21	19	15	13	12	18	11	20	14	11	25	18	15	0	7
PPP1R13L	141	165	108	176	107	160	166	106	84	169	128	145	61	97	106
PPP1R14A	168	153	97	277	201	157	91	115	104	42	49	47	26	32	50
PPP1R14B	3953	2692	2584	4019	3294	2781	2271	2257	1991	1174	1287	965	708	630	1049
PPP1R14B-AS1	32	27	24	38	46	41	23	36	19	8	23	30	8	31	24
PPP1R14C	1534	873	898	1839	1498	1316	1223	1376	1118	1517	1690	1310	1091	1288	1437
PPP1R15A	4263	2202	2711	3063	3080	2498	6558	6757	5755	15832	17011	12201	10081	13222	14564
PPP1R15B	15682	14367	10535	16609	12287	10718	12841	11665	10158	12904	13184	11107	7783	9387	13953
PPP1R16A	2426	1589	1369	2037	1837	1705	2092	1614	1270	1269	1070	972	736	866	1079
PPP1R16B	3602	2834	2098	3468	2710	2314	2415	2067	2223	1353	1844	985	660	843	1196
PPP1R17	1247	943	825	667	649	718	769	880	602	322	441	354	178	197	344
PPP1R18	6178	5317	4090	4889	4458	3981	3302	2886	2915	2373	2211	1593	1611	2208	3257
PPP1R1A	11264	13727	8516	12668	8660	7784	9926	8452	5632	3882	3508	3076	2147	1843	7359
PPP1R1B	28	35	20	21	34	6	21	35	9	27	15	5	13	33	21
PPP1R1C	20583	20220	14372	17156	16222	15616	13989	13051	11947	7435	8510	6899	3736	4085	7448
PPP1R2	21301	18059	14173	21364	19182	18127	17830	16621	14618	16958	18058	14642	9375	9299	13236
PPP1R21	8405	11081	5840	9774	6131	6230	5919	5167	4620	3648	4246	4179	2094	2109	4628
PPP1R21-DT	66	63	47	80	57	103	81	34	40	36	46	44	25	17	44
PPP1R26	5713	5598	3825	4606	3847	3547	4181	3733	3804	3048	3205	2224	1824	2218	3392
PPP1R26-AS1	583	284	445	359	558	453	728	665	415	450	614	584	156	212	326
PPP1R32	298	191	241	229	173	229	263	280	198	277	203	140	96	160	158
PPP1R35	254	148	208	309	233	225	297	252	145	257	332	194	150	133	161
PPP1R36	31	48	12	31	22	26	16	29	18	9	8	3	27	4	17
PPP1R37	4105	2903	2183	2683	3108	2572	3341	2719	2245	2278	2414	1666	1487	1791	2699
PPP1R3B	811	813	559	795	748	706	640	723	339	446	354	427	318	232	441
PPP1R3B-DT	397	315	222	281	267	278	316	232	169	144	157	202	161	135	157
PPP1R3C	493	412	326	429	365	314	524	458	403	928	936	861	536	715	952
PPP1R3D	1431	1342	961	1772	1139	1074	1167	872	876	676	613	534	378	480	769
PPP1R3E	4039	3245	3162	3511	2767	2361	3262	2610	2122	1405	1540	1126	530	708	1020
PPP1R3F	1844	1455	1083	1862	1182	1006	1263	1275	1120	1678	1560	1495	964	1490	2206
PPP1R3G	291	208	192	216	162	237	192	113	78	142	123	122	114	117	120
PPP1R42	19	29	25	11	26	10	23	24	31	26	32	21	15	15	36
PPP1R7	5049	3922	3350	5327	4160	3666	3864	3653	3289	3214	3450	2714	2294	2300	3241
PPP1R8	6721	7475	4832	6808	5711	5114	5102	5176	4212	3307	3469	2714	1963	1992	3888
PPP1R8P1	63	34	29	55	18	63	57	58	29	15	9	5	7	8	5
PPP1R9A	19289	14210	11437	14550	13034	11996	11594	10222	9666	3691	3388	3355	1726	2307	4878
PPP1R9B	11668	7321	6968	7590	7101	5527	6795	6667	5262	3558	3870	2883	2039	2439	4142
PPP2CA	43698	38080	29469	50747	38716	35949	36585	32822	29906	27918	28553	22094	14993	15447	21273
PPP2CA-DT	127	135	115	184	171	185	153	128	118	45	60	45	50	74	95
PPP2CB	14561	13397	9263	13283	11292	9571	10012	8662	9090	8769	8626	6830	5212	6076	9386
PPP2R1A	52045	34353	32622	40438	36495	31203	29312	29816	30379	16587	18222	13608	9728	9639	11436
PPP2R1B	1998	1602	1281	1507	1323	1134	1575	1347	1193	1556	1256	1195	1184	1011	2108
PPP2R2A	10448	9250	7054	11596	9603	9107	8876	7794	6095	8004	8056	7109	5119	5967	8021
PPP2R2B	46213	40032	30378	44057	38000	33775	29901	27454	24495	11785	11896	9483	5095	5199	9160
PPP2R2C	28427	22086	18391	25664	20656	18136	21215	18849	17267	12753	11982	10404	5973	7348	10173
PPP2R2D	9250	6090	5558	8593	6619	6307	6399	6040	4551	5117	5567	4627	3407	3381	5141
PPP2R3A	18619	18958	12463	17884	14579	13316	11257	9371	8743	3392	3325	2797	1701	2008	3210
PPP2R3B	1052	425	700	858	747	692	1173	822	598	479	532	533	247	467	517
PPP2R3C	3392	2612	2171	3925	3159	2975	2465	2557	1826	1483	1617	1494	814	746	1058
PPP2R5A	224	257	173	172	129	119	214	140	123	619	541	415	308	487	897
PPP2R5B	18704	12172	11949	13358	12644	11163	11012	11264	11410	8712	8662	7179	4872	5271	7209
PPP2R5C	23906	18176	15390	23097	19830	18544	17053	15387	13166	10473	11099	9396	6112	6503	8792
PPP2R5CP	4	8	9	7	11	9	35	33	5	26	22	42	32	40	23
PPP2R5D	8286	10566	6545	9811	6527	6536	5256	5345	4849	2167	2565	1602	1217	1044	2063
PPP2R5E	22631	23880	15044	22282	18402	17030	15330	13978	13053	9706	9250	7825	5432	5580	9483
PPP3CA	17831	15516	12014	17463	14480	11944	10771	10229	9967	8235	8033	6128	4082	4764	7331
PPP3CB	30553	24949	19965	33104	26480	24242	23394	21181	18235	11377	11738	9220	6057	6183	9194
PPP3CB-AS1	386	400	248	327	307	450	381	276	166	193	186	203	90	125	202
PPP3CC	2871	2702	1846	2641	2544	2196	2284	2209	1622	1445	1696	1272	903	1227	1861
PPP3R1	31631	27410	21758	37641	29751	26484	27674	25356	21086	20111	19660	16404	11181	11767	17475
PPP3R2	427	539	323	503	454	646	418	314	147	82	76	56	59	47	50
PPP4C	3137	1430	1793	2437	2464	2410	2102	2501	1584	1649	1953	1453	1092	1339	1429
PPP4R1	12274	9956	8491	10640	9464	9771	8715	8456	5168	4887	4200	3540	2720	2911	4426
PPP4R2	9644	6993	5375	9075	7262	6979	7211	6647	5643	9468	9583	8700	5803	6245	11788
PPP4R2P4	49	43	29	40	38	34	19	42	13	11	24	27	15	25	37
PPP4R3A	11082	8729	7515	9933	8803	7483	8512	7246	6990	8406	8270	6201	4768	5647	6862
PPP4R3B	21172	17613	12977	20389	17910	15323	15493	14336	13021	11748	12503	9756	5905	7170	9518
PPP4R3B-DT	32	18	25	46	39	27	32	39	25	10	18	8	8	0	11
PPP4R4	1586	1064	1021	1825	1300	1385	1810	1323	1133	1357	1453	1145	695	905	1014
PPP5C	9166	8874	6196	10045	8467	7670	7547	6075	5593	3817	4554	3908	2385	1732	4311
PPP5D1P	259	244	186	249	229	204	199	226	165	180	234	250	147	240	235
PPP6C	18073	16763	12290	19268	14503	13021	13160	11622	10468	11668	10708	9044	6951	7845	11878
PPP6R1	8179	4369	4437	6252	6476	4112	4386	5027	4749	2664	3909	3047	1953	2383	2373
PPP6R2	6316	4353	4178	5470	4629	4268	4660	4591	3579	2829	2849	2404	1476	1654	2061
PPP6R3	12033	11943	8342	10874	9641	9726	9216	8573	7222	7889	7327	6406	5050	4831	6631
PPRC1	5571	5579	3574	3224	4428	2921	2740	2571	2844	1794	1735	1662	1257	1486	1861
PPT1	6894	6550	5263	8597	6564	5909	5727	5150	4627	3826	4105	3121	2039	2310	3932
PPT2	2956	1947	2254	2628	2519	2341	2396	2151	1745	2058	2353	1737	1387	1514	2050
PPT2-EGFL8	181	72	59	163	212	180	279	189	123	160	179	169	119	344	238
PPTC7	7359	5913	4595	5936	5505	4560	4699	4456	4127	4457	4563	3457	2471	2969	4545
PPWD1	1549	1746	978	1436	1357	1315	1403	1213	779	805	817	724	430	404	691
PQBP1	3851	2082	2293	3610	3225	2923	2534	2806	2239	1766	1906	1610	1131	1034	1067
PRADC1	783	681	659	989	841	889	613	643	395	246	315	249	139	154	255
PRAF2	7289	5083	4969	6469	5243	4476	5030	4937	3744	2076	2123	1791	1006	1052	1954
PRAG1	873	738	559	695	598	568	658	626	526	717	667	518	596	875	897
PRAL	360	261	207	247	247	406	333	260	111	195	217	149	171	138	160
PRAM1	62	45	37	78	46	88	86	75	54	78	138	79	59	52	75
PRANCR	2073	1669	1585	2023	1185	1386	1788	1628	1002	1079	1207	1175	673	858	1008
PRB3	110	79	61	62	117	99	67	47	51	29	47	14	8	11	14
PRC1	3398	4054	2552	4674	3342	2532	1426	1348	1894	712	747	443	477	448	882
PRC1-AS1	287	103	126	186	149	171	242	196	146	247	226	217	180	136	223
PRCC	9942	6586	6322	8886	8169	6654	7030	5733	5344	4092	3504	3397	2020	2378	3654
PRCD	303	188	147	311	244	209	200	166	162	185	161	112	105	128	143
PRCP	5489	3988	3526	4785	4365	4490	4159	3450	2702	1834	1934	1926	1296	1414	1683
PRDM1	1	0	1	1	0	1	0	5	0	8	87	4	3	53	9
PRDM10	3691	4334	3356	3542	2726	3870	2493	2252	2166	1289	1361	2007	650	675	2038
PRDM10-DT	110	103	72	93	80	84	61	88	39	99	41	45	54	61	107
PRDM11	5534	3750	3311	3406	3289	3355	2889	3292	2211	1870	1744	1974	1463	1222	1438
PRDM12	59	119	63	144	103	75	117	104	85	119	131	70	66	91	142
PRDM14	233	239	174	211	205	169	132	113	120	74	94	68	80	118	125
PRDM15	1393	1116	997	966	1175	807	969	756	580	369	267	313	239	227	276
PRDM16	184	55	82	329	110	176	162	166	131	56	100	48	12	62	68
PRDM16-DT	68	25	63	64	76	40	115	73	47	44	65	21	17	40	9
PRDM2	32420	24629	20533	24519	22468	19196	20269	18711	16561	12147	11637	9674	6796	7786	11390
PRDM4	6360	5204	4381	5563	5025	4331	5331	4997	4162	6292	6032	4566	3768	4527	6789
PRDM5	482	746	345	565	430	366	553	370	234	418	623	245	146	256	212
PRDM6	109	131	62	77	85	99	65	137	103	156	228	121	98	105	272
PRDM7	14	55	52	27	44	64	20	23	7	29	58	27	38	8	14
PRDM8	102	93	73	79	78	40	42	45	56	160	158	79	96	201	232
PRDX1	6080	4818	4059	6661	5513	5118	5163	5134	4188	3986	4494	3999	1829	2381	2925
PRDX2	28988	17596	19997	27877	24393	21758	19833	19533	15901	7774	9509	7092	4071	4424	5291
PRDX2P3	28	78	41	39	46	54	53	61	34	20	22	16	6	9	7
PRDX3	8824	6919	6274	11021	8913	9004	8199	7414	5550	3927	4758	4140	2132	2326	2921
PRDX4	1482	1285	1024	1643	1568	1400	1132	976	841	616	643	511	326	318	372
PRDX5	5061	2479	3372	4629	3978	3496	3958	3986	2577	1820	2160	1811	1074	1169	1531
PRDX6	4873	4981	3808	5663	4810	4157	4237	3899	3098	2458	2338	1844	1468	1557	2444
PRDX6-AS1	140	69	123	105	143	168	218	204	158	176	139	137	110	137	120
PREB	3765	2270	2436	3899	3045	2638	2911	2933	2484	2704	2697	2073	1358	1706	1811
PRECSIT	154	72	68	103	60	141	80	91	51	101	106	93	64	85	156
PRELID1	4306	3061	3025	5620	4531	4230	3451	3189	2738	2475	2575	1919	1517	1724	2232
PRELID2	331	166	203	344	332	388	359	230	219	276	336	398	191	269	385
PRELID3A	630	424	359	786	406	447	633	660	392	964	591	499	381	421	781
PRELID3B	8375	7310	5763	10642	8312	7690	7917	7386	5588	7363	7789	6783	4208	5085	7264
PRELP	64	55	28	25	17	43	41	61	23	31	38	35	13	13	27
PREP	9399	7065	6335	8480	7374	6668	5092	4540	4980	1847	2077	1757	1061	1048	1404
PREPL	122206	105938	82727	134799	103975	92884	90981	78979	72327	44252	42842	37119	20086	20337	29992
PREX1	1810	1324	1027	1786	1311	1218	1144	1094	812	1352	1156	1030	974	1090	1921
PREX2	1807	1592	1236	1419	1261	1104	1190	1030	928	258	322	178	79	89	162
PRH1	486	330	263	503	311	437	399	488	221	251	253	208	197	175	289
PRH2	100	120	53	64	71	38	94	22	62	56	74	99	30	6	43
PRICKLE1	7141	5813	3644	5975	5056	4639	4317	4190	4215	3912	3317	3021	2086	2523	3086
PRICKLE2	28423	21621	17188	20066	18091	17228	17514	15046	14414	12513	11633	9670	5759	6221	8880
PRICKLE2-AS3	306	256	170	234	233	312	313	225	125	188	158	169	82	109	180
PRICKLE3	21	16	3	7	7	6	63	33	12	45	48	108	41	37	51
PRIM1	992	698	705	1116	870	764	986	906	769	610	561	443	345	377	450
PRIM2	752	543	478	650	599	829	534	665	431	630	604	538	402	567	557
PRIMA1	1315	893	831	653	721	560	649	557	588	111	116	107	40	79	103
PRIMPOL	1405	977	830	1244	989	1005	1701	1325	1084	1153	1325	1160	519	581	827
PRKAA1	13082	8614	9295	14442	12151	11786	12412	10544	7564	6922	8271	6914	5029	4285	6214
PRKAA2	12554	11373	8088	11575	9506	9037	8368	7616	6832	5031	4969	4201	2848	2871	4234
PRKAB1	3171	2547	2506	3627	3025	2733	2833	2895	2266	2970	3269	2465	1801	2023	2993
PRKAB2	9080	7828	6043	8830	8349	7061	6538	5869	5322	4452	5016	3924	2425	2757	4346
PRKACA	33121	18753	20866	26050	23134	18311	16743	17254	15946	6280	5909	5157	3019	3575	4649
PRKACB	90130	87795	64362	96717	77710	73609	66898	59553	50153	33399	31298	26566	12970	13175	20734
PRKACB-DT	243	256	239	363	300	272	307	278	184	198	190	179	85	114	168
PRKAG1	4232	5000	3265	4619	4079	4416	4007	3582	2808	2740	2785	2412	1451	1432	2834
PRKAG2	5142	4468	3485	5269	4143	4051	4063	3571	2420	3026	3272	2784	1945	1822	2636
PRKAG2-AS1	1276	724	788	1257	1208	1116	1198	1268	754	809	1093	764	536	616	715
PRKAR1A	98702	76235	58999	76642	68203	59568	53451	48900	51478	32550	30658	25072	16739	18399	25056
PRKAR1B	9782	12789	7261	10743	6969	7457	7883	6981	6670	4007	4179	3427	2164	2540	5536
PRKAR2A	27684	22911	17276	29607	24086	20931	17660	16109	15519	9997	9375	7825	4925	5380	8056
PRKAR2A-AS1	524	314	307	532	484	519	465	328	262	194	204	235	111	167	202
PRKAR2B	59051	58025	40753	55884	43932	36788	37514	32084	34885	15689	14092	11399	6094	6249	8527
PRKAR2B-AS1	28	42	27	35	26	23	26	33	15	16	23	25	21	9	4
PRKCA	31955	27180	18882	15069	12892	11939	16797	14990	15150	10825	10322	10154	5878	7340	11261
PRKCB	22419	17063	14071	19814	14968	15284	14327	13173	12223	6901	7008	5770	3511	3724	4744
PRKCD	1808	930	1432	2040	2255	1551	1509	1414	1313	601	841	409	267	365	485
PRKCE	51503	40917	32549	31919	28747	25474	25927	26095	26955	15008	15086	12523	7521	9154	12983
PRKCG	887	725	650	962	722	555	915	634	425	361	339	264	287	168	309
PRKCH	225	304	239	97	160	121	323	183	280	906	621	660	542	569	769
PRKCI	15283	15328	10082	14221	11618	10791	9863	9037	7307	7698	7229	6498	4271	4736	6945
PRKCQ	260	279	175	216	186	172	243	207	221	394	327	272	258	216	311
PRKCQ-AS1	108	167	80	159	158	129	143	181	91	212	196	292	148	159	257
PRKCSH	7969	7242	5471	6510	5643	4756	6788	6176	5188	6309	5611	5319	4111	4637	6642
PRKCZ	8077	8070	5800	8743	6980	5883	5397	5207	4961	3609	3119	2642	2287	1754	3039
PRKCZ-AS1	493	297	313	493	438	407	366	342	319	212	169	189	127	135	140
PRKD1	1029	713	647	574	644	672	724	851	381	692	650	755	349	459	760
PRKD2	879	431	577	638	559	455	821	871	685	1582	1454	1332	1407	1787	1880
PRKD3	1167	967	978	838	757	893	623	617	515	515	486	324	475	313	409
PRKDC	35373	31210	20931	30739	23730	27308	21932	19239	14916	11655	9990	11010	6699	6214	11261
PRKG1	10211	8848	6331	9099	8922	8927	6722	5740	5479	3762	3890	2924	1560	1700	2026
PRKG1-AS1	5510	4940	3004	4624	3686	6100	5222	4795	2057	2724	2894	3031	2499	2243	3455
PRKG2	652	689	455	643	525	410	569	469	481	821	785	694	406	536	872
PRKN	1426	892	1095	1439	1229	1219	1405	1004	950	555	852	616	407	374	579
PRKRA	11168	11646	8331	13887	11345	9956	9881	8726	7598	6639	7001	5900	3803	3589	6352
PRKRIP1	2017	1146	1203	1448	1485	1253	1833	1911	1518	2240	2355	1761	1322	1626	2065
PRKX	5285	6886	4096	4688	4929	4151	3581	2964	3176	1216	1182	1255	716	929	873
PRKXP1	144	73	77	130	67	89	145	87	86	69	92	81	29	28	48
PRKY	58	73	36	88	54	78	52	68	30	50	23	56	17	20	30
PRLHR	57	52	50	50	65	77	63	69	55	39	37	24	24	46	39
PRLR	9807	9626	6751	11913	9235	9936	10205	9276	5497	18547	17572	16359	10834	13814	17251
PRMT1	13674	10235	9349	14144	12366	10974	10609	10235	8087	5993	7153	5603	3584	3692	5182
PRMT2	16704	12942	10902	15508	13181	12058	11539	11572	10732	8019	7953	6337	4159	4732	6077
PRMT3	1500	1201	943	1654	1336	1304	1842	1821	1221	2486	2632	2208	990	1247	1968
PRMT5	6347	5008	4439	6583	5449	4799	4850	4407	4702	4273	4289	3430	2575	2630	4829
PRMT5-AS1	4	0	0	5	1	5	6	0	3	16	2	15	19	48	35
PRMT6	5305	4535	3765	4956	4302	3622	3255	2747	2751	1471	1355	1068	696	739	1142
PRMT7	2217	1661	1306	2126	2074	1817	1703	1563	1166	1025	859	886	458	575	1377
PRMT8	3040	2404	1867	2529	2255	1792	2746	2628	2264	1992	2121	1460	973	961	1453
PRMT9	1592	1199	917	1369	1465	1375	1139	1091	878	1061	1215	1011	601	770	928
PRNCR1	430	409	223	368	302	460	407	292	185	219	188	219	151	169	228
PRND	135	83	70	91	81	120	90	69	37	47	74	59	47	28	72
PRNP	19727	17865	13668	21771	16675	14756	19257	17122	15139	20207	21070	15576	10739	13270	19743
PRO1804	14	55	18	33	31	29	22	23	18	8	13	8	17	5	10
PROB1	402	294	304	334	306	241	338	338	293	293	262	247	227	280	392
PROC	4	7	10	10	9	9	65	12	5	15	13	37	11	24	18
PROCA1	549	261	310	295	408	244	215	257	232	80	74	70	42	71	58
PROCR	70	32	26	64	49	66	46	67	33	38	62	64	35	35	43
PRODH	191	147	90	89	82	78	63	82	65	40	71	27	20	39	68
PROK1	66	90	43	76	41	37	28	54	17	46	34	51	27	20	37
PROK2	24	4	3	8	10	12	8	10	14	77	75	58	80	107	131
PROKR1	103	88	83	147	140	92	148	147	135	735	641	493	566	678	922
PROKR2	742	535	469	1657	1746	1481	675	551	800	218	249	164	154	263	356
PROM1	77	30	43	22	30	32	26	29	29	35	42	97	78	19	30
PROM2	338	327	244	443	276	334	364	471	240	345	210	245	224	176	406
PRORP	3311	1902	2589	3686	3085	2617	2215	2232	1979	895	924	803	466	494	933
PRORSD1P	421	202	206	313	239	258	334	184	135	120	115	107	59	48	101
PROS1	933	604	525	1093	1129	1089	509	478	433	152	133	92	80	46	40
PROSER1	6308	5472	3774	6619	5271	4591	4598	3577	3043	2441	2255	2566	1623	1783	3481
PROSER2	22	13	8	22	14	24	15	73	15	30	22	35	32	81	90
PROSER3	5258	4134	3197	4416	3556	3563	4330	3914	2927	2034	1957	1844	890	957	1490
PROX1	2594	1612	2141	1993	1103	1428	2012	1660	1725	3381	4692	2464	1905	2424	4385
PROX1-AS1	176	157	89	160	99	149	102	183	96	105	157	135	62	81	83
PROX2	3144	2139	2080	2433	2173	1847	1521	1483	1214	172	282	171	58	118	97
PRPF18	4410	3686	2515	3446	2628	2709	2938	2872	2429	1956	2079	1750	1056	1286	1547
PRPF19	7052	5499	4974	7047	5064	5025	6373	6224	5106	6769	7211	6097	4226	4686	7390
PRPF19-DT	16	5	14	19	24	9	20	16	19	29	10	26	22	28	33
PRPF3	2545	2373	1803	3043	2493	2542	3033	2527	1735	1820	2061	1814	1354	1501	2272
PRPF31	1683	957	1146	1539	1300	1219	1232	1255	1150	818	911	670	541	666	945
PRPF31-AS1	44	75	27	41	32	37	45	38	21	53	44	49	29	45	48
PRPF38A	6028	4460	3766	5497	5216	3350	4991	4374	3110	3374	4068	3509	2804	3107	4742
PRPF38B	4763	3423	3047	4422	4347	3809	4572	4559	3343	5614	5462	4753	3639	3682	4848
PRPF39	4292	3544	3091	3745	3842	3490	5096	4662	3063	5145	5704	4716	2994	3201	4762
PRPF4	3786	2753	2306	3529	3306	2778	3187	3152	2586	3773	4388	3332	2342	2640	4339
PRPF40A	12927	10138	8210	11437	10550	9898	10124	8763	7796	10188	10991	8620	6321	6575	9249
PRPF40B	2867	2212	2621	3021	2863	2490	3066	3029	1982	2014	2178	1825	1114	1269	1594
PRPF4B	10638	7125	6501	10686	7602	8853	8033	6713	5132	4604	4882	3859	2715	3248	3761
PRPF6	9722	6456	5782	7264	6223	5085	6049	5989	6376	5980	6155	4467	3520	3776	4783
PRPF8	47199	47499	32876	44824	37281	32768	33253	28817	27452	18596	18468	16342	14337	14146	26015
PRPH	13510	9801	9208	14544	15072	11296	10936	10542	12256	4943	4981	3558	2317	2869	4065
PRPH2	368	331	297	353	422	335	271	365	302	114	95	74	27	46	69
PRPS1	6734	3025	4051	6488	5595	5281	4006	4174	3274	1343	1758	1316	761	983	1457
PRPS2	528	375	320	405	465	364	318	369	415	222	222	222	139	147	123
PRPSAP1	3710	3685	2488	3523	3243	3167	3406	3768	2405	2423	3019	2422	1809	1726	2745
PRPSAP2	5436	4148	3923	5658	5240	5363	4790	4572	3982	2552	3398	2406	1388	1499	1669
PRR11	833	1216	542	619	578	769	592	522	285	296	328	378	275	237	343
PRR12	18421	10050	9678	10763	10762	9506	12326	12223	9348	9265	9577	8182	5603	6836	8781
PRR13	1629	938	1047	1411	1384	1305	1160	1251	967	1186	1301	1090	718	1058	1150
PRR13P2	24	29	38	14	31	45	24	29	22	22	12	16	38	36	27
PRR14	5102	3688	3336	4022	3727	3666	3811	3357	2603	2154	2109	1545	1338	1277	1918
PRR14L	25132	28056	13755	17474	16386	15864	11999	10838	11044	5611	4687	4688	3093	2314	6275
PRR15-DT	122	112	53	141	107	70	118	117	111	132	150	125	95	122	99
PRR16	36	32	28	24	16	23	24	9	16	40	35	13	14	25	40
PRR18	83	94	94	115	84	83	113	104	82	172	186	163	177	127	310
PRR19	899	475	658	577	594	548	474	539	354	244	226	191	113	145	131
PRR22	109	56	63	79	106	115	102	110	76	91	82	85	96	57	33
PRR23C	42	85	33	34	33	33	16	19	11	12	13	18	28	20	19
PRR29	295	185	223	422	290	294	259	292	195	172	154	114	69	61	118
PRR29-AS1	186	256	108	189	110	265	217	227	100	169	151	149	66	87	207
PRR3	7586	8143	5405	8505	6312	5474	6604	5785	5390	5092	5126	4020	2640	3005	5710
PRR34	37	24	19	25	21	24	23	19	17	16	23	8	15	19	17
PRR36	18868	8666	10539	11725	11825	11113	11384	11715	7836	4968	5259	3967	3301	3209	5097
PRR4	621	462	393	675	548	520	701	608	506	653	730	516	453	490	927
PRR5	2014	981	1253	1410	1298	1202	1345	1520	1140	658	814	608	355	423	470
PRR5-ARHGAP8	25	26	35	22	26	48	102	53	22	34	69	40	27	76	34
PRR5L	98	53	34	95	82	55	100	82	44	186	94	80	75	58	94
PRR7	861	915	691	965	728	663	689	559	644	452	402	344	255	285	320
PRR7-AS1	87	70	66	59	41	32	63	33	34	29	58	23	82	49	34
PRRC1	11323	8055	7383	9248	7622	7139	6096	5186	5002	3847	3393	3338	2186	2311	4002
PRRC2A	43414	30326	26853	34252	31462	29649	31395	29749	21143	16638	17408	16194	10547	11249	16605
PRRC2B	122731	110241	72835	93259	72002	64956	62489	52044	53404	23588	20893	19054	12825	14877	23805
PRRC2C	57530	55624	37018	50173	44537	42457	42422	38862	32458	29491	29732	22051	15797	17924	27036
PRRG1	3363	3212	2230	3190	2886	3031	1941	1757	1557	840	931	653	378	492	670
PRRG2	34	19	26	28	27	12	25	28	8	12	6	15	30	11	26
PRRG3	3653	2786	2151	2363	2147	1618	2294	1851	1813	1174	1379	1002	622	590	1325
PRRG4	189	168	157	214	163	211	391	337	322	1537	1411	1187	1100	1252	1802
PRRT1	1280	1078	737	1167	880	667	1064	914	686	714	658	540	402	436	879
PRRT2	21812	11342	15606	20804	17698	16518	14725	12936	13543	5003	5079	4615	2760	2369	3750
PRRT3	3913	2953	2652	2745	2305	2143	2333	1976	1992	1128	1152	967	865	983	1311
PRRT3-AS1	22	47	11	31	32	27	58	27	26	37	48	38	35	64	61
PRRT4	1990	1662	1556	1530	1520	1218	1533	1462	1156	905	1000	703	387	435	859
PRRX1	2	6	27	0	0	1	7	10	1	92	322	51	47	100	130
PRSS12	18809	19238	12979	13444	13525	11674	9289	8734	9149	3637	3471	3153	1545	1636	2871
PRSS16	75	122	55	65	45	42	130	144	65	79	50	64	75	60	67
PRSS23	807	609	507	604	610	698	880	1043	697	1459	1528	1109	1350	1150	1853
PRSS23-AS1	36	20	56	69	35	19	27	33	55	10	9	3	12	18	18
PRSS27	1117	962	809	1036	901	929	1161	1028	949	795	727	580	521	509	818
PRSS35	9	0	10	29	15	17	19	4	3	38	32	18	33	58	51
PRSS36	70	18	13	38	12	21	53	22	9	59	40	26	27	3	20
PRSS40A	107	111	103	120	90	121	123	117	48	70	73	73	59	73	84
PRSS53	1165	849	981	1166	1056	1084	1214	1587	1020	347	543	451	119	89	142
PRSS56	32	0	12	10	17	15	0	15	6	5	13	24	20	31	9
PRTFDC1	1909	1654	1423	1955	1462	1347	1588	1423	1213	783	880	826	472	431	798
PRTG	2256	2251	1729	2104	1202	1699	1834	1701	1070	3056	2474	2442	1828	2411	3566
PRUNE1	6216	5782	4684	7629	5494	5185	4666	3985	3550	2237	2373	1723	1061	1471	2134
PRUNE2	14564	11787	7803	10481	9671	9624	7082	6637	6726	2957	3365	2750	1551	1869	1702
PRX	207	184	87	118	112	269	155	270	128	111	142	118	84	83	126
PRXL2A	18479	15836	12645	20295	15065	13778	13548	11573	10543	4726	4880	3875	2293	2310	3712
PRXL2AP2	66	44	42	54	64	34	50	24	37	10	8	2	3	9	3
PRXL2B	7078	5133	4992	6794	5780	4907	4764	4419	4165	2236	2158	1721	1149	1335	1971
PRXL2C	735	648	524	645	544	579	650	574	482	543	496	519	292	490	734
PSAP	50484	38937	31380	40893	33565	27987	32939	31604	29438	20976	21234	17094	12059	12366	17917
PSAT1	2408	2250	1620	5425	1944	2053	8566	7851	6618	14271	15523	11598	7205	8288	11806
PSAT1P1	16	20	14	41	9	20	31	12	15	3	1	0	0	1	0
PSCA	35	17	9	31	36	28	23	14	11	3	7	8	11	6	10
PSD	11195	7746	7309	10188	7289	6980	8810	8116	5751	2878	2872	2736	1728	1839	2608
PSD2	14705	11586	9690	12155	11256	7938	10018	9612	8827	4012	3827	3189	2063	2012	3507
PSD3	21552	30039	16236	25748	19223	18476	17737	14259	13632	10094	11109	9633	8099	6631	11272
PSD4	604	445	316	416	618	527	467	371	655	386	369	326	231	304	366
PSEN1	7845	6805	5263	6994	5760	5848	4934	4644	3985	2797	3023	2620	1788	2177	2780
PSEN2	6027	5091	3856	5982	4799	5628	4901	4739	3338	2956	2938	2821	2109	2117	2861
PSENEN	2379	2491	1708	2448	1973	2002	1798	1632	1329	679	724	549	354	411	591
PSG11-AS1	25	7	10	34	26	33	36	31	5	19	17	10	9	18	17
PSIP1	22282	18517	16126	24115	19356	17146	17905	15621	14418	8523	8658	7241	3661	4058	6643
PSKH1	1810	1371	1211	1361	1711	1140	1288	2449	1103	1305	1367	1301	785	823	1373
PSMA1	9181	7091	6015	11522	9661	9190	9768	9644	6679	6794	8124	6309	3635	3828	4775
PSMA2	5037	4334	4058	6956	5840	5296	5101	4485	3671	2908	3179	2744	1886	1658	2407
PSMA3	4094	2552	2729	4327	4029	4020	4020	4024	2713	2259	3055	2393	1016	1196	1407
PSMA3-AS1	5042	4030	3544	4658	4023	4618	3900	3753	2615	2051	2149	1680	1049	992	1230
PSMA4	13327	10707	9137	16696	12813	11874	12838	11410	8733	7975	9412	7499	4089	3878	5435
PSMA5	5408	3347	3628	6011	5245	5211	5268	5442	3398	3547	4409	3621	1991	1975	2461
PSMA6	7964	5634	5486	9489	8262	8047	7669	7301	5063	4466	5707	4778	2781	2950	4021
PSMA7	6026	6015	4373	8468	6282	6081	5923	5594	4235	3769	4338	3717	2051	2149	3285
PSMB1	3977	3812	2683	5356	4090	3917	4160	4137	3047	3390	4011	3580	2082	1925	3500
PSMB10	301	143	225	296	248	218	138	253	173	94	134	103	82	66	95
PSMB2	17833	17696	12281	21292	15616	14420	12456	11118	9720	6099	6377	4643	3492	3342	6521
PSMB3	4147	2780	2825	5341	4504	4469	3821	3874	2786	2239	2624	2015	1360	1358	1879
PSMB4	5871	4951	4326	6806	5621	4791	5555	5567	3619	3898	5063	3895	2674	2739	4378
PSMB5	5697	4302	3962	6295	4967	4954	4278	4178	3515	2491	2932	2220	1500	1443	1697
PSMB6	4111	3129	2716	4701	3638	3207	3419	3140	2573	1982	2276	1732	1183	1221	1452
PSMB7	5642	3451	3751	5487	4876	4535	4719	4546	3551	3245	3817	3306	2241	2341	2722
PSMB8	21	7	14	17	10	18	26	23	28	34	26	14	24	16	19
PSMC1	8392	3984	4838	7836	6882	6191	6129	6801	4928	4771	5623	4715	2571	3414	3175
PSMC1P1	191	0	114	0	209	103	363	176	228	113	114	78	168	0	55
PSMC2	8223	6910	5690	9326	8219	7161	8411	8492	6932	7490	9236	7552	3197	3995	5462
PSMC2P2	16	28	21	30	15	47	33	22	25	10	21	17	8	6	13
PSMC3	3888	2071	2291	3385	2666	2541	2693	2910	2150	2310	2637	2142	1328	1416	1522
PSMC3IP	225	119	168	166	154	151	193	148	112	66	142	128	68	109	162
PSMC4	6405	5728	4356	7479	6010	5218	5562	5507	4457	4157	4422	3400	2143	2271	3530
PSMC5	7572	4585	5136	6695	5768	4713	4983	4915	5182	3223	3885	3061	1922	2126	2424
PSMC6	4977	3626	3403	5363	4702	4731	5719	5616	4131	4669	5792	4559	2508	2499	3128
PSMD1	16989	14365	11091	16764	13915	12169	12141	11920	11111	10848	12248	8521	5438	5727	9859
PSMD10	4946	4503	3304	6041	4836	4410	4568	4286	3287	3113	3620	2722	1706	1997	2782
PSMD10P2	74	34	44	37	41	60	84	47	35	92	100	119	54	63	77
PSMD11	9773	8615	6109	10105	8685	7425	10662	8277	8159	10532	10070	9084	6139	6776	9066
PSMD12	16390	13187	10509	17145	12623	11682	13366	12711	11023	15864	15838	13357	7861	8840	12029
PSMD13	5363	3409	3873	6394	5698	5275	5875	5766	3936	4173	5512	4118	2627	2765	3527
PSMD14	4484	3228	2909	5489	4402	4242	5158	5006	3639	5511	6516	5082	2813	3103	4278
PSMD2	15748	12518	10457	16099	12759	11553	12509	11619	10000	10023	10513	8310	5622	6523	9838
PSMD3	7822	7167	5314	8357	6828	6301	6737	6571	6045	6626	6520	4892	3921	3942	5570
PSMD4	5565	3541	3810	5676	4492	3612	4319	4180	3494	2838	3099	2540	1716	1633	2068
PSMD5	6459	5103	4154	6316	4816	4644	5680	4641	4028	4926	5507	4496	3220	3768	4919
PSMD6	4443	3603	3207	4735	4544	3784	4498	4235	3500	4480	5137	4160	2236	2433	3665
PSMD6-AS2	113	112	91	106	110	178	96	126	57	71	63	104	37	36	68
PSMD7	6890	5600	4638	7334	6497	6068	6177	5639	5145	5597	5976	4551	3083	3237	4592
PSMD7-DT	87	36	60	36	99	75	56	55	50	68	69	41	36	60	63
PSMD8	10514	7419	6996	11256	9779	8361	8678	8396	6507	5212	6060	4387	3042	3309	4511
PSMD9	2336	2124	1395	2072	1900	1945	1880	1752	1309	1762	1950	1308	932	984	1382
PSME1	1301	1220	910	1504	1276	1135	1239	1170	919	636	678	614	296	246	440
PSME2	2541	1635	1685	2601	2360	1943	2040	2078	1410	981	1222	981	542	580	1099
PSME2P5	93	54	36	33	58	100	51	49	31	7	24	22	16	13	21
PSME3	16261	12434	11860	16455	14525	12563	11742	10065	9818	5364	5600	4647	2871	3162	4361
PSME3IP1	9380	7412	6293	10159	7858	7344	8138	7174	5862	4248	4518	3395	2588	2812	3891
PSME4	9966	9972	6043	9565	7352	7791	7123	5766	5179	8206	7863	6248	4727	5404	9075
PSMF1	13590	12296	8409	12269	10955	8253	8630	8069	8754	7101	5879	4809	3517	3879	6375
PSMG1	2157	1991	1575	2707	2035	1939	2103	1968	1654	1633	2006	1701	917	982	1514
PSMG2	5000	4248	3398	6170	4648	4454	4921	4349	3892	4383	4278	3756	2507	2812	3742
PSMG3	1495	1150	1071	1667	1685	1422	1346	1538	1114	1137	1456	1059	869	1078	1015
PSMG3-AS1	2700	1442	1569	2045	1775	1461	1641	1361	1388	781	789	576	262	407	547
PSMG4	2189	1364	1432	2018	1511	1699	1527	1402	1289	736	895	746	361	439	482
PSPC1	5255	4449	3728	5285	3920	3732	3734	3691	3340	3118	3102	2891	1756	2257	2545
PSPH	1999	1608	1176	1820	1655	1726	2158	1825	1337	1473	1702	1345	613	809	924
PSPN	1228	837	721	969	880	698	861	870	727	573	597	569	418	450	542
PSRC1	267	285	189	249	192	303	173	180	102	102	112	61	39	45	57
PSTK	612	548	488	571	550	451	586	623	567	1095	918	749	428	561	633
PSTPIP2	623	717	451	888	628	748	694	605	425	376	395	341	258	220	311
PTAFR	75	85	65	93	70	80	86	71	32	48	65	71	43	53	90
PTAR1	13693	14232	9614	12613	10057	10346	9504	8599	7371	6459	6030	5342	3660	4448	5916
PTBP1	4353	4383	2482	3715	3329	2949	3638	3106	2216	2843	2936	2526	2117	2380	3943
PTBP2	26607	23138	17651	29317	23358	23641	22882	20397	16760	19999	20291	16459	10786	11073	16842
PTBP3	30595	28845	19913	24550	20495	17967	15363	14365	12542	4792	4396	4027	2077	2375	3594
PTCD1	2509	1848	883	1731	1146	1583	1223	918	761	1294	530	469	590	534	532
PTCD2	4708	4265	2827	4905	4190	5216	3943	3298	3354	2326	2237	1889	1315	1174	1485
PTCD3	6773	5063	5133	7604	7223	7113	6157	5937	4441	3691	4149	3825	2440	2472	3036
PTCH1	3872	3675	2436	2586	2267	2661	2991	2169	1610	761	1017	773	1111	918	1012
PTCH2	750	528	467	581	673	699	607	583	340	259	302	256	93	200	214
PTCHD1	19007	19053	10178	12097	11042	10385	11875	9356	9945	6503	6939	5722	4072	4243	6809
PTCHD4	6367	6682	4077	4460	4470	4436	3157	2739	2361	952	1020	1125	667	579	1038
PTCSC2	99	149	97	78	80	187	120	95	46	95	74	128	65	71	145
PTCSC3	161	187	143	177	117	189	148	74	79	92	145	149	30	35	124
PTDSS1	12186	9145	8641	13101	10078	9426	8977	8701	7634	5429	5641	4438	3253	3108	4114
PTDSS2	2492	2032	1601	2240	2011	1878	2121	1935	1510	1799	1697	1271	962	1237	1614
PTEN	34581	32226	24420	36763	27478	24693	25027	21758	19585	15804	15397	12404	8165	8808	14899
PTENP1	486	307	349	283	247	268	367	351	118	220	154	108	38	127	169
PTENP1-AS	707	447	407	748	563	423	470	608	392	219	240	145	118	114	218
PTER	21	39	2	15	4	14	23	23	13	56	30	58	29	38	60
PTF1A	18	22	9	10	18	13	15	12	16	24	38	18	15	18	56
PTGDR2	34	14	18	10	17	19	12	27	17	39	62	35	25	28	34
PTGDS	34	44	43	37	64	33	36	59	46	20	21	20	15	12	27
PTGER2	45	44	15	47	34	45	46	34	22	43	45	25	36	39	78
PTGER3	3990	3873	2842	5340	3629	3375	4284	3204	2897	5758	5125	3921	2862	3320	4451
PTGER4	529	719	429	831	681	550	551	681	653	437	454	323	191	247	407
PTGER4P2-CDK2AP2P2	414	389	273	400	297	396	391	260	293	202	189	171	108	113	172
PTGES	110	69	46	78	60	72	79	80	62	71	72	59	46	51	73
PTGES2	3570	2371	2202	3723	2932	2500	2730	2656	1825	1639	1248	1060	660	684	1072
PTGES2-AS1	448	414	310	541	428	478	382	381	197	171	185	153	120	119	147
PTGES3	26179	21510	16795	30298	24854	22440	28275	27436	23906	47512	51404	39638	27899	31546	38747
PTGES3L	1418	1229	975	1413	1232	1327	1186	1057	800	449	513	433	217	226	336
PTGES3L-AARSD1	514	322	212	294	285	230	200	232	309	134	171	153	93	95	55
PTGFR	3235	2053	1958	2282	1466	1323	1616	1592	1440	1556	1618	1239	715	731	974
PTGFRN	3505	2756	2045	2748	2308	2088	2176	2491	1925	2095	2027	1793	1245	1427	2233
PTGIR	134	53	32	171	25	30	87	43	51	108	132	140	77	69	99
PTGIS	2097	1759	1236	1870	1387	1475	1528	1198	1363	819	937	681	420	576	830
PTGR1	1889	1584	1091	1403	1402	1228	1023	1125	722	361	385	329	230	207	269
PTGR2	805	525	555	1023	674	579	696	719	450	521	913	651	300	151	372
PTGR3	7029	5388	4501	5823	5102	4249	4627	4499	4019	2026	2315	1835	1187	1291	1881
PTGS1	5	0	8	2	10	4	4	12	9	6	19	46	48	14	32
PTGS2	43	37	46	59	34	43	78	36	29	109	123	89	96	82	158
PTH1R	530	400	383	344	359	250	365	299	325	232	215	212	111	124	219
PTH2R	53	45	49	52	59	87	56	73	53	64	85	34	41	68	68
PTHLH	49	93	48	203	161	175	146	65	47	206	303	292	275	347	602
PTK2	16777	14764	11703	15646	14460	15709	14132	13364	9335	8768	8735	7799	5471	5419	7768
PTK2B	769	363	602	574	468	640	553	451	364	166	323	330	223	124	317
PTK6	268	387	162	319	200	249	291	275	125	165	154	211	138	108	209
PTK7	5553	3735	3188	3884	3658	3520	3500	3202	2552	1008	1135	1038	591	735	686
PTMA	60688	38020	37860	59645	53880	50601	38071	37823	29786	12656	14585	11126	6625	7738	9282
PTMAP1	15	14	17	4	15	11	16	28	13	10	15	1	7	5	0
PTMAP12	18	3	29	37	29	26	15	37	14	16	21	18	8	12	16
PTMS	20161	5693	10987	13111	13904	11357	9267	10899	8944	3435	3581	2432	1680	2035	1803
PTN	9831	6339	6971	7711	7914	6111	5069	4894	5360	1101	1029	970	366	407	455
PTOV1	14875	10448	10630	13500	12155	10447	11269	10649	9917	8384	7753	6490	4737	5094	6414
PTOV1-AS1	397	188	277	426	283	315	378	396	257	351	362	325	247	246	345
PTOV1-AS2	142	30	102	209	128	167	159	155	105	96	105	90	65	83	73
PTP4A1	57538	48233	38938	62894	49732	45690	49144	43444	41077	60554	61533	50651	36220	42844	61654
PTP4A2	18855	26342	16072	29351	20208	17730	18088	14464	14769	12743	12084	10539	8146	7480	13182
PTP4A3	1826	1564	1173	1780	1697	1326	1629	1559	1145	693	684	662	454	492	838
PTPA	11927	5640	7200	9657	8322	7674	8433	8788	7805	9257	9513	7190	5802	6621	6598
PTPDC1	1220	861	637	1083	904	848	1806	1756	1179	2261	2601	1896	1185	1656	2455
PTPMT1	1841	929	1085	2252	1408	1588	1143	1495	1008	794	716	817	421	595	903
PTPN1	13475	9441	8058	10430	9372	7780	7111	6979	6555	5065	5171	4044	2457	3507	4565
PTPN11	22083	16873	14082	20260	16971	16045	17175	15092	12421	9883	9251	9200	5760	5212	7413
PTPN11P1	53	2	17	13	22	26	20	24	8	10	7	24	2	3	0
PTPN12	11818	10245	8108	10354	8850	9822	9179	8121	5900	4527	4661	4464	2699	2774	3599
PTPN13	3810	3398	2590	3231	2553	2072	3223	2862	2231	3144	3525	2808	1865	2219	2998
PTPN14	300	277	207	251	240	343	274	235	137	207	182	219	151	146	245
PTPN18	3694	2721	2373	3263	2944	3549	2878	2246	2084	1111	951	733	333	415	712
PTPN2	2001	1550	1119	1695	1445	1648	1856	1537	1012	1110	1375	1441	811	798	1124
PTPN20	96	48	60	143	131	143	134	84	87	149	172	165	103	156	172
PTPN21	2851	1847	1487	1743	1319	1399	1441	1946	1280	1424	1159	1051	1180	1010	1517
PTPN22	16	59	22	19	16	31	33	24	26	73	54	38	24	31	68
PTPN23	8387	5228	5260	6554	6862	4889	5980	6620	4593	4620	4135	3496	3228	3474	4347
PTPN23-DT	208	93	122	143	113	120	197	158	174	70	117	68	46	51	66
PTPN3	8000	6323	5358	5440	5078	4676	5116	4420	4717	2311	2100	1927	1051	1111	1505
PTPN4	9244	9188	6849	8764	6969	7507	9390	7360	7217	8481	9740	7290	6875	6835	10172
PTPN5	9878	6010	6161	7526	6645	5579	6686	6175	5346	2534	2376	1919	1045	1151	1452
PTPN6	68	23	49	37	92	87	129	61	69	96	86	132	80	93	144
PTPN7	59	7	27	18	26	38	42	28	15	12	10	12	3	19	12
PTPN9	14851	11641	9417	12918	10387	9253	7795	8745	7261	3893	4352	2903	1994	2456	3828
PTPRA	22708	22501	16111	22480	17156	15675	15570	13585	13810	8503	7902	6294	4117	4226	7858
PTPRB	2581	2764	1699	2092	1720	2867	1715	1549	1217	367	593	461	317	465	488
PTPRC	244	277	182	294	233	216	182	186	168	122	113	68	71	58	74
PTPRD	31070	24678	20850	23407	18908	18270	19498	17028	14387	9791	9749	8636	4911	4691	6321
PTPRD-AS1	2179	1632	1195	1591	1372	1158	1283	1137	1062	491	610	522	205	286	489
PTPRD-DT	80	85	73	106	96	98	94	72	52	85	72	53	35	24	62
PTPRE	3580	3189	2498	3100	3083	2935	2655	2460	2038	2038	1919	1952	1159	1101	1839
PTPRF	33326	22228	19874	22717	20577	16774	13764	14500	14850	5981	6225	6018	3307	4235	4910
PTPRG	51312	48839	32384	39351	32975	30031	26619	22651	22250	10973	11065	9560	5261	5164	8001
PTPRG-AS1	857	962	453	689	924	745	822	575	469	364	420	292	185	250	240
PTPRH	1077	961	707	799	774	604	941	981	897	1260	1338	1115	894	974	1665
PTPRJ	7112	6359	4538	5942	4765	5079	5151	4633	3336	3530	3853	2914	2320	2963	3829
PTPRK	7539	5978	4574	8034	6689	7333	5440	5433	3758	1950	1654	2163	930	1319	1409
PTPRM	10458	8411	6394	10219	8601	7813	8178	7363	6757	4909	5393	4576	2859	3170	5927
PTPRN	15657	8989	9542	13260	12160	10322	16064	15694	11749	16742	15653	15098	9766	10776	15060
PTPRN2	36160	25976	22272	26060	22439	18245	19118	17285	18486	7502	6946	5978	3172	3384	5367
PTPRO	33093	28369	20584	28901	23530	22461	17667	15794	15563	6451	5909	6146	3402	3153	5026
PTPRQ	975	997	519	536	757	770	825	502	481	562	496	418	164	157	421
PTPRR	18346	15718	12416	14295	12779	10940	9373	8436	9794	2468	2134	1952	811	892	1394
PTPRS	82475	57551	49181	59553	53012	45952	49674	48675	44448	34359	33822	27577	19607	20150	26515
PTPRT	19414	12991	10605	11056	8146	6916	13298	11832	10749	9692	9028	7499	6002	5136	7391
PTPRT-DT	1080	1170	728	1234	803	618	1308	1183	803	893	885	752	448	469	762
PTPRU	7609	5474	4880	4786	4325	3445	7520	5839	5350	8585	8400	6936	5722	6155	7647
PTPRZ1	2333	2359	1610	2038	1585	1561	1179	1081	1025	545	515	485	254	468	470
PTRH1	326	350	240	384	435	300	237	286	203	99	81	138	72	74	72
PTRH2	1323	1294	1018	1753	1355	1615	1115	1040	869	898	923	646	550	434	833
PTRHD1	1091	893	827	1366	945	944	885	840	556	442	478	369	249	313	413
PTS	2853	3014	1999	3931	3088	3195	3164	2769	2092	2283	2656	2287	1273	1391	2154
PTTG1	16	26	15	14	11	11	41	48	58	140	192	98	172	131	200
PTTG1IP	8699	6654	5684	7806	6841	5961	5577	5315	4840	3540	3832	3081	1906	2226	3289
PTX3	50	45	28	45	54	28	43	31	26	26	31	37	15	24	52
PUDP	1980	1453	1367	1724	1459	1598	1327	1250	896	723	626	527	372	301	425
PUF60	6984	4717	4888	6730	5898	5142	4887	4991	4706	4676	4860	3521	2520	3058	3686
PUM1	31095	26731	21117	26718	22088	18715	23990	20560	20036	14915	14510	11454	7800	8740	12390
PUM2	32534	28215	22253	30924	25643	22827	25638	23617	23332	21889	21828	17628	12369	12996	17601
PUM3	2318	1572	1379	1731	1585	1637	1568	1365	979	835	960	732	707	479	742
PURA	9869	8032	5813	8482	7171	6074	7288	6929	6233	7923	8256	6326	5394	5953	9468
PURB	6946	6505	4834	6048	5369	4911	6945	6516	5490	14169	14370	11743	9550	11411	16242
PURG	3751	3566	2071	3406	2890	2891	2641	2292	1851	1665	1778	1472	991	1166	1788
PURPL	7484	7145	4815	6440	6099	7058	6259	5268	3553	2881	2787	2778	1651	1830	2663
PUS1	570	431	326	510	504	480	495	505	316	381	387	317	280	274	341
PUS1-AS1	53	19	26	34	35	24	9	3	9	5	22	2	5	5	4
PUS10	216	207	215	253	288	283	337	278	228	197	471	379	98	174	244
PUS3	1576	876	982	1531	1421	1084	1147	1249	999	1238	1155	925	668	875	1064
PUS7	2130	1585	1411	1814	1731	1616	1332	1376	994	807	780	648	372	356	623
PUS7L	7732	7440	5560	8259	8408	6401	6342	6071	4809	5400	5905	4596	3122	2983	4513
PUSL1	432	185	249	411	369	273	354	290	261	164	215	172	149	163	244
PVALB	16	26	18	39	32	27	32	30	21	13	11	12	4	19	13
PVR	7335	5659	4320	6916	5606	5171	5890	5160	4086	4463	4107	3969	2744	3443	4498
PVRIG	53	84	35	11	23	26	48	34	15	15	8	11	8	8	20
PVRIG2P	0	0	152	175	64	113	176	0	0	0	0	54	0	0	180
PVT1	1791	1524	1001	2205	1699	2227	1750	1656	929	1541	1660	1488	1220	1493	1727
PWAR5	4783	2897	3282	1692	2347	1693	2055	1682	1680	0	0	0	0	0	0
PWP1	7125	5615	4754	7772	6856	6210	4910	4866	4161	2933	3067	2998	1305	1337	1993
PWP2	916	532	511	868	733	481	625	694	427	432	230	303	122	195	201
PWRN1	1138	936	794	1286	1133	1603	1654	1394	888	1520	1573	1570	898	1250	1582
PWRN4	324	310	220	387	371	451	380	348	215	282	458	301	201	298	346
PWWP2A	11357	9054	7333	9465	8095	7219	6538	6585	5710	4396	4183	3239	2100	2466	3327
PWWP2B	1948	1156	1232	1551	1302	1077	1117	1123	1153	939	1019	748	707	672	910
PWWP3A	6982	4968	4470	5736	5736	5703	7456	7212	4988	6603	6673	5960	2455	3518	4078
PWWP3B	314	253	178	255	263	267	504	483	354	997	1120	954	466	701	875
PXDC1	122	136	87	161	149	90	237	288	219	737	748	465	581	815	893
PXDN	19417	17693	12002	16351	14889	14030	15698	14144	9884	6647	7156	6787	3815	3516	6384
PXDNL	392	272	214	334	194	230	359	286	255	360	437	286	175	214	530
PXK	4067	3637	2983	3928	3583	3056	3192	2710	2265	2182	2061	1861	1320	1434	2313
PXMP2	810	749	692	880	826	876	735	673	542	323	410	324	229	206	264
PXMP4	2832	1513	2324	2393	2553	2348	1685	2065	1386	655	725	647	485	348	525
PXN	6540	4954	4284	5378	5071	4839	4535	4613	3348	5199	5541	4618	3421	3391	4621
PXN-AS1	481	389	320	360	377	416	392	378	255	224	272	203	105	97	170
PXT1	36	0	27	26	16	26	29	19	13	26	43	12	36	35	80
PXYLP1	12380	11188	8146	11977	10591	9429	6632	6250	5940	3821	4170	3537	2688	2582	4041
PYCARD-AS1	13	13	13	5	11	12	3	4	9	2	3	15	3	4	6
PYCR1	3518	2054	1967	3770	2828	1945	3712	3445	3541	2835	2381	1902	1433	1947	1787
PYCR2	2929	1258	1750	2444	2161	1620	2077	2308	2016	1431	1470	1250	663	792	1023
PYCR3	602	274	383	598	634	396	360	336	287	152	178	124	69	81	54
PYDC2-AS1	23	10	16	13	6	5	17	22	9	12	13	14	14	9	19
PYGB	22870	15058	14823	17582	14528	12804	14926	14829	15334	12446	12637	9723	6936	7520	8296
PYGL	205	144	136	138	76	63	216	142	120	288	154	238	177	156	267
PYGM	2310	1835	1643	1522	1361	1152	1171	1032	1073	539	455	416	207	248	348
PYGO1	11742	8825	6987	9286	8053	7399	6995	6399	5787	2567	2630	2375	1725	1968	2802
PYGO2	6302	3156	3670	4349	4065	3175	4050	3949	3336	3068	3186	2572	1923	2417	3211
PYHIN1	60	56	17	75	50	73	64	56	23	38	25	36	23	8	14
PYM1	1427	959	1022	1294	1294	1055	929	1005	807	463	455	410	269	220	414
PYROXD1	3664	4262	2539	4463	3476	3093	3907	3251	3003	3808	3814	3318	1761	1957	2819
PYROXD2	82	199	45	89	158	97	111	126	79	101	164	84	79	69	118
PYURF	5533	5516	4175	7567	5597	5181	5455	4912	3804	4709	5032	4174	2534	2668	3885
PYY	17	0	0	2	0	0	7	1	2	5	20	10	11	25	31
PYY2	63	21	36	71	59	54	64	52	34	43	71	34	32	40	65
QARS1	9082	10717	5453	8860	5397	6390	4488	4308	3942	2872	2360	1905	1395	1527	2366
QDPR	3005	2222	1800	2639	2253	1916	2540	2577	2205	3271	3253	2739	2099	2529	2992
QKI	9917	8249	5822	7971	6457	5958	8861	7057	5780	8141	8087	6619	4105	4799	8828
QKILA	18	14	20	39	23	28	26	16	7	16	6	4	5	11	12
QPCT	1530	1791	1026	1810	1366	1337	1535	1207	1015	827	911	836	501	541	826
QPCTL	682	277	490	545	606	578	593	677	422	429	502	425	366	341	313
QPRT	5918	6320	4623	6929	5107	4517	4549	3913	3920	1917	1765	1618	879	871	1395
QRFPR	31	19	28	17	19	21	21	24	18	27	23	19	26	22	35
QRICH1	12828	9803	8563	12360	9963	9314	9325	9107	7136	6308	6789	5319	3923	4663	7294
QRICH2	1795	1411	1125	1684	1352	1387	1798	1749	1115	1433	1735	1262	827	1011	1723
QRSL1	2980	2531	1963	2769	2761	2543	2605	2160	1856	2060	2264	2229	958	1036	1634
QSER1	27483	31132	18922	25494	20819	21073	20271	18829	16631	18839	16564	14466	8458	8643	14263
QSOX1	4040	2848	1880	2960	2660	2104	2675	2103	2064	1652	1637	1381	908	989	1466
QSOX2	2572	1543	1545	2322	1869	1648	2056	2149	1452	2081	2360	1782	1469	1637	2304
QTRT1	1838	1728	1541	2031	1974	1920	2240	1952	1298	998	1088	1150	613	617	741
QTRT2	2267	1685	1287	1731	1757	1902	1875	1647	1252	1519	1472	1325	1121	1195	1856
R3HCC1	3554	3699	2342	3407	2836	2405	2329	2436	2133	1723	1973	1564	1153	1705	4091
R3HCC1L	2432	2007	1616	1918	1786	1583	1647	1602	1523	1365	1389	1136	681	645	904
R3HDM1	26814	21155	16951	22242	17589	19240	19295	15878	12312	7849	8253	8096	5037	4432	7757
R3HDM2	22345	18581	14811	20249	15508	14041	15832	14553	13976	10676	9808	8948	5856	5367	8403
R3HDM4	7474	4402	4643	6617	5612	4817	5047	4631	4211	3214	2931	2413	1924	1993	2439
RAB10	47273	41349	32501	47595	40737	35094	35097	31045	29039	16081	15828	12632	8795	9470	13850
RAB11A	31174	31496	22470	35442	27303	24133	22738	20678	18193	9907	9855	8139	5133	5770	8271
RAB11B	24337	16151	15168	20058	17498	14176	13865	14060	12736	6302	6419	5065	3393	3792	5951
RAB11B-AS1	54	59	20	34	31	34	28	36	23	15	25	17	7	12	8
RAB11FIP1	1773	1679	1144	1817	1436	1270	1883	1804	1523	3271	3332	2674	2105	2786	3706
RAB11FIP2	22442	26044	17208	24584	18855	17963	15936	14704	13634	11295	9844	8307	5208	6051	9413
RAB11FIP3	4239	3250	2445	3142	2847	3258	2513	2444	1930	1719	1513	1342	713	829	1008
RAB11FIP4	23903	17299	14872	18607	16212	13672	13821	14484	12559	6352	6337	5807	3149	3937	5629
RAB11FIP5	3347	1580	1930	2378	2063	1781	2103	2346	2164	2827	2715	2478	1781	2682	3610
RAB12	8022	7475	5850	9625	6992	6156	6951	6475	5610	7473	6984	6291	4028	4344	6814
RAB13	83	47	37	53	46	40	57	57	25	24	54	76	55	42	117
RAB14	27782	26402	19602	28689	22743	19843	20419	18531	18249	13637	13054	11546	6817	7518	11317
RAB15	17085	11277	11263	18725	14957	12791	12450	12692	10941	5873	5245	4341	2757	3000	3780
RAB17	28	18	17	62	31	37	7	38	28	37	35	54	19	54	50
RAB18	33402	27108	24191	38414	30153	27236	27323	25559	21352	17150	18770	15647	9045	9423	14279
RAB19	108	150	68	76	82	104	115	71	30	31	52	53	40	33	33
RAB1A	22006	24209	15870	24361	19902	17127	15481	13796	12580	9789	9485	7864	4719	5120	7504
RAB1B	8432	5002	5463	7552	6230	5176	5245	5332	4933	3151	3099	2631	1993	2121	2928
RAB20	12	23	4	12	14	12	21	2	9	40	19	21	17	38	40
RAB21	18498	13614	11308	14294	13678	11666	11666	10994	9874	10645	9304	8360	6141	7302	8613
RAB22A	21508	19070	14024	19012	15544	13935	12774	11422	11135	5964	5936	4760	3122	3568	4861
RAB23	4985	5612	3424	6596	4647	4300	4376	3682	3027	2339	2214	2088	1122	1181	1780
RAB24	1190	1260	807	1510	1222	1007	1203	1127	1037	1063	952	855	661	721	875
RAB25	19	16	8	9	5	22	34	15	31	11	10	18	3	33	20
RAB26	321	232	214	373	351	228	392	494	260	167	230	207	80	135	145
RAB27A	893	697	456	782	583	716	813	795	442	740	746	692	371	496	555
RAB27B	14000	11263	8867	15420	12709	11806	8838	8696	6724	3678	4212	3096	1570	2015	2683
RAB28	1851	1621	1250	1935	1577	1672	2442	2087	1713	3095	3160	2528	1531	1882	2487
RAB29	979	714	653	1055	1005	960	842	753	753	697	625	593	583	533	800
RAB2A	46570	48165	35860	61756	46523	42007	42071	34533	31030	24443	23850	19084	11752	12294	18570
RAB2B	16451	16448	11155	17281	14492	13222	10551	9228	9352	5440	5206	4309	2886	3034	5774
RAB30	18495	16937	12041	28058	23636	24219	15072	14624	12306	11048	12616	8026	6684	5905	10343
RAB30-DT	1458	999	864	1096	1191	1103	1413	1265	726	1063	1443	1265	678	903	932
RAB31	5948	5498	4118	4859	4423	3845	3664	2916	2703	3793	4304	3568	3109	3771	5304
RAB32	97	76	86	146	128	105	130	113	88	157	159	148	121	119	153
RAB33A	1455	1369	1047	1619	1417	1299	1347	1263	1026	833	865	683	325	390	508
RAB33B	5323	4918	3530	5848	4761	4071	4345	4057	3453	3094	3239	2539	1940	2100	3104
RAB33B-AS1	1660	1371	1167	1339	1256	1379	1230	1286	832	649	515	616	306	273	428
RAB34	20	52	12	56	31	7	58	51	27	27	54	72	33	36	51
RAB35	5551	3269	3668	5974	4903	3242	4481	4520	3353	2146	1906	1603	1170	1121	1652
RAB35-AS1	1382	1486	855	1651	1078	1083	1154	1037	794	558	532	385	267	272	557
RAB36	2589	1800	1805	2054	2033	1944	2349	2091	1464	1258	1222	1080	503	489	808
RAB37	1565	1144	881	682	758	566	595	672	855	341	259	208	130	99	226
RAB39A	1307	979	780	976	934	867	2225	2098	1982	5284	5344	4167	2657	3420	4773
RAB39B	9435	7385	5960	9882	7709	6559	9265	9191	8631	14594	13736	10595	7686	8573	11109
RAB3A	44170	29309	28467	40543	34682	29603	26875	26062	24332	11113	11806	8479	6033	6481	9036
RAB3B	92351	85211	56187	68390	55045	47970	47740	42222	41445	17873	16666	14441	7846	7272	12571
RAB3C	104549	91001	64792	78054	66297	57121	55238	50686	52456	20265	19266	15688	6856	6751	11385
RAB3D	9785	6624	5937	6758	6080	4929	4514	4380	4548	1461	1376	1315	720	763	914
RAB3GAP1	11367	10199	6756	9906	7822	7713	10510	9537	7433	9605	9985	8413	5755	6274	8245
RAB3GAP2	16920	18523	14147	21370	14798	15152	19636	14213	12149	11531	14970	9533	5732	6507	14637
RAB3IL1	772	474	522	575	548	451	948	913	837	1224	1249	940	1156	1026	1508
RAB3IP	6236	7242	4221	6355	4371	4290	6445	4991	3800	5463	4563	4497	3137	3968	6434
RAB40A	513	315	235	391	356	478	358	341	196	223	209	244	169	162	217
RAB40AL	36	31	22	23	35	41	26	13	9	17	25	38	10	24	8
RAB40B	2355	1346	1571	2003	1823	1854	1406	1479	1008	465	692	524	251	396	454
RAB40C	4007	2332	2654	3208	3049	2522	2504	2398	2352	1038	1163	903	647	687	990
RAB42	97	180	64	149	103	109	87	99	52	98	66	80	39	57	80
RAB43	305	315	226	387	335	205	515	665	471	1632	1420	1028	1056	1355	1814
RAB4A	13106	8933	6384	11637	9702	9288	9094	7642	6196	4583	5435	4256	3465	2954	4390
RAB4A-AS1	2340	1982	1340	2066	1732	1558	1540	1202	1115	508	558	545	336	387	671
RAB4B	1551	730	914	1178	1287	1235	1031	949	719	491	523	372	246	214	245
RAB4B-EGLN2	21	117	88	80	54	35	44	85	49	41	27	49	5	19	72
RAB5A	15972	16064	11104	16871	13519	11537	13169	11356	11335	11700	11595	8701	6745	6988	11742
RAB5B	41381	33253	27118	37112	33682	27838	27918	26548	23276	14677	12596	10854	8809	9274	12123
RAB5C	12192	7883	7779	11724	10564	9189	7527	7379	6814	3730	3664	3060	2055	2523	3299
RAB5IF	2203	1774	1470	2428	2105	2083	2047	1818	1400	1415	1656	1248	916	975	1360
RAB6A	80588	101578	56723	97553	77280	65251	57858	53038	52582	31650	28751	25691	14141	13982	26021
RAB6B	95225	70660	58604	78745	72893	59521	62813	61557	57503	42236	43250	33256	24358	26222	34430
RAB6C	665	729	645	628	702	425	594	536	507	356	364	242	231	246	375
RAB6C-AS1	1402	1543	1012	1495	1212	1031	1402	1118	903	681	702	677	280	294	569
RAB6D	1654	1963	1190	1547	1168	964	1254	1034	926	682	727	611	417	397	675
RAB7A	34070	41432	24219	38730	29789	25778	25506	22747	20556	13974	12498	10726	7639	8007	20072
RAB8A	4156	3180	2631	3743	3099	2689	2448	2684	2063	1782	1997	1587	1317	1450	2099
RAB8B	18947	18182	13061	17662	14605	13430	12408	11297	9903	5902	6517	5160	2992	3247	5487
RAB9A	462	349	444	592	623	600	547	366	246	369	404	358	279	283	345
RAB9B	7439	6446	4821	7773	6088	5818	5599	4987	4449	1999	2037	1631	685	721	1228
RABAC1	3159	1686	2037	2882	2567	2304	2317	2403	1788	866	999	741	483	521	708
RABEP1	27752	18882	17765	24150	19930	17610	15947	14604	14344	9230	9053	7528	5208	5648	8718
RABEP2	658	175	259	280	272	297	291	292	227	160	167	142	92	133	88
RABEPK	1139	610	685	1347	1206	1083	873	970	602	477	569	636	259	282	511
RABGAP1	14769	17534	11761	16658	12253	12848	10920	10024	8343	6639	6321	6047	3351	3058	4396
RABGAP1L	57162	48332	35146	43480	36895	33474	39925	39280	33375	39541	38942	32186	21214	21546	32343
RABGAP1L-DT	453	345	236	410	330	488	441	411	246	198	177	216	122	272	179
RABGAP1L-IT1	784	750	460	665	476	987	645	599	249	366	412	413	290	247	443
RABGEF1	5121	3787	3054	4744	3913	3612	4025	3574	3127	3633	4063	3523	2184	2520	3564
RABGGTA	3019	2562	2017	3018	2494	2250	2149	1878	1824	1255	1186	995	596	686	1326
RABGGTB	6305	5689	4374	6859	6321	5647	6367	5918	4398	4978	5559	4853	3360	3153	4774
RABIF	5426	5168	3887	5508	4374	3569	3689	3192	2759	1564	1480	1317	790	702	1308
RABL2A	4022	2865	2665	4481	3548	3470	3731	2887	2539	1379	1691	1220	690	765	1209
RABL2B	7001	5489	4930	8055	6630	6329	5967	5915	4370	3074	2995	2408	1859	1646	2298
RABL3	2539	2328	1486	2130	2344	1672	1842	1749	1730	2074	2305	1511	1256	1445	2420
RABL6	9423	7600	6384	9096	7890	6625	6755	6284	5552	3663	3710	2975	2197	2234	3743
RAC1	28221	21487	18504	27702	22810	20775	19363	18628	16132	10467	10662	8445	6057	7001	9738
RAC2	0	24	0	0	0	0	3	6	0	40	43	15	15	12	30
RAC3	6562	3420	4189	6694	5648	5204	4411	4581	3658	2006	2271	1840	1047	1239	1724
RACGAP1	1884	1966	1283	1818	1614	1651	1299	1581	1021	324	471	324	229	243	398
RACK1	39486	26828	28972	38875	38831	33856	28220	28298	26396	17709	19325	14523	11645	12428	12990
RAD1	7959	5967	5423	7788	6640	6351	5873	5334	4865	4176	4179	4179	2891	2800	4642
RAD17	7282	5091	4909	7117	4671	5084	4640	4509	4424	3555	4387	3137	2522	2563	3037
RAD18	1238	765	513	889	597	573	683	482	487	480	598	436	363	601	548
RAD21	38337	27158	24430	37795	32700	30078	32026	30559	26055	17411	20316	16036	8567	8699	11483
RAD21-AS1	114	118	83	118	91	102	91	84	80	107	87	65	66	38	82
RAD23A	8384	4577	5105	7252	6497	5871	5650	5674	4899	4656	5416	3691	3315	3872	4834
RAD23B	25833	25979	17068	26989	23016	21249	18638	16907	15193	14134	14690	9753	7868	8710	17148
RAD23BP1	31	46	32	58	47	27	20	29	22	23	31	23	9	8	0
RAD50	9225	7671	5898	8844	7098	6445	5703	5497	4627	3327	2864	2367	1643	1493	3350
RAD51-AS1	1833	1481	1208	1549	1258	1409	1409	1318	933	603	488	507	320	363	541
RAD51AP1	94	44	91	102	64	51	64	53	80	58	52	49	46	59	35
RAD51B	175	146	75	136	87	126	151	79	83	99	34	57	26	40	47
RAD51C	2546	2277	1634	2179	1936	2212	1918	1625	1601	1262	1361	1056	987	891	1079
RAD51D	2568	1625	1632	2149	2119	1791	1830	2139	1359	1197	1237	914	666	642	1100
RAD52	2184	1715	1748	2270	2035	1914	2269	2455	1971	2292	2504	2045	1338	994	1665
RAD54B	437	641	232	589	495	383	439	389	327	398	377	327	254	205	406
RAD54L	12	21	0	1	21	2	3	15	19	19	13	25	7	28	30
RAD54L2	11531	8104	7720	9430	8152	8113	7368	7356	5415	5254	4381	5031	3677	3734	4374
RAD9A	1967	1403	1194	1545	1506	1428	1671	1753	1175	1402	1701	1114	759	805	1103
RAD9B	111	71	130	63	58	171	53	60	86	59	112	162	78	41	36
RADIL	2476	1857	1473	1859	1909	1110	1589	1880	2215	2776	2228	2121	1118	1050	1516
RADX	2488	2052	1715	2074	2129	1835	1721	1469	1196	1182	1519	1080	926	1201	1509
RAE1	5149	4266	3220	4183	3764	3787	4460	4357	3130	4428	5822	4100	2581	3326	5120
RAET1E	255	252	166	255	167	285	256	239	126	101	119	154	99	81	61
RAET1E-AS1	226	151	184	246	221	179	133	119	127	59	60	68	20	35	53
RAET1K	9	0	6	13	12	7	66	82	53	184	192	140	100	111	226
RAF1	16490	16541	10958	15430	12843	12477	11926	10954	8978	8909	8892	7599	5300	6031	10085
RAG1	202	75	156	287	203	208	101	82	289	51	86	17	147	55	240
RAI1	14710	11144	9452	11669	10173	9420	11995	10596	7092	9277	8965	7450	6293	7143	10449
RAI14	22752	17284	13987	14470	13426	13070	10104	10127	9880	5701	6259	5335	3360	4493	6322
RAI14-DT	116	47	27	45	70	90	23	24	38	10	6	16	2	4	4
RAI2	2298	1470	1430	1739	1600	1286	1476	1499	1091	1290	1285	975	717	1033	1458
RALA	17134	13646	11301	17897	14474	12872	12151	11118	10392	8082	8787	7329	4534	5468	7701
RALB	6662	5435	4469	5060	4314	3923	3690	3794	3640	2914	2905	2203	1597	1708	2033
RALBP1	7107	5848	4803	6356	5274	4761	3775	3345	3461	1744	1617	1545	1314	1175	1654
RALGAPA1	29237	23974	18415	27316	21498	20671	20326	18880	14750	13734	14362	11156	6652	7091	10900
RALGAPA1P1	2559	2431	1370	2179	1861	2503	2155	1823	1334	1126	987	815	627	641	1051
RALGAPA2	8136	6514	5244	8975	7521	7309	6921	5700	3874	2895	3076	2448	1672	1680	2982
RALGAPB	24800	20371	14778	21680	17316	15449	15333	13460	12488	8669	8884	7644	4293	4735	7764
RALGDS	32156	22405	20829	25989	23868	20101	18203	17484	16458	6432	5849	4882	3422	4047	6228
RALGPS1	19078	16099	12516	17628	14633	13674	14579	10997	10260	6578	5844	5339	3279	3162	4532
RALGPS2	11491	12290	8473	9019	10098	9074	7938	7426	6891	4114	2997	3372	2215	1439	2464
RALGPS2-AS1	39	34	30	38	44	16	25	42	26	9	17	29	9	15	33
RALY	7577	4944	5226	6552	5319	5221	4883	5139	3807	2006	2528	2065	1174	1177	1384
RALY-AS1	1133	872	725	873	804	599	697	617	540	243	297	242	140	182	281
RALYL	7765	5430	4843	7178	6258	6106	5690	5456	4744	3818	3747	3261	1818	1759	2520
RAMAC	4201	3090	2842	4446	3804	3528	3677	3497	2725	3235	3484	3068	2173	2392	2815
RAMACL	154	119	68	141	90	199	163	154	70	95	80	76	43	61	140
RAMP1	230	131	152	253	196	206	150	172	95	133	166	137	96	97	188
RAMP2	670	594	517	772	680	643	502	461	543	310	242	254	175	124	213
RAMP2-AS1	843	789	637	726	665	683	823	687	533	575	551	588	405	380	723
RAN	27270	26912	19373	34255	27038	24222	22094	19283	16784	12712	14082	10692	7024	8049	11211
RANBP1	5741	4403	4246	7627	6338	5850	4254	4189	3801	2476	2729	2425	1577	1564	1778
RANBP10	2385	1796	1517	2014	2106	1891	2161	2032	1480	1718	1972	1375	1243	1463	1592
RANBP17	4526	4346	3218	5680	4997	5291	5785	4769	2862	2871	3787	3489	2525	2310	3463
RANBP2	36740	31579	21716	29756	24632	25484	26465	24715	19901	24104	23551	21799	17357	18527	26437
RANBP3	6189	5191	3939	4986	4893	3658	4376	4071	4224	3837	4395	3490	1864	2602	3126
RANBP3-DT	20	40	12	31	28	18	23	27	29	13	39	19	17	11	48
RANBP3L	58	96	42	50	50	45	63	59	14	57	58	35	13	31	42
RANBP6	13909	13412	9547	15410	13059	12101	10349	9594	7325	5896	6994	4875	3679	4275	7089
RANBP9	13918	17419	9563	12816	10036	9109	9170	8529	7698	5267	5678	4161	2917	3028	5633
RANGAP1	11004	6119	6965	8758	7949	6517	11117	10327	9119	18313	18181	14852	10252	12442	14194
RANGRF	919	554	567	884	1021	749	627	834	552	486	582	423	376	282	540
RANP4	118	60	64	89	77	50	82	115	99	97	143	75	50	55	70
RAP1A	7339	8000	5794	9927	6996	6474	6365	5115	5091	4922	4697	3606	2821	2685	4932
RAP1B	13323	13460	9951	15071	12355	12214	11862	10040	8137	6174	6671	5294	2941	2868	4772
RAP1GAP	7684	4535	4986	7687	6785	6057	5748	5040	4760	3490	3227	2255	2040	1934	2785
RAP1GAP2	5259	6064	4058	6656	4688	3924	4869	4281	3627	2461	2060	1591	1546	1615	3171
RAP1GDS1	19790	16878	13918	23718	19244	17333	16529	14909	13033	10562	11261	8442	4910	5582	7281
RAP2A	16582	14141	10871	16276	13127	11781	9977	8706	8425	4876	4874	3769	2447	2805	4305
RAP2B	2732	2277	1702	2624	2136	1789	1590	1303	1277	896	1065	814	661	881	1280
RAP2C	6240	6946	4031	6585	4955	4069	3982	3850	3236	2516	2077	1672	1225	1277	1706
RAP2C-AS1	924	1103	670	947	797	632	759	601	465	342	299	301	185	142	275
RAPGEF1	20668	14519	11781	16342	13208	10934	13095	12391	11008	9327	9345	7723	5747	6371	9145
RAPGEF2	28535	24560	18221	22062	17781	17351	17381	18470	13369	14604	11922	11521	6917	7475	11901
RAPGEF3	184	167	210	260	181	239	298	311	222	633	583	554	429	431	576
RAPGEF4	9186	9225	7206	10501	8455	8343	8076	6171	6291	3806	3048	2556	1143	1289	2179
RAPGEF4-AS1	113	134	90	87	153	90	110	115	81	126	125	64	145	61	58
RAPGEF5	9988	9877	6533	10317	7611	8034	6565	5662	4780	2540	2442	2120	1427	1170	1599
RAPGEF6	28471	26724	18393	23702	23153	22026	28688	27096	21275	28669	28977	24607	13219	14584	17701
RAPGEFL1	3794	2575	2719	4764	4021	3631	4322	4003	2615	2687	2722	2270	1199	1214	1373
RAPH1	46039	47532	28004	36364	31571	27418	26240	22383	22128	16654	16284	15012	11538	12099	19621
RARA	2495	1817	1270	1488	1754	1190	1637	1711	1809	2849	2420	1977	1870	2068	3075
RARA-AS1	148	130	105	153	170	173	133	142	99	107	74	89	53	34	57
RARB	3989	4286	2926	3368	3151	2927	2442	2564	2403	2402	2257	2156	1630	1811	3001
RARG	245	124	248	157	228	182	196	215	195	270	211	149	147	186	139
RARRES1	75	38	43	90	47	18	30	27	28	34	28	48	24	3	50
RARS1	6522	6874	4252	7534	6697	5750	6121	5714	4502	6167	6567	6266	3658	3668	5190
RARS2	9171	7843	6193	9872	8408	7884	6805	6499	5297	4127	4928	3843	2619	2614	3722
RASA1	8405	6700	5098	6800	6129	5767	5464	5039	4634	3324	3345	2600	1766	1809	2689
RASA2	4715	4564	3289	5227	3776	3677	4013	4058	2472	3407	2879	2583	1422	1719	2491
RASA2-IT1	27	0	17	18	15	26	15	14	9	12	2	0	0	18	5
RASA3	3501	2576	2341	3107	2333	1982	1962	2007	1756	1088	1118	934	585	733	940
RASA4	3827	2503	2262	2282	2882	2308	3344	2359	2347	1874	1803	1729	1277	1225	1921
RASA4B	1903	1577	1239	1671	1541	1223	1473	1785	893	949	778	898	762	867	1087
RASA4CP	94	31	60	61	84	29	124	53	29	74	34	40	0	45	3
RASA4DP	71	45	58	68	40	60	81	72	64	27	41	41	44	33	87
RASAL1	7	9	4	32	0	0	7	3	11	11	41	9	12	14	16
RASAL2	35343	30020	25655	31680	27005	26750	20143	18895	16230	6972	7862	7104	4234	4038	5376
RASAL2-AS1	2336	2307	1282	1946	1371	2796	1872	1639	814	1001	1000	1126	802	920	1220
RASD1	397	366	227	305	306	186	287	213	228	415	391	300	461	596	906
RASD2	442	245	262	425	431	288	445	485	400	1305	1182	1096	864	1274	1646
RASEF	1883	1610	1088	1005	897	1004	933	893	861	864	872	875	710	849	1217
RASGEF1A	524	383	311	435	310	254	367	339	259	429	473	303	335	403	621
RASGEF1B	1578	1215	1289	1808	1146	897	2957	2598	2444	5800	5124	4476	3404	3524	5514
RASGEF1C	1532	1101	899	1411	1132	892	1052	961	1098	921	824	615	601	637	742
RASGRF1	5503	4507	3676	4150	3960	3840	5095	4298	3289	3353	3567	2435	1712	1610	3092
RASGRF2	6671	6386	5020	6495	4980	5059	5417	4737	4280	4190	4261	3309	2767	3039	4662
RASGRF2-AS1	123	85	73	79	115	40	84	94	33	14	30	47	3	39	15
RASGRP1	245	210	134	145	140	134	312	269	249	891	1021	787	635	757	1311
RASGRP2	3711	2345	2478	3436	2737	2132	2515	2364	2014	1284	1142	1006	773	483	779
RASGRP3	945	847	540	576	554	745	690	704	365	624	436	705	465	354	457
RASGRP4	135	137	54	153	119	186	153	110	68	73	82	57	33	38	49
RASIP1	22	18	21	48	19	25	25	40	23	10	30	24	24	8	33
RASL10A	61	45	61	67	23	26	26	26	33	73	74	85	26	32	61
RASL10B	6093	3726	4075	5231	4943	5354	4455	3728	2932	2831	2773	2668	1741	2025	1758
RASL11A	87	34	105	38	38	132	201	169	104	21	27	41	160	36	362
RASL11B	404	303	267	436	303	287	214	254	148	165	188	88	136	126	176
RASL12	0	0	6	0	6	0	0	0	0	14	24	17	20	16	52
RASSF1	709	370	460	566	628	481	810	838	775	1396	1577	1123	1097	1104	1228
RASSF1-AS1	18	18	43	54	38	52	44	17	26	26	21	10	16	18	37
RASSF2	3008	2230	2003	2802	2491	2105	1609	1470	1277	525	589	463	325	389	670
RASSF3	212	116	92	168	106	157	170	144	123	200	270	87	98	92	136
RASSF4	1604	1028	1040	1357	1556	1055	1085	1419	1022	667	735	561	308	430	731
RASSF5	6867	5972	4308	5405	5453	4262	4314	4344	3903	4626	4457	3700	2921	2917	4306
RASSF6	31	6	41	45	42	41	52	59	20	23	33	53	41	30	13
RASSF7	691	335	384	553	531	467	578	519	412	330	242	297	150	118	229
RASSF8	3111	2392	1873	2695	2084	2103	2939	3197	2601	6763	6190	5595	3676	3737	5268
RASSF8-AS1	1569	1585	1057	1446	1112	1050	1203	1195	846	696	839	804	474	454	665
RASSF9	128	136	94	116	93	91	133	74	49	76	57	67	45	34	30
RAVER1	2397	1153	1546	1490	1448	1191	1443	1712	1234	1318	1331	1170	904	1276	1318
RAVER2	1565	1584	1001	1349	1190	1161	1460	1311	1069	1578	1809	1302	942	1090	1762
RB1	9963	9510	6742	9740	7559	6946	7605	6198	5765	6857	6748	5144	4051	4400	6710
RB1-DT	84	74	74	92	79	45	72	92	55	41	66	46	33	36	65
RB1CC1	27730	23714	17778	25755	21401	18469	18068	17032	16059	12079	11702	9449	6073	6558	10232
RBAK	4843	5112	3500	4915	3793	3722	4839	4199	3068	6428	6407	5070	4358	5163	7236
RBAK-RBAKDN	13	9	8	9	0	3	25	22	12	37	56	27	43	14	32
RBBP4	26758	19552	16903	24878	22443	20726	18514	17746	14182	9798	11961	9238	5619	5948	7559
RBBP4P1	37	59	11	32	23	29	28	14	7	17	16	6	27	9	12
RBBP5	4606	3572	3102	4308	3691	3163	3372	3351	2827	3074	3092	2591	1787	1907	2838
RBBP6	8078	7569	5646	8074	6113	6429	6772	6230	4872	6919	6719	6489	4617	6011	8188
RBBP7	7716	6725	5792	8361	7110	6225	6314	5591	4615	2997	2937	2623	1387	1489	2232
RBBP8	1486	911	1174	2843	1801	2007	2068	1752	1085	1675	1384	1362	1109	963	2475
RBBP9	7415	9385	5553	7929	6256	5724	4509	3987	4074	1594	1705	1333	831	776	1378
RBCK1	4376	3314	3327	4253	4129	3590	4668	4477	2850	4335	4413	3837	2820	2998	4472
RBFA	2714	2080	1854	2440	2010	2056	2096	1990	1160	895	950	898	403	375	535
RBFADN	1368	1123	877	865	789	1282	1132	906	644	592	554	541	461	395	481
RBFOX1	336	421	211	514	343	356	333	313	207	363	243	191	305	123	143
RBFOX2	106175	86108	67613	86611	73243	66723	59289	55647	47810	17705	15735	14975	7866	8181	13735
RBFOX3	8761	5034	5357	6784	5776	4939	6426	6105	4711	4211	4462	3760	2606	2687	3920
RBIS	1571	2011	1277	2703	2088	1881	1757	1491	1071	886	1054	790	542	535	877
RBISP5	20	44	26	18	20	15	21	10	35	4	14	11	9	2	16
RBKS	773	515	516	638	564	561	535	434	432	318	339	256	197	228	257
RBL1	1063	1631	746	1448	1026	699	1291	970	1029	698	784	887	388	512	814
RBL2	6706	5841	4541	6897	6117	5610	5745	5721	4200	3863	4150	3483	1982	2018	3225
RBM10	5126	3372	3391	4203	3734	3112	3300	3145	2813	1986	2085	1511	1024	1459	1699
RBM11	1037	960	590	1102	1224	1092	1201	830	615	903	1130	838	364	447	739
RBM12	21860	22068	15959	23174	17749	16013	16349	12718	10134	5028	6384	5096	2713	4249	9482
RBM12B	9655	7559	6315	7651	7592	6918	6469	6063	4902	3072	3187	2696	1611	1531	2258
RBM14	5792	4040	3413	4435	4160	3610	4069	3815	2241	1847	2048	1747	776	1158	1790
RBM14-RBM4	1885	2939	1150	2490	1279	1720	1777	1405	1262	2628	1937	2424	1363	1633	2637
RBM15	3051	2421	1828	2486	2215	2061	2148	2143	1755	2018	1895	1645	1610	1882	2645
RBM15-AS1	74	60	122	78	75	61	127	149	47	40	195	91	55	48	128
RBM15B	10472	6574	6748	7936	6604	5852	5709	5693	5199	4085	3883	3100	2453	2898	3678
RBM17	3186	1558	2014	2786	2601	2413	2506	2536	1864	1722	1830	1831	1150	1276	1367
RBM18	6707	5364	4825	9122	7515	6344	6655	6330	4417	5611	6059	4708	3310	3627	5461
RBM19	3487	2709	2587	3177	3159	2344	2271	2251	2108	1552	1164	1170	715	717	1210
RBM20	3472	2994	2091	2174	2126	2711	1899	2154	1525	907	1088	773	701	653	780
RBM22	9203	7452	6303	8412	7136	6143	6938	6682	6542	4947	5263	3846	3527	3954	4977
RBM22P2	510	363	323	421	341	461	476	470	195	302	396	326	275	207	333
RBM23	8308	6637	5937	8589	6677	6674	7549	6702	6132	7539	5805	4965	4947	5275	6914
RBM24	436	268	319	250	244	286	462	414	284	843	893	730	602	785	1168
RBM25	19713	20714	15081	22179	19548	17131	19103	15981	12196	12743	13553	11504	6834	8137	13152
RBM25-AS1	54	42	40	66	72	59	73	58	43	71	67	54	71	52	85
RBM26	14052	13711	8957	13051	11185	11001	12877	11459	8593	14068	13465	11117	6971	7627	13945
RBM26-AS1	3864	3840	2660	4158	3195	3147	3307	2642	2642	2011	2043	1733	940	1025	1685
RBM27	9479	9222	6414	8987	7440	6691	7852	6989	6528	8120	7969	6560	4739	5161	8066
RBM28	7874	5948	4544	6964	5677	7215	4814	5995	4690	3585	3383	3534	2618	2466	3490
RBM3	10564	6174	6776	10732	10109	9233	9054	9728	7064	6279	8328	6138	4004	4702	5511
RBM33	10631	8125	7026	7874	8699	9863	8249	8909	4938	8722	9161	8324	6489	6605	8467
RBM33-DT	562	391	374	489	440	466	597	653	253	352	301	259	213	283	221
RBM34	3784	2754	2511	5398	4063	3459	2681	3206	2578	1531	1745	1456	951	1024	1299
RBM38	520	623	348	476	386	336	337	333	264	448	410	361	438	540	829
RBM39	19596	16202	13225	18374	15782	15779	23314	22238	16457	31206	33587	27396	17601	20604	28259
RBM4	11732	9646	7838	11706	9366	8812	10172	9538	6918	8588	9538	6990	5058	5527	10940
RBM41	5669	5098	3657	4965	4453	3897	5266	3957	3607	3813	3827	3225	1812	1736	2497
RBM42	2557	1617	1546	2088	2073	1511	1671	1708	1649	1584	1770	1247	1017	1155	1473
RBM43	289	234	179	188	192	234	220	265	114	87	136	97	86	86	112
RBM43P1	51	11	11	18	14	17	20	32	0	8	7	7	10	16	13
RBM44	344	301	283	418	328	355	366	350	246	622	540	438	434	363	638
RBM45	1253	1187	969	1520	1147	1362	1351	1209	809	735	766	700	332	325	598
RBM47	262	221	214	280	318	299	276	257	151	173	160	155	123	128	234
RBM48	2514	2152	1734	2705	2179	2051	2169	2108	1632	2215	2428	2179	1609	1612	2190
RBM4B	4327	3573	3056	3857	3045	2695	3087	2914	2561	1924	2017	1858	1011	1150	2072
RBM5	14548	12374	10396	14918	13362	13786	17918	15578	10673	14947	15772	12750	8784	8547	12700
RBM6	8378	5661	5267	7586	6564	5726	6164	6078	4441	3887	3954	3829	2394	2830	3494
RBM7	4381	4416	3569	5177	4430	4527	4086	3517	2812	3824	4522	3198	2395	2624	3929
RBM8A	27066	17062	15740	20961	19360	15789	14928	14250	13128	6256	7492	5289	3422	3915	5192
RBMS1	22747	19012	15023	18330	17409	16372	14382	12469	11072	6354	6391	5203	3290	3529	5500
RBMS2	2927	2036	2071	2402	1886	1896	2191	1709	1465	820	1225	1095	574	819	867
RBMS3	23678	21388	15224	21885	18596	15935	16240	13614	12611	8697	9085	7459	4943	5228	6708
RBMS3-AS2	95	69	40	49	79	89	69	74	44	69	90	87	26	52	42
RBMS3-AS3	743	570	412	632	580	692	519	523	340	424	314	421	360	291	459
RBMX	22954	16946	16261	26387	23502	21212	17707	16308	13327	6943	7803	6054	3148	3091	4343
RBMX2	1328	1135	875	1395	1280	1111	1128	1051	761	1017	1103	939	688	611	895
RBMXL1	6307	5497	4101	5885	4939	4338	4253	4038	3424	2352	2618	2111	1118	1194	1861
RBMXP4	48	17	39	12	22	27	26	37	31	17	26	14	2	4	15
RBP1	4430	3666	2728	3910	3594	3168	2614	2704	1709	729	812	685	383	436	543
RBP4	338	478	317	344	285	276	266	206	172	195	178	163	103	154	235
RBP5	98	61	128	117	86	71	248	111	134	204	163	123	68	106	97
RBP7	22	16	21	29	14	19	25	29	12	22	30	23	32	34	37
RBPJ	25366	23289	17372	24675	20110	19917	14218	12961	11978	5728	5614	5040	3458	3351	5775
RBPMS	561	434	417	381	250	297	394	311	163	183	138	149	301	188	315
RBPMS2	478	323	288	243	198	229	186	154	175	86	80	72	41	47	105
RBSN	10221	8010	6579	8566	8013	7080	6638	6237	5123	4176	4524	3588	2518	3007	4218
RBX1	2817	1886	1767	3257	2404	2433	2731	2693	1478	938	1128	907	520	488	1045
RC3H1	22336	19814	13080	20028	16378	15239	14343	13990	12690	10926	11377	9926	7620	8023	11399
RC3H1-IT1	39	42	15	8	6	34	27	37	14	17	16	16	7	5	28
RC3H2	29497	25954	18449	25973	22658	21066	17046	15579	14164	8909	8573	7245	4939	5417	8317
RCAN1	8181	7791	5714	8587	6507	6083	6999	6571	7227	8750	8444	6472	4872	5115	6645
RCAN2	23367	22262	16272	26360	23105	19870	20465	17764	17461	22142	20432	16962	11784	12964	19436
RCAN2-DT	104	51	53	71	62	105	98	81	50	38	35	61	23	36	13
RCAN3	23883	26101	15861	26880	20021	16861	14789	12505	12646	4720	4255	3851	2019	2223	3619
RCBTB1	4497	3444	2967	4453	4017	3633	2825	2483	2363	1010	930	876	506	452	716
RCBTB2	2276	1724	1559	2239	2010	1777	1580	1612	1601	1470	1446	1335	781	855	1251
RCC1	990	829	584	980	775	622	636	585	519	361	516	342	229	367	456
RCC1L	1157	712	706	858	730	661	885	756	923	824	760	621	409	546	563
RCC2	6696	5666	4406	6260	4910	4077	4863	4754	4273	5350	5361	4079	2810	3243	5028
RCC2P6	49	60	19	36	19	22	34	54	20	6	1	11	13	3	4
RCCD1	1881	1820	1472	2083	1828	1535	1524	1508	1183	1123	1270	1029	779	854	1225
RCE1	899	767	740	818	928	694	1040	1028	722	1149	1416	1130	879	1284	1283
RCHY1	8398	7251	5301	8986	6633	6316	8258	8028	5005	4849	5634	4881	2945	2895	4400
RCL1	2065	1462	1460	2137	1864	1628	1578	1254	1020	583	607	599	414	417	690
RCN1	9760	7572	6282	9320	6836	5637	8191	7604	7749	6592	6698	5196	3696	4237	5580
RCN1P2	56	32	25	49	17	22	43	42	38	7	56	25	18	0	9
RCN2	16052	13431	12172	20637	15242	14628	14693	12729	9456	6566	7367	6436	3419	3405	5238
RCN3	17	3	16	37	66	37	16	28	9	36	16	15	19	33	46
RCOR1	2634	1820	1376	1832	1745	1537	1253	1288	1019	438	402	343	488	291	624
RCOR2	3130	1737	1804	2158	2052	1709	1705	1877	1474	777	748	666	403	413	619
RCOR3	16228	12718	9804	14615	11784	10784	13045	11987	9874	9470	8993	7945	5698	6221	9219
RCSD1	92	50	48	50	104	70	109	107	32	69	96	81	86	93	94
RD3	38	52	25	4	24	26	14	14	15	3	6	2	2	1	1
RDH10	2194	2171	1631	1349	1409	1071	1067	1098	926	1183	992	872	634	1029	1185
RDH11	14244	10845	9110	15255	12841	11331	11784	10839	8633	6747	7130	5775	3111	3650	4617
RDH12	94	57	75	108	94	75	163	131	93	73	67	40	65	28	45
RDH13	3736	3192	2461	3270	2695	2427	2652	2409	2222	1572	2088	1248	1097	1282	1525
RDH14	1428	973	875	1264	939	773	996	1033	786	1063	1069	863	501	607	873
RDH16	137	62	60	75	51	162	87	80	33	48	64	97	42	40	77
RDH5	139	31	122	118	60	87	76	129	81	80	109	73	48	18	100
RDM1	39	27	24	41	30	76	63	46	56	40	37	21	3	8	18
RDM1P5	12	3	34	271	51	7	12	4	12	7	1	8	1	2	16
RDX	22722	24796	16253	26880	18350	16224	17546	14798	10829	9825	8889	9525	5240	4777	11752
REC8	2839	2345	2299	2868	2192	2490	2159	1363	1482	471	415	548	198	287	688
RECK	1712	1648	1152	1617	1806	1446	1258	1284	1078	1007	956	925	575	585	940
RECQL	1273	1148	1000	1425	1180	1081	1149	990	790	611	811	511	438	503	738
RECQL4	909	851	573	547	695	529	618	846	331	459	476	510	288	339	566
RECQL5	1389	1237	1132	1783	1362	1196	1585	1237	1337	861	882	882	404	323	720
REEP1	76193	101504	54125	100113	70671	62469	58878	48558	40838	19247	20053	16871	7791	8244	20605
REEP2	11274	10946	8268	11362	9566	8085	8899	8711	7221	4536	4180	3973	3195	2951	4180
REEP3	2582	2323	2174	3133	2411	2911	2992	2597	2054	4571	4411	3728	2895	3165	4867
REEP4	144	122	105	263	123	140	191	173	152	113	119	155	85	85	148
REEP5	45508	38561	31353	48423	39764	34709	33535	30185	29812	14462	14676	12400	6048	6058	9227
REEP6	795	595	523	810	747	624	572	522	533	209	293	188	142	137	166
REG1A	84	82	49	99	68	113	83	71	103	78	81	52	22	41	31
REL	5138	4510	3127	4063	3759	4113	3795	3594	2688	4156	4203	3594	3610	4325	6070
REL-DT	39	61	39	14	45	58	27	29	14	31	29	23	11	13	14
RELA	3586	3054	2746	3835	2799	2613	3042	2733	1939	2301	2296	1931	1797	1643	2491
RELA-DT	293	257	211	397	472	392	458	493	254	356	268	361	160	194	187
RELB	102	20	64	57	33	44	31	62	64	121	131	135	151	181	232
RELCH	12113	10910	8163	12256	10205	10042	9441	8712	8507	7513	9738	7183	4772	5415	7008
RELL1	374	390	226	231	279	256	321	276	230	365	315	272	205	236	326
RELL2	4394	2154	2991	3691	3219	3390	2992	2926	2511	1920	2301	1984	1083	1135	1527
RELN	13368	13991	7812	8856	7253	6512	5769	5348	4858	3050	2884	2275	1231	1442	2616
RELT	720	341	357	564	374	354	643	542	441	523	642	478	446	458	600
REM2	223	177	79	155	91	124	102	93	103	191	161	163	190	204	287
RENBP	182	130	137	301	138	214	288	268	180	227	209	231	191	230	201
RENO1	642	481	482	575	518	435	466	399	218	96	113	136	84	132	176
REP15	94	49	28	68	86	50	64	55	35	37	33	2	5	12	11
REPIN1	8538	6119	5802	8004	6876	5755	6119	4990	4726	3289	3211	2802	2169	2529	3775
REPIN1-AS1	22	12	28	29	40	19	14	10	25	4	5	11	2	7	3
REPS1	12558	10929	8030	11188	10471	10387	8941	8180	8083	7575	7581	6433	5336	5759	7860
REPS2	2338	1814	1266	2231	1808	1920	1655	1351	1407	768	910	769	598	751	904
RER1	5544	3466	3215	4927	3705	3590	4412	4788	3017	2198	3163	2605	1752	1952	3209
RERE	39496	39206	26465	42319	37197	36487	38281	33370	27662	21781	27544	22163	17284	17908	25300
RERG	472	227	314	619	383	457	690	730	488	1152	933	745	536	500	790
RESF1	9437	8914	6570	8501	6946	6754	5667	5130	4227	2561	2735	2649	1618	2054	2967
REST	539	449	310	512	374	494	420	465	225	399	455	489	340	448	551
RET	44103	43419	30197	27342	24433	19133	19298	17508	19104	6844	6409	4736	3255	3733	4945
RETREG1	7733	7268	5538	8175	7280	6544	5464	5115	4314	2581	2478	2052	1278	1400	2037
RETREG1-AS1	80	56	58	47	41	44	39	45	34	32	23	11	7	7	19
RETREG2	16775	12579	11546	14664	12161	10419	10182	9337	10163	6371	6603	5440	4093	4720	5557
RETREG3	7172	4690	4813	5664	4990	4891	4637	4473	3529	2246	1976	2216	888	1278	1324
RETSAT	1626	1884	1187	1634	1531	1252	912	1216	767	414	456	449	181	274	281
REV1	5770	5433	4057	5493	4725	5671	5702	5299	3983	6066	5597	5034	3515	4152	5585
REV3L	39602	43553	22576	32651	27850	28648	26530	26572	20161	19148	15620	15344	9883	9873	16244
REV3L-IT1	46	13	15	17	14	46	23	28	6	11	3	13	6	2	4
REX1BD	1979	1232	1549	2297	1953	1605	1601	1581	1183	770	906	689	451	499	520
REXO1	6598	5379	4023	5675	4454	3841	3822	4347	3552	3466	3158	2672	1936	2463	3057
REXO1L1P	139	143	88	128	167	138	223	249	95	75	157	155	105	92	162
REXO2	1703	1405	1323	1935	1508	1657	1752	1505	1220	1440	1670	1359	895	992	1576
REXO4	1471	579	949	1260	887	715	866	1079	988	1005	1083	923	634	769	748
REXO5	319	395	335	628	373	385	398	445	210	172	168	125	110	74	142
RFC1	4379	5704	3589	4892	4905	3499	3308	3094	3004	2654	2801	1950	1471	1818	2597
RFC2	1031	558	597	1059	844	757	891	684	724	669	900	517	493	530	735
RFC3	822	650	576	829	786	732	678	645	559	326	394	317	253	223	326
RFC4	704	368	429	626	498	516	555	627	450	434	590	451	318	392	411
RFC5	853	519	616	760	755	549	663	549	544	496	557	516	317	412	378
RFESD	435	455	317	366	344	370	367	226	202	128	187	125	52	58	76
RFFL	3960	2961	2311	3738	2748	3101	2847	2324	2588	2267	2500	1958	1158	1587	1966
RFK	19519	14854	12288	22990	20159	19178	18804	16002	12839	10946	11835	9364	5514	6455	9019
RFKP4	4	23	2	29	8	35	18	14	2	10	1	21	4	4	9
RFLNA	953	485	607	598	680	395	669	513	653	607	516	488	338	463	733
RFLNB	839	578	538	1145	782	720	628	617	495	276	282	206	120	186	361
RFNG	2668	2281	1649	2656	2138	1855	2764	2569	1928	1838	2109	1587	1333	1307	2132
RFPL1S	6825	6868	4331	8093	6651	5767	5642	4896	4726	2666	2182	1775	1437	1655	2836
RFPL2	291	229	196	241	264	260	461	462	376	973	956	907	704	661	871
RFPL3	0	0	7	4	4	5	4	2	6	12	42	30	30	30	53
RFPL3S	375	406	238	235	259	324	420	284	200	544	495	710	431	765	1037
RFPL4AP6	94	73	34	109	40	111	106	68	63	82	113	120	29	39	74
RFPL4B	29	69	7	21	48	13	31	17	21	3	2	0	2	0	0
RFT1	2319	1591	1295	2408	1737	1450	1175	1481	1271	1271	1158	706	551	706	987
RFTN1	554	388	379	391	330	298	463	410	332	358	348	368	241	237	261
RFTN2	288	196	199	277	207	282	301	261	112	124	173	136	150	125	120
RFWD3	2182	1800	1255	1870	1432	1439	1269	1193	924	1295	1143	889	870	933	1214
RFX1	1994	1838	1371	1871	2032	2216	1748	1885	1224	1455	1343	1336	1079	1097	1571
RFX2	300	149	158	206	194	191	148	134	100	54	84	151	132	109	79
RFX3	9898	10073	6131	8238	6662	8761	7012	6160	4768	3544	3961	3484	1991	2099	2838
RFX3-DT	375	487	371	612	408	412	483	406	231	271	257	250	135	162	238
RFX5	4890	3149	2927	3745	3932	3436	2346	2032	2037	1755	1910	1371	1213	1154	1661
RFX5-AS1	136	85	91	112	106	133	88	74	33	34	35	23	29	16	24
RFX6	353	340	186	221	241	262	124	125	99	40	28	18	10	22	41
RFX7	29413	25269	18030	23740	20945	18275	17501	15053	13244	7876	7707	6887	4449	5071	8465
RFX8	7	33	3	4	10	12	37	18	19	57	95	59	47	59	119
RFXANK	857	361	465	689	677	446	313	454	409	153	197	190	105	101	114
RFXAP	828	654	491	909	641	600	1035	820	685	1683	1645	1216	706	824	1219
RGL1	6050	4779	4269	5390	4625	4336	3785	3238	2820	2383	2517	2020	1419	1700	2590
RGL2	6638	2943	3951	4981	4974	4053	4909	4973	3426	1879	2126	1587	1016	1105	1321
RGMA	27388	22572	16768	24115	18664	15848	15964	14429	13785	5875	5481	4363	2739	2982	4638
RGMB	81578	71046	54998	59164	51730	43459	39012	35015	35381	11793	11267	8990	4680	5391	8676
RGMB-AS1	39	58	36	41	101	38	71	30	13	15	5	15	6	5	48
RGN	9	33	11	13	43	10	10	13	2	1	4	1	2	7	8
RGP1	13869	10737	8137	10171	8456	7837	8699	8096	6638	4962	4886	4110	2983	3214	5295
RGPD1	3702	3539	2513	3768	3245	2734	4173	3686	2763	6150	6695	5177	3555	3872	6272
RGPD2	2514	1746	1485	2461	1501	2173	1907	1793	1773	3170	2999	2984	1838	2124	3274
RGPD3	199	212	138	171	97	129	153	136	137	208	217	161	98	96	172
RGPD4	114	53	86	109	88	111	94	60	105	101	62	91	36	57	122
RGPD4-AS1	102	138	93	102	103	112	124	118	54	76	93	93	58	57	94
RGPD5	7599	6737	3807	4801	5679	6725	8520	6889	4563	8003	8491	8528	5591	7907	9135
RGPD6	12845	10626	9611	14268	8942	10678	11040	11390	8124	17079	17127	14262	9965	10197	15079
RGPD8	5915	4544	3977	5447	5868	5122	5113	6169	4584	7474	8520	6468	4164	5222	5837
RGR	74	48	26	48	24	64	61	38	13	10	21	10	24	12	25
RGS10	3862	1739	2305	2499	2669	2433	2157	2284	1472	656	999	795	381	385	481
RGS11	3894	2776	3183	3998	3637	3283	4301	4590	2964	1952	1938	1746	1027	1158	1965
RGS12	6461	4436	4334	4945	4563	4864	4969	4544	3975	2044	2212	2530	1185	1670	1267
RGS13	73	30	50	60	51	95	93	82	58	109	121	80	57	59	101
RGS14	684	359	393	686	663	560	659	671	448	512	639	419	309	315	540
RGS16	1424	852	853	1708	1551	1338	1628	1707	1552	3217	3467	2718	2077	2569	2973
RGS17	20386	18424	13625	22842	17942	16481	14155	12753	10963	6085	5933	5086	2576	2842	4381
RGS19	567	540	496	749	610	671	544	656	420	275	255	184	154	209	276
RGS2	4223	4253	3078	4344	3719	3233	5028	4566	3051	5865	7482	5936	3825	5269	7905
RGS20	44	23	21	39	55	10	20	49	41	79	117	69	50	58	129
RGS22	188	199	88	116	142	55	237	98	74	97	100	101	64	50	114
RGS3	2633	1926	1789	2647	2272	1791	2568	2688	2288	3680	3868	2904	2057	2540	3291
RGS4	3987	2604	2363	5173	4030	3190	1900	1888	1680	1817	1943	1716	1008	1163	1407
RGS5	255	432	151	353	434	246	423	305	170	383	842	433	231	461	677
RGS6	1058	731	669	882	699	967	911	730	576	595	636	591	202	244	594
RGS7	6242	5150	4157	5327	4679	4620	5080	4472	3687	2807	2838	2325	1611	1759	3024
RGS7BP	11523	12235	8148	12832	10128	9403	12757	11196	11105	16588	15179	13337	6835	7541	12843
RGS8	5179	4245	3246	6386	4541	4467	3634	2872	3304	778	666	628	329	288	545
RGS9	1510	999	810	1139	976	888	923	1052	718	470	622	472	274	292	608
RGS9BP	133	141	115	90	136	132	117	120	99	95	107	78	64	101	95
RGSL1	9	2	9	6	0	6	12	3	0	0	40	2	1	8	7
RHAG	27	32	24	47	13	48	89	62	38	205	441	276	206	337	136
RHBDD1	3556	2743	2208	2787	2453	2040	2796	2772	1900	1190	1482	1324	956	878	1225
RHBDD2	18316	13544	11953	15831	13168	10970	14957	13384	13395	15640	15264	11679	8940	10670	14000
RHBDD3	1681	704	936	1498	1164	1105	1632	1597	1609	2336	2435	1898	1433	1712	1958
RHBDF1	116	177	174	158	187	157	310	284	170	552	637	501	328	393	506
RHBDF1P1	68	29	28	18	14	38	20	29	3	11	13	20	10	25	21
RHBDF2	503	578	317	510	408	569	521	559	235	382	253	342	291	251	332
RHBDL1	217	204	163	234	229	172	228	282	129	101	132	139	69	60	47
RHBDL2	80	100	30	74	59	54	79	65	23	44	53	40	30	21	29
RHBDL3	2089	1633	1402	1657	1699	1415	1593	1400	1227	2085	1916	1630	1401	1474	1830
RHBG	96	124	64	80	63	118	75	66	47	39	77	40	35	42	30
RHCE	15	32	14	33	15	22	32	15	16	27	23	27	8	14	14
RHD	113	154	75	77	92	159	121	89	46	79	69	80	82	50	46
RHEB	8945	10315	7441	12348	9998	9122	10274	8878	6625	8401	8748	7610	5495	5438	10809
RHEBL1	65	53	58	98	46	71	159	140	131	155	185	145	74	85	78
RHEBP2	0	52	30	14	4	6	5	31	16	0	7	0	0	9	0
RHNO1	4709	3432	3012	4143	3766	3608	3476	2950	2486	1784	1721	1778	977	1515	1776
RHOA	16626	16817	12171	19805	16093	14959	11870	9847	8881	4006	4236	3354	2226	2606	4631
RHOB	19018	14961	12834	18056	15608	13596	15930	14880	13432	17316	18156	13433	10114	12474	17513
RHOBTB1	4297	3771	2931	3722	3602	2882	3094	2629	2223	2480	2289	2018	1168	1061	1517
RHOBTB2	14563	13196	9713	14937	9399	8453	9575	8271	8924	4163	4208	3575	2263	1710	2432
RHOBTB3	9849	9591	7590	9996	8928	8076	7303	6484	4969	2818	3689	2476	2466	1899	2837
RHOC	3953	1916	2386	3370	3883	3146	2445	2727	2047	1477	1807	1381	1071	1216	1442
RHOF	3385	2149	2554	3156	2718	2877	2794	2486	1954	1541	1423	1410	810	978	1276
RHOG	304	148	238	213	252	204	217	183	126	91	127	107	90	110	177
RHOH	6	0	1	7	12	18	18	12	1	58	39	58	12	23	16
RHOJ	0	35	3	2	2	0	28	4	5	18	33	14	16	15	26
RHOQ	15077	17960	11534	16653	12962	11697	16802	13461	13690	26411	24059	18757	15134	14815	29571
RHOQP1	70	38	35	86	47	48	46	34	32	24	37	34	7	22	48
RHOT1	10307	7905	6549	10961	9025	9191	8120	7915	6501	5400	5773	4686	3112	3174	4660
RHOT1P1	43	13	34	24	18	40	23	16	10	14	10	26	15	16	3
RHOT2	4015	3101	2605	4087	3698	2933	2980	3700	2285	2181	2390	1711	1688	1886	2338
RHOU	10807	11183	7099	14693	12963	11129	8224	7554	7188	6200	6130	4819	3753	4249	7167
RHOV	43	32	7	30	40	43	22	14	31	19	11	6	9	10	15
RHOXF1-AS1	610	768	454	946	511	501	671	594	541	752	542	491	335	273	659
RHOXF2	30	0	0	0	19	14	10	30	13	13	28	22	19	22	37
RHOXF2B	0	22	8	10	0	0	8	0	0	45	29	25	25	34	86
RHPN1	1161	555	838	1414	1246	1074	1104	1155	746	532	500	403	238	250	256
RHPN2	926	808	585	1175	862	703	738	636	830	684	668	590	360	504	891
RIBC1	44	38	21	39	15	24	24	25	25	27	18	23	8	24	14
RIC1	3333	2943	2307	2939	2116	2011	2030	1680	1662	1132	1133	970	972	770	1319
RIC3	8332	5772	5838	8373	7568	6788	6820	7170	5306	4407	5205	4072	2833	2700	3331
RIC3-DT	41	16	33	35	19	32	38	28	25	13	10	25	16	17	13
RIC8A	7319	5861	5077	6765	6798	5447	5159	5154	4402	3004	3806	2861	2058	2288	2542
RIC8B	4246	3666	3332	5262	3822	3712	4159	3571	2640	4050	3936	2917	2531	2448	4531
RICTOR	16604	15722	10919	15832	12994	13243	13449	11658	9669	10148	9818	8657	6078	6239	9574
RIDA	461	435	324	526	428	310	381	335	304	209	277	241	162	92	197
RIF1	15328	14693	9725	12788	11610	10492	10284	10116	8223	9533	9711	8352	5966	7029	8837
RIGI	997	1024	689	928	890	927	708	794	365	394	441	395	396	364	587
RIIAD1	220	108	103	130	103	79	137	144	94	59	49	87	34	30	34
RILP	71	39	40	67	91	82	96	109	56	55	137	47	51	46	73
RILPL1	2502	2391	1669	2252	2028	1651	1951	1584	1512	1333	943	864	657	771	1221
RILPL2	67	15	30	20	22	16	44	34	24	27	27	14	12	32	54
RIMBP2	15284	13651	9210	14324	12031	11946	10517	10350	7691	6100	6125	5192	2949	4019	5155
RIMBP3	200	74	122	157	121	134	142	138	90	48	87	58	60	122	212
RIMBP3B	176	69	71	0	159	35	89	97	0	170	104	61	95	131	51
RIMBP3C	55	67	37	113	18	35	42	29	70	28	18	20	36	68	89
RIMKLA	14303	13481	9795	14153	11888	10327	8393	7139	6905	2371	2301	1946	916	1135	1887
RIMKLB	13119	10352	8890	12463	11500	10174	10431	9439	7287	4457	4806	3992	2409	2758	3511
RIMOC1	23035	21600	15711	21558	16199	14277	14943	13403	12460	12112	10741	9749	6967	7347	13086
RIMS1	24065	20202	15415	21840	19214	18491	18090	16716	13598	10537	12268	9853	7045	6578	10091
RIMS2	18180	14328	10815	17019	13656	15775	14810	13680	10112	10420	10571	9171	5999	6671	8761
RIMS3	77184	56925	47797	63566	50719	41353	61503	57079	58575	37497	36162	29027	19614	20607	29662
RIMS4	17719	8803	10521	13191	12013	9529	9793	9652	9671	5428	5275	4218	2780	3291	3616
RIN1	129	65	276	150	90	103	139	85	91	64	74	65	47	64	49
RIN2	2702	2340	1605	2425	1618	2042	1375	1723	1379	789	710	642	329	530	750
RIN3	44	122	13	10	13	14	46	47	7	82	108	51	29	42	62
RING1	2641	1847	1984	2492	2126	1857	2446	2253	1768	1700	1783	1522	1107	1076	1797
RINL	353	356	239	416	341	326	270	276	218	271	274	213	223	169	207
RINT1	2957	2637	1691	3848	2566	2434	2793	2361	1864	3029	3069	2503	1563	1555	2674
RIOK1	3786	3180	2050	3148	3460	2895	2581	2704	2392	2508	2947	2442	1402	1496	2229
RIOK2	4445	3340	2831	3838	3767	3238	3554	3430	2812	2637	2980	2310	1655	1748	2085
RIOK3	14073	10173	8909	13995	11658	10488	11859	10645	8196	8461	9602	7910	5437	6195	7648
RIOX1	1853	1606	1360	1864	1434	1239	1115	865	1007	610	577	480	390	359	575
RIOX2	2509	2209	1705	2937	2425	1901	2520	1904	2053	2389	1912	1800	928	942	1700
RIPK1	2738	2457	1974	2773	2511	2630	3219	3012	2147	2408	2567	2145	1177	1389	1970
RIPK2	944	710	685	1031	858	777	960	750	700	970	982	722	660	798	1011
RIPK2-DT	6318	6250	4124	5911	4871	7355	5737	5893	2960	3332	4002	3882	2764	2431	4649
RIPK4	0	0	7	0	1	1	9	9	16	75	61	66	60	134	74
RIPOR1	19763	11800	12651	15856	15822	12995	13289	13911	11431	10375	9426	7852	6564	6147	8364
RIPOR2	14200	12843	8582	11485	9366	8946	11487	11296	9712	12782	12651	10175	6381	6581	10236
RIPOR3	89	60	64	61	48	84	76	56	33	90	112	96	69	36	73
RIPPLY2	487	442	389	614	470	424	641	673	315	353	444	295	257	251	357
RIPPLY3	142	96	88	86	74	98	106	88	59	42	29	48	32	43	50
RIT1	4378	3747	3046	3968	3438	2943	3594	3761	2580	2361	2986	2314	1179	1243	1944
RIT2	156	83	111	85	74	83	150	115	79	28	49	42	17	25	8
RITA1	1914	1001	960	1367	1086	1040	939	924	893	338	494	305	262	311	457
RLF	12351	9619	8069	12134	10724	9986	9970	9535	7835	9892	10353	8213	5574	6077	8641
RLIM	41995	34857	26804	35820	30739	27252	26338	23585	22915	16795	16941	13365	8864	9946	14620
RLN2	38	25	10	15	18	44	16	27	10	16	25	7	8	14	31
RMC1	3176	3311	2030	2861	2113	2343	1856	1510	1416	1426	1196	1037	705	863	2011
RMDN1	4168	3899	2960	4871	3715	4083	3464	2515	2508	1807	2064	1761	858	774	1208
RMDN2	405	662	321	589	431	505	456	440	301	308	451	291	181	167	274
RMDN3	1720	1441	1096	1574	1380	1153	1409	1282	1185	1600	1523	958	889	842	1091
RMI1	3557	3376	2549	3628	2889	2801	2442	2110	1918	775	758	675	361	365	581
RMI2	163	165	143	110	106	74	90	97	113	54	51	21	23	32	30
RMND1	3403	3513	2323	3177	2973	2919	2706	2420	2075	1656	1740	1408	1152	1159	1559
RMND5A	16702	14782	9156	15689	12299	9128	13620	12083	11053	12574	12129	10018	6964	7150	11781
RMND5B	4273	3547	3098	3612	3123	3083	3695	3604	3271	2408	2270	1864	1195	1359	1672
RMRP	137229	86694	108630	156748	124954	137591	132154	166257	56025	35838	54935	43682	25515	27117	64196
RMST	32931	31215	23017	40602	31905	34100	32063	28607	21091	17797	19602	17230	11267	10460	16340
RN7SK	1327853	883689	986164	1126029	899472	921544	1307783	1388284	812526	766430	983759	818455	603459	608304	787421
RN7SKP139	179	118	104	128	122	222	188	142	90	105	98	60	54	62	46
RN7SKP16	85	61	50	93	99	75	78	40	31	30	23	41	7	15	23
RN7SKP160	37	48	30	38	33	42	25	23	26	13	18	4	0	3	2
RN7SKP23	68	64	47	59	43	89	76	60	38	35	33	32	9	18	45
RN7SKP255	37	14	16	16	8	14	31	30	11	13	20	20	7	8	39
RN7SKP268	19	16	13	38	37	46	34	25	10	5	13	27	17	4	9
RN7SKP269	26	17	16	41	24	28	30	15	12	21	19	6	7	15	24
RN7SKP292	30	14	10	12	16	20	11	5	8	12	10	11	8	11	3
RN7SKP30	16	33	24	21	43	29	46	18	30	23	21	40	13	13	19
RN7SKP53	67	51	33	21	32	50	32	28	11	31	23	11	34	24	14
RN7SKP80	21	14	42	38	4	21	24	43	26	57	41	44	29	20	9
RN7SKP96	94	60	21	62	12	74	31	23	13	34	20	37	7	15	10
RN7SL1	977000	454974	674519	890303	720210	803753	823889	970892	547585	500312	778481	707177	566260	543811	538054
RN7SL121P	176	129	140	130	168	175	158	159	64	95	124	106	80	85	83
RN7SL123P	38	16	5	21	20	26	12	24	9	20	21	29	36	28	15
RN7SL134P	40	18	26	36	49	69	37	33	23	37	36	41	33	13	20
RN7SL181P	65	11	35	33	31	25	32	11	46	18	13	3	0	5	10
RN7SL192P	32	6	16	8	19	34	26	19	7	3	4	6	0	2	0
RN7SL2	600877	172498	345725	404338	385093	430505	460817	635347	283118	228358	401564	341382	270329	284856	266213
RN7SL202P	21	8	24	22	19	26	23	38	10	22	17	42	12	25	16
RN7SL274P	79	79	18	63	52	59	72	61	18	31	45	76	39	52	48
RN7SL275P	33	17	11	31	29	59	32	28	11	27	16	10	26	23	14
RN7SL3	1137	403	687	1049	788	927	1449	1644	1010	3530	4748	4599	5449	6426	4904
RN7SL308P	32	18	7	4	18	41	17	21	3	13	26	17	13	23	19
RN7SL339P	41	20	25	25	29	42	11	37	39	22	17	35	18	10	1
RN7SL371P	32	7	23	13	27	43	38	37	16	24	24	34	20	33	11
RN7SL381P	118	82	69	74	100	94	80	89	45	37	43	37	11	27	32
RN7SL391P	64	25	26	57	40	50	48	75	22	72	78	72	57	62	48
RN7SL399P	12	1	5	10	10	12	19	5	3	7	10	20	16	37	10
RN7SL405P	63	9	24	63	27	44	38	41	26	16	34	16	17	55	10
RN7SL440P	77	67	45	53	55	85	59	59	39	24	27	77	25	31	15
RN7SL455P	92	91	88	110	160	176	124	103	74	87	123	146	68	82	66
RN7SL460P	13	12	14	11	20	20	14	12	8	14	12	36	26	17	5
RN7SL470P	43	38	37	17	19	46	27	21	10	10	31	25	20	25	30
RN7SL471P	6	5	21	47	31	30	77	89	38	273	425	279	401	539	411
RN7SL488P	24	18	10	34	16	19	10	5	12	18	27	28	17	12	8
RN7SL48P	50	31	10	29	19	31	29	36	20	16	24	19	12	15	29
RN7SL4P	10	4	10	13	11	5	13	38	15	3	3	4	4	1	3
RN7SL508P	41	53	18	53	23	59	41	27	11	13	11	24	15	22	17
RN7SL510P	63	54	50	62	82	51	60	38	30	46	35	58	23	46	29
RN7SL524P	194	118	135	165	142	164	165	163	68	152	125	149	99	72	86
RN7SL525P	66	65	69	53	79	53	78	50	45	75	82	76	59	75	54
RN7SL531P	169	92	105	115	105	144	162	136	63	91	119	115	50	95	37
RN7SL535P	34	20	20	40	34	31	26	18	29	4	3	6	18	12	18
RN7SL560P	12	13	23	11	51	22	13	15	10	12	24	21	7	9	8
RN7SL602P	221	184	172	209	217	265	262	195	152	208	170	248	149	150	160
RN7SL605P	250	135	148	155	141	199	238	166	131	185	229	196	117	140	140
RN7SL619P	51	24	41	15	24	46	32	32	28	17	30	39	25	23	11
RN7SL644P	48	55	14	39	56	64	24	23	12	32	28	30	6	22	43
RN7SL648P	88	16	33	41	82	95	48	57	31	39	38	21	15	15	10
RN7SL670P	195	119	109	168	164	134	109	157	86	115	134	99	70	74	94
RN7SL674P	61	21	45	47	68	58	70	51	19	2	28	19	4	21	13
RN7SL67P	70	30	30	21	53	63	40	37	29	32	38	32	14	11	1
RN7SL688P	12	19	15	27	46	35	24	29	6	10	4	3	6	3	9
RN7SL693P	36	23	23	16	40	23	33	34	18	36	10	25	20	6	15
RN7SL718P	180	203	110	176	306	244	254	248	45	209	298	391	306	255	202
RN7SL73P	61	41	38	31	77	69	65	51	35	26	57	48	23	38	28
RN7SL740P	112	52	45	70	64	74	59	62	47	51	41	49	37	16	10
RN7SL744P	68	46	31	30	29	71	49	44	28	32	25	38	10	14	21
RN7SL784P	62	26	45	52	51	51	57	65	36	36	45	41	25	32	19
RN7SL811P	126	46	83	140	97	96	154	95	51	64	107	115	45	46	57
RN7SL832P	318	322	190	296	239	260	256	248	177	107	178	137	65	79	83
RN7SL96P	64	47	31	62	53	41	41	38	14	43	56	54	32	50	64
RNA5-8SN2	184	25	30	22	125	120	68	189	78	19	57	12	10	42	29
RNA5S1	24	0	1	0	7	10	6	15	4	2	7	1	4	5	0
RNA5SP508	74	0	18	18	23	30	21	49	30	7	7	0	5	4	0
RNASE10	122	62	84	75	80	86	111	113	51	71	51	39	60	70	54
RNASE4	159	184	113	91	122	98	7	147	85	8	19	6	9	13	35
RNASEH1	8865	8885	5910	9185	6968	5961	7692	6981	6880	9344	9334	7457	5163	5651	9776
RNASEH1-DT	1678	1024	1100	1595	1538	1234	1245	1119	938	533	650	476	294	320	488
RNASEH2A	419	365	241	372	312	322	251	305	181	141	132	127	83	70	122
RNASEH2B	2473	2363	1194	3165	2090	2102	1973	1857	1416	1772	1436	1786	1076	878	1877
RNASEH2B-AS1	531	260	308	324	422	359	352	351	308	191	292	252	199	136	211
RNASEH2C	1389	861	995	1319	1352	965	1125	1126	807	531	543	531	357	258	484
RNASEK	10064	7696	7544	10434	8180	7296	6702	6499	5223	2317	2463	1848	1620	1479	2655
RNASEK-C17orf49	134	192	165	366	350	242	149	149	176	85	51	88	72	17	51
RNASEL	231	169	165	230	165	116	185	141	142	125	115	102	42	61	70
RNASET2	1887	1558	1366	1732	1656	1568	1610	1408	1061	811	868	772	580	546	647
RND1	289	295	186	314	204	213	379	384	211	567	517	497	458	535	734
RND2	9746	6103	6433	8423	7196	6604	6545	6294	4975	3236	3150	2617	1782	1907	2673
RND3	14106	12456	9188	12647	11140	10330	11715	10916	9913	13158	14339	11970	6922	7161	11367
RNF10	17346	18967	12020	16832	13157	12790	11896	11275	10649	10281	9309	7891	6127	7322	9499
RNF103	5997	4851	4036	5642	4912	4561	4524	4283	3113	3496	3705	2867	1628	2306	2938
RNF103-CHMP3	221	11	119	238	101	124	141	202	107	148	201	201	154	135	251
RNF11	40361	23986	24194	35601	31745	28063	26088	25135	21428	20802	22153	17540	12296	13736	20277
RNF111	14399	14688	8051	13028	11116	8797	11081	9053	7262	6978	6957	6101	3955	4536	7067
RNF112	1186	712	561	724	678	564	544	542	479	268	375	257	225	245	281
RNF113A	564	386	392	626	471	456	489	553	390	456	544	449	355	350	497
RNF114	3967	3401	2804	4538	4125	3323	4047	3945	3175	3548	4386	2893	2893	2738	3947
RNF115	15342	13503	9985	13906	11690	11170	11206	10065	8474	6067	5905	5177	3153	3203	5061
RNF121	2207	1887	1170	1748	1850	1402	1542	1441	1135	1156	1277	1002	774	872	1126
RNF122	677	472	477	516	444	504	403	392	380	456	373	318	208	364	485
RNF123	5456	3641	3432	5318	4166	3157	3597	3938	2808	2105	2673	2318	1128	1306	1667
RNF125	5195	5145	3551	4295	3369	3240	3318	2374	2404	1486	1313	1207	1124	949	1709
RNF126	3513	1809	2300	2804	2679	2536	2321	2336	2316	1951	2103	1770	1299	1582	1903
RNF128	154	164	90	156	122	85	188	201	213	366	401	307	291	301	431
RNF13	3377	3108	2346	4362	3304	3110	3599	3168	2418	2134	2065	2133	1131	1023	1671
RNF130	30168	24586	17924	22521	18611	17188	15201	13603	13244	6580	6170	5143	3864	3777	6141
RNF135	71	18	16	33	18	29	18	25	14	38	12	29	26	28	52
RNF138	4673	3460	3120	4975	3620	3718	4175	4004	2952	3797	4503	2938	2516	2470	3235
RNF138P1	23	21	15	33	10	33	15	11	17	3	2	6	5	14	2
RNF139	5170	6670	3965	5744	4693	3920	4239	4208	3073	2966	3935	2782	2033	2523	4804
RNF139-DT	830	838	638	871	690	821	908	795	488	496	516	572	388	492	710
RNF14	12420	11478	8965	15447	13229	12221	11618	9688	7997	6404	6588	5512	3193	3665	6488
RNF141	10077	8612	7014	9959	8357	7609	6762	6024	5540	3096	3383	2758	1560	1550	2105
RNF144A	21819	21448	14816	19725	15181	13330	14369	12904	11577	6502	5960	5311	3272	3627	5551
RNF144B	87	79	58	111	81	110	48	65	71	95	88	65	52	74	97
RNF145	17398	14933	11305	16453	13602	11395	10454	9635	10528	7522	8027	5851	3485	4367	6875
RNF146	10669	8581	7439	9988	9436	8434	7877	6638	5793	3234	2934	2264	1228	1353	2030
RNF149	2519	2115	1592	2380	1875	2302	2463	2245	1554	2706	2338	2163	1789	1851	2416
RNF150	41599	44017	28013	32781	26342	23326	23366	20299	18488	13852	12844	12489	6256	6853	12292
RNF152	57244	51037	33799	37574	32324	28636	25459	24522	27589	7356	6351	5897	3621	4036	5586
RNF157	24565	19585	16126	22448	18499	16778	16260	14811	13162	9265	8860	7575	5245	5406	8391
RNF157-AS1	119	106	54	129	114	114	105	114	81	43	91	84	65	40	99
RNF165	8528	10330	6152	8589	6644	6466	6536	5500	4596	3221	3265	2786	2592	2970	5775
RNF166	1119	553	641	749	726	755	799	740	526	523	554	463	319	480	845
RNF167	7691	4685	4953	7239	6186	5447	5697	5081	3947	2967	3403	2720	1864	1779	3562
RNF168	6316	5793	3916	5517	4793	4050	3586	3106	3351	1566	1455	1399	1055	1096	1561
RNF169	6174	5477	3872	4697	4089	3806	4911	4370	3943	6064	5793	4940	3516	3904	6093
RNF170	5487	4292	3917	4859	4507	4480	4169	3681	3089	2572	2645	2066	1122	1120	1589
RNF175	703	468	549	755	514	603	636	694	477	581	629	611	346	423	522
RNF180	3497	3218	2357	3643	2683	2380	2491	2370	1869	1403	1247	1207	526	670	1135
RNF181	1433	1155	1123	2084	1719	1405	1464	1523	1120	1024	1235	945	734	800	921
RNF182	2271	2970	1526	2120	1811	1656	1377	1426	1064	1290	1381	940	618	652	1672
RNF183	12	8	15	6	11	23	44	48	28	257	250	142	124	183	203
RNF185	5402	4925	3955	5261	4394	3824	4620	4519	4379	6909	6681	5324	4666	5803	7884
RNF187	19277	9479	11271	13994	13899	11287	11380	11482	11019	7002	7374	5427	4424	4746	5811
RNF19A	11660	9608	7315	9689	8752	7935	7136	6553	5884	4582	4215	3563	2254	2248	3148
RNF19B	4373	3679	2773	3811	3117	2668	3036	2920	2647	2163	2498	1794	1587	1795	2952
RNF2	21464	20370	13395	22610	18502	17217	17022	14212	12593	9058	9176	7507	4480	4604	8181
RNF20	6983	5324	4173	5958	4817	3892	4694	4124	4451	3566	3229	2686	2262	2592	3550
RNF207	2142	1535	1310	2947	2179	1774	2103	2091	1070	534	795	520	500	531	365
RNF207-AS1	30	3	39	18	54	30	28	38	22	23	8	9	1	6	2
RNF208	3382	1461	1885	2335	2470	2114	1918	2160	1834	923	833	687	449	513	589
RNF212	138	46	122	157	135	173	124	139	125	157	216	176	119	85	123
RNF213	2580	1574	2170	2693	1856	1953	1947	1801	1013	616	1326	912	344	1020	638
RNF213-AS1	2408	2382	1271	1797	1423	1672	1412	1304	1021	1083	672	804	521	628	530
RNF214	5305	3501	3324	3920	3559	2881	3609	3588	3045	2798	2866	2605	1924	2038	3278
RNF215	1729	1151	1522	1702	1499	1530	1583	1641	1166	943	1101	810	500	487	727
RNF216	6388	5101	3561	5633	4443	4365	5475	4656	3648	5621	5319	4710	3643	4307	6729
RNF216P1	7511	7142	4715	6648	6411	5679	5277	4443	3967	3636	3643	3092	1772	2347	3266
RNF217	9877	8187	5478	8147	5903	6510	8022	7630	5008	9964	9276	7450	5574	6961	11644
RNF217-AS1	213	141	124	166	122	133	127	130	72	127	108	88	65	45	125
RNF220	16780	13357	10816	14136	11503	10276	10101	10538	8089	3913	3952	3192	2516	2797	3534
RNF222	109	59	69	84	57	117	110	88	67	44	53	93	56	62	106
RNF227	1193	1012	763	1097	876	991	987	855	619	797	781	642	484	567	922
RNF24	10832	10755	7514	9380	7548	6469	6369	5431	4763	2401	2349	2242	1331	1805	2697
RNF25	3451	2434	2591	3780	3137	2456	2741	2991	2552	3259	3620	2616	1906	2434	2893
RNF26	3082	2479	1914	2724	2149	1975	1921	1929	1739	1240	1137	874	823	984	1476
RNF31	2842	3101	2133	3352	2848	2825	2694	2780	1813	1886	1759	1369	1109	1300	2194
RNF32	224	243	271	316	201	201	285	273	217	113	285	167	60	45	174
RNF32-AS1	56	92	40	71	64	79	111	82	44	133	96	91	34	29	83
RNF32-DT	1809	1881	1669	2126	1417	1508	1802	1841	1063	1371	1306	1137	561	782	1563
RNF34	3182	3212	2394	2917	2663	2422	2108	2191	1740	775	939	754	454	408	720
RNF38	21446	20373	14907	18765	15657	13337	15069	13416	12145	9501	9050	7356	5523	6231	10166
RNF39	404	349	273	423	316	300	307	216	261	103	148	127	63	75	173
RNF4	6827	5812	4671	6631	5160	4486	4504	4296	3655	3024	3095	2647	2098	2673	3639
RNF40	10515	7519	6324	8294	6047	5164	7391	6711	5176	5551	4477	4034	3696	2938	6068
RNF41	15461	15716	10470	16829	12243	10533	10025	9852	9967	5853	6309	5165	3143	2925	5737
RNF43	48	17	27	25	52	72	50	73	36	31	31	60	30	25	16
RNF44	22183	11852	13476	16287	15975	13883	15740	15936	12000	9510	10603	8752	6455	7279	9813
RNF5	15960	15832	12080	18878	15057	13674	11931	10809	9711	4752	5308	4034	2604	2582	4823
RNF6	3796	3086	2501	3127	3224	2711	3124	3115	2746	4201	4804	3881	3299	3641	4218
RNF7	5792	5868	4277	7021	5446	4913	5145	4941	3896	3325	3928	3037	2013	2047	3353
RNF8	2871	1640	1497	2011	1975	1851	1584	1478	1232	1029	985	1013	606	710	893
RNFT1	722	466	549	757	876	696	1188	1210	788	1981	2235	1710	955	1243	1653
RNFT1-DT	37	33	16	67	50	30	32	19	4	16	24	10	42	8	9
RNFT1P3	1	2	3	2	10	0	14	11	13	30	60	22	23	27	18
RNFT2	11338	6413	6123	7499	8534	6591	6371	5479	4738	2507	2449	2205	1358	1182	1541
RNGTT	7104	5103	4394	6819	5904	5589	4935	4674	3813	3012	3863	3177	1556	1534	2251
RNH1	3794	3292	2261	3710	2816	2348	2564	2530	2356	2213	2187	1496	1275	1385	1613
RNLS	408	478	296	497	356	412	509	467	238	533	393	386	336	354	541
RNMT	14518	12297	9230	13717	11611	10692	10994	9225	9656	7122	7245	6705	3715	3920	6095
RNPC3	4198	5128	3647	6031	5182	4526	5253	4890	3223	2726	3024	2809	1402	1536	2646
RNPC3-DT	24	12	3	25	26	28	18	31	22	14	11	24	4	5	3
RNPEP	2599	2255	1828	2250	2106	1717	1787	1569	1289	1081	1111	1028	694	614	1265
RNPEPL1	1323	536	739	810	809	775	955	829	562	552	475	440	293	370	699
RNPS1	20006	21153	14457	23507	18745	16328	14791	12841	11833	9530	8876	7398	5960	6004	10347
RNU1-1	32341	18733	25462	33448	24962	34999	50095	65682	18716	15507	20584	18378	16498	16812	38115
RNU1-103P	10	3	18	23	20	33	27	12	8	17	9	18	3	19	11
RNU1-91P	18	25	8	5	2	23	28	27	14	26	53	44	22	25	8
RNU11	62	0	41	86	47	69	68	57	26	38	23	16	12	10	40
RNU12	75	26	30	22	27	45	53	59	40	18	25	16	27	19	26
RNU2-1	288	17119	210	29520	144	131	0	40087	13444	8328	103	359	8124	0	0
RNU2-2P	34948	14433	21448	30786	23471	32246	34430	44855	14716	10779	18282	13089	11651	11446	18636
RNU2-57P	17	39	4	56	11	42	10	14	6	11	13	0	15	15	20
RNU2-63P	73	26	17	59	43	36	34	36	18	4	3	5	10	0	5
RNU4-1	921	872	749	948	613	827	1017	1381	393	273	369	371	324	292	842
RNU4-2	6033	5820	4743	6025	3946	5875	6372	8912	2695	2190	2518	2363	2361	2051	6095
RNU4ATAC	85	170	105	177	90	82	141	156	64	39	42	50	33	33	122
RNU5A-1	751	753	522	813	626	834	915	1259	446	288	343	269	291	290	1032
RNU5B-1	313	464	293	459	331	362	492	626	184	171	201	176	136	165	773
RNU5E-1	23	20	24	32	33	28	29	29	0	0	0	0	0	0	16
RNU6-171P	35	34	14	14	13	17	33	5	7	3	0	8	3	5	15
RNU6-26P	15	42	12	34	19	9	36	15	11	4	33	26	14	4	17
RNU6-36P	0	0	0	0	0	0	281	31	0	0	0	0	0	0	0
RNU6-37P	32	44	4	29	20	25	7	2	6	10	0	13	15	7	36
RNU6-5P	1118	1055	870	1325	894	980	1225	1483	608	912	960	846	1051	1012	2306
RNU6-7	65	147	84	101	84	46	185	142	37	25	33	13	0	5	22
RNU6ATAC	186	40	145	158	102	168	179	278	103	95	103	106	95	158	175
RNVU1-21	41	26	17	40	35	19	28	27	21	16	6	6	16	16	4
RNVU1-27	27	8	24	25	42	28	17	44	14	2	17	9	10	8	4
RNVU1-28	245	182	201	340	248	297	354	429	139	114	136	129	112	107	258
RNVU1-6	38	40	45	32	36	60	26	34	24	0	0	0	0	0	0
RNVU1-7	5368	4806	3105	9730	3533	2531	521	724	126	67	47	56	40	40	17
RNY1	11428	33590	14351	21101	8933	13076	14651	18249	5490	5526	4268	5171	3873	3227	22217
RNY3	4980	11427	6083	8254	3844	5325	7732	8160	2792	2773	2704	3650	2217	1692	10444
RNY4	112	80	113	67	52	164	150	213	36	87	76	51	91	38	330
RO60	34127	26803	21483	28450	22770	22064	20982	19081	16948	11500	12091	9464	7264	7307	10256
ROBO1	86643	61491	51598	62728	51334	46658	48337	45502	39901	12810	12444	11485	3992	3813	5585
ROBO2	55455	49594	35501	46630	35788	32048	31187	27211	26708	8705	7867	6972	2807	2531	4673
ROBO3	124	223	134	153	126	144	283	172	140	130	104	127	58	41	79
ROCK1	4495	3282	2910	3639	3026	3028	3753	4328	2096	2665	2718	2837	1888	1762	2783
ROCK1P1	286	369	262	293	394	246	914	886	601	1770	2092	1600	1141	1358	2065
ROCK2	11792	8469	6326	8733	7973	7228	7769	7006	5565	7745	7229	5707	4363	5076	6206
ROGDI	6809	5087	4767	7779	6721	5806	4345	4441	3585	1904	1739	1404	971	1036	1407
ROM1	43	5	25	38	33	40	24	45	33	28	28	14	11	13	21
ROMO1	408	251	326	568	474	457	441	513	282	232	347	298	169	141	253
ROPN1B	35	37	25	73	62	31	58	27	30	45	31	21	8	13	20
ROPN1L	87	139	60	102	85	64	135	108	91	87	88	70	40	27	70
ROR1	166	524	331	322	161	370	177	172	289	285	323	198	180	182	364
ROR1-AS1	1655	1615	962	1463	1182	1897	1375	1335	697	842	878	928	760	654	1203
ROR2	713	739	518	595	527	523	783	318	482	399	407	527	508	511	707
RORA	11727	10471	7349	10842	7772	9165	10378	9265	6659	12542	11289	10844	7688	8037	12675
RORA-AS1	39	23	18	50	33	26	32	64	32	7	9	16	2	5	8
RORB	107	52	34	119	112	115	143	111	83	485	301	286	244	245	482
ROS1	71	67	64	41	28	63	47	41	29	29	40	41	17	26	28
RP1	43	73	47	52	24	74	42	57	22	46	23	33	9	17	28
RP1L1	143	196	76	48	112	80	111	100	26	59	84	66	66	69	47
RP2	1104	820	682	978	899	862	629	540	358	305	262	332	254	276	296
RP9	1107	867	799	1053	965	896	987	999	763	1034	1017	843	616	811	1092
RP9P	2697	2121	1865	2626	2111	1820	2565	2284	2214	3816	3695	2873	2299	2703	3298
RPA1	1688	1951	1158	1728	1466	1178	839	897	679	541	473	146	132	439	532
RPA2	943	575	594	970	837	667	774	686	509	320	403	332	321	336	393
RPA2P3	31	21	12	14	9	27	24	27	1	5	13	22	1	2	9
RPA3	1457	772	648	1495	1262	1404	1350	1284	558	329	517	296	208	223	278
RPAIN	3050	2137	2229	3476	2674	2629	3173	3332	1969	2477	3128	2754	1489	1672	2575
RPAP1	2988	1655	2240	2346	2204	2179	2467	2448	1701	1915	2095	1707	1252	1197	1467
RPAP2	26008	24471	18002	29612	23292	19164	18163	15947	14532	10366	12027	7649	6496	5722	10031
RPAP3	8730	6864	5127	8437	7375	6695	7409	6498	5673	6958	6421	5518	3276	3683	4832
RPAP3-DT	103	70	75	137	122	88	126	87	68	60	18	57	32	57	96
RPE	3927	3411	2591	3939	3325	3241	3636	4012	2609	3003	3069	2619	1596	1721	2306
RPF1	1918	2026	1437	2543	1942	1734	2307	2193	1645	2892	3086	2561	1508	1684	2603
RPF2	1813	1557	1236	2675	1958	1736	1665	1433	1388	1458	1648	1506	968	926	1343
RPGR	1217	794	694	1011	807	931	984	954	834	1080	880	479	376	411	516
RPGRIP1	41	69	115	58	57	20	17	30	29	52	9	12	2	3	11
RPGRIP1L	6692	4431	3964	7289	6269	6582	5473	5087	3579	2222	2673	2230	1394	1468	2209
RPH3A	3221	3125	1750	2518	1737	1417	2019	1709	1717	756	574	507	218	170	404
RPH3AL	915	470	637	586	543	726	605	513	420	258	178	238	114	126	224
RPIA	794	451	439	600	597	459	519	557	428	496	545	471	428	473	609
RPL10	33147	12090	21267	24406	27466	23776	18140	20773	17406	8833	10835	8297	6356	6846	5452
RPL10A	12885	9722	8557	14369	14015	12647	10314	10593	8434	5687	7011	5397	3841	4111	5059
RPL10P10	11	0	6	15	5	29	27	24	12	60	80	45	76	80	75
RPL10P16	84	9	31	33	47	34	17	47	40	27	20	25	15	20	9
RPL10P19	43	3	5	20	14	64	17	18	24	23	23	16	6	17	3
RPL11	8265	6464	6325	9545	7697	6804	7733	7741	4695	3693	4323	3520	2391	2581	3779
RPL12	16965	13266	12437	20766	17856	16486	15422	15884	10116	8415	10303	7907	5681	6068	8212
RPL12P25	26	21	13	43	24	18	32	14	26	17	8	14	8	12	10
RPL12P38	17	7	20	18	33	6	13	22	6	18	17	11	8	8	10
RPL13	23145	18427	17240	24854	21518	18689	18131	18046	15175	10261	11855	9222	6814	7246	8521
RPL13A	38853	28632	27034	38273	37356	33728	30457	32163	24370	17605	21326	16500	12638	13378	15439
RPL13AP11	98	16	49	66	74	121	99	99	32	47	36	58	32	20	26
RPL13AP12	59	73	38	60	52	113	52	73	15	21	7	23	28	19	43
RPL13AP26	326	142	135	147	156	113	133	128	180	28	43	42	13	24	40
RPL13P5	455	277	257	193	290	253	332	206	194	122	194	101	49	85	116
RPL13P8	19	23	8	12	15	24	14	9	16	10	4	6	11	11	2
RPL14	45085	42406	32207	51748	44827	39180	35916	33798	27033	17320	20207	15811	11452	11927	18060
RPL15	109109	78754	74741	109060	98941	84945	76406	74715	63447	37089	42980	32953	21784	21743	28616
RPL17	23954	22312	18863	31820	25381	24478	23700	22994	15122	9012	11660	9318	6420	6012	9975
RPL17-C18orf32	7680	6272	4726	8876	7408	6932	6344	6408	4957	3413	3982	2938	2020	2005	2267
RPL17P19	98	76	44	86	99	105	78	99	41	71	73	77	51	50	44
RPL17P28	1	0	4	0	10	9	6	4	1	1	16	5	0	5	14
RPL17P38	97	45	56	47	64	64	44	55	45	46	46	31	22	21	20
RPL17P47	1365	857	951	1487	1097	1171	787	700	578	333	243	223	144	303	335
RPL18	6042	5173	4373	6534	5363	4957	5212	5683	3208	2404	3092	2115	1626	1644	3152
RPL18A	28195	17642	19206	28351	29117	26660	21002	21399	18522	11482	14227	10455	8341	8461	9603
RPL19	26016	20081	18993	30664	28742	26096	23783	23077	17323	13823	15991	12425	9010	9461	12140
RPL21	15388	9290	10783	16311	15724	14686	13805	14541	9836	7148	9914	7491	5653	5559	6421
RPL21P115	218	151	135	202	133	174	196	149	86	91	88	105	79	83	65
RPL21P118	85	77	77	67	67	112	64	82	31	38	29	66	30	10	30
RPL21P135	47	18	17	8	15	23	13	39	15	4	19	10	10	5	11
RPL21P19	49	23	28	24	29	49	27	26	11	19	10	9	16	30	21
RPL21P44	74	28	23	63	25	40	22	44	29	43	18	18	27	16	15
RPL21P54	62	73	62	31	39	23	46	32	37	34	48	32	15	22	9
RPL21P72	42	30	11	41	7	37	28	33	23	36	15	25	31	13	16
RPL22	12296	7406	8852	11988	9158	8314	10998	11460	5741	3233	3900	3256	2159	2420	3439
RPL22L1	189	199	108	188	152	182	151	236	148	127	269	153	89	111	220
RPL23	13191	8371	8787	13552	11814	10330	10390	10870	7352	4179	5032	4044	2835	2736	3567
RPL23A	10004	9717	7489	11557	9988	9066	7160	6705	6460	3486	4879	3599	2728	2879	3371
RPL23AP15	0	0	19	0	0	2	11	6	2	13	7	10	13	8	2
RPL23AP32	78	106	81	71	45	100	100	62	37	30	37	50	27	28	29
RPL23AP42	4135	3442	2506	4620	3067	3502	4289	4611	1949	1381	1397	1125	1031	924	2137
RPL23AP49	453	535	318	546	351	370	451	445	228	174	173	157	92	108	166
RPL23AP53	278	264	154	270	188	152	179	140	160	130	136	129	62	53	104
RPL23AP63	53	0	0	41	22	66	28	38	13	25	30	34	28	38	17
RPL23AP7	9322	7634	6169	9978	8146	8444	7719	6700	5239	4209	4241	3785	2310	2326	2876
RPL23AP81	8	15	12	9	11	6	30	5	7	73	69	45	35	35	77
RPL23AP87	26	0	20	34	33	17	18	4	8	48	0	14	24	26	29
RPL23P2	157	54	84	66	119	104	129	114	78	105	138	111	61	42	54
RPL24	10527	10506	7596	14926	11181	11112	10990	10689	6041	4890	6780	5289	3858	3914	5377
RPL24P4	3	0	4	0	4	0	7	1	3	73	29	35	48	46	46
RPL26	24219	14099	17101	26269	23364	22094	20621	22017	14839	10975	14425	11791	7617	8057	7860
RPL26L1	1320	1096	924	1794	1455	1572	1298	1302	926	884	1227	957	617	741	892
RPL26L1-AS1	416	416	233	316	259	370	297	279	224	175	204	181	151	152	276
RPL26P30	61	42	28	18	51	46	52	45	34	33	7	21	11	14	10
RPL26P6	26	7	15	8	25	31	32	34	21	36	30	30	29	15	14
RPL27	8693	9227	7130	13040	9326	8926	11396	11327	5030	3938	5369	4457	2780	2818	4889
RPL27A	8785	5466	5729	8852	7864	7697	8120	8852	4671	3579	4602	3722	2772	2952	3695
RPL28	13665	6449	8092	10668	9851	8629	8032	10063	6234	2945	3836	3041	2158	2370	3000
RPL29	27834	25488	20813	33732	30489	27777	22179	20967	17953	11538	13630	10613	7647	7728	10770
RPL29P14	37	27	9	22	26	34	36	27	24	19	11	19	8	15	20
RPL29P20	31	3	9	14	23	24	24	31	10	11	19	19	19	19	28
RPL29P4	60	45	8	45	58	81	29	48	47	14	23	21	4	24	29
RPL3	35929	27779	25393	36297	31843	27491	24230	25071	20375	15951	18708	14372	11114	11865	14857
RPL30	5904	6614	4499	8062	6267	5224	6257	5692	3869	3613	4478	3251	2537	2669	4251
RPL30-AS1	52	36	32	51	22	35	32	33	29	22	18	42	22	22	17
RPL31	15666	14777	10198	16570	15466	15192	14524	14590	10612	7234	9745	7132	6238	5785	9438
RPL31P25	21	18	5	13	15	42	36	19	9	48	35	29	29	26	21
RPL31P46	21	17	20	40	19	45	31	42	9	96	85	67	69	77	51
RPL31P54	33	63	15	40	14	57	10	40	9	4	8	6	2	2	0
RPL31P61	51	53	18	31	26	32	20	10	7	3	0	7	5	0	8
RPL32	26758	31056	21685	37447	29588	28273	27765	26216	19243	15677	18081	14163	11147	10706	17276
RPL32P13	36	44	10	8	12	53	19	30	4	9	1	3	3	5	10
RPL32P2	16	19	13	23	31	27	12	13	28	14	20	6	13	20	6
RPL32P27	26	88	37	81	41	44	86	43	43	123	106	73	105	67	252
RPL34	9091	8333	7063	12735	9778	8743	10476	10658	5550	3948	4994	3761	2998	2990	5196
RPL34-DT	221	314	130	173	128	163	113	130	155	151	142	107	58	45	125
RPL34P10	15	3	1	18	12	11	3	19	7	14	14	13	23	6	5
RPL35	7188	6753	4869	9573	7109	6721	7029	7272	4240	2978	4032	3271	2497	2566	3976
RPL35A	7527	6840	5837	9651	7866	7523	7698	7922	4394	3834	5092	4135	3096	3046	4566
RPL35AP2	30	2	9	14	24	28	22	35	9	26	18	16	21	17	7
RPL36	3027	1591	2591	3950	3588	3112	3155	3561	2045	1532	2114	1456	1097	973	1261
RPL36A	2662	1387	1802	2379	2254	2051	1889	2289	1500	907	1250	1065	702	722	1049
RPL36A-HNRNPH2	24	18	21	14	12	18	19	15	14	16	13	0	7	28	10
RPL36AL	794	382	485	649	581	612	606	744	408	502	547	506	335	373	551
RPL36AP54	81	70	43	55	46	51	43	46	34	36	34	45	12	25	14
RPL37	27484	18283	20517	33123	23993	24008	29481	29044	13537	10825	13745	11249	8325	8238	16835
RPL37A	21464	18062	16810	26334	22352	20914	22617	22668	14179	11542	14330	11163	8256	7946	14276
RPL37A-DT	49	10	49	53	49	35	10	33	13	6	5	7	2	7	16
RPL38	9104	2706	5887	7762	8251	7943	7871	9045	5059	3022	4325	3390	2514	2557	2309
RPL39	7210	6180	5268	9471	8548	7506	8038	8620	5209	5035	6683	4762	4227	4051	6921
RPL39L	167	177	99	206	145	216	170	168	139	135	157	132	113	134	202
RPL39P16	35	36	23	24	21	10	17	15	23	11	8	2	6	2	6
RPL3L	38	60	16	57	35	48	41	38	13	17	20	26	8	5	13
RPL4	56210	44999	39448	53454	45029	39270	37465	40162	32686	20107	22881	16933	12575	13201	17393
RPL41	20701	14785	14076	22695	19440	18990	19049	19354	11515	7602	9902	7815	6215	6146	11206
RPL4P6	58	8	54	38	60	62	59	49	18	18	32	51	11	24	21
RPL5	28333	24117	20569	32606	29063	25993	26477	26006	18811	15101	19811	15019	10460	10530	14365
RPL5P18	98	77	34	64	46	104	66	54	19	22	22	22	19	1	11
RPL5P30	164	134	102	103	111	132	176	117	120	148	183	94	69	95	54
RPL5P4	37	25	19	25	10	21	33	15	10	8	9	14	7	5	9
RPL6	26619	19720	18045	27896	24288	22153	19906	20445	14197	7928	9361	7544	4921	5171	8275
RPL7	20541	16381	13682	20599	18964	17445	15605	15851	12945	7496	9829	7250	5569	5343	6822
RPL7A	25215	18374	17622	25072	23425	20594	17821	18300	14312	6677	8472	6727	4433	4540	5973
RPL7AP15	33	6	16	5	14	14	33	26	10	7	5	20	12	11	10
RPL7AP16	55	20	18	26	40	53	37	31	11	17	12	18	7	11	11
RPL7AP20	15	25	18	27	29	38	22	23	13	19	9	11	5	7	15
RPL7AP22	26	2	14	17	9	19	8	2	7	11	3	17	7	10	10
RPL7AP39	45	31	18	42	31	41	25	43	18	6	14	16	11	20	1
RPL7AP43	22	21	10	27	26	27	12	15	32	6	0	10	0	0	14
RPL7AP45	85	47	57	45	88	76	60	114	68	35	32	42	12	29	31
RPL7AP60	51	26	25	39	22	43	42	35	6	17	31	30	16	13	8
RPL7AP76	210	174	127	170	146	238	163	106	138	133	64	63	39	38	59
RPL7L1	18538	16199	12981	18988	15405	13826	12044	11780	9882	6082	6604	5816	3934	4449	5394
RPL7P19	0	0	0	0	0	0	10	0	4	1	2	1	7	0	7
RPL7P46	44	16	15	23	2	16	70	22	17	0	13	16	16	10	7
RPL7P49	60	114	25	68	23	80	42	54	44	15	22	47	39	49	37
RPL7P7	83	99	36	52	48	120	58	57	24	23	35	38	29	14	25
RPL8	27942	15732	18774	31085	26850	25439	23310	24840	16473	11554	13917	10206	7855	8414	10348
RPL9	3793	3202	2594	4375	3987	3826	3539	3142	2088	1873	2630	1702	1657	1600	1983
RPLP0	26454	15779	17355	26619	24815	23191	21036	22749	16551	10673	13386	9961	7143	8184	9705
RPLP0P2	201	224	174	332	231	226	247	197	99	148	172	174	95	76	281
RPLP1	7909	4056	5948	7539	6732	6512	6732	7479	4844	2597	3404	2867	2022	2252	3396
RPLP1P6	34	4	7	42	15	22	23	11	15	15	4	4	8	1	6
RPLP2	2161	1012	1496	1877	1729	1682	1631	2007	1126	725	816	708	552	509	568
RPN1	22789	17395	14737	24075	20125	18556	16803	16504	14660	12431	13518	10655	8194	8712	12229
RPN2	18441	15979	12393	18738	15504	12760	12012	10607	11758	9006	8930	7165	5109	5934	8385
RPP14	6395	5111	3923	7144	5386	5998	4909	5221	3845	4369	4542	3929	2268	2874	3291
RPP21	1085	631	739	1207	1062	987	887	871	698	578	562	418	328	339	392
RPP25	1563	995	982	1410	1192	986	1126	949	899	480	523	346	388	472	772
RPP25L	171	114	133	191	166	135	249	234	172	183	182	163	92	115	87
RPP30	2035	1750	1289	2053	1749	1533	1830	1635	1150	1370	1328	1106	830	1011	1257
RPP38	702	524	489	827	635	566	589	539	487	590	617	473	240	288	416
RPP38-DT	392	309	256	406	376	329	305	341	216	211	241	195	147	178	198
RPP40	1033	429	584	733	945	993	716	678	540	298	364	284	223	272	283
RPPH1	380372	107625	226415	274824	295290	318410	292434	355162	213103	146947	259229	196467	161427	160967	134222
RPRD1A	22650	22016	16699	27457	22099	21181	19835	17410	14498	15148	15662	12197	8550	8737	13565
RPRD1B	5085	5560	3227	5236	3966	3006	4816	4284	3163	6068	5127	4405	3269	4128	7924
RPRD2	18886	15550	11639	14584	12428	12208	12149	10334	9355	6005	5897	4890	3521	3812	6102
RPRM	14458	9717	9208	13717	11028	9679	9585	9735	8061	2914	2912	2506	1363	1457	2021
RPS10	8448	3636	5583	8456	8659	8116	7231	8249	5233	3136	4446	3397	2427	2320	2004
RPS10-NUDT3	2924	2692	1032	1337	1200	1102	996	1561	994	1271	1557	779	1058	1009	1597
RPS10P7	178	163	116	102	178	163	162	129	83	96	96	76	73	74	112
RPS11	19019	11922	13581	19687	17692	17004	15837	16713	11012	7072	9294	7409	5112	5394	7030
RPS12	5526	4249	4127	7024	5702	5192	6960	7677	3766	3199	4387	3498	2525	2448	3755
RPS12P26	24	3	24	11	43	20	42	16	17	4	15	4	7	13	7
RPS13	11825	8862	9972	14452	13038	12044	11608	12249	7736	5969	7180	6363	4499	4281	5355
RPS14	19089	10874	13519	19300	19152	18585	16670	18430	12389	7980	11456	8899	6624	6724	6953
RPS14P4	15	8	0	8	4	12	32	17	4	30	43	39	48	50	28
RPS14P5	7	9	4	0	5	13	10	10	0	24	1	0	13	11	6
RPS15	13746	11352	10516	18255	14819	12972	11590	10778	9612	5925	6772	4219	3352	3413	4352
RPS15A	14366	15999	11506	21691	15987	14599	17937	17411	9026	9543	11582	9430	6726	6650	11144
RPS15AP36	34	40	55	40	43	13	40	47	37	152	169	114	118	146	148
RPS16	5422	3464	3911	6148	5561	5544	5023	5815	3056	1896	2851	2088	1516	1550	2438
RPS16P5	33	3	9	19	1	19	7	36	8	11	16	8	15	18	17
RPS17	14439	13797	11831	22380	16740	15710	20632	19808	10017	8539	10821	8196	5947	5925	10406
RPS18	25346	17238	18032	30023	27206	25591	24785	25905	16343	12425	16231	13294	9590	9648	11936
RPS18P9	253	336	198	260	305	244	264	244	127	216	162	111	58	135	165
RPS19	8715	4512	6293	8178	7137	6621	6783	7869	4798	3359	3979	3284	2337	2330	2656
RPS19BP1	1176	550	704	1202	1015	845	900	1117	788	689	791	791	549	506	572
RPS2	61656	51453	43904	69011	62572	55649	50656	50415	42999	27781	30480	22235	17650	17612	26432
RPS20	39513	45184	25948	47298	35663	33912	39026	38066	23860	18442	22865	17922	13053	13612	26156
RPS20P22	207	213	118	108	162	236	165	142	53	113	118	98	80	92	99
RPS20P33	82	22	56	54	39	116	52	69	45	9	14	28	27	9	12
RPS21	2479	2711	1793	3283	2914	2536	2647	2789	1647	1345	1914	1661	1149	954	1697
RPS23	37677	40635	28356	49310	36611	33069	30386	30430	22967	16323	17893	14324	10564	9824	15792
RPS24	8770	3057	4960	7073	6864	6060	6900	8608	4088	2194	3547	2652	1801	1868	1875
RPS25	18890	20579	14392	24973	20464	19204	17523	15356	11555	6247	8046	6357	4542	4472	8258
RPS25P3	42	14	43	4	22	10	24	15	14	14	8	35	3	8	12
RPS26	10443	8971	8202	14003	11538	10132	8346	7070	6558	4803	5333	4249	2587	2513	2817
RPS27	4869	2342	3082	3977	3643	3499	3905	4565	2628	1872	2312	1722	1420	1468	1762
RPS27A	7355	4233	4815	6966	7328	6656	6711	7304	4750	3211	4402	3762	2441	2496	3012
RPS27AP12	25	16	6	3	10	29	19	18	5	8	15	3	26	6	17
RPS27L	1146	655	813	1224	1300	1215	1079	1270	768	1097	1461	945	865	946	1257
RPS27P28	63	71	44	37	48	60	24	20	25	23	10	6	0	0	1
RPS28	9472	8113	6837	11104	8544	8147	8068	7568	5173	3280	3716	3014	2127	2079	3631
RPS28P7	0	465	226	397	0	0	319	347	0	0	0	0	0	0	228
RPS29	7804	9498	6128	10691	9391	7932	9216	8570	4792	4396	7100	5793	4024	3382	6858
RPS2P32	125	75	52	115	85	101	77	89	74	52	55	26	37	45	24
RPS2P44	34	44	17	37	23	62	27	27	11	22	18	22	23	21	19
RPS2P45	27	48	24	26	44	47	29	36	18	14	20	16	11	8	8
RPS2P5	1488	1340	1300	1899	1594	1448	1484	1324	1088	849	921	671	476	449	739
RPS3	12733	6650	7897	11570	11556	11116	10471	11722	6616	3740	5513	4097	3076	3127	4375
RPS3A	33103	33822	25811	46627	39288	36775	37199	35062	27416	24595	30652	25349	17719	17461	19642
RPS3AP16	29	48	21	4	16	24	36	23	7	10	11	21	9	13	36
RPS3AP29	38	53	17	62	22	41	51	41	16	38	47	38	25	37	32
RPS3AP37	41	55	12	51	24	27	39	23	12	2	0	9	6	7	3
RPS3AP38	137	60	45	56	71	85	122	95	34	68	79	98	39	54	25
RPS3AP44	56	39	17	26	52	23	54	34	7	15	10	9	27	13	40
RPS3P2	36	39	16	28	9	20	28	21	8	6	26	20	13	7	8
RPS4X	30178	28413	22393	35858	26734	26177	29688	29135	13052	7316	8972	7028	4417	6672	10699
RPS4XP16	27	16	24	51	26	12	48	32	35	27	44	56	13	27	42
RPS4XP5	43	38	16	37	20	36	51	18	14	6	9	11	3	10	20
RPS4Y1	5033	3424	3201	4532	4483	4216	3841	4326	3288	2072	2418	1840	1347	1374	1772
RPS5	21178	20064	15517	26135	22271	21017	18075	17369	13647	9188	10641	8285	6069	6202	8226
RPS6	20396	18878	15560	27352	22973	21581	19383	19077	13044	10430	13349	10177	7345	7805	10946
RPS6KA1	1156	619	530	840	658	569	660	597	533	504	680	441	311	415	423
RPS6KA2	14982	13723	9864	15458	8720	8029	14599	13775	12924	7828	7560	6060	3724	4225	5953
RPS6KA2-IT1	33	46	19	32	28	48	37	49	24	14	10	19	3	14	3
RPS6KA3	56845	48045	35494	37324	34569	28222	27819	27115	27973	20421	19004	15875	9172	10867	14728
RPS6KA4	1107	709	665	824	887	657	763	911	700	844	949	655	503	896	843
RPS6KA5	3221	2177	2033	3214	2761	4360	2933	2813	2745	2088	2338	2110	1701	1183	2420
RPS6KA6	6046	6400	4328	5359	4574	4377	3994	3440	3492	2161	2112	2860	1048	1007	1531
RPS6KB1	6696	5922	3871	5601	4909	5052	5012	4320	3532	3066	3287	3064	2028	2068	2635
RPS6KB2	3385	1948	1993	2987	2517	2268	2174	2264	1746	2111	1936	1735	1589	1627	2481
RPS6KC1	6752	4997	4511	6107	5190	5631	5158	4638	3765	3574	3608	3408	2049	2382	3035
RPS6KL1	6102	4060	4515	5332	6555	4493	6364	7240	4719	6953	6764	5881	3326	3598	4126
RPS6P20	447	467	298	461	372	522	487	374	213	265	237	279	160	233	342
RPS6P25	54	28	13	49	43	56	37	45	41	42	20	10	22	17	17
RPS7	11317	7620	8515	14154	12016	11704	11395	12688	7214	6564	8852	6804	4785	5179	6427
RPS8	25033	20303	18448	30689	26571	23311	23273	22553	16081	12327	14599	11332	7466	8123	12164
RPS9	8713	7515	6236	9337	7839	6976	7042	7025	5675	5390	6016	4585	3690	3695	4748
RPSA	24550	20493	15734	25748	23351	22342	20297	21752	15379	8949	11364	8829	5991	6005	8349
RPSA2	5225	5060	3281	5954	4643	4013	4069	3894	2492	1094	1620	1445	884	869	2172
RPSAP19	40	62	15	46	30	36	7	14	16	4	2	0	0	0	1
RPSAP26	80	22	56	16	0	41	22	42	47	31	9	9	18	0	17
RPSAP36	75	107	19	49	34	81	40	52	42	19	22	63	37	13	27
RPSAP57	17	10	8	17	27	37	31	13	3	12	14	15	12	9	14
RPSAP70	125	86	108	54	111	68	51	43	56	9	14	20	15	9	21
RPSAP9	74	27	18	26	31	26	13	26	19	10	5	14	12	9	1
RPTOR	7478	5409	3866	6210	4337	3921	4170	4120	3291	3318	3178	3137	2527	2785	3338
RPUSD1	1291	986	903	1266	1214	847	1094	1036	866	937	766	725	553	570	780
RPUSD2	995	689	623	882	977	602	789	817	567	388	517	363	236	338	344
RPUSD3	2500	1934	1862	2781	2535	2287	2024	2045	1479	1136	1071	854	563	529	758
RPUSD4	1718	1182	1030	1438	1356	1393	1252	1217	1121	905	951	704	680	559	651
RRAD	2	17	3	8	3	4	4	5	5	30	16	17	37	45	25
RRAGA	9172	8349	6527	10015	8337	7097	6274	5528	5645	3540	3310	2777	1910	2089	3156
RRAGB	4990	3076	3504	4339	4215	3624	3685	3809	3195	1791	2259	1697	1031	1233	1686
RRAGC	5702	4923	3834	5525	4698	3911	3999	4047	3672	2728	2753	2599	1900	1881	2799
RRAGC-DT	225	139	124	212	168	193	279	166	124	118	136	108	98	143	144
RRAGD	5839	5330	3655	5895	4125	3702	3767	3435	3029	2230	1926	2149	1391	1437	3017
RRAS	135	117	113	153	141	143	128	95	102	39	60	36	11	19	33
RRAS2	3496	2271	2083	3068	2885	2610	2315	2494	2040	1846	2089	1610	988	1381	1692
RRBP1	1459	1186	924	1072	1014	1244	939	863	976	691	571	598	476	621	784
RREB1	273	246	134	209	154	171	117	207	131	211	177	272	254	342	466
RRH	194	157	154	245	197	324	193	196	103	217	201	183	70	82	258
RRM1	4191	4201	2951	4774	3972	3046	2775	2631	1848	1333	1851	1190	810	704	1686
RRM2	162	139	113	143	124	128	158	118	66	96	98	83	180	66	125
RRM2B	5965	4712	3698	5335	4561	4188	4039	3905	3363	2924	3102	2714	1436	1680	2024
RRN3	7438	4999	4657	6753	5740	5387	4890	5088	4698	4966	5068	4568	3379	3805	4990
RRN3P2	103	39	41	82	83	68	74	60	31	81	104	33	59	34	105
RRN3P3	520	880	761	770	314	680	563	273	671	506	197	94	180	73	53
RRP1	1743	870	911	1171	1150	1077	864	1022	1099	842	783	620	677	415	685
RRP12	3082	2073	2069	2777	2518	2423	3550	2970	1875	3081	2971	2808	2454	2369	2615
RRP15	5644	5905	3923	6476	5270	4879	4075	3791	3407	3017	2643	3004	2126	2221	3453
RRP1B	7552	4812	4574	5525	5027	4598	3716	3571	3156	2175	2255	1704	1361	1584	2307
RRP36	2984	2105	1919	3154	2503	2143	2257	2182	1732	1798	1754	1492	968	1032	1450
RRP7A	8464	4771	4586	8630	6093	4931	6150	6261	5674	5557	5183	4984	3358	3704	4396
RRP7BP	1637	1384	1120	1930	1584	1626	2260	2247	1229	2174	2392	2026	1496	1846	2206
RRP8	4910	3754	3413	5088	4319	3562	3316	3002	2442	2262	2781	2017	1431	1639	2908
RRP9	820	710	590	956	820	657	742	604	632	503	453	387	276	255	459
RRS1	503	429	390	488	348	351	324	349	267	190	145	110	167	171	268
RRS1-DT	65	37	40	46	57	53	29	55	29	17	26	37	17	20	28
RSAD1	1169	738	886	913	1085	939	1017	886	690	478	417	508	259	382	517
RSAD2	15	13	17	32	13	32	64	13	58	142	63	78	42	93	105
RSBN1	14106	15107	9525	13773	11157	10363	9374	8480	7862	7037	6792	5088	3533	4113	5961
RSBN1L	8128	6179	6049	7294	5815	6993	6959	5824	5894	5543	5480	4318	3380	3690	4826
RSC1A1	1374	1418	893	1466	1104	1130	690	631	705	586	603	448	327	230	446
RSF1	32632	21228	17453	25530	20773	20109	17346	14622	14332	11240	10423	8380	6935	7241	8927
RSF1-IT2	18	53	11	25	30	16	27	17	1	16	9	20	11	6	1
RSKR	2660	2214	1729	2296	2412	2845	2223	2193	1227	863	1030	879	435	442	592
RSL1D1	11273	12856	7376	13048	11183	10264	8679	8757	7270	8017	7857	6535	4810	5638	9174
RSL1D1-DT	20	14	13	4	15	32	30	30	9	25	24	36	24	34	22
RSL24D1	8485	5281	5807	10275	8186	8069	10435	10753	7405	8097	10952	8840	5465	5922	7100
RSPH1	119	79	69	92	43	61	61	52	84	39	49	29	12	52	25
RSPH10B	388	362	254	312	241	414	349	374	206	228	284	205	175	161	180
RSPH10B2	28	14	13	13	45	14	31	14	8	51	52	49	34	28	126
RSPH14	219	184	210	259	210	143	208	186	201	61	105	108	97	63	62
RSPH3	5197	4840	3320	4867	4009	3290	4070	3465	3334	3221	3158	2762	1964	1802	2962
RSPH4A	634	497	369	391	443	345	270	317	271	116	159	123	94	80	111
RSPH6A	17	17	12	12	13	8	12	33	5	33	22	52	24	34	14
RSPH9	143	84	144	203	97	94	153	124	68	115	107	78	39	61	116
RSPO2	418	353	264	374	366	275	357	410	256	214	163	262	116	157	225
RSPO3	2286	1610	1344	2312	1454	1712	1105	1081	977	180	338	208	98	53	99
RSPO4	323	88	85	363	243	134	257	160	127	137	168	100	60	92	86
RSPRY1	10875	10359	7400	11114	9069	8232	6860	6302	5876	3114	3574	3486	2070	2099	3602
RSRC1	6505	5532	4476	7279	5969	5445	5006	4130	3839	3002	3245	2445	1669	1460	2599
RSRC2	6944	4898	4153	7061	4779	4873	8007	7028	5512	10829	10875	8924	6465	7584	10588
RSRP1	5001	3665	3623	4411	4200	3875	4775	4467	3594	3109	3420	2742	2012	1948	2637
RSU1	4581	4520	3361	5749	5079	4540	3119	3154	2615	1806	1662	1206	1085	1109	1406
RSU1P3	95	53	73	42	79	128	95	88	25	47	30	34	18	16	40
RTBDN	852	428	435	721	669	512	464	514	476	286	243	276	156	133	288
RTCA	6618	5118	4381	6557	5274	4688	4845	4651	4289	3748	3607	3324	1860	2064	2556
RTCA-AS1	8735	6966	5355	7456	6335	8204	7238	6597	3984	4166	3949	3933	3227	3230	4445
RTCB	3184	2254	2348	3131	2615	2342	2362	2255	2193	1880	2177	1667	1408	1458	1418
RTEL1	2443	1302	1521	2275	1678	2090	2006	1762	1485	792	822	1168	740	725	541
RTEL1-TNFRSF6B	1420	766	1043	1193	1166	1173	1458	1319	941	710	628	661	372	468	504
RTF1	12334	10311	7919	10558	9789	8756	8107	7447	6699	4358	4863	3560	2511	2643	3692
RTF2	4873	4033	3693	4787	3761	3454	3659	3770	2924	3037	3275	2636	1908	2061	3359
RTKN	499	459	333	571	466	274	411	389	229	219	126	105	108	119	103
RTKN2	1728	1391	1087	1256	1189	1099	981	654	711	351	330	307	117	126	200
RTL1	154	92	96	216	191	191	172	172	162	522	507	319	248	292	384
RTL10	4686	3271	2896	3991	3165	2732	3566	2808	2797	1887	1698	1821	730	885	1269
RTL4	97	77	73	67	82	52	57	56	57	39	32	44	16	13	10
RTL5	11499	9413	7474	9523	8028	6124	7540	6822	6393	4328	4280	3437	2466	2619	4353
RTL6	24483	16965	14636	18200	15577	13060	14546	13298	13416	11214	11092	8704	6639	7982	11623
RTL8A	5484	5335	3932	5727	4532	4012	3861	3535	3322	2182	2138	1621	1250	1337	2428
RTL8B	3859	3618	2633	3628	3079	2518	2062	1658	1885	771	771	629	351	437	614
RTL8C	10755	7937	7397	10441	8300	7011	6132	5534	5057	1704	1694	1215	669	816	1176
RTL9	1189	965	698	842	635	588	756	478	658	503	405	357	326	281	381
RTN1	193131	142655	133289	163514	135524	117896	116853	106527	103626	40403	40788	33377	16438	16678	23996
RTN2	7883	6865	6124	8000	6915	6058	5302	4961	4214	2272	1966	1860	1014	979	1934
RTN3	109818	93338	74187	100700	79881	66784	71027	65629	65036	38871	35626	30307	19726	20408	31945
RTN4	194938	143858	128531	166904	144891	119045	106845	98240	107366	65001	63990	51369	33120	35812	44725
RTN4IP1	616	559	465	585	598	527	556	551	346	247	301	336	136	112	167
RTN4R	1422	1134	941	1160	990	856	762	790	727	234	287	185	163	160	295
RTN4RL1	8753	5862	5299	5819	5589	4373	3697	3683	4048	1493	1390	1315	677	759	1187
RTN4RL2	5667	4662	3920	4927	4182	3100	3748	2983	2806	1731	1402	1233	859	631	1982
RTP1	201	159	180	141	104	104	126	130	122	19	30	24	15	1	25
RTP5	342	159	205	244	116	114	180	184	142	88	58	54	36	21	19
RTRAF	5602	4088	4041	6649	5080	4761	5294	5302	3283	3053	3412	2616	1762	1597	2337
RTTN	1777	1833	1094	1842	1451	2043	1564	1145	807	1178	1218	1230	1054	749	1339
RUBCN	18807	16547	14332	17245	14374	14109	14582	11711	10876	7753	7025	6915	4289	5255	6687
RUBCNL	112	85	51	85	67	113	423	382	203	2001	1899	1685	907	1027	1799
RUFY1	1682	1891	1257	1783	1296	1365	1847	1931	1311	1659	1727	1551	1064	1339	1922
RUFY1-AS1	5	27	11	6	17	27	13	5	18	10	7	12	5	6	17
RUFY2	12294	11474	8658	13954	11341	11098	11446	10255	7445	7251	7499	6131	3792	4047	5912
RUFY3	119301	120847	81505	132250	98618	88004	95454	84669	74537	51523	53068	45117	27033	26601	39694
RUNDC1	5554	4350	3464	4442	3878	3464	4252	3329	2946	3021	3246	2979	2027	1908	2904
RUNDC3A	13735	12009	9992	14007	11335	9970	10761	9460	8428	5806	6028	4847	3563	3524	6060
RUNDC3A-AS1	1797	1646	1238	1831	1583	1567	1445	1320	1182	650	550	535	373	341	468
RUNDC3B	15474	10520	9916	13716	10643	10542	11981	10555	9735	11085	11314	9069	6516	7073	7610
RUNX1	2415	1995	1148	1188	845	1240	900	815	985	898	736	630	464	809	1134
RUNX1T1	29595	24671	19294	25721	22292	22965	21469	20698	16328	13044	13322	10897	6353	7062	11249
RUNX2	0	0	4	0	2	0	9	5	2	70	85	77	106	119	265
RUNX2-AS1	29	10	16	37	23	14	18	33	7	19	21	17	7	24	20
RUNX3	4	4	4	7	6	16	8	5	5	19	14	24	36	58	48
RUSC1	25654	27137	19117	21382	17753	14532	14863	12642	12255	5494	5389	4778	2883	3553	6154
RUSC1-AS1	81	147	88	162	105	75	83	90	77	64	60	55	39	35	53
RUSC2	36899	29157	23258	28060	26101	21395	20073	19067	18461	9348	9035	7530	4960	5804	8995
RUSF1	4596	4554	3256	4634	3791	3319	4495	3574	3205	2511	2612	1942	1395	1753	3779
RUSF1-DT	100	61	79	160	125	129	155	147	61	47	69	40	37	17	24
RUVBL1	2993	2078	1774	2912	2473	2232	2092	2168	1738	1272	1528	1203	731	602	910
RUVBL2	5476	3254	3285	5040	4681	4204	3887	3792	3517	3199	3467	2808	1819	2134	2498
RWDD1	7674	8194	5524	10127	8351	7605	6384	5800	4854	3743	3695	3230	2189	2329	3306
RWDD2A	3657	3164	2645	3843	3228	3007	3354	3260	2540	3614	3706	2888	1582	1770	2533
RWDD2B	4010	3424	2828	4302	4129	3694	2960	2834	2304	1387	1325	1105	665	585	1144
RWDD3	993	909	716	1014	852	878	887	816	688	762	703	666	346	425	633
RWDD3-DT	6361	6097	4057	5709	4892	6501	5777	5072	3112	3293	3260	3347	2535	2823	4318
RWDD4	3964	4730	3222	4748	4262	3533	3615	3361	2537	2168	2142	2035	1124	969	2081
RXRA	1969	1069	1089	1063	1058	986	1145	995	910	901	798	690	482	695	805
RXRB	3523	2760	2756	3469	3131	2958	3349	3444	2345	2149	2626	2228	1206	1432	2141
RXRG	4443	3825	2845	5300	4933	4409	2636	2625	2187	1291	1329	1076	643	748	1067
RXYLT1	1168	1141	886	1230	1054	1047	925	818	822	374	469	285	183	282	272
RYBP	15754	13613	10939	14053	10986	9659	14641	12614	11602	21909	21704	17070	12935	15564	20773
RYK	1996	2048	1527	2601	1523	2123	2204	1983	1499	1761	1964	1620	1149	1092	1535
RYR1	378	580	208	298	357	210	836	436	140	793	645	356	566	368	713
RYR2	6332	5122	3525	4583	3722	5226	5262	5058	3270	4548	4253	3741	2228	2061	2810
RYR3	2981	2386	1815	2077	1598	2271	2810	2010	1310	2342	2494	2033	1177	1619	1534
S100A10	5202	3583	3712	4764	4423	3908	3369	3443	2963	1122	1357	1071	555	657	810
S100A13	223	143	101	217	173	164	114	145	111	80	49	64	47	63	49
S100A2	0	0	0	0	0	1	3	11	0	19	22	21	46	34	65
S100A6	88	64	54	113	55	64	98	53	38	41	39	38	52	23	76
S100B	214	197	184	435	353	360	276	242	158	68	61	68	31	19	21
S100PBP	7837	6929	5457	8094	7201	7313	6426	5934	4774	4127	4247	3794	2404	2322	3677
S1PR1	0	0	0	6	0	0	7	7	5	21	20	9	18	36	64
S1PR2	2204	1609	1448	1865	1594	1412	1543	1583	1367	958	947	665	533	591	734
S1PR3	244	224	150	388	255	300	153	239	112	174	131	153	134	279	267
SAA2	28	9	20	25	56	39	46	34	19	24	46	11	8	25	15
SAAL1	714	543	545	825	748	717	867	795	503	1017	1028	990	877	845	1096
SAC3D1	665	349	501	564	453	311	411	414	307	299	302	252	196	205	257
SACM1L	9896	10043	7677	11204	7217	8211	8030	7128	5273	5007	4863	3543	2012	2138	3215
SACS	86098	82916	50681	67338	57024	55581	39640	35778	32650	14656	14057	13047	7662	8103	12626
SAE1	8091	6522	5287	7401	5813	4894	5999	5539	5902	6812	7079	5333	3984	4739	6132
SAFB	6187	3550	4016	4464	4122	3717	4645	4772	3737	3320	3473	3012	2419	2616	2814
SAFB2	3151	2123	1948	3013	2380	2798	3053	2608	1639	1749	1860	1647	1400	1572	1727
SAG	630	378	224	543	468	583	499	489	242	400	309	421	207	168	258
SAGSIN1	5078	5392	3860	5958	4564	4213	3987	3697	3544	2712	2757	2338	1400	1505	2498
SALL1	2975	2828	2234	2458	1793	1528	2405	1809	1505	2701	2649	2210	2135	2297	4516
SALL2	22019	15927	13338	16147	14644	11639	12618	11760	11221	8239	8070	7332	5069	5815	8821
SALL3	8288	7867	5265	7777	6194	5473	5901	4752	5104	2836	2623	2289	1526	1817	2709
SALL4	953	751	668	786	889	645	641	640	438	1010	940	761	620	1032	1181
SAMD1	7298	5229	4679	6698	5978	4969	4250	3693	3898	1851	1773	1285	974	1009	1550
SAMD10	4164	3041	2996	3903	3387	2529	2584	2860	2386	1349	1185	1042	705	783	1115
SAMD11	7252	2256	4740	4430	5581	5557	4342	4646	5435	4107	4481	3124	2625	2370	2073
SAMD12	11901	7394	6116	8594	7946	8953	7735	7541	5423	3850	4164	3761	2753	2696	3160
SAMD12-AS1	82	112	88	81	89	104	56	120	106	103	27	28	59	32	60
SAMD13	253	240	180	297	266	278	293	249	226	128	133	130	85	53	55
SAMD14	12942	6898	7761	9417	8803	7800	8446	7848	6713	3365	3220	2985	1854	2164	2460
SAMD15	754	422	371	421	411	334	415	356	267	127	163	142	64	90	131
SAMD3	2359	1695	1409	2155	1932	2237	1580	1620	963	770	1042	740	575	416	390
SAMD4A	2914	2880	1338	3199	2095	2798	2856	2580	1402	3919	4151	3415	2863	3047	5951
SAMD4B	7619	5396	4551	5591	5566	6764	8572	7320	4465	7890	10076	8668	5675	7107	7365
SAMD5	3295	3147	2201	2863	2358	2277	1980	1851	1509	650	594	855	313	322	510
SAMD8	18823	14054	11552	15767	13319	11121	10519	9848	9668	6649	6768	5535	3885	4517	6165
SAMD9	470	531	394	529	479	395	219	179	192	34	46	40	16	32	62
SAMHD1	6232	5894	4003	6274	5225	4206	4226	3293	3253	1677	1582	1001	903	925	1397
SAMM50	3667	2653	2425	3934	3419	3160	3002	2967	2224	1673	1852	1286	942	907	1405
SAMMSON	110	70	58	111	69	94	89	37	43	59	86	97	46	29	72
SAMSN1	97	71	275	82	86	93	70	64	80	41	53	60	31	62	37
SANBR	13494	13220	8933	12774	11186	11460	9688	8317	6881	4259	4422	3842	1802	2094	3333
SAP130	9745	9618	6622	8271	6728	5519	6549	4966	5004	4171	3432	3464	2186	2555	4085
SAP18	11826	14966	8455	16162	12338	12212	12726	11328	7892	8110	9632	7194	4641	5432	11450
SAP25	105	87	73	93	108	69	109	88	44	44	39	37	8	22	22
SAP30	273	218	200	255	199	163	193	196	176	323	369	282	178	166	310
SAP30-DT	353	160	197	259	337	238	341	220	167	211	223	199	83	94	148
SAP30BP	3977	2509	2523	3031	2759	2873	3155	2939	2624	2054	2381	1931	1271	1652	1758
SAP30L	6713	4070	3686	4731	4706	3580	3864	3451	3551	2481	2529	2488	1687	2128	2348
SAP30L-AS1	173	101	166	170	213	99	232	164	92	109	108	55	82	112	134
SAPCD2	61	30	39	34	31	23	11	50	23	27	10	16	14	14	18
SAR1A	12495	9590	8279	12443	10026	8740	10437	9500	6969	5778	6974	5561	3979	4157	6476
SAR1AP4	12	30	14	22	11	19	7	14	12	7	5	12	6	1	2
SAR1B	15052	11367	10000	15652	12974	11532	11612	10408	8143	8660	9684	9094	4997	5828	6448
SARAF	61358	33933	38340	50147	45353	41441	41191	41694	34642	27088	29705	23942	15858	18743	21135
SARDH	460	284	293	366	323	378	358	347	197	156	308	162	107	149	153
SARM1	21843	22100	15254	20342	17179	14706	14729	12098	12600	7711	7956	5660	4734	4710	7683
SARNP	3019	2054	1957	2489	2401	2295	2620	2745	2152	2547	3176	2680	1792	1922	2615
SARS1	17097	12295	11772	21141	15093	13690	24333	22619	18514	21574	24405	19578	12917	12776	16750
SARS2	1330	983	789	1392	1045	927	940	940	742	599	514	484	213	312	434
SART1	2003	1850	1496	2260	1800	1005	1486	1450	890	1023	1376	647	911	1138	2233
SART3	5075	3896	3142	5160	4351	3438	4241	5041	3034	4899	6019	4634	3086	4223	5829
SASH1	3221	2801	1946	2119	1768	1851	2516	2384	1748	1581	1908	1756	1040	886	1313
SASS6	1692	1565	1154	1757	1412	1323	1605	1572	1255	1976	1871	1562	1044	1153	1999
SAT1	2128	1568	1505	2239	1964	1963	1926	1552	1248	679	753	654	420	477	559
SAT2	1350	648	947	1226	1149	1089	1041	1202	887	580	735	682	465	487	396
SATB1	31787	36439	21178	28224	23970	17579	18011	13997	13828	3477	4934	2679	2479	1900	4386
SATB1-AS1	1107	984	710	1483	1036	1238	828	797	541	475	373	396	198	276	374
SATB2	4074	3424	2548	4530	3463	3531	2652	2386	2012	1585	1679	1629	1138	1310	1798
SATB2-AS1	903	686	652	1322	1199	1011	593	502	522	288	216	193	124	176	182
SATL1	941	849	521	859	628	832	782	652	421	445	457	391	313	277	552
SAV1	1516	948	948	1400	1329	1065	881	906	903	510	614	623	330	400	568
SAXO1	49	1	19	11	13	5	11	25	3	3	17	68	6	5	4
SAXO2	784	611	389	621	527	597	576	626	370	536	413	542	308	398	321
SAYSD1	4443	3595	2837	3940	3675	3374	3023	2880	2542	1623	1761	1558	1021	1113	1390
SBDS	7559	6335	5115	8221	6755	5936	6196	6029	5014	5347	5799	4414	2971	3341	4700
SBDSP1	6097	4258	4226	6714	5874	5674	6083	5943	4768	5873	7120	4937	3746	3984	5408
SBF1	24309	19058	15520	21573	18148	16031	18300	17343	15173	12108	10530	9167	7513	7569	10978
SBF2	17139	17850	10895	14700	12145	13772	14110	11521	9372	8327	7969	7919	5048	5269	8615
SBF2-AS1	758	495	529	650	716	717	603	627	399	828	782	787	535	677	979
SBK1	55380	32695	34330	45597	39551	33696	28578	26132	25195	6905	6417	5175	2442	2893	3600
SBNO1	25529	22372	15684	21219	17239	15147	15541	13610	12875	8858	8118	7201	4998	5274	7799
SBNO1-AS1	113	43	50	61	52	30	92	93	38	48	26	65	23	31	34
SBNO2	1655	2370	730	1580	1139	960	1954	1169	819	1334	1339	1241	925	1165	2351
SBSPON	58	44	51	73	47	105	56	63	30	44	51	49	26	18	47
SC5D	32833	30469	23627	42239	32112	32731	24014	20788	15968	6822	6662	5847	3044	3062	6305
SCAF1	9758	3408	5658	5395	6169	4802	5330	5161	5503	4036	3736	3217	2610	2970	3154
SCAF11	9770	8200	5650	8634	7046	7462	7161	5665	4913	2588	3191	2772	1976	2205	3312
SCAF4	6463	5625	4392	5627	4870	5012	4986	4567	3282	3295	3144	2464	2078	2508	3678
SCAF8	15454	11360	9936	13255	10610	9953	11136	10231	9161	9892	10254	8768	6552	7083	10475
SCAI	17111	13434	9973	14097	11823	12094	10686	9942	8606	6406	5973	5451	3814	4144	4743
SCAMP1	37026	30385	23682	38901	31107	28224	23612	21339	20132	9077	8857	7468	4173	3811	6443
SCAMP1-AS1	1561	880	1151	1292	1341	1389	1155	1094	936	436	598	501	197	224	361
SCAMP2	1056	628	584	779	799	583	682	887	739	1123	700	706	634	569	709
SCAMP3	5690	4548	3855	5596	4384	3534	3426	3145	3115	2477	2527	2010	1377	1581	2514
SCAMP4	4755	3042	3226	3868	3228	3079	3796	3822	3008	2697	2698	2229	1621	1900	2572
SCAMP5	44188	30282	28953	35869	29558	25652	28425	27321	25369	18920	17678	14936	10339	11274	15606
SCAND1	2393	1521	1355	2306	1866	1670	1705	1595	1229	1048	1118	1008	535	552	725
SCAND3	4726	4390	3235	4687	3794	3691	3376	3150	2733	2321	2563	2106	1009	1066	1742
SCAND3P1	104	63	63	57	41	76	51	55	47	36	30	36	17	15	44
SCAP	10098	12480	7314	11224	7808	5701	8914	7968	4854	3572	3959	3429	2196	2523	5044
SCAPER	17314	14264	9328	12743	11543	10076	11362	10259	11293	11249	9517	8022	5895	6129	7442
SCARA3	248	143	103	125	139	81	182	97	128	127	132	114	71	114	116
SCARB1	2984	2605	1928	2752	2292	2223	2409	1976	1614	1498	1354	1244	756	891	1409
SCARB2	58224	42404	35112	47974	41220	37343	35040	32005	31076	15234	15427	12603	7048	7707	11857
SCARF1	183	120	148	116	138	133	117	146	90	133	203	176	80	155	206
SCARF2	557	420	421	537	422	305	449	488	484	522	506	379	313	314	529
SCARNA1	163	165	101	151	112	135	176	234	67	58	86	55	69	55	193
SCARNA10	5322	2352	3638	5413	4147	4801	4619	5726	2818	2574	3260	2666	2241	2116	2180
SCARNA12	1433	614	945	1245	1064	1072	1232	1543	674	603	727	696	461	541	583
SCARNA13	1470	895	911	1235	1019	1117	1036	1283	730	593	777	721	576	468	658
SCARNA16	74	26	41	88	49	35	74	78	19	25	21	20	0	0	29
SCARNA18	27	28	23	31	27	25	40	50	9	10	7	20	9	10	33
SCARNA2	7871	3143	4708	5240	5190	5566	5995	7464	4127	2723	3920	3669	2464	2423	1601
SCARNA21	610	524	473	686	437	471	750	815	277	214	276	283	201	191	584
SCARNA3	24	43	19	28	28	30	44	29	8	18	12	17	7	8	29
SCARNA4	20	21	30	21	39	42	34	59	12	33	29	18	24	12	18
SCARNA5	3217	2842	2599	4101	2582	3005	3529	4284	1676	1512	2095	1858	1456	1349	3158
SCARNA6	588	296	356	643	442	579	602	820	317	229	348	311	231	261	340
SCARNA7	4881	1331	2521	2400	2992	2843	3256	4141	2157	1305	2197	1838	1316	1380	1598
SCARNA9	2368	720	1358	1670	1813	1665	2085	2372	1197	845	1074	942	721	726	833
SCART1	1117	1469	591	1005	836	1401	1233	1018	475	569	613	606	367	378	888
SCAT1	54	53	42	59	25	99	66	96	51	31	100	26	53	67	84
SCAT8	100	90	52	121	115	136	50	52	55	49	20	52	16	20	16
SCCPDH	7044	4023	4129	5421	5107	4586	4460	4235	3671	2394	2644	2014	1186	1315	1359
SCD	102067	72843	62918	94850	81225	68618	54956	50064	47450	13374	12793	10309	3718	4167	5469
SCD5	54377	44135	34711	42630	35855	30786	27500	24471	24673	10053	10181	8113	4506	4770	6893
SCEL	25	29	16	28	27	16	30	6	32	32	28	12	11	12	53
SCFD1	8971	8458	6311	9464	8025	8014	8009	7119	5796	8481	8926	7665	4931	4960	7795
SCFD2	1831	1606	1200	2052	1675	1382	1013	1059	1039	451	394	366	265	243	429
SCG2	51422	38323	32677	47553	39166	33091	31007	28705	28375	26252	26312	20965	13636	14543	20443
SCG3	37640	34763	27412	38412	30369	27315	25635	21661	22683	11375	10999	9480	4806	5014	7430
SCG5	9504	8176	6848	10158	8419	7820	8015	7490	6316	3890	4008	3575	1556	1638	2359
SCGB1B2P	177	119	108	162	144	92	134	128	147	83	89	63	40	18	33
SCGB2B2	465	620	369	544	289	568	356	470	249	214	218	322	107	117	330
SCGB3A2	68	31	22	28	30	40	41	61	21	36	55	85	60	78	60
SCGN	2152	1613	1535	1161	1191	1025	621	584	578	280	281	211	97	118	194
SCHIP1	5896	4213	4614	7104	5232	6085	6375	5573	3424	1086	1313	1452	465	576	1424
SCHLAP1	32	19	7	16	20	33	5	20	7	7	20	8	16	4	35
SCIMP	166	142	127	117	140	192	149	174	91	117	105	96	91	85	74
SCIN	116	107	85	115	108	143	244	101	53	130	85	121	66	120	160
SCIRT	142	204	132	101	71	87	90	172	116	167	99	143	113	58	163
SCLT1	2497	2517	1822	2466	1948	2551	2098	2189	1435	1397	1373	1527	907	872	1367
SCLY	1983	1257	1001	1496	1490	1387	1339	1254	846	864	903	529	710	763	966
SCMH1	11531	8992	7746	10644	8903	8681	9249	7715	7001	6064	5832	5016	3876	4614	6064
SCMH1-DT	19	27	17	16	34	22	6	22	10	16	22	10	7	3	0
SCML1	1055	1196	941	1601	1193	1038	1211	1071	691	571	528	414	356	391	651
SCML2	3107	2631	1847	2519	2622	2178	2460	2067	1852	2869	2737	2099	1511	1464	2407
SCML2P2	111	132	74	68	56	84	73	79	48	49	51	25	24	24	17
SCML4	694	736	502	564	484	538	528	388	334	129	109	116	67	46	105
SCN10A	127	93	110	117	64	60	74	90	80	15	5	11	6	11	10
SCN11A	671	507	481	522	297	536	606	592	333	588	509	695	336	427	575
SCN1A	11033	10556	7293	9874	8276	9360	10963	8568	5907	4934	3614	4976	1419	1207	1827
SCN1A-AS1	228	238	154	223	220	242	171	216	99	118	154	108	149	80	96
SCN1B	411	287	295	334	295	378	429	406	184	405	525	520	353	406	583
SCN2A	79893	63189	48906	67723	58899	54059	44113	41312	36957	14365	14459	12524	5891	6105	9726
SCN2B	3819	2282	2251	2653	2791	2068	1895	1815	1663	523	620	409	325	303	520
SCN3A	72044	59399	45459	63945	53003	48008	35252	31005	30636	10092	10001	9134	3234	3921	6187
SCN3B	103273	102995	70368	103148	81428	70220	65074	54312	52418	24939	23357	20120	11393	12971	21504
SCN4A	7	81	11	4	1	93	18	33	18	38	57	31	112	37	201
SCN4B	977	735	552	944	907	660	652	723	700	597	680	423	363	447	551
SCN5A	1874	1407	1244	1163	1324	993	928	844	717	317	348	205	142	212	248
SCN7A	8289	6836	5527	8083	6607	6671	5368	5014	4157	1762	1821	1672	568	576	831
SCN8A	16025	14050	9909	13480	11231	11021	10026	9404	7928	4722	4611	4787	2787	4215	4092
SCN9A	63918	59012	40861	58868	46326	48589	42761	37095	30821	19374	18243	16742	8844	9231	12957
SCNM1	2488	2133	1830	3249	2404	2294	2124	1967	1645	1325	1426	1059	918	882	1339
SCNN1A	126	69	67	73	84	91	72	85	53	41	39	55	46	52	49
SCNN1D	593	510	671	726	683	583	729	555	421	284	369	371	232	231	357
SCNN1G	66	64	24	20	26	26	50	55	34	77	90	95	122	126	150
SCO1	5700	3365	2507	5002	4316	3529	3113	3659	3089	2494	3501	2092	1383	1767	2590
SCO2	570	482	475	769	650	626	435	420	467	285	301	216	202	220	273
SCOC	32462	34743	25304	41566	31967	31753	29401	24432	20067	11659	11773	10548	5480	5632	9330
SCOC-AS1	555	408	384	439	442	404	589	494	388	273	193	231	136	173	301
SCP2	5027	3697	3117	5006	4314	3825	3026	2732	2790	828	947	950	487	383	680
SCPEP1	559	318	384	518	578	550	542	587	312	383	378	378	228	278	303
SCRG1	61	51	51	69	43	48	55	65	26	64	82	73	27	25	93
SCRIB	3476	1799	2571	3391	2908	2615	3201	2331	2153	2003	1872	1898	1504	1488	1563
SCRN1	88527	58521	54279	70762	62253	50856	48612	46485	49736	22210	20556	17224	9694	11002	13714
SCRN2	902	616	708	781	871	783	940	791	586	421	502	358	213	219	240
SCRN3	8970	6932	5885	9010	6893	7066	5982	5381	4804	3276	3447	2886	1770	1776	2574
SCRT1	4584	3229	3257	3723	3725	3000	3369	3224	2292	1335	1502	1154	918	959	1453
SCRT2	5707	3598	3396	3748	3723	3085	2781	2778	2554	706	744	566	411	525	828
SCUBE1	30422	19308	16806	21863	20723	17754	13550	12372	10200	8902	8861	7589	6672	7990	10661
SCUBE1-AS1	87	154	60	83	87	104	84	94	44	73	45	49	36	22	45
SCUBE2	372	381	286	317	393	452	518	313	238	514	459	385	407	210	468
SCUBE3	6547	5783	4218	4358	3739	3383	2671	2258	2021	522	548	522	201	237	371
SCUBE3-AS1	247	261	133	213	170	298	244	260	150	179	201	191	92	108	233
SCX	77	128	45	95	86	73	110	90	37	31	80	23	20	22	61
SCYL1	6293	3891	4129	5610	4965	3941	5162	4982	4377	4456	4441	3565	2992	3413	3938
SCYL2	23281	21186	16298	23386	20405	18721	17930	15663	13557	15441	15279	13215	7724	8570	12176
SCYL2P1	173	167	96	118	171	152	153	139	62	98	109	116	74	89	131
SCYL3	3620	3664	2516	3736	2994	2938	4043	3706	3304	6011	6545	5259	3146	2829	5859
SDAD1	8323	6490	4813	8668	6674	6383	6563	6202	6021	6583	7072	5688	3961	4454	6527
SDAD1-AS1	160	111	83	163	109	168	107	117	60	76	79	73	34	59	89
SDAD1P1	282	285	203	407	232	476	247	252	247	117	110	111	66	254	110
SDC1	1037	839	759	877	784	640	880	728	737	1111	1051	748	614	897	1166
SDC2	2394	2523	1313	2538	1617	1664	2151	1544	1140	2626	2723	2176	1176	2421	2617
SDC3	95473	66462	57308	64079	53681	44909	44596	40699	40510	16457	15672	12636	8735	9856	14712
SDC4	3	18	7	11	7	5	13	11	9	61	39	29	36	63	65
SDCBP	7604	6695	5006	5967	5288	4507	4494	3813	4032	2431	2317	2167	1423	1885	2788
SDCBP2	237	195	140	326	248	204	265	279	225	312	393	314	270	275	343
SDCBP2-AS1	410	252	267	459	297	278	359	341	263	275	229	189	70	98	75
SDCCAG8	3505	2706	2408	3381	2703	2717	2277	2325	2010	1947	1967	1717	974	905	1075
SDE2	5857	4858	3439	5273	4337	4053	4460	3906	3729	3921	4323	3060	2184	2506	3804
SDF2	1978	1777	1339	2049	1994	1724	1620	1515	1122	1179	1337	949	739	735	1063
SDF2L1	66	73	67	98	95	37	57	56	54	63	75	30	23	27	54
SDF4	3101	2401	2306	3207	2899	2392	2437	2281	1957	1488	1730	1381	1073	1358	1502
SDHA	7344	5947	4462	6513	5745	5215	5486	5683	3886	3486	3680	2847	1891	2415	2954
SDHAF1	792	566	631	799	626	629	777	732	509	656	751	505	397	484	695
SDHAF2	2679	2765	1969	3231	2570	2521	2983	2484	1572	1517	1484	1271	765	810	863
SDHAF3	1357	1262	950	2155	1533	1435	1396	1250	967	753	857	648	371	396	652
SDHAF4	2341	1776	1487	2727	2251	2279	2179	1966	1492	1189	1717	1502	708	787	1029
SDHAP1	1605	581	876	1404	1295	1352	1739	1830	929	1428	1387	872	797	1103	1206
SDHAP4	6928	5918	4539	6320	5432	4993	4474	4067	3545	1919	1898	1874	1043	1167	1484
SDHB	2569	2659	1850	3400	2658	2346	2774	2589	2054	2397	2647	2220	1606	1698	2563
SDHC	8255	8372	6099	9715	8288	7228	6596	5834	5084	3695	3509	3056	2060	2271	3512
SDHCP3	33	43	18	42	16	30	34	25	12	0	0	22	13	13	12
SDHCP4	31	57	14	19	16	33	8	17	2	3	4	4	10	6	7
SDHD	1832	1833	1517	2523	1959	1614	2265	2068	1507	2776	2881	2587	1539	1645	2760
SDK1	12240	9863	6989	5855	5048	5610	5454	5643	4596	3325	3088	2356	1930	2352	2670
SDK2	19311	12239	9874	8563	7866	7135	9606	9751	8121	9299	9086	7113	5209	6302	9347
SDR16C5	68	34	37	79	64	46	48	69	21	17	28	5	24	9	12
SDR39U1	4438	4206	3150	4426	3597	3091	3289	3234	2974	2531	2724	2035	1611	1523	2477
SDR42E1	261	211	159	154	118	136	153	159	70	148	98	140	68	82	105
SDR42E2	29	17	28	44	14	42	33	41	0	11	25	29	15	20	13
SDSL	146	107	121	153	118	103	124	92	153	123	137	92	56	85	98
SEC11A	2956	1754	1686	2264	2193	2029	2066	2267	1512	1282	1681	1280	909	886	1125
SEC11C	4266	3027	3199	5856	4488	4435	4643	4516	3341	3466	4389	3468	2541	2563	3636
SEC13	3252	1809	2063	2823	2903	2660	2652	2683	2193	2499	3047	2448	1609	1797	2025
SEC14L1	9944	21160	8615	15643	7884	7947	10166	6901	8494	8259	6660	4511	4247	5079	10862
SEC14L1P1	162	173	101	148	138	147	175	122	107	80	92	90	49	61	88
SEC14L2	344	149	264	386	153	199	160	260	321	156	266	171	117	163	572
SEC14L4	109	92	61	94	101	137	153	125	103	236	321	302	152	154	357
SEC14L5	119	77	59	109	76	45	113	107	81	216	227	210	137	180	212
SEC14L6	44	50	60	61	43	64	45	49	34	55	75	91	25	43	40
SEC16A	16707	14171	10582	13399	10447	10300	10235	8145	7623	5530	5604	5355	3018	4001	4660
SEC16B	43	60	25	31	33	18	36	18	33	35	70	22	8	45	9
SEC22A	2929	2707	2210	3575	2438	2904	2150	2200	1989	1983	2529	1580	1150	1082	1438
SEC22B	17598	16766	11759	17764	14987	13497	13249	11844	10399	12092	12038	10397	5726	5884	9640
SEC22B2P	0	0	50	70	75	53	60	58	0	31	52	15	29	20	0
SEC22B3P	108	97	0	0	0	0	0	0	49	0	0	0	0	0	35
SEC22C	5380	4066	3830	5399	4927	4642	4701	4589	3189	3111	3373	2701	1427	1579	2007
SEC23A	15302	13952	10543	15792	13114	12635	12493	11750	9825	8475	8585	7231	5127	5123	7222
SEC23B	6206	6040	4620	7014	5430	5040	5038	5076	4306	6011	5772	4747	3122	3337	5436
SEC23IP	7232	5417	5426	6270	5824	5261	5784	5111	4215	5467	5841	3736	2973	3730	3763
SEC24A	14674	16022	9949	13681	11010	10343	10843	9377	9304	10779	10030	8552	5835	6520	11619
SEC24B	12414	12235	8283	11649	9786	8414	9400	8516	7812	8472	7490	6428	4808	4987	8727
SEC24B-AS1	484	396	403	382	346	456	410	420	267	182	238	129	121	91	114
SEC24C	11322	7194	6953	8774	8080	7517	7915	6987	6060	6157	5560	4749	3379	4098	5340
SEC24D	873	642	479	745	756	644	2009	1872	1550	7032	6992	5336	3767	4509	6426
SEC31A	22747	20843	14722	22279	18854	16015	15344	12843	11239	8638	8475	6917	5038	5642	8854
SEC31B	1654	1421	1534	1728	1989	1880	2353	2322	1266	2183	2484	2019	1052	1784	1961
SEC61A1	17218	19052	12737	18138	14781	11820	15044	12488	13192	15430	14706	11850	7582	8773	14344
SEC61A2	9703	7356	6514	10493	8529	8017	7433	6810	5958	4046	3886	3385	2047	2073	3326
SEC61B	1427	1237	1081	2253	1614	1290	1847	1843	970	1279	1631	1152	793	1059	2076
SEC61G	1340	890	875	1556	1453	1414	1346	1491	1013	1162	1518	1288	968	935	1325
SEC61G-DT	104	41	40	129	115	117	95	61	24	31	23	41	36	21	56
SEC62	23992	16667	12720	18876	16509	15292	13861	14133	11597	10138	9967	8154	7274	7488	8956
SEC63	13324	15712	10492	13523	11138	10032	10856	9631	6824	8194	7574	6782	4527	4868	9406
SECISBP2	4528	3923	3369	4584	3778	3711	4696	4038	3490	4871	4292	3900	2508	2501	3648
SECISBP2L	18682	20252	12953	17645	13593	15101	13376	10671	8860	7875	6731	6839	3999	4454	7703
SECTM1	8	10	14	5	18	7	20	12	12	2	9	24	9	11	8
SEH1L	8642	8525	6261	11660	8830	8154	6864	5576	5685	3852	3944	3193	2140	2181	3677
SEL1L	22860	18519	14079	19313	16570	14730	17741	15922	14282	16714	16186	13293	8485	9646	13761
SEL1L3	2480	2265	1105	1680	1089	1718	1142	1019	1141	1331	1108	1092	827	580	760
SELENOF	10480	12642	8409	17506	12807	12903	12335	11138	8684	8665	10432	8587	5176	5547	9124
SELENOH	1772	1970	1422	2371	1544	1277	2117	1556	1208	1131	1197	1148	546	651	1473
SELENOI	38556	31782	24173	36161	31313	28693	26721	22878	21606	16442	15260	14798	7058	7199	9740
SELENOK	1681	1058	1109	1684	1783	1672	1595	1772	1293	2063	2516	2045	1239	1646	1680
SELENOM	195	129	166	327	327	229	291	238	210	187	251	215	202	189	227
SELENON	13902	11535	8938	12215	10591	8603	7589	7337	6756	3677	3563	2930	1922	2211	3183
SELENOO	1041	585	699	956	864	748	909	801	797	1222	1196	890	845	922	1134
SELENOO-AS1	55	48	49	45	43	47	38	67	14	65	36	61	40	76	80
SELENOP	166	311	59	121	102	117	70	72	84	70	28	39	40	24	34
SELENOS	1020	670	600	991	799	697	866	845	787	1130	1349	1045	775	799	1031
SELENOT	19472	25115	14910	28992	23002	21876	20638	17226	13533	13865	16270	12489	8500	8181	14347
SELENOV	30	16	15	8	7	20	26	14	9	28	8	20	4	14	28
SELENOW	15900	6275	10394	14557	16003	15373	13370	14093	10216	8389	11171	8190	5320	6122	4364
SELPLG	78	89	57	71	45	74	82	68	90	45	57	43	21	20	21
SEM1	1763	1787	1146	1785	1633	1445	1472	1427	1042	971	1027	891	628	665	1140
SEMA3A	15637	16862	9668	13714	12468	10955	8348	7615	6417	1960	2019	1689	685	805	1191
SEMA3B	287	253	202	267	359	219	364	347	173	427	548	381	322	313	398
SEMA3C	9614	7285	5675	7150	6498	5185	5087	5342	5008	3565	2958	3112	2431	1671	2963
SEMA3D	4134	3210	2666	3524	2568	2614	1595	1597	1313	905	1137	944	614	584	962
SEMA3E	22343	15759	13227	15065	13754	12370	10216	9485	8747	3450	3986	2979	1898	1603	2629
SEMA3F	1096	950	880	586	972	771	441	713	432	77	77	111	68	85	98
SEMA4A	2585	2374	1715	2010	2289	1672	1962	1684	1292	802	754	526	384	386	518
SEMA4B	2596	2019	2263	2422	2297	1903	2347	1813	1519	1014	849	1068	659	577	1017
SEMA4C	7050	3992	4440	3996	4168	3462	3077	2855	2657	1252	1163	990	861	1082	1210
SEMA4D	16090	9974	10218	12276	10596	10442	10090	8780	7367	7103	6699	5907	4042	5070	6330
SEMA4F	8373	5120	5175	6148	6453	5465	5339	4633	4256	1304	1214	1359	642	727	675
SEMA4G	12062	9535	7632	9452	9124	7438	7585	6175	5585	1507	1907	1450	627	564	1064
SEMA5A	15222	14036	8852	6969	5780	5293	6551	5827	5895	2465	2439	2042	1070	1135	1497
SEMA5B	1924	1325	1250	1233	1320	809	1339	1129	737	866	711	888	509	659	824
SEMA6A	6593	4790	3613	4410	4637	4325	3479	3278	2635	2828	2831	2064	1710	1664	2555
SEMA6A-AS1	15	14	13	6	10	40	3	16	6	18	27	6	3	1	15
SEMA6A-AS2	86	95	110	66	107	69	41	29	69	60	31	22	45	42	59
SEMA6B	5635	3821	3505	4613	3786	3654	3977	3673	2644	2193	1977	1933	1376	1371	2279
SEMA6C	7749	4830	4787	5895	5668	5165	3845	4115	3207	1449	1495	1046	687	780	910
SEMA6D	81985	89635	51378	71413	56944	52740	51112	44112	38539	23008	22543	18732	11940	13324	17105
SEMA7A	2853	2031	1945	2480	2112	1717	1231	968	1183	456	468	243	282	394	413
SENP1	5966	8103	4472	7053	5253	5212	5776	4744	3736	5914	5824	5364	4180	4343	7326
SENP2	10701	6600	5184	6400	6935	6757	7733	7173	6379	5715	7204	5720	3353	3426	4163
SENP3	4915	4045	3786	5420	4519	3864	3517	3718	3530	2745	3076	2415	1916	1778	3058
SENP3-EIF4A1	428	280	239	506	503	287	211	210	386	218	207	272	86	138	207
SENP5	12702	15135	9253	14685	10657	10391	11030	8025	7145	7796	6739	6751	4235	4029	8229
SENP6	26027	22123	16948	25894	20976	21242	22170	19369	16194	19935	19071	16466	11551	12704	17677
SENP7	12111	9725	8778	11105	10067	10613	9943	9276	6337	5081	5682	4990	2648	2686	3342
SENP8	2286	2660	1302	2733	1866	2161	2119	1823	1052	1088	772	857	391	358	673
SEPHS1	8404	10017	6591	9420	6954	5884	5734	5067	4910	3391	3800	2574	2017	2399	3271
SEPHS2	5436	4143	3713	5756	4704	4113	4419	4213	4175	5034	5028	4054	2524	2901	3799
SEPSECS	1735	1248	1044	1584	1586	1555	1540	1292	1148	1019	1198	968	342	358	451
SEPSECS-AS1	2444	2170	1361	2119	1950	2368	2364	1832	962	1091	1477	1303	818	1007	1538
SEPTIN1	294	149	197	305	300	228	251	232	187	85	99	92	37	64	96
SEPTIN10	1462	1239	690	1216	808	851	1191	908	818	597	944	707	470	419	515
SEPTIN11	31170	26155	20102	34450	25245	23189	20737	16979	16356	8369	7404	5903	3324	3361	5226
SEPTIN12	22	33	7	18	19	15	15	10	9	14	29	7	14	2	5
SEPTIN14	1857	1472	1073	1675	1319	1536	1489	1310	1139	1340	1323	1208	891	932	1084
SEPTIN14P19	38	173	126	217	93	69	86	63	45	99	0	124	116	78	164
SEPTIN14P23	11	0	5	6	1	15	27	23	7	26	22	32	27	11	34
SEPTIN14P4	18	21	14	22	25	13	6	30	18	74	54	14	41	33	21
SEPTIN14P6	114	18	73	82	50	47	110	96	50	74	73	60	48	72	47
SEPTIN2	14032	12027	9768	14135	12190	12375	12886	11702	8370	8802	9583	7822	5451	5588	7740
SEPTIN3	132929	113497	87642	124608	102536	86916	85549	78260	73449	30632	28330	23032	12938	12972	21868
SEPTIN4	3616	2697	2625	3369	2997	2585	2394	2622	2225	1401	1358	1005	701	647	902
SEPTIN4-AS1	675	816	401	620	546	699	677	526	327	328	356	374	334	318	454
SEPTIN5	21019	14301	14434	17897	15548	12864	13760	13332	12002	5836	5222	4623	2547	3111	3375
SEPTIN6	18985	14254	12308	19753	15510	13802	14376	13409	12945	8442	8603	7119	4131	4363	6539
SEPTIN7	39467	30794	25853	38715	31899	29776	29600	28824	23285	17558	19025	16146	8485	8692	12462
SEPTIN7-DT	539	457	453	587	533	446	721	620	409	496	550	488	259	307	430
SEPTIN7P9	79	117	45	63	84	99	65	67	29	37	58	55	43	55	56
SEPTIN8	7298	7585	5075	7963	6417	5643	6091	5207	5040	4601	4118	3418	2139	2542	4078
SEPTIN9	15451	7528	8900	10680	10555	8912	8308	8293	7799	5050	5844	4170	3361	4049	4382
SERAC1	5063	4698	3378	5902	4594	4280	4801	3998	3243	3719	4061	3496	2120	2042	3108
SERBP1	27203	24374	18211	25297	21786	17736	17718	15743	14990	11450	10852	9119	6445	6857	10338
SERF1A	237	54	119	77	102	97	78	75	35	32	5	48	18	20	0
SERF1B	7887	7696	5929	9511	7370	7022	6518	5629	4807	2238	2471	2286	1032	1005	1712
SERF2	12217	10906	9492	13027	11767	10878	9225	9477	7322	4820	4557	4128	2425	2770	3945
SERGEF	1962	1240	1192	1778	1360	1341	1252	1281	1165	818	839	649	454	523	617
SERHL	47	5	18	19	20	22	179	98	73	323	330	352	233	216	380
SERHL2	38	5	28	25	25	68	53	53	41	61	159	43	40	49	112
SERINC1	135134	106515	87023	112244	98896	85037	80400	74996	74445	34634	36082	28775	15170	16499	22769
SERINC2	821	732	656	757	787	672	820	744	632	749	709	685	365	509	780
SERINC3	20291	19270	13689	18715	15693	13912	14380	13092	12358	8821	8400	7152	5357	5290	8730
SERINC4	38	58	37	32	43	33	30	36	39	44	47	31	33	20	39
SERINC5	4420	4067	2988	3251	2619	2506	2257	1713	2017	595	772	727	513	433	501
SERP1	6019	5222	4326	6635	5238	5060	6143	6032	4961	8001	8879	6809	4187	5218	7182
SERP2	1610	1241	1150	1659	1257	1264	1457	1402	1021	1085	1222	1005	804	844	982
SERPINA10	259	191	137	163	136	198	187	137	75	87	105	108	92	81	79
SERPINA3	0	0	3	2	0	0	20	13	5	32	12	24	26	11	40
SERPINB1	452	319	366	302	297	351	249	367	247	251	269	243	231	240	203
SERPINB2	0	0	2	115	49	66	8	4	7	2	0	0	2	5	5
SERPINB6	1801	1524	1078	1929	1299	1474	2010	1791	1513	1834	2155	1652	1092	1064	1766
SERPINB8	335	282	217	359	466	248	931	713	500	2377	2229	1754	1095	1325	1952
SERPINB9	17989	18184	12087	16484	13682	11546	13045	11251	12250	11564	10141	8643	7473	7526	12943
SERPINB9P1	211	160	126	159	174	170	158	122	89	87	101	98	71	70	75
SERPINC1	14	0	4	15	0	11	9	2	5	22	7	19	5	9	15
SERPINE1	5	2	0	3	10	1	199	150	114	1338	1411	968	838	1275	1639
SERPINE2	7956	7281	5670	12050	9857	8402	4703	4513	4563	2693	2622	2606	1543	1951	2600
SERPINF1	572	480	312	664	495	526	441	574	429	336	337	293	210	189	272
SERPINF2	15	20	23	24	18	27	41	24	17	52	113	72	65	48	112
SERPING1	1738	1612	1107	1401	1576	1153	1159	983	862	472	525	474	341	322	472
SERPINH1	410	349	244	346	298	320	1987	2027	1750	16730	15791	10973	12727	19357	20128
SERPINI1	2169	1568	1365	1816	1563	1473	1416	1471	1234	431	366	346	110	113	164
SERPINI2	2059	1864	1347	961	1125	1082	1725	1423	1539	1656	1558	1720	731	649	826
SERTAD1	71	30	48	37	48	58	67	77	51	106	163	97	134	126	143
SERTAD2	3895	3523	2563	3099	2802	2445	2002	2030	1824	1790	1683	1496	1493	1673	2621
SERTAD3	730	403	447	604	463	474	416	296	362	217	142	206	135	179	199
SERTAD4	8171	6511	5684	10102	7198	6613	6916	6361	5268	7169	6311	5539	2878	3289	4480
SERTAD4-AS1	224	155	138	220	198	218	191	186	137	89	133	107	53	56	37
SERTAD4BP	9223	8744	6382	6711	5401	5256	6495	5376	5213	6809	6284	5586	2686	2515	3498
SERTM1	139	173	85	201	164	169	116	127	109	133	116	110	85	91	103
SESN1	2510	1923	1502	2630	1980	1736	1705	1866	1352	1213	1132	1019	558	716	1038
SESN2	2825	1629	1688	3802	1785	1622	10707	10642	9965	26465	26430	20166	14144	17461	22113
SESN3	88011	78682	55516	74549	65274	58079	44771	39568	38457	20300	18927	16854	8410	8508	14027
SESTD1	52789	46309	32078	45348	36055	35557	33796	28019	27964	19064	21318	16218	10654	13281	16597
SET	47784	36418	31139	45315	38533	32278	29654	28483	26908	16298	16892	13710	9042	9123	14264
SETBP1	30432	25381	18768	23288	18998	18728	21859	19760	16541	18901	17807	15620	11412	11922	18113
SETBP1-DT	175	132	149	177	122	108	147	125	103	76	44	43	20	24	62
SETD1A	4960	4473	3680	3665	3828	3241	3322	3377	3039	2970	2912	3125	2344	3123	4110
SETD1B	10550	6867	6081	7016	6679	5733	5840	5685	4647	2740	2937	2201	1667	2022	2948
SETD2	24931	26280	15398	22592	19353	18150	19440	16583	13920	17760	16424	13529	10983	11068	18010
SETD3	6930	6925	4745	8364	6006	5373	6007	5397	3817	2849	3002	2607	1928	1841	3656
SETD4	3039	1839	2085	2776	2264	1981	2412	2490	1897	2116	2381	2054	1312	1326	1594
SETD5	43119	51834	28094	44444	32511	36342	42323	30203	22798	23715	22452	19518	12219	13793	32780
SETD6	4146	3236	2586	3813	3759	3463	4219	3967	2913	2513	2860	2374	1443	1588	2339
SETD7	7388	5901	4668	5730	4818	4267	6586	6189	5518	8516	8534	7363	4854	5451	8794
SETD9	386	318	188	369	384	369	247	277	217	106	112	73	106	53	89
SETDB1	5138	4526	3452	4471	4486	4159	4532	3906	2849	3636	3558	2849	2259	2406	3255
SETDB2	4241	3505	3163	4059	3629	3460	3202	2998	2426	2121	2170	1863	1008	991	1637
SETMAR	2219	1953	1399	1998	1669	1590	1429	1338	1090	595	669	600	291	270	441
SETX	20321	15980	12048	17843	13469	13964	9949	10447	9876	7663	7960	5664	4188	4499	7656
SEZ6	6051	3447	3783	7258	5478	4478	5564	4718	4114	5842	5749	4261	2256	3351	3870
SEZ6L	116155	89198	70342	89620	75649	63088	47222	43557	45159	13228	12270	10047	6663	8279	10286
SEZ6L2	47621	23299	26857	27124	27625	20736	17948	19996	20917	5073	5249	3946	2539	3681	3944
SF1	22108	15320	16927	22219	18609	16191	18163	17675	13654	12756	12463	10837	8845	9955	10849
SF1-DT	41	36	49	36	48	33	34	53	36	26	23	20	7	12	26
SF3A1	10823	15631	8824	12223	8406	8041	9144	7599	6817	8527	6730	6341	5905	6748	14002
SF3A2	4828	2589	2770	3197	3511	3272	3930	3855	2632	2331	2680	2158	1402	1777	2173
SF3A3	5677	4414	3463	5780	4617	4382	4378	3868	3168	2963	3478	2693	1855	2012	2630
SF3B1	33278	28431	22608	30570	27491	25602	28283	24821	20260	18436	22205	17846	10339	11518	17734
SF3B2	11625	7665	8212	10495	9934	8091	9127	8753	7067	6542	6834	5558	4381	4884	6892
SF3B3	22003	24652	13916	22888	17801	16478	16374	11946	11124	10114	11265	8854	5901	6732	14971
SF3B4	4894	4296	3352	4495	3975	2995	3613	3201	3367	4090	3915	2795	2649	3085	4259
SF3B5	3309	3539	2547	4407	3469	3296	2447	2316	1929	1252	1363	1102	721	818	1198
SF3B6	3160	2481	2119	3823	3171	3034	2784	2689	2102	1834	2263	1725	1281	1486	1888
SFI1	1819	1265	1252	1850	1594	1847	1743	1746	899	670	598	943	444	458	478
SFMBT1	2561	2229	1387	1518	1654	1580	1224	1353	1175	1557	1797	1473	1321	1514	2419
SFMBT2	12995	11208	8096	8713	7477	7366	8923	8405	8346	7683	7787	6484	4490	5540	7880
SFPQ	28501	21127	17445	25817	23778	23225	21683	20736	14501	16768	17281	14707	8977	10053	13692
SFR1	231	200	167	170	204	220	180	161	126	79	83	54	61	70	92
SFRP1	1251	1193	949	1664	1169	1122	986	775	812	535	476	439	358	448	691
SFRP2	859	553	490	527	559	482	321	365	556	40	41	52	7	22	14
SFRP4	5	24	11	7	20	5	159	109	90	521	575	440	384	587	652
SFRP5	101	85	54	93	95	94	49	65	60	19	39	26	35	16	18
SFSWAP	7240	4840	4527	6550	5690	5896	6994	6426	5090	5806	6223	4780	4059	4610	6179
SFT2D1	1236	1249	913	1249	1267	1089	1514	1312	1028	1943	2046	1827	1152	1378	1836
SFT2D2	10723	9304	6122	8952	7531	8736	7634	6426	4797	4313	4301	4067	2965	2861	4332
SFT2D3	1093	1035	615	913	902	851	749	670	613	914	891	761	430	570	838
SFTPA2	11	7	2	12	10	7	3	6	2	51	37	62	15	22	31
SFTPB	54	20	34	34	30	63	95	29	26	42	26	29	35	26	36
SFTPC	18	13	32	16	21	13	13	20	49	8	10	13	1	17	9
SFTPD	74	29	32	33	25	18	45	21	9	22	22	19	20	7	28
SFTPD-AS1	634	627	387	575	457	507	521	455	269	289	363	325	158	187	227
SFXN1	16100	14297	11578	17844	14925	13140	12433	11496	10192	8611	9108	6874	4987	5003	7068
SFXN2	773	366	471	726	587	648	424	492	247	182	193	237	88	187	264
SFXN3	17973	14328	12155	16925	14759	12104	12069	11671	10463	7084	7084	5416	3591	4379	6126
SFXN4	2007	1564	1392	2387	1862	1717	1462	1312	1228	852	828	785	429	424	668
SFXN5	1149	763	610	978	656	674	1033	697	793	726	646	557	495	591	573
SGCB	28712	22776	18722	26138	22399	19281	18838	16111	15275	7377	7371	5893	3571	3678	5612
SGCD	3838	2870	2319	2486	2223	2062	2161	2036	2086	1373	1258	1162	752	729	1091
SGCE	4285	4231	2815	4578	3705	3586	3906	3725	2662	3102	3668	2962	1766	2000	3025
SGCG	8	5	2	0	2	9	24	24	31	258	298	202	182	230	386
SGCZ	796	1186	511	375	417	300	318	328	319	136	158	138	78	63	102
SGF29	1293	1066	916	1152	988	721	1166	1065	781	1040	1104	927	758	663	1097
SGIP1	35160	29923	21330	26882	23754	26065	22415	21067	17259	13470	11482	10662	7012	6022	10729
SGK1	1399	1124	1000	651	789	627	871	645	544	642	823	570	508	783	1248
SGK2	42	32	8	80	25	47	181	152	57	484	370	470	271	268	361
SGK3	469	216	226	274	245	436	364	253	182	274	308	378	207	269	309
SGMS1	2853	2289	1581	2588	2077	2222	2350	1995	1687	1760	1736	1514	1055	1118	1611
SGMS1-AS1	1992	1974	1381	2461	1867	1658	1624	1666	1209	637	614	587	250	297	544
SGMS2	741	560	352	377	426	296	579	566	526	1226	1169	1071	994	1527	2069
SGO1	183	79	108	201	64	81	183	45	18	23	25	28	26	21	63
SGO1-AS1	183	176	52	135	206	175	152	123	86	82	148	135	69	76	174
SGO2	700	589	527	766	461	639	557	487	432	324	426	352	215	240	364
SGPL1	8516	7847	5738	8008	6511	6203	6737	6203	5296	5685	5716	5123	3006	3644	5225
SGPP1	2542	2144	1583	2512	2032	1687	1803	1514	1597	1782	1812	1533	983	1082	1436
SGPP2	841	705	552	783	648	438	606	618	565	511	489	432	311	403	749
SGSH	2493	1832	2048	2389	2007	1843	2695	2342	1199	1130	1074	949	679	765	964
SGSM1	5117	3054	2768	4002	3479	2996	3306	2809	2595	2735	2356	1936	1569	1927	3089
SGSM2	16189	10947	11407	12688	11949	9500	10461	12069	8188	5589	5722	5177	3251	3414	3769
SGSM2-AS1	466	358	236	333	335	423	375	315	200	224	253	313	176	147	171
SGSM3	3682	2799	2934	3730	3504	2314	3115	3488	2493	2560	2836	2183	1283	1532	2037
SGTA	11634	9125	8044	11244	9261	8080	8393	7952	6756	5310	5543	4321	3295	4006	5802
SGTB	18420	16667	11952	20331	16419	14282	13413	12484	10945	8963	9413	7565	4203	4504	7288
SH2B1	7786	5534	5693	6982	6161	5397	5824	5428	4771	3543	3174	2755	1906	2291	3044
SH2B2	1725	1834	1202	1744	1255	1008	1187	915	868	579	458	530	271	310	632
SH2B3	3976	3849	2433	3439	2781	2381	2883	2401	2168	2482	2498	1977	1171	1563	2255
SH2D2A	27	23	24	28	43	10	21	21	7	26	10	15	36	26	20
SH2D3A	268	261	178	173	187	250	220	219	123	145	130	153	112	99	102
SH2D3C	5122	3253	2993	3088	3246	2633	5740	5460	5269	10114	8747	7206	6311	6569	9025
SH2D4A	10	0	7	7	4	15	25	86	17	173	245	136	316	420	384
SH2D5	387	197	183	604	449	454	512	460	242	403	354	371	310	384	580
SH3BGR	109	189	104	107	129	84	147	114	123	340	351	201	203	164	338
SH3BGRL	17314	15784	13021	18531	14977	13995	11644	10324	9589	3140	3256	2709	1006	884	1636
SH3BGRL2	24649	21791	16348	23075	19636	17698	17166	15810	15130	15455	15777	12188	8216	9464	14168
SH3BGRL3	13705	11787	10293	13215	12051	9659	8392	7597	7430	4275	3961	3111	2254	2661	3663
SH3BP1	75	123	102	36	36	37	51	55	26	83	80	73	85	95	82
SH3BP2	8502	7475	5605	9152	7327	6854	7239	5845	4385	3784	4996	3330	2782	2810	3613
SH3BP4	2809	2134	1855	2080	2059	1793	1913	2373	1664	3693	3877	3050	2115	2901	4057
SH3BP5	8025	4817	4557	5416	5212	4524	4350	4117	3792	2264	2216	1475	1100	1395	1528
SH3BP5-AS1	1450	1383	1059	1488	1190	1389	1720	1705	928	1793	1851	1883	962	1043	1579
SH3BP5L	4187	2879	2670	3651	2787	2761	2704	2787	2292	1468	1562	1265	1198	1213	1818
SH3D19	9684	8733	6282	6991	6013	6022	5965	5281	5021	4156	3698	3813	2364	2574	4043
SH3D21	1030	881	677	906	974	812	961	1048	552	494	511	461	253	302	440
SH3GL1	3535	1946	1899	2665	2370	2204	2358	2435	1752	1810	1959	1597	967	1253	1856
SH3GL1P1	417	217	205	262	314	359	387	319	105	147	107	137	120	105	130
SH3GL2	3691	2672	2354	3712	2884	2716	3025	2869	2721	1940	2133	1837	1151	1162	1763
SH3GL3	3138	2976	2290	3974	3247	3179	2989	2866	2558	2124	2150	1700	1137	1228	1575
SH3GLB1	47816	36328	30659	45130	36888	33850	32167	29787	27690	21490	20990	17127	10596	11130	16520
SH3GLB2	6488	4265	4364	5941	5199	4653	4508	4531	4013	2676	2615	1868	1226	1421	1584
SH3KBP1	14819	14497	9597	12313	10344	8513	11034	9690	10346	11296	10144	8399	6477	7222	13474
SH3PXD2A	14682	9069	8590	9365	8560	7683	8993	9443	6123	6247	7178	4057	4561	4902	6124
SH3PXD2B	21149	16667	12311	13323	11520	9413	8888	8004	8529	1695	1690	1498	728	881	1380
SH3RF1	4246	3848	2638	3992	2892	2949	2347	2476	2111	2846	2589	1952	1606	1813	2868
SH3RF2	33	63	52	82	71	69	90	48	17	28	54	52	30	44	35
SH3RF3	6412	4304	3805	4001	4166	3388	5097	4814	4763	9065	9168	7094	6214	7332	10951
SH3RF3-AS1	159	85	103	102	65	85	104	76	84	102	109	59	51	35	55
SH3TC1	5	0	2	9	0	3	1	34	4	5	8	1	2	8	2
SH3TC2	216	173	180	192	157	231	175	330	161	194	252	256	235	150	265
SH3YL1	3879	3153	2426	4052	3607	3352	3281	3583	2604	2639	2388	2571	1583	1427	2049
SHANK1	46089	34595	29182	35445	33231	30699	29042	27263	20461	11611	11187	9451	6054	6114	11612
SHANK2	8306	6612	4991	5740	5446	5472	6047	5534	4030	4395	4828	4012	3500	4072	5829
SHANK2-AS3	76	56	22	28	31	60	36	45	19	18	24	22	25	13	27
SHANK3	8605	5646	5179	6475	6238	5609	5627	5357	3974	2546	2449	1978	1196	1527	2308
SHARPIN	1615	987	949	1290	1307	1127	1129	1188	938	672	770	584	410	503	651
SHB	3364	2613	2171	2442	2038	1813	2760	2598	2119	2686	2671	2106	1739	2005	2920
SHBG	16	26	26	14	40	32	24	26	17	12	131	9	15	23	319
SHC1	9106	6940	6685	7329	7579	5805	4196	4483	3523	1478	1596	1749	982	946	1414
SHC1P2	20	37	15	3	17	36	20	16	4	16	33	12	7	20	11
SHC2	11786	7148	7743	9677	8828	7369	9139	8992	7033	6390	5939	5280	3817	4099	5276
SHC3	37415	27500	21290	25671	22272	21209	20661	16472	15942	9308	9033	8661	3463	4250	7891
SHC4	9685	8597	6608	7686	5877	5412	6090	4929	4600	6519	6374	5232	2843	3254	6251
SHCBP1	256	550	192	297	212	282	266	343	119	171	148	224	114	160	118
SHD	2565	1704	2067	2627	2139	1669	1898	1684	1580	753	736	599	356	303	427
SHE	116	141	74	99	80	127	101	87	28	103	107	110	103	177	218
SHF	5726	3309	3686	5426	4142	3454	3103	2918	3104	1381	1095	926	536	524	613
SHFL	1637	1584	1137	1516	1310	1169	1747	1721	1231	1021	1048	904	601	557	1078
SHH	15	8	13	22	11	28	103	45	48	123	146	105	170	210	392
SHISA2	1282	1187	869	1749	1222	1198	1280	1111	930	1153	1186	962	668	808	1148
SHISA3	18	3	10	19	6	0	20	49	19	137	155	147	143	177	332
SHISA4	1856	1171	1123	1614	1373	1302	1310	1236	1083	930	849	707	570	655	851
SHISA5	17758	12589	11658	14393	13018	11018	10781	10182	9913	4960	4976	3843	2895	3142	4686
SHISA6	6424	6352	4501	6529	5179	3819	4010	3790	3682	1761	1516	1104	731	962	1617
SHISA7	10397	8573	6522	8735	6997	6628	6340	5257	4496	2050	1802	1501	938	1021	1500
SHISA9	8999	7669	4987	8430	6374	8814	8314	6901	4379	5040	4922	4929	4088	4099	6360
SHISAL1	23469	18466	14224	12786	11361	9466	9181	8517	9308	3036	2571	2333	1680	1922	2802
SHISAL2A	289	308	171	275	192	186	217	151	114	144	171	124	117	101	151
SHKBP1	1114	891	895	1189	1550	1154	1250	1120	672	1026	738	905	500	530	690
SHLD1	559	475	393	522	466	420	541	573	365	396	485	271	250	185	364
SHLD2	3709	3002	2681	4021	3252	3118	2978	2669	2238	1827	2161	1709	1002	1198	2021
SHLD2P1	58	66	39	46	51	33	44	48	23	12	30	8	10	16	15
SHLD2P3	30	44	8	25	9	28	5	6	12	19	1	9	0	5	4
SHLD3	605	476	514	788	825	603	824	484	317	268	284	368	192	170	291
SHMT1	308	301	327	417	269	326	501	283	206	146	120	140	119	106	200
SHMT2	3018	3031	1875	4882	2728	1861	9513	9443	8382	16845	18222	13826	10542	11636	18400
SHOC2	31095	33419	24697	37279	30706	26784	25223	22467	18971	13889	14324	11618	6494	7153	11391
SHOX	259	193	137	167	163	202	161	135	99	56	61	85	52	65	71
SHOX2	9421	6903	6241	5086	6175	4696	3532	3292	3399	697	808	616	318	440	749
SHPK	1329	1348	993	1304	1123	1083	948	884	878	462	499	471	274	354	537
SHPRH	6605	5514	4210	5864	4830	5514	4256	3888	3088	2143	2560	2137	1520	1249	2213
SHQ1	1797	1831	814	2088	1041	2206	924	956	715	594	673	563	331	371	909
SHROOM1	994	645	524	769	571	605	824	880	572	805	742	931	347	545	786
SHROOM2	4567	3288	2958	3487	3090	2653	2557	2400	2269	577	498	438	280	323	475
SHROOM3	214	85	199	391	194	222	563	599	432	2003	1861	1570	1111	853	2028
SHROOM4	401	209	279	254	201	252	338	262	100	138	151	230	25	32	44
SHTN1	26892	21994	18005	27276	23511	21826	21131	20484	18088	11774	12034	9754	6226	5984	9702
SIAE	5374	5248	3808	5890	4993	4520	4161	3846	3706	1557	1499	1248	599	702	1079
SIAH1	7086	7031	4974	7811	6211	5829	7088	6412	5302	6316	6760	5167	3534	4142	6869
SIAH2	3712	3575	2712	3940	2796	2151	4172	3502	3237	5480	5078	4023	3173	3735	6588
SIAH2-AS1	156	27	20	16	8	30	9	14	11	11	13	7	3	9	13
SIAH3	3734	3305	2383	2224	1949	1660	1939	1646	1727	648	596	592	231	330	525
SIDT1	618	475	303	402	319	581	424	350	157	212	206	194	99	144	168
SIDT2	3603	5079	2502	4110	3509	2566	2816	2505	2407	2096	1826	1605	1045	1397	2108
SIGIRR	159	70	94	199	173	114	128	95	121	71	64	55	54	43	70
SIGLEC1	0	1	9	14	2	5	13	5	5	29	37	23	42	34	70
SIGLEC10	233	107	148	132	200	170	177	155	124	86	115	114	67	71	95
SIGLEC14	110	166	111	147	98	131	130	86	92	51	85	74	46	54	50
SIGLEC16	156	170	116	149	113	193	178	126	78	126	121	130	123	111	159
SIGLEC6	191	197	101	139	123	166	131	135	50	103	96	94	44	65	91
SIGLEC8	47	18	29	68	29	31	28	27	16	14	12	20	8	8	10
SIGMAR1	7280	6143	5047	8694	7519	6139	5056	4158	4122	2412	2266	1823	1408	1452	2258
SIK1	339	514	186	397	239	241	433	367	285	1269	1264	1043	1074	1407	3072
SIK2	15374	14831	10287	13050	9554	8665	9569	7887	8520	10463	10082	9153	5334	5879	12295
SIK3	10905	9016	7489	8707	7480	7965	9543	8362	5502	8204	8462	7362	4940	6077	8120
SIKE1	21167	21076	14598	22899	17816	16812	15293	14492	12119	8162	7174	6247	3754	4089	7773
SIL1	676	556	328	579	385	388	423	465	419	561	595	496	312	497	474
SILC1	2620	3255	1654	2939	2010	3477	2834	2209	1034	1913	1541	1603	1055	1083	2151
SIM1	1468	1032	992	1033	865	853	664	585	565	109	143	91	51	69	62
SIM2	99	58	62	73	63	57	38	37	51	40	45	31	43	57	125
SIMC1	5443	5075	3524	5255	4582	4285	4056	3441	2926	2665	2462	2055	1496	1930	2493
SIN3A	10946	9893	6814	7921	7503	7320	6398	6421	5344	2967	3212	2985	1845	2144	2963
SIN3B	11019	9378	7837	10782	9139	9430	9116	7803	5695	5769	5243	5246	3562	4064	5240
SINHCAF	4770	3984	3111	4438	4132	3632	2732	2353	2179	1081	1154	982	830	950	1423
SIPA1	129	112	90	63	110	146	71	124	97	88	106	130	110	149	64
SIPA1L1	1274	1028	795	1072	1057	936	880	783	660	591	853	610	511	396	906
SIPA1L2	20487	15072	11443	14382	11402	11536	12413	12281	10829	8150	7866	6982	4002	4544	6675
SIPA1L3	5247	5205	3212	5047	4566	4104	4677	4268	2843	3125	3119	2944	2219	2234	4399
SIRPA	3470	2016	2104	2242	2007	1670	2082	1944	1754	1676	1561	1150	1006	1314	1635
SIRPB1	78	68	28	48	70	95	64	42	20	49	50	40	31	36	48
SIRPB2	18	6	2	30	28	34	20	31	11	2	18	22	12	16	14
SIRPG-AS1	59	60	28	82	31	89	68	53	45	51	39	43	36	39	31
SIRT1	4201	3094	2493	3714	2618	2577	2875	2867	2795	3521	3467	2554	2170	2191	3925
SIRT2	8401	6843	5983	8851	7521	6943	7379	6777	4894	3842	3905	3202	2231	2805	3991
SIRT3	2843	2600	2137	2642	2445	1921	2092	1903	1852	1078	1106	767	376	634	784
SIRT4	206	63	129	153	166	168	200	175	174	166	131	101	81	60	116
SIRT5	3263	4158	2343	3899	3365	3636	3284	2788	2052	1413	1825	1708	1068	1134	2112
SIRT6	1166	554	763	1073	1101	814	948	1021	810	1049	1055	774	668	714	1025
SIRT7	616	329	344	664	494	458	700	645	337	519	687	623	327	569	612
SIVA1	536	340	344	698	495	579	471	576	298	478	746	471	302	359	504
SIX1	3158	2392	2265	2583	2224	2003	1322	1402	1226	456	513	394	225	204	367
SIX2	297	147	200	254	205	185	175	188	127	104	104	72	73	111	138
SIX3	5657	5248	4026	7300	5148	4211	4169	3615	3194	1618	1325	1164	823	902	1960
SIX3-AS1	314	211	203	371	241	234	227	201	126	84	82	97	30	58	75
SIX4	2756	2838	1729	2395	1998	1944	2479	2176	1852	3252	3349	2787	1909	2822	4396
SIX5	15	7	8	20	7	14	34	16	4	45	32	46	55	130	108
SKA1	553	491	362	491	376	470	514	431	227	273	292	333	162	153	215
SKA2	16928	13400	11498	16212	13101	11831	10358	9421	8388	3543	3425	2436	1241	1215	2457
SKA3	25	36	24	15	17	19	5	25	31	51	46	35	15	37	18
SKAP1	390	213	217	357	310	181	171	261	110	49	54	27	13	26	43
SKAP1-AS1	22	3	38	28	26	30	25	31	21	24	28	28	10	7	16
SKAP1-AS2	2244	1936	1588	2158	2271	1996	1291	1296	1210	428	471	484	233	157	244
SKAP2	12554	10706	7878	11700	10185	10065	7361	7278	6423	2191	2326	1997	752	1053	1337
SKI	10607	15898	11281	12990	10209	5105	9486	8722	4973	3387	4252	2441	2876	3819	9057
SKIC2	2317	1995	1714	2896	2297	1720	1959	1561	1491	1276	1301	955	734	728	1618
SKIC3	20019	18994	14268	18358	15852	16029	13853	13901	11765	8754	10284	7682	4401	4403	7415
SKIC8	1662	1190	1215	1764	1666	1451	1688	1683	1046	1322	1491	1528	739	762	1192
SKIDA1	6136	5509	4190	5769	4433	3853	3572	3100	2608	640	798	443	305	454	710
SKIL	17390	13411	11806	17405	15199	14429	11450	11003	9608	9828	10445	8538	6936	6524	7784
SKOR1	148	133	132	136	87	115	163	209	101	415	404	365	283	318	502
SKOR2	2460	2017	1554	1291	1493	1190	1267	1197	1417	901	889	738	555	805	1384
SKP1	28760	14292	18773	25169	26963	26303	24278	23537	18313	8808	10865	8663	4433	4703	5023
SKP2	2560	2847	1839	2663	2382	2161	2171	1905	1285	1308	1234	1293	940	1118	1623
SLA2	14	16	18	20	16	30	21	23	14	14	12	17	4	9	15
SLAIN1	4374	4319	3136	4341	4312	3754	3223	2848	2270	3020	3285	2284	1826	1738	3069
SLAIN2	14344	12816	10637	15498	11637	11536	11639	10018	8566	8203	8112	5935	6056	5989	10009
SLAMF7	40	34	23	16	25	9	12	15	3	22	16	9	17	19	20
SLBP	2934	3587	2581	4188	2899	2555	4160	3974	3064	6619	6209	5146	4318	5666	7773
SLC10A2	16	2	17	22	31	43	19	22	1	2	2	6	6	4	0
SLC10A3	375	425	302	424	360	287	291	261	213	155	151	116	99	152	192
SLC10A4	1411	1008	1033	1387	1254	1199	833	749	750	394	402	350	254	300	400
SLC10A5	391	308	328	285	286	231	343	255	261	241	245	226	89	106	151
SLC10A7	5271	5496	3683	4921	3899	4267	4336	3895	3194	2698	2724	2030	1258	1179	2371
SLC11A1	244	357	247	275	182	358	184	201	192	135	118	212	78	97	193
SLC11A2	6271	5501	4261	6032	5315	4909	4926	4402	3678	3027	2986	3128	2183	2328	3404
SLC12A1	2184	1540	1457	1661	1600	1572	1324	1454	1157	690	911	1109	279	462	479
SLC12A2	6470	6054	4556	6001	4696	4572	4132	4028	3474	2615	2524	2464	1474	1797	2411
SLC12A2-DT	3525	2656	1966	3120	2530	2930	2568	2161	1837	1166	1142	1141	784	554	926
SLC12A4	38	38	9	8	28	5	11	9	5	16	102	6	51	5	66
SLC12A5	5405	3777	4278	4708	3715	3768	4538	4297	3290	2013	2076	1787	1082	1582	2086
SLC12A5-AS1	92	63	47	76	47	73	35	84	67	29	88	56	35	46	34
SLC12A6	13811	12475	8434	10413	8575	8572	7223	6871	6649	2626	3047	2662	1405	1281	2336
SLC12A7	1004	711	509	570	558	493	1015	1158	983	1979	1978	1948	1270	1334	1845
SLC12A8	146	94	110	206	143	139	164	131	65	403	260	274	209	239	339
SLC12A9	2487	2479	1521	1716	1645	1257	1543	1624	1481	734	789	644	569	507	585
SLC13A1	38	54	30	29	13	37	42	25	31	33	32	58	33	40	48
SLC13A3	525	460	335	588	407	633	618	518	344	275	250	237	86	124	166
SLC13A4	5	4	1	2	3	6	5	7	1	6	1	4	43	2	6
SLC13A5	370	263	248	318	264	458	389	290	147	192	167	177	100	92	145
SLC14A2	124	118	80	134	124	153	146	153	67	103	181	174	96	109	165
SLC15A1	133	106	127	128	91	196	82	88	62	65	75	116	72	44	79
SLC15A2	155	117	138	133	101	391	103	157	69	98	133	132	71	82	98
SLC15A3	3	0	0	0	0	0	69	2	9	15	5	4	4	2	5
SLC15A4	219	93	100	159	110	220	166	122	54	69	144	105	76	68	80
SLC16A1	3915	2824	2303	3557	3100	2777	2036	1749	1534	1271	1272	1352	785	881	1423
SLC16A1-AS1	1601	2014	992	1366	1456	2016	1388	1593	641	784	896	638	536	508	514
SLC16A10	1131	598	258	1131	1257	2087	950	350	298	773	831	149	569	91	452
SLC16A12	62	30	29	42	32	69	57	33	22	27	38	23	17	26	25
SLC16A13	240	175	137	198	147	126	159	121	139	32	25	24	16	42	75
SLC16A14	13408	13225	9422	14046	10228	9362	8122	7213	6990	2700	2510	2049	1189	1493	2360
SLC16A2	16932	13990	11444	16379	12737	10754	9705	8007	8135	3594	3244	2779	1593	1562	2369
SLC16A3	94	20	42	56	69	91	56	55	58	35	94	48	55	157	112
SLC16A4	164	144	124	195	152	174	105	124	60	88	141	161	122	107	166
SLC16A4-AS1	413	298	226	360	310	472	395	327	198	232	230	247	103	164	164
SLC16A6	198	107	61	125	159	90	119	61	66	36	65	33	26	46	57
SLC16A7	7434	7446	5136	7464	6375	5643	4605	4469	3533	2199	2279	2218	1105	1068	1625
SLC16A9	417	414	277	289	674	347	460	401	170	168	189	89	90	127	203
SLC17A5	3399	2869	2244	3526	2669	2456	2188	1842	1880	959	1005	741	578	587	832
SLC17A6	90459	68955	57545	65668	57196	50396	43320	38391	38337	9423	9531	7821	2971	2921	4735
SLC17A6-DT	1591	1314	965	1296	876	1029	984	908	647	429	326	374	132	147	178
SLC17A7	11599	9815	8168	12217	10577	8859	6768	5977	5773	2598	2258	2053	1216	1314	1934
SLC17A8	14	0	1	62	76	58	41	25	18	87	10	45	6	8	9
SLC17A9	42	0	18	13	46	37	24	11	8	11	9	8	3	6	5
SLC18A1	55	24	31	44	42	70	54	17	15	31	52	41	13	36	3
SLC18A2	73	49	21	127	105	93	85	46	48	171	205	171	133	154	194
SLC18A3	9242	7392	6213	7640	6079	4772	4522	3884	4254	2765	2531	2071	1506	1750	2528
SLC18B1	2680	2442	1863	3206	2589	2312	2084	1966	1688	689	782	612	286	322	481
SLC19A1	1715	1710	1260	1823	1284	824	1078	1242	1014	1136	767	835	435	495	557
SLC19A2	2223	1757	1419	2014	1655	1501	1294	1277	1146	862	961	759	609	661	930
SLC19A3	341	230	146	298	300	321	285	264	229	267	248	210	202	189	243
SLC1A1	5599	5009	3979	5318	4813	4055	3188	3084	2936	1015	970	827	383	562	782
SLC1A2	44453	42591	26149	37138	27880	26659	22828	20851	19201	10584	10628	8445	6624	6915	9100
SLC1A3	43	69	26	89	68	189	181	107	125	125	188	115	180	231	226
SLC1A4	11609	9481	7421	12365	8595	7256	12251	11393	10569	10580	10590	7903	5335	6302	9088
SLC1A5	275	224	223	595	204	173	1091	1154	882	1480	1483	1154	687	895	1591
SLC1A6	3740	3453	2370	3495	2887	2359	2347	2026	2116	1233	977	869	661	673	1125
SLC20A1	9985	8625	6963	8675	7487	6416	6359	5855	5201	3666	3689	2967	2583	2872	3824
SLC20A1-DT	242	213	170	278	226	192	215	194	91	77	74	53	39	50	84
SLC20A2	5954	5210	3855	5413	4873	3991	3734	3561	2863	2342	2449	1484	1538	1345	2190
SLC22A1	25	15	6	15	3	24	31	14	8	32	25	57	29	92	8
SLC22A10	35	19	28	42	26	33	61	39	18	26	23	20	27	27	29
SLC22A13	141	68	55	114	70	91	78	145	62	53	31	38	11	30	56
SLC22A14	86	97	52	120	79	112	71	77	33	50	42	26	11	24	37
SLC22A15	9371	8742	6454	9781	7445	6766	9067	8219	7204	9302	9191	7073	5549	5582	8249
SLC22A17	26643	16590	17325	28626	25830	20748	20524	19824	18450	13211	13563	10871	6855	7907	10278
SLC22A18	286	319	245	353	262	371	369	322	249	294	270	249	119	159	233
SLC22A20P	251	108	189	172	272	205	332	189	175	175	185	189	132	146	145
SLC22A23	7151	5957	5172	5723	4541	4693	5349	4870	4432	4660	4481	3968	3105	3459	4171
SLC22A25	562	510	322	364	377	635	531	498	191	310	305	316	211	217	417
SLC22A3	111	22	54	41	63	94	78	83	80	116	105	90	77	107	115
SLC22A4	565	384	419	470	408	481	450	470	381	350	491	375	221	228	390
SLC22A5	1900	1429	1181	2073	1497	1386	1968	1868	1421	2215	2328	2025	1434	1807	2680
SLC22A7	29	26	13	22	50	49	27	25	45	36	81	113	65	74	59
SLC23A2	20506	22073	13600	18664	14882	13421	13369	11162	11521	8465	7810	6310	4835	5742	8697
SLC23A3	102	38	61	77	114	56	101	85	31	47	32	22	22	43	34
SLC24A1	680	409	127	177	308	119	295	323	103	198	53	33	42	28	164
SLC24A2	8790	9712	5713	5965	5348	4303	4552	3844	3929	1967	1893	1619	989	1189	1863
SLC24A3	3614	2535	2308	3142	2689	2082	1786	1583	1567	878	860	749	455	563	771
SLC24A4	1430	1139	757	811	846	1032	768	871	518	378	375	412	231	210	292
SLC25A1	6227	4092	4336	5915	4953	4180	3357	3515	3859	2354	1901	1547	1010	1355	1262
SLC25A10	524	274	314	421	393	360	364	384	258	213	219	135	82	121	107
SLC25A11	4935	3100	3452	5175	4618	3836	3215	3370	3223	1693	1695	1241	838	923	989
SLC25A12	5369	5684	3824	6323	4667	4557	7433	6066	4835	7527	7604	6713	3377	3049	4572
SLC25A13	7672	8234	5259	9209	6813	6425	5459	4739	4765	3156	3228	2295	1576	1616	2406
SLC25A14	2938	1769	1994	2801	2893	2428	2017	2148	1849	985	1209	1094	382	591	457
SLC25A15	2668	2714	2645	3367	2180	2019	1818	1480	1436	983	772	844	553	535	732
SLC25A16	4414	2191	2832	4366	2993	4145	3539	3637	2194	1819	3936	2858	2480	1824	2305
SLC25A17	2132	1716	1397	2160	2091	1812	1781	1600	1067	780	928	765	478	677	676
SLC25A18	38	64	53	92	53	106	25	86	14	67	53	56	16	11	20
SLC25A19	410	311	260	367	343	284	290	281	201	240	306	227	168	239	205
SLC25A2	13	13	5	9	7	9	16	23	0	5	10	32	1	9	5
SLC25A20	491	456	321	616	595	404	454	482	337	217	339	195	131	109	247
SLC25A21	114	104	84	130	83	176	121	93	68	73	146	110	114	111	76
SLC25A21-AS1	592	685	433	737	535	452	745	634	549	424	480	337	177	238	392
SLC25A22	4959	2699	2756	4287	3388	3254	3042	2910	2972	1710	1884	1860	1257	1236	1194
SLC25A23	23801	16963	15922	22815	20668	17656	15257	13706	12903	6445	6448	5655	3399	4058	5449
SLC25A24	5477	4915	3650	5761	4445	4015	3546	3263	2732	2315	2236	1788	1242	1254	2096
SLC25A25	2134	1053	1284	1742	1462	1576	1654	1573	1389	1671	1929	1632	1330	1571	1485
SLC25A25-AS1	2604	2290	1764	2581	2282	2532	2721	2503	1510	1870	2030	1957	1304	1231	1608
SLC25A26	2737	2102	1960	2741	2616	2520	2052	2010	1637	1738	2106	1457	1260	1546	2203
SLC25A27	2589	2189	1888	2233	2016	1759	2005	2306	1846	1656	1783	1378	731	778	1161
SLC25A28	1669	1078	1233	1519	1234	1152	1468	1248	855	963	987	866	692	705	1074
SLC25A28-DT	20	3	8	23	22	19	20	18	20	4	10	19	9	8	35
SLC25A29	7641	4149	5448	6266	6501	5418	5981	6238	4402	2398	2044	1851	961	962	1155
SLC25A3	37456	34324	26858	40973	34176	30612	27927	26251	21887	11601	13164	9823	5949	6801	10266
SLC25A30	2122	1799	1102	1623	1525	959	1187	833	1439	217	499	200	124	172	339
SLC25A32	5551	5585	3698	5756	5273	5136	4507	3886	3521	3178	2936	2934	1717	1778	2065
SLC25A33	2702	1939	2055	3339	2573	2557	2609	2261	1853	1561	1690	1684	1049	990	1279
SLC25A34	510	302	289	459	412	511	335	397	313	218	199	285	64	123	141
SLC25A35	166	143	113	256	223	95	168	133	66	31	47	31	36	34	81
SLC25A36	39086	28714	24883	35848	32069	29576	29323	26503	22394	15782	15857	13196	7944	8058	11695
SLC25A36P1	25	9	17	15	21	18	26	17	7	21	40	18	16	35	13
SLC25A37	2743	1855	1767	2459	2360	2041	2254	2158	1468	1580	1931	1476	1029	1238	2170
SLC25A38	1931	1937	1575	2123	1570	1811	2193	1920	1294	2354	2158	1795	1417	1470	2645
SLC25A39	4852	3037	3490	5024	4424	3702	3498	3133	2805	1660	1767	1286	1002	980	1299
SLC25A4	12047	9283	8243	12643	9866	8629	8537	8059	6111	4540	5082	4301	2670	2779	4684
SLC25A40	4189	4278	3108	4620	3519	3546	3570	2690	2180	1682	1724	1117	845	581	1747
SLC25A41	311	213	171	225	230	203	223	262	193	217	227	165	120	135	133
SLC25A42	1743	1380	1103	1447	1352	1463	1493	1618	1135	1732	1730	1379	1044	1158	1463
SLC25A43	457	525	328	451	418	398	434	317	302	381	383	237	187	244	350
SLC25A44	12661	10433	8584	12297	10650	8914	8759	7865	7874	8176	7409	5991	4378	4929	8348
SLC25A45	237	229	99	157	205	146	145	126	98	119	72	141	48	85	64
SLC25A46	20005	15764	14281	22289	18965	17958	15814	14781	12559	13695	14014	12090	7218	7492	11280
SLC25A48	51	30	33	48	27	50	65	28	26	122	70	171	140	203	126
SLC25A5	10941	9974	7944	12468	10186	9714	8338	8068	6324	3884	4599	3545	2078	2095	3284
SLC25A5-AS1	431	366	173	390	251	326	312	249	208	71	94	81	37	38	87
SLC25A51	4598	4164	2931	4213	3472	3057	3252	2913	2669	1884	1874	1519	1039	1113	1615
SLC25A51P4	2559	1572	1400	1938	1909	1706	1541	1415	1488	919	950	852	534	567	736
SLC25A52	103	86	89	97	116	74	115	93	70	88	91	71	31	56	61
SLC25A53	1207	787	802	911	927	718	731	642	515	545	535	590	377	573	597
SLC25A53P1	51	9	29	30	47	39	45	27	18	16	6	32	6	1	2
SLC25A6	12187	9478	7865	11503	10133	8590	7409	7710	6690	3619	3671	3028	2068	2241	3505
SLC26A1	222	248	106	181	177	117	153	145	78	84	114	96	43	107	106
SLC26A10P	718	421	700	929	1026	758	977	786	495	272	451	336	105	166	192
SLC26A11	5243	4089	3295	4043	3129	2682	3807	3644	3120	3768	3080	2811	1947	2294	2983
SLC26A2	3819	3524	2506	4020	2691	2358	2123	1897	1873	1137	974	981	428	551	802
SLC26A4	32	23	67	58	56	72	128	152	27	153	256	184	83	138	190
SLC26A4-AS1	4946	4711	2892	4609	3553	4826	4470	3687	2138	2516	2729	2646	1968	2076	3546
SLC26A5	34	47	6	23	13	18	19	23	4	8	11	13	19	33	35
SLC26A6	1269	747	875	983	1164	1036	911	966	690	313	401	314	157	263	228
SLC26A7	41	19	4	30	7	26	37	34	46	18	20	24	23	36	98
SLC26A8	478	464	261	409	454	433	355	231	329	183	124	173	101	118	146
SLC26A9	1	0	1	6	4	0	10	11	14	42	41	25	15	23	47
SLC27A1	1578	1314	1172	1423	1363	1337	1424	1348	865	805	935	771	512	665	803
SLC27A2	41	20	40	60	31	34	30	40	30	70	52	65	29	38	88
SLC27A3	1130	764	677	1174	1039	674	834	713	442	136	175	144	119	54	167
SLC27A4	7742	5492	5008	7145	5616	4841	4646	4211	4175	2046	1913	1693	1075	1086	1375
SLC27A5	1653	890	904	1509	1484	1531	1238	1198	848	580	717	448	316	403	490
SLC28A1	0	0	1	4	0	2	0	6	1	20	10	16	30	4	16
SLC28A2	350	276	235	254	274	388	341	308	97	79	177	188	135	107	171
SLC28A2-AS1	93	91	60	152	90	116	154	144	120	219	172	229	75	116	109
SLC29A1	2943	3275	2274	3434	2765	2118	2170	1941	1776	945	822	604	513	556	900
SLC29A2	2334	1490	1528	2031	2060	1912	1762	1723	1389	753	741	663	319	291	464
SLC29A3	705	563	513	535	485	380	573	500	380	992	847	843	740	903	1481
SLC29A4	12503	8678	7692	12345	10762	8807	7146	6512	6471	2750	2663	2362	1296	1555	2360
SLC2A1	3043	1918	2034	2352	2359	2220	1668	1684	1396	731	815	1074	550	912	760
SLC2A1-DT	154	202	141	123	147	175	97	170	116	72	55	45	47	39	56
SLC2A10	24	95	13	8	15	8	20	8	6	16	7	10	10	78	20
SLC2A11	5976	5629	4140	6223	5398	4755	5444	4931	2858	2726	2708	2490	1313	1407	2945
SLC2A12	9	3	10	58	65	33	8	2	6	11	3	11	4	3	6
SLC2A13	28132	25556	19291	33097	24334	22274	20621	18035	16738	12955	10799	10121	5759	5284	8400
SLC2A14	20	51	24	23	29	15	19	11	13	15	14	31	41	38	25
SLC2A3	10577	9456	7012	10274	7601	7544	6562	6584	5757	3428	3418	3038	2398	2799	3669
SLC2A4	15	13	8	25	26	37	21	20	10	12	10	14	16	17	13
SLC2A4RG	987	689	919	1497	901	775	1213	1177	617	484	591	357	223	397	758
SLC2A5	135	115	90	93	98	161	123	97	60	61	59	83	71	54	39
SLC2A6	5888	2771	3717	4184	3955	3779	3234	3114	2606	867	834	669	298	452	469
SLC2A8	778	511	759	908	759	644	739	762	525	547	544	379	305	320	333
SLC2A9	6	0	1	31	6	3	17	1	9	53	8	43	32	19	65
SLC30A1	3219	3053	2167	2888	2433	2080	1971	1854	1649	1407	1749	1266	1020	1221	1817
SLC30A10	3103	2806	2130	3296	2408	2295	3318	3066	2991	3738	3795	3099	1664	2037	3110
SLC30A2	36	65	41	80	50	56	91	67	25	43	46	62	23	16	33
SLC30A3	3	10	1	5	5	10	19	82	6	141	55	113	39	86	97
SLC30A4	5147	4156	3054	4317	3893	3907	3336	3146	2553	1698	1874	1349	991	1207	1639
SLC30A4-AS1	53	51	25	39	43	89	54	66	7	86	50	42	67	70	37
SLC30A5	3954	3339	3058	4541	3411	3191	4017	3277	2759	5069	4405	4398	2894	2814	4306
SLC30A6	6049	5419	4043	5853	5161	4961	4082	3478	3279	2548	3311	2500	1829	1658	2371
SLC30A6-DT	95	61	87	124	79	81	99	91	52	83	87	128	41	43	59
SLC30A7	6343	6211	4362	7204	5708	5310	5291	4391	3752	4687	4693	4038	2370	2713	4107
SLC30A8	71	24	88	34	74	87	99	162	38	58	136	55	94	92	153
SLC30A9	24704	14937	15326	23996	20064	19947	17716	17648	14821	10988	12518	9638	5902	5750	7236
SLC31A1	3830	3337	2290	3539	2871	2840	3056	2519	1955	1560	2030	1850	950	1019	1581
SLC31A2	363	402	248	408	379	294	305	310	222	125	170	140	73	114	181
SLC33A1	4020	3384	2818	3841	3280	3419	5697	5456	3836	8676	8900	7689	4635	5069	6118
SLC35A1	2888	2331	2100	2891	2558	2483	2643	2509	1786	1514	1869	1412	765	816	1188
SLC35A2	1987	1585	1278	1832	1475	1241	1082	1123	1120	1021	995	878	699	740	995
SLC35A3	5046	4356	3305	5530	3925	4917	4682	3591	3570	3135	3136	2707	1509	1653	2266
SLC35A4	4420	4496	2928	4065	3742	2616	2861	2109	2322	1566	1561	1420	1122	1220	1776
SLC35A5	9425	11982	7823	11721	10119	9056	7151	5768	5061	2203	2688	2222	1320	1223	1949
SLC35B1	4635	4495	3172	5516	4003	3850	4128	3676	3177	3447	3369	2601	1908	2563	3520
SLC35B2	2732	2372	2012	2703	2174	1976	1710	1436	1435	733	662	526	567	642	942
SLC35B3	1513	1033	904	1489	1329	1103	1182	1120	890	752	884	701	408	507	584
SLC35B4	15230	13863	11023	15910	13541	11378	10162	7805	8227	3654	3414	2704	1648	1956	3545
SLC35C1	3889	3840	2216	3936	2671	2195	2017	2202	1915	1423	1314	1174	837	889	1864
SLC35C2	2331	2107	1672	2413	1726	1750	2416	2062	1570	1866	1565	1390	767	817	1187
SLC35D1	2573	2483	1757	2099	1815	1773	1910	1628	1519	1939	1798	1497	998	1104	1699
SLC35D2	959	839	475	713	709	574	650	679	467	910	1059	982	864	919	1402
SLC35E1	11249	8786	6934	10449	8453	7800	7401	6747	6310	3456	3902	3160	2197	2621	3311
SLC35E1P1	83	118	79	82	88	105	86	75	79	39	21	33	16	20	30
SLC35E2A	0	0	0	0	0	0	0	0	0	0	0	0	0	0	0
SLC35E2B	63840	53858	40959	48323	42270	36499	33942	31374	29974	10377	9835	8702	4338	4362	6657
SLC35E3	7805	7030	5299	7578	5844	5955	5092	4454	3889	2588	2538	2280	1253	1214	2194
SLC35E4	1036	499	581	657	641	595	670	562	573	647	664	567	394	442	632
SLC35F1	32699	32999	22289	35622	27255	22708	19315	16255	17149	6175	5518	4936	2525	2412	3960
SLC35F2	63	111	40	66	48	58	58	53	40	121	114	234	111	164	225
SLC35F3	1009	869	543	666	661	665	574	510	522	391	503	441	313	395	700
SLC35F4	2211	2152	1637	2022	1577	1471	1821	1653	1446	907	866	750	256	294	636
SLC35F5	12766	10516	7634	12154	9821	11127	10402	9610	7642	8265	8583	7358	4806	5402	7245
SLC35F6	7784	6216	5116	6983	5876	4796	5662	5137	4638	4885	4847	3962	2934	3438	4820
SLC35G1	1379	1085	999	1379	1085	995	1098	901	702	557	421	385	243	249	322
SLC35G2	4605	2978	2979	4737	4241	3866	4434	4433	3271	5031	5809	4659	2733	2968	3684
SLC35G5	93	110	47	69	60	73	97	50	33	43	26	37	26	27	40
SLC36A1	10078	15316	8058	11852	7572	6975	5055	4594	4401	2218	1396	1230	1022	920	1441
SLC36A2	167	109	126	145	133	173	122	134	63	63	64	88	68	58	71
SLC36A3	298	170	155	187	241	230	187	231	108	117	127	176	76	108	136
SLC36A4	8564	8847	6511	8412	6801	6553	7193	6443	5686	6383	6222	5743	3331	3815	6778
SLC37A1	9908	5908	5967	6800	5746	5100	5233	5732	4563	2777	3280	2101	1385	1787	2586
SLC37A2	543	427	255	458	401	473	443	426	205	247	268	255	179	203	231
SLC37A3	5986	5023	3778	5089	4481	4323	3591	3602	3000	1647	1637	1609	746	765	1187
SLC37A4	1185	678	889	1276	1105	968	1129	871	816	504	599	553	317	232	369
SLC38A1	109316	105530	73139	106649	77186	66718	77958	66756	69050	60017	54910	47315	32571	35119	56560
SLC38A10	2062	1781	1399	1578	1754	1469	1545	1492	1059	1391	1371	1182	870	954	1316
SLC38A2	44995	52868	32597	50114	38009	32452	42742	34390	35925	48716	45356	39966	26946	29116	40870
SLC38A3	51	32	22	27	19	15	59	75	16	120	101	68	59	43	69
SLC38A4-AS1	250	230	345	302	201	229	233	243	197	218	260	175	87	154	120
SLC38A5	152	269	158	142	153	110	182	146	143	162	230	235	119	144	167
SLC38A6	2077	2232	1451	2173	1791	2234	2876	2239	1439	2301	2130	2255	1420	1461	2080
SLC38A7	6992	5247	4569	6042	4960	5029	5052	4547	3817	3004	2776	2663	1460	1670	2366
SLC38A9	3033	3073	2036	2992	2942	2963	2921	2639	1916	1481	1771	1480	887	888	1865
SLC39A1	870	397	469	836	790	542	663	662	555	603	666	560	430	543	620
SLC39A10	26275	21538	16659	26573	21969	20435	15022	14659	13130	7625	8723	7284	4168	3977	6467
SLC39A11	480	321	392	512	400	351	247	338	257	230	199	220	134	291	261
SLC39A13	4021	3465	3127	3753	3343	2856	3519	3358	2527	2337	2002	2009	1376	1372	2060
SLC39A13-AS1	99	89	45	102	68	73	74	38	48	24	57	39	31	33	59
SLC39A14	3429	2736	2332	4490	2627	2464	4076	3506	3368	6026	6443	5138	3231	4101	5932
SLC39A3	2242	2479	1667	2260	1675	1535	1648	1416	1481	1257	1071	922	662	728	1104
SLC39A4	150	74	97	122	74	92	76	143	57	90	161	102	113	94	124
SLC39A6	23737	23224	15542	22043	18982	15313	12996	10945	12064	6825	6617	4876	3506	3638	6966
SLC39A7	5759	3738	3570	4285	3737	2866	2915	2811	3197	2554	2486	1764	1521	1743	2529
SLC39A8	81	34	46	79	72	37	87	56	85	107	38	148	104	47	103
SLC39A9	27827	25084	18462	28676	23231	20351	20435	18814	17069	17065	16398	14047	9746	10791	15792
SLC3A1	152	111	84	140	114	185	168	121	78	127	111	100	61	107	139
SLC3A2	4560	3782	3100	6870	3692	3293	10811	10450	9538	23258	21669	17789	14512	16318	24101
SLC40A1	724	667	478	641	533	536	503	433	322	149	183	150	107	154	195
SLC41A1	2676	2196	1641	2295	2061	1665	2050	1702	1485	2015	1752	1502	1187	1499	2418
SLC41A2	12509	10288	7731	11889	9614	8008	8570	7500	6478	5912	6736	4936	4132	3813	5761
SLC41A3	3199	2721	2424	3138	2464	2179	2237	2263	2128	1703	1500	1366	1061	1089	1390
SLC41A3-AS1	333	310	295	318	326	239	354	300	233	113	118	134	23	124	102
SLC43A1	141	85	98	142	57	69	106	95	104	92	119	134	106	78	111
SLC43A2	6349	3554	3763	4453	3846	3596	2924	2864	2352	905	985	791	484	589	632
SLC43A3	92	198	79	139	137	57	215	132	112	401	334	262	225	326	498
SLC44A1	3689	2819	2018	3425	2696	2975	2597	2817	2035	2372	2288	1697	998	942	1780
SLC44A2	8100	5667	5367	6712	6320	4810	5327	4616	3627	1379	1414	1221	696	706	940
SLC44A3	303	278	230	463	242	292	225	262	213	121	119	79	79	77	115
SLC44A3-AS1	250	215	145	314	233	225	425	233	183	151	145	118	80	65	212
SLC44A4	36	45	87	49	38	60	33	72	19	35	41	69	15	19	27
SLC44A5	19498	19567	12731	17993	16833	14913	11827	10560	10237	7745	7433	6721	3949	4123	6780
SLC45A1	2201	1888	1621	2106	1604	1547	1576	1495	1392	1021	895	748	488	525	910
SLC45A2	149	122	124	122	63	148	50	96	51	51	51	46	48	32	26
SLC45A3	1128	793	808	917	982	778	531	618	472	119	133	147	56	72	75
SLC45A4	2714	2722	1893	3274	2626	2300	2517	2190	1758	1347	1931	1394	875	1061	1143
SLC46A1	1181	1062	748	1086	1045	972	871	806	625	519	582	417	253	340	468
SLC46A3	1075	1413	871	1211	927	851	638	611	494	265	303	284	193	187	266
SLC47A1	133	74	73	81	101	109	126	103	38	53	56	93	22	37	50
SLC48A1	3608	2540	2528	3469	2676	2285	2844	2821	2540	2088	2208	1639	1101	1155	1746
SLC49A4	3088	3284	1952	3131	2208	1830	1859	1879	1544	1509	1411	1153	644	983	1326
SLC4A1	148	130	79	97	98	159	98	111	36	77	66	77	40	36	46
SLC4A10	9287	7918	6549	9730	7739	7023	9775	8552	6265	7507	8082	7039	3096	3462	4847
SLC4A11	9	0	3	26	18	9	6	91	19	6	14	8	20	48	16
SLC4A1AP	5293	3140	3316	4612	4414	3548	4577	4225	3893	5428	6127	4580	3187	3950	4630
SLC4A2	2532	1487	1841	2132	1451	1836	1299	1662	1246	841	865	704	658	697	786
SLC4A3	10212	6501	6634	8235	6937	6364	7315	6995	5692	3861	4259	3264	2345	2457	3131
SLC4A4	2935	2680	1721	3098	2862	2672	1246	1114	1048	295	368	354	238	245	395
SLC4A5	741	663	397	667	561	719	793	697	426	1293	903	1014	1032	940	1098
SLC4A7	17138	12277	12654	17028	14128	13118	10847	10885	8533	5671	5891	5027	4251	4190	4808
SLC4A8	35731	39735	24520	31653	22787	20291	18947	16031	14896	4535	4520	3648	1980	2068	3082
SLC4A9	10	18	14	16	13	10	30	19	7	6	5	30	0	3	3
SLC50A1	1045	924	872	1427	1206	1166	1218	1076	1021	629	779	577	325	370	476
SLC52A1	190	185	131	154	199	215	205	175	81	96	129	129	102	76	92
SLC52A2	1477	975	958	1277	1186	840	905	984	776	604	628	518	360	430	502
SLC5A1	6	61	9	11	14	15	20	61	19	21	28	8	15	15	35
SLC5A12	126	274	152	129	127	171	205	150	107	350	196	262	211	156	482
SLC5A2	10	2	14	81	28	4	21	15	1	22	15	1	15	1	4
SLC5A3	27245	25178	16319	21060	16183	15740	18776	16514	14718	24370	24126	21219	14023	17210	24031
SLC5A4-AS1	15151	12263	9443	12302	10725	8890	9757	9097	9791	5958	5809	4372	3234	3339	5117
SLC5A5	328	213	155	225	198	215	209	200	119	242	263	206	297	272	388
SLC5A6	4999	3489	3377	4242	3655	3678	2941	2907	2597	1272	1268	1140	778	770	991
SLC5A7	15922	15228	10775	14119	9505	8984	9027	7111	6150	3106	2946	2834	1232	1030	1631
SLC66A1	1236	768	782	1051	919	923	1128	1008	895	1033	982	778	575	571	824
SLC66A1L	73	36	43	25	35	33	30	37	42	11	12	28	9	18	10
SLC66A2	3041	2636	2039	2464	2186	1453	1999	1944	1636	1184	1275	984	859	873	910
SLC66A3	254	201	143	276	238	268	200	163	126	76	64	58	69	36	61
SLC6A1	2146	1796	1278	1857	1317	1215	1356	1334	1158	643	632	597	306	343	690
SLC6A10P	160	26	4	159	26	24	114	135	13	48	17	23	12	14	20
SLC6A11	829	809	575	913	696	588	557	446	564	315	246	326	135	203	186
SLC6A12	82	42	23	66	43	22	191	109	97	390	438	392	261	338	537
SLC6A13	21	4	3	19	4	10	4	23	4	17	14	12	4	13	31
SLC6A15	19021	17130	13010	26533	19881	19049	18736	18134	14825	19369	19322	15812	10207	10749	13945
SLC6A16	14	0	44	30	6	6	25	32	8	6	4	2	23	6	7
SLC6A17	12396	7980	7211	10625	9391	7993	8594	7523	6947	4904	4709	4206	2535	2842	4064
SLC6A2	350	175	147	102	100	52	101	95	87	74	48	61	41	29	61
SLC6A20	329	581	246	389	319	289	328	348	252	170	177	322	148	136	254
SLC6A3	24	0	6	19	12	13	13	30	7	31	28	22	21	21	75
SLC6A4	208	242	126	157	164	192	238	234	124	175	116	210	124	127	206
SLC6A5	20	0	13	4	2	3	8	7	3	35	34	39	41	43	72
SLC6A6	2808	2386	2547	2799	2436	2587	2409	1784	1741	1694	1924	1289	1221	1836	2149
SLC6A7	106	256	107	166	79	67	132	128	63	29	25	52	7	21	19
SLC6A8	4632	2620	3304	3810	3863	3415	3397	3354	2260	1625	1547	1479	1273	1045	1482
SLC6A9	2594	2133	1789	3956	2117	1822	3970	3689	2876	2995	2784	2156	1422	1701	2207
SLC7A1	28851	21792	17040	34838	19931	15559	34061	32541	30756	33882	33041	25199	17795	21162	30269
SLC7A11	460	497	255	2173	522	469	13080	11799	9216	39726	36573	31418	19049	21873	32851
SLC7A11-AS1	16	34	2	6	34	9	6	11	0	4	9	49	6	31	7
SLC7A14	10694	9102	5814	8523	6817	6456	6512	6297	5728	5520	5024	4171	3057	3212	4439
SLC7A14-AS1	557	627	424	512	505	574	543	513	282	303	408	416	253	249	280
SLC7A2	84	76	63	62	77	89	65	66	43	69	95	65	54	53	84
SLC7A3	117	96	68	152	122	77	760	740	615	1359	1233	1073	737	869	1384
SLC7A4	22	80	23	68	32	26	17	39	11	17	39	5	0	6	0
SLC7A5	13395	9716	8275	19429	9433	7624	28292	26498	25226	43571	41250	31592	25699	33880	44176
SLC7A6	9709	14319	6679	11045	8899	11216	7838	9037	7077	4793	5169	4736	2635	3324	5647
SLC7A6OS	1649	1256	1225	1691	1200	1275	1326	1237	1173	1269	1502	1163	976	1144	996
SLC7A7	143	256	44	135	109	162	130	125	92	90	107	133	71	65	53
SLC7A8	2959	2318	1818	1776	2084	1517	1666	1865	1632	1187	957	1053	567	522	939
SLC7A9	83	22	41	71	64	41	74	138	59	105	151	80	87	106	158
SLC8A1	32457	27376	19511	20448	18140	15463	16067	15677	14030	7340	7139	5469	4667	4269	7831
SLC8A1-AS1	46	13	9	30	24	52	35	47	8	55	56	56	55	28	64
SLC8A2	14467	11327	8294	12977	9224	5954	4623	4773	7418	1179	1244	1175	1237	768	827
SLC8A3	3009	2346	1806	2703	2207	2041	1954	1857	1644	1102	1027	760	575	638	967
SLC8B1	210	74	97	88	62	83	82	104	66	54	114	62	51	37	74
SLC9A1	3891	3718	2263	3700	2944	2217	2916	2669	2333	4685	3701	3291	3003	2533	6113
SLC9A2	179	170	88	234	298	226	370	145	139	151	128	93	129	105	218
SLC9A3	719	301	369	571	507	487	382	446	444	293	358	362	276	207	184
SLC9A3-AS1	4289	2359	2589	2369	2733	2179	1999	1959	2238	627	646	630	221	331	330
SLC9A4	702	596	372	625	527	838	553	510	277	334	373	408	270	277	337
SLC9A5	594	473	492	687	550	598	766	643	512	784	889	811	509	518	914
SLC9A6	25847	21894	16598	23181	18524	16514	14106	12156	13410	4660	4569	4007	2156	2234	3404
SLC9A7	36106	27752	21746	26654	23226	18680	17719	17469	17363	6626	6657	5291	3197	3369	5025
SLC9A7P1	204	157	151	110	104	118	111	119	100	95	104	82	70	85	87
SLC9A8	2132	1865	1853	2003	1816	1645	2515	2131	1637	3051	2464	2066	1471	1696	2583
SLC9A9	1654	1375	1125	1672	1280	1093	1188	1076	953	734	705	531	320	427	465
SLC9B1	224	113	143	218	226	216	133	92	178	141	106	101	73	76	80
SLC9B2	10240	8943	6768	10387	8994	8213	6963	5862	6013	3337	3245	2617	1724	2402	2915
SLC9C1	51	5	35	5	24	22	5	0	48	1	3	22	0	0	0
SLC9C2	20	10	15	19	31	583	33	32	25	78	32	17	11	20	13
SLCO1A2	2361	2052	1638	2464	1837	2519	2212	2289	1220	1355	1165	1297	736	636	894
SLCO1C1	15	79	17	16	25	20	11	16	29	55	102	33	31	22	50
SLCO2B1	18	25	16	28	26	40	53	97	17	30	47	21	41	19	8
SLCO3A1	4350	3274	2935	2830	2316	2392	2391	2411	2059	2568	2511	1862	1378	1597	2344
SLCO4A1	750	449	565	718	652	657	500	455	371	309	343	208	219	242	265
SLCO4C1	307	221	164	309	281	217	280	271	258	319	267	254	169	208	353
SLCO5A1	13676	12380	8446	9447	8960	8026	6732	6480	6673	3208	3190	2621	1555	1707	2397
SLCO5A1-AS1	1432	1339	954	1212	945	1046	782	697	687	318	302	278	141	84	159
SLCO6A1	81	90	81	164	117	119	67	99	57	143	68	40	45	91	35
SLF1	1074	894	683	1349	1016	1351	1210	864	689	587	555	733	288	372	485
SLF2	8316	8642	6205	8801	6974	7802	8307	6923	4700	4399	4321	3446	2350	2326	3466
SLFN12L	1414	1345	870	1181	1012	1607	1308	1102	582	760	755	794	666	585	902
SLFN13	100	79	50	91	61	105	116	72	56	26	58	73	36	47	40
SLFN14	266	196	141	225	179	245	276	271	82	155	111	141	65	107	149
SLFN5	1900	1534	1244	1457	1626	1046	2504	2554	1653	4160	3964	3436	2367	2893	5351
SLFNL1	76	73	55	91	85	98	107	104	55	261	96	106	58	56	83
SLFNL1-AS1	388	322	176	327	295	403	300	299	148	159	180	193	116	114	165
SLIRP	1552	1318	1180	2020	1740	1593	1600	1455	1010	1032	1416	1207	654	680	913
SLIT1	29397	26151	18090	19639	16079	14908	15433	12633	14612	5722	5491	4602	2777	2999	4068
SLIT2	28662	26496	17501	19662	13435	14956	16213	14185	11837	9435	8542	7058	4659	4965	6696
SLIT3	9816	8468	6067	8359	6766	5982	7184	6756	5136	5947	5826	5316	3933	4289	7332
SLIT3-AS2	62	46	21	76	79	74	55	49	37	54	69	37	84	79	29
SLITRK1	9741	8423	6059	9355	8361	6960	4834	4276	4177	631	632	558	324	341	656
SLITRK3	16416	14831	10793	16281	14142	12618	7628	6596	6951	1693	1656	1336	667	635	1350
SLITRK5	37162	31267	22487	30978	25768	23543	20174	17812	15005	3780	3758	3389	2080	2184	4107
SLITRK6	115	79	119	200	185	85	135	111	59	60	39	48	24	39	35
SLK	10878	8519	7507	7538	6487	5123	6133	5849	6277	5721	5563	4350	3568	3733	5163
SLMAP	8885	9610	5770	8428	7568	7601	6691	5624	4757	4911	4924	3921	2646	2973	5159
SLTM	5970	5333	4054	5557	4659	4213	4831	4341	3862	2802	3254	2057	2163	2584	2666
SLU7	6070	4059	3415	5506	4101	3708	4042	4302	3677	4004	4802	3129	2896	2789	3289
SLX1A	217	173	181	307	319	203	203	215	93	112	115	76	68	88	29
SLX1A-SULT1A3	718	281	392	458	637	854	524	691	387	293	386	277	194	273	142
SLX1B	428	261	394	500	437	378	411	392	284	240	205	171	140	120	271
SLX1B-SULT1A4	1404	1225	925	1470	1605	1233	1425	1331	750	564	670	664	409	472	657
SLX4	4859	3754	3262	3970	3492	3250	3139	2791	2275	1053	1065	993	680	686	927
SLX4IP	5625	5514	3779	5116	4533	4205	3899	3683	3300	2259	2383	1793	925	1071	1536
SLX9	610	583	419	659	447	327	404	346	387	380	281	256	199	264	338
SMAD1	15235	13469	10110	12352	11739	10436	14283	14466	13184	18911	19231	15045	9824	10434	14661
SMAD2	43303	39888	28790	42052	35522	34136	31569	27591	25486	20151	18983	15215	11434	12283	18876
SMAD3	336	249	182	471	281	276	247	152	175	294	283	299	561	423	476
SMAD4	11032	7831	6607	9953	8922	7384	8600	6847	6836	9507	9117	7414	5132	5772	7870
SMAD5	8487	4748	4066	8278	7141	4983	6630	6587	5054	7168	5338	4471	3462	4366	7582
SMAD6	3	0	2	0	0	0	8	4	3	4	14	58	10	11	7
SMAD7	1092	682	578	955	830	682	941	826	727	1893	1745	1360	1153	1416	1681
SMAD9	3850	3384	2385	2873	2654	2567	2520	2460	2181	2823	3008	2211	1432	1302	1920
SMAGP	94	102	73	84	43	58	65	57	58	86	71	71	112	166	200
SMAP1	21483	17956	15133	20630	17256	14704	14314	12183	12069	9308	8878	7001	5272	5246	8228
SMAP2	12865	9481	8563	11955	10634	9401	9638	9132	7993	4699	4802	4153	2620	2469	3665
SMARCA1	10120	6639	6373	9016	7342	6508	7830	6951	6880	5829	6165	5146	2843	3269	4260
SMARCA2	9888	7356	7207	10971	9027	7812	8079	8069	6632	5075	5173	4275	2277	2754	3898
SMARCA4	40724	28125	23464	30541	25653	24311	22271	21741	20415	10319	7679	6646	4294	4514	5321
SMARCA5	22713	17213	14532	19962	16465	14037	13585	13012	13435	9664	9965	8347	5190	5933	7175
SMARCAD1	22801	22557	15699	27148	21079	19889	17534	15438	13746	12891	13497	11318	7153	7197	11162
SMARCAL1	3477	2835	2468	3280	2874	3162	2799	2984	1830	1825	1837	2042	975	1226	1448
SMARCB1	10865	6950	6500	9646	6993	7490	7289	7547	5935	4916	5447	3711	3087	3482	6018
SMARCC1	10599	9867	5791	10403	8629	6946	7369	6196	4481	2498	3379	2104	1455	1808	3749
SMARCC2	46066	47338	32353	40562	35604	32558	31971	27689	24985	11603	12024	10018	6332	6719	10540
SMARCD1	12650	9904	9518	10827	8603	7634	8330	8199	7651	5551	6059	5612	4430	5142	5870
SMARCD2	895	592	641	671	729	577	765	612	625	466	404	474	273	345	506
SMARCD3	13078	12323	10490	17478	13532	11962	13244	11180	9497	5680	6057	4653	3049	3098	4554
SMARCE1	27616	23086	17809	25503	22305	20262	18998	17471	15052	9543	10534	8317	5439	5854	8259
SMARCE1P5	41	52	16	15	10	20	17	14	9	14	11	21	22	17	16
SMC1A	19687	13008	10586	12177	11904	9400	9300	9834	9395	4886	4714	4152	1945	1934	3154
SMC2	9878	7548	5893	8940	7236	6425	5352	4468	5270	1372	1198	1039	677	549	916
SMC2-DT	192	288	139	328	332	304	303	175	159	75	169	188	76	31	126
SMC3	12514	9159	7573	9854	8483	7398	8518	7710	7568	7537	7319	6151	4682	5278	5944
SMC4	1118	2132	1254	776	948	603	521	1046	434	480	701	452	421	737	1032
SMC5	4839	6728	3331	5802	3394	4861	4969	4125	3148	4677	4504	3654	3529	3029	4953
SMC5-DT	361	356	232	338	332	402	395	331	250	177	236	194	122	151	147
SMC6	6241	5000	3633	5554	4386	4113	4941	4397	3841	4675	4300	3521	2440	2347	3673
SMCHD1	16705	13973	12128	14505	12298	14692	13634	12107	9021	10410	10730	9887	7171	7433	11511
SMCO2	84	21	31	20	34	9	67	40	14	21	26	10	10	43	37
SMCO4	48	20	36	40	14	16	79	80	51	202	224	146	119	180	265
SMCR8	6625	4986	4025	5631	4835	3950	5094	4590	4020	6551	6462	5040	4507	5315	7378
SMDT1	3431	2111	2301	3246	3090	2420	2810	2809	2238	1526	1896	1648	1042	1075	1212
SMG1	36313	39682	22084	33985	27796	32280	30877	24740	19655	19260	18077	17666	12134	12063	18752
SMG1P2	132	135	127	71	64	208	349	284	219	295	373	186	299	295	275
SMG1P3	44	0	0	0	293	0	0	0	0	0	226	0	67	0	0
SMG1P4	1131	1174	706	1187	865	1109	1472	1008	690	1379	1269	1046	903	1042	1569
SMG1P5	1756	1499	1210	2117	1998	1775	1842	1866	1465	2109	2352	1934	1333	1678	2244
SMG1P6	419	565	278	389	299	501	516	434	261	368	444	527	266	299	385
SMG1P7	418	315	241	502	379	484	1140	1041	500	1166	1281	1214	567	581	640
SMG5	8313	5714	5583	7283	6901	5699	7280	7059	5882	6004	6726	5630	4061	4278	5394
SMG6	6179	6000	4021	6586	3883	3215	4194	3536	3428	3047	3767	2064	2325	2259	3391
SMG7	26381	20509	16997	20741	17102	15543	15591	13838	12829	8805	8459	7897	6353	6687	9113
SMG7-AS1	26	13	12	16	45	22	30	17	2	8	7	10	24	20	26
SMG8	3517	2384	2280	3146	2523	2406	2164	2189	2104	2186	2263	2113	1122	1261	1725
SMG9	4081	3346	2788	3934	3115	3234	3414	2924	2561	2897	3229	2656	1688	2091	3040
SMIM10	41	47	33	52	36	47	30	41	15	20	23	12	3	6	8
SMIM10L1	10926	8994	7429	11271	8959	8070	8339	7544	6405	5230	5248	4299	2460	2657	3697
SMIM10L2A	8860	5197	5329	7292	6146	5273	5601	5207	4781	2633	2613	2052	1366	1427	2273
SMIM10L2B	7027	3785	4428	5418	4953	4183	3706	3539	3596	1500	1521	1182	671	715	992
SMIM11	1651	951	1633	1507	1585	1236	1143	1232	1277	609	1130	816	302	331	730
SMIM12	5175	3618	3319	5188	4731	3922	3517	3369	2556	1701	1804	1886	840	1094	1056
SMIM13	28387	27468	19879	30376	24619	22256	19162	17658	15812	8261	8228	7334	3793	3999	6493
SMIM14	16369	10670	8198	14437	13499	11668	12023	11216	10753	8376	8544	7122	4642	4752	6468
SMIM14-DT	788	757	516	647	779	617	608	682	441	499	472	386	321	402	473
SMIM15	4951	5550	3591	4937	3568	3506	3466	3027	2297	1542	1571	1203	915	771	1464
SMIM15-AS1	159	122	152	235	162	178	227	114	94	100	103	131	73	87	89
SMIM17	1086	1256	718	1121	823	985	810	835	608	542	461	507	319	267	461
SMIM18	2058	1609	1447	2317	1699	1645	1661	1537	1137	521	631	524	151	150	180
SMIM19	2210	2042	1497	3028	2782	2024	2351	2355	1653	1926	2188	1923	1306	1235	2435
SMIM2-AS1	236	284	189	269	287	184	221	224	128	159	126	134	90	95	163
SMIM20	444	403	321	598	413	421	409	420	274	306	372	348	196	173	250
SMIM26	1570	1951	1248	2206	1805	1747	2225	2066	1218	1609	2001	1516	1178	1121	2442
SMIM27	220	218	172	314	242	195	320	191	198	201	196	156	150	154	171
SMIM29	2326	1219	1495	1935	2224	1868	2340	2336	1768	1911	1945	1575	1181	1263	1424
SMIM3	138	136	96	234	146	133	191	137	135	95	126	142	102	111	170
SMIM30	2245	2135	1661	2986	2415	2364	2290	2086	1429	809	891	749	350	456	634
SMIM31	69	49	52	62	75	93	72	73	26	26	46	51	22	30	35
SMIM32	78	26	68	113	57	76	38	54	45	39	28	33	46	39	40
SMIM38	110	74	32	72	69	69	140	106	114	307	229	278	281	176	349
SMIM39	2682	1568	1786	2297	2051	1694	1761	1527	1494	1179	1158	834	535	487	928
SMIM45	518	247	298	367	355	307	263	301	325	144	163	101	73	83	104
SMIM5	12	14	3	19	6	15	10	9	6	39	32	27	32	35	14
SMIM7	5543	4253	3739	5204	4606	4051	4017	3498	3362	2647	2508	1906	1791	1839	2235
SMIM8	2493	1727	1531	2500	2292	2677	2308	2114	1428	722	662	743	270	334	355
SMKR1	501	352	283	401	304	391	344	366	271	204	177	128	78	128	120
SMN1	7795	7175	4632	8681	6899	6362	6199	5232	4515	4864	5611	4543	3352	3444	6540
SMN2	5521	3022	3844	4399	5568	5058	4135	4333	3879	3390	3989	2558	1888	1894	1673
SMNDC1	4079	2925	2640	3585	3091	2846	5481	5510	4703	6691	7229	6618	4211	4482	5310
SMO	200	121	142	148	130	72	147	144	121	146	140	142	107	94	198
SMOC1	779	477	355	303	465	406	302	242	394	93	137	133	45	138	93
SMOC2	26	33	21	39	57	17	28	22	13	22	33	35	12	15	42
SMOX	480	448	346	506	367	357	437	234	319	500	356	265	258	287	452
SMPD1	2029	1072	1186	1655	1614	1313	1125	1365	802	1035	1049	628	601	789	696
SMPD2	450	272	235	424	349	339	273	263	235	165	177	119	92	128	151
SMPD3	10770	10892	9076	10871	8791	7350	8087	6850	6883	5835	5161	3627	3094	4518	5356
SMPD4	7092	6478	5226	6952	6353	5309	5802	5195	3931	3694	3927	2684	2591	3327	4632
SMPD4BP	2534	2269	1862	2490	2575	2078	3081	2945	2134	2980	3253	2977	2102	2249	3433
SMPDL3A	981	674	609	885	799	838	1076	1031	869	1201	1456	1079	769	851	1100
SMS	16042	10664	9880	16426	13679	11846	11220	10694	9431	6942	7545	6044	4519	4805	5723
SMTN	487	460	429	477	649	551	612	682	278	253	353	283	162	201	634
SMTNL2	710	623	451	664	743	672	601	482	373	374	333	289	152	231	365
SMU1	12643	9942	8565	12331	10423	9000	9035	8264	7426	7396	7918	6330	3897	4491	6588
SMUG1	2459	1525	1642	2608	2097	1939	1851	1590	1581	1066	1071	1198	528	617	854
SMURF1	11758	8982	7606	9356	8200	6699	7355	6589	6211	4257	4191	3498	2063	2481	3825
SMURF2	6529	6206	4418	5026	4820	3958	3939	4162	3510	3112	2836	2455	1649	1833	2517
SMYD2	3681	3211	2892	4055	3750	2698	2935	2786	2084	1625	1787	1796	799	1021	1819
SMYD3	2967	2432	1850	3409	2685	2948	2343	2276	1834	1605	1702	1383	936	902	1399
SMYD4	1910	1759	771	1891	867	1037	1474	956	610	595	614	523	354	307	523
SMYD5	2344	1257	1400	1767	1667	1569	1708	1876	1218	1571	1440	877	930	921	1185
SNAI1	47	57	35	45	46	66	56	39	35	148	128	139	238	385	413
SNAI1P1	43	43	27	37	26	28	10	16	18	6	17	9	3	11	16
SNAI2	66	32	42	51	66	58	157	88	35	504	577	430	382	646	893
SNAI3-AS1	3346	2511	2124	2547	2486	2394	2064	1973	1649	821	590	588	260	300	384
SNAP23	795	629	579	781	683	946	1314	1481	921	3414	4267	3260	2374	2775	3336
SNAP25	49348	50368	35927	54750	43625	40172	41593	36946	32962	25039	24093	20877	13031	13112	20141
SNAP25-AS1	1425	2205	893	1223	1083	1134	1085	841	760	599	673	612	395	301	545
SNAP29	5303	4275	3561	4930	4502	3484	3745	3763	3044	2124	2133	1886	1114	1148	1967
SNAP47	4511	4121	2923	3882	3689	3464	3299	3001	2729	2101	2038	1645	1176	1238	1740
SNAP91	58147	46157	36305	53729	42062	38529	42464	34106	30315	14398	13296	11515	6151	6031	9184
SNAPC1	574	390	442	649	473	412	617	611	472	694	835	844	302	376	519
SNAPC2	1320	865	749	1096	947	790	961	1007	870	719	785	585	545	602	700
SNAPC3	14193	13707	9724	13002	10193	10625	11127	9467	8571	7218	6624	5998	3865	3695	5519
SNAPC4	1888	1458	1254	1808	1600	1687	2016	1659	1129	1511	1524	1622	1042	1230	1635
SNAPC5	812	510	521	834	560	507	609	552	461	454	398	390	178	198	317
SNAPIN	1641	856	1277	1643	1489	1467	1638	1627	1146	759	1014	788	404	469	589
SNCA	84013	51397	52336	70333	66148	60695	55188	55061	45421	20330	21177	16848	7617	7794	9227
SNCA-AS1	120	150	88	186	101	90	108	97	91	27	27	8	14	7	20
SNCAIP	1880	1610	1205	1957	1564	1456	1359	1018	868	371	449	487	153	198	304
SNCB	6452	4267	4514	6615	5741	4937	4733	4814	3940	1987	1936	1404	1135	1165	1473
SNCG	23207	13913	15372	22316	20684	18146	16238	16530	12838	7001	8607	6099	3391	3541	4639
SND1	11276	7654	6909	9715	8406	7529	7740	8222	6956	6927	7201	5922	3868	4104	5563
SND1-DT	33	26	21	21	14	6	16	17	14	23	27	11	23	36	7
SND1-IT1	156	191	92	75	111	160	136	118	36	80	69	95	57	70	69
SNED1	39	33	50	42	66	154	95	173	86	285	280	255	318	248	186
SNF8	1884	1147	1273	1628	1439	1160	1282	1402	1325	914	1076	703	551	605	695
SNF8P1	88	98	47	91	101	81	128	71	34	66	63	46	37	40	42
SNHG1	5695	5889	4182	7535	5735	5306	7868	7576	5269	7368	8655	7434	4675	4688	8990
SNHG10	615	631	728	759	1161	707	817	637	423	808	635	562	471	411	1245
SNHG11	1274	1019	969	1525	1334	1134	1355	1320	975	1444	1473	1164	918	1071	1461
SNHG12	440	375	327	451	469	323	516	533	311	444	662	531	441	544	677
SNHG14	331693	331414	202420	299443	241021	255641	253186	221245	168440	146327	139524	128483	74470	79283	121742
SNHG15	1062	881	714	1607	1162	1074	1266	1208	893	1400	1847	1485	944	1191	1799
SNHG16	16157	9959	10119	12087	13485	10672	9439	9804	8660	6665	6701	4693	4529	5890	7467
SNHG17	1405	1131	1091	1647	1479	1506	1693	1663	1205	2527	2464	2064	1956	2003	3388
SNHG18	43	37	50	39	31	20	34	38	28	43	49	19	28	25	17
SNHG19	204	128	152	250	230	191	232	306	142	112	167	203	123	117	123
SNHG20	3367	3175	2517	3078	2901	2797	3416	2775	2329	2568	2690	2388	1847	2037	2877
SNHG21	83	50	72	78	90	100	54	105	58	80	103	72	82	179	111
SNHG22	433	50	208	167	291	241	345	541	205	132	203	164	181	189	145
SNHG25	23	19	30	34	28	20	60	41	15	21	33	14	6	9	42
SNHG26	116	128	84	98	123	168	99	116	52	74	83	110	76	58	85
SNHG27	63	107	39	41	66	88	82	85	70	33	49	51	22	35	57
SNHG28	267	274	93	159	101	192	174	124	88	157	78	169	93	130	55
SNHG29	32623	27699	22423	36004	33753	31185	30635	30843	21731	17862	22150	18112	12170	12649	17049
SNHG3	2044	1736	1260	1971	2698	1567	2401	1431	1238	933	1016	547	434	658	967
SNHG30	1231	787	833	1353	1243	1425	1391	1191	678	799	1024	636	368	411	681
SNHG31	352	424	195	287	257	371	288	299	151	192	153	176	163	96	197
SNHG32	3719	2044	2449	3701	3048	2768	3128	2916	2414	1512	1968	1469	1153	918	1127
SNHG4	974	686	457	923	775	739	775	723	343	467	552	478	321	440	484
SNHG5	6509	5882	4162	6528	5490	5014	4452	4823	2986	1200	1272	1243	1211	853	1706
SNHG6	2516	2362	1761	2903	2521	2051	3008	2885	1765	1565	2080	1687	1307	1228	2013
SNHG7	1949	980	1215	1812	1606	1469	1932	2166	2010	2877	3301	2267	2328	2928	3714
SNHG8	943	718	695	1302	1028	826	1128	1152	638	1213	1617	1049	1130	1019	1910
SNHG9	64	82	81	107	97	82	126	103	41	58	63	73	54	56	105
SNIP1	2948	1805	1655	1703	2541	2223	1928	1871	1435	2497	2610	2283	1839	1842	3110
SNN	19979	13875	12439	15907	13263	11603	9377	9602	9307	2836	2792	2274	1473	1706	2193
SNORA11	1004	190	580	589	601	898	865	1118	321	212	278	213	282	245	377
SNORA11E	75	66	68	86	58	95	112	135	38	22	31	28	34	23	59
SNORA11F	33	16	34	27	20	40	14	34	9	15	9	13	9	5	7
SNORA11G	220	165	173	243	125	259	272	304	77	74	75	84	70	70	250
SNORA12	239	223	209	262	219	196	236	300	97	113	135	105	94	92	203
SNORA14A	58	142	69	117	55	88	122	123	40	45	35	63	28	35	120
SNORA14B	1070	661	1100	1561	966	1232	1735	2059	622	446	638	492	504	329	1067
SNORA16A	16	4	0	13	18	30	20	36	0	9	6	6	0	14	15
SNORA17B	80	67	90	77	41	71	111	105	42	26	23	39	17	28	89
SNORA20	17	16	23	32	10	30	36	65	15	26	19	13	11	15	32
SNORA22	2413	1908	1602	2526	2038	2441	3191	3520	1054	1042	1161	840	958	952	3375
SNORA22C	282	199	171	232	208	192	267	318	95	79	97	91	74	74	277
SNORA23	474	395	363	518	328	500	439	568	152	115	136	129	97	156	333
SNORA28	113	46	96	99	114	128	128	157	85	48	76	49	33	40	80
SNORA31	33	10	15	21	17	16	47	41	10	29	17	17	18	26	36
SNORA35B	95	203	113	126	105	134	163	169	55	47	57	68	50	54	270
SNORA38	13	4	8	27	31	9	19	23	9	14	2	2	10	3	1
SNORA3B	70	0	36	18	22	39	46	73	10	16	15	18	17	18	15
SNORA4	0	0	0	0	0	0	36	36	0	0	0	0	0	0	0
SNORA47	185	34	118	91	77	122	169	224	63	36	75	31	37	50	85
SNORA48	183	85	116	158	101	113	208	255	114	60	78	69	59	70	122
SNORA49	167	77	113	165	118	130	198	242	77	61	59	82	52	62	236
SNORA50A	4	10	7	9	10	6	4	7	4	9	7	4	11	4	10
SNORA53	1911	1121	1115	1356	1202	2067	1242	1810	778	511	652	437	502	603	926
SNORA54	17	19	18	23	21	22	24	36	11	14	16	12	14	11	17
SNORA57	117	36	93	102	67	101	123	181	27	26	52	47	35	0	82
SNORA59B	80	58	46	64	60	61	53	29	59	26	41	23	19	7	20
SNORA5A	46	30	28	35	35	48	28	49	27	10	14	10	17	11	11
SNORA5C	54	3	10	28	36	31	30	44	17	21	19	19	11	2	2
SNORA6	17	0	18	21	28	25	35	48	5	8	5	9	13	0	24
SNORA63	357	180	244	392	276	407	444	653	187	116	172	126	137	150	334
SNORA63C	38	11	18	36	29	40	51	51	24	14	20	9	17	12	27
SNORA63D	94	72	46	95	72	93	87	136	50	41	40	34	34	39	111
SNORA66	27	9	27	39	33	34	45	46	28	10	20	11	6	9	32
SNORA67	180	197	157	257	128	202	286	314	74	102	86	90	75	53	247
SNORA71B	60	10	37	49	47	49	30	54	35	32	49	32	33	35	25
SNORA72	12	32	10	28	30	40	12	18	11	10	29	12	8	10	13
SNORA73A	332	328	306	493	239	324	394	462	170	134	191	192	152	137	274
SNORA73B	1496	1441	1321	1906	1244	1431	1916	2320	631	651	829	750	562	657	1685
SNORA74A	167	65	106	111	86	137	106	133	58	45	50	41	55	51	53
SNORA74B	476	327	356	482	275	483	480	547	182	141	189	210	125	104	258
SNORA75	20	3	14	10	14	19	18	26	5	1	10	3	3	6	13
SNORA7A	133	62	91	152	97	77	136	230	60	31	64	62	44	49	74
SNORA7B	62	25	30	63	35	42	62	72	27	15	26	18	21	18	25
SNORA81	1753	1485	1090	1444	1150	1555	1886	2334	655	528	553	434	557	566	1729
SNORC	277	127	179	476	254	208	294	453	164	295	420	312	315	315	426
SNORD10	87	0	72	59	61	80	104	133	44	0	32	43	0	0	36
SNORD116-15	5	3	6	9	0	13	4	71	15	5	9	10	0	15	8
SNORD116-17	0	0	0	20	0	0	64	0	0	0	0	0	0	0	54
SNORD116-23	26	28	27	35	18	19	41	34	20	6	9	9	15	12	47
SNORD116-25	22	17	13	16	8	14	27	31	12	9	11	8	10	4	46
SNORD116-3	14	15	14	26	10	13	41	41	6	10	14	0	0	0	27
SNORD116-8	3	0	6	8	0	8	23	35	4	3	0	0	6	0	16
SNORD13	202	228	114	161	117	155	193	244	82	65	67	52	36	45	146
SNORD15A	91	29	42	35	46	76	58	119	35	24	14	14	21	17	33
SNORD15B	358	329	219	361	278	367	423	566	197	118	150	131	133	150	389
SNORD17	1790	984	1390	1811	1307	1610	1547	2016	826	661	865	658	717	710	904
SNORD33	46	46	23	26	25	21	44	40	44	18	13	12	10	17	47
SNORD3A	26694	13725	13745	16968	14211	17807	18321	25603	10144	5574	8162	6285	5397	5681	11131
SNORD3B-1	327	133	204	148	334	362	134	178	96	43	37	30	12	13	37
SNORD3B-2	34	21	50	82	39	31	13	37	24	3	16	2	0	6	10
SNORD46	24	34	33	69	19	44	41	42	21	16	18	11	8	16	52
SNORD67	53	73	38	58	27	37	50	53	21	36	24	21	15	20	107
SNORD89	56	53	49	54	45	64	68	72	26	37	38	25	28	34	56
SNORD94	120	84	94	94	112	137	140	232	62	49	58	60	41	54	97
SNORD97	326	116	194	303	226	272	290	408	133	62	91	73	50	55	120
SNPH	8837	4788	5210	6527	5647	4892	6408	6169	5504	6253	5896	4767	3363	3743	4718
SNRK	11293	9123	7319	9917	8223	7590	7988	6803	6599	5576	6184	4811	2748	2931	5054
SNRK-AS1	96	66	56	103	73	98	130	69	78	51	76	28	39	39	74
SNRNP200	23025	19830	15917	20060	17877	16142	17584	15348	14918	12044	13055	10364	6667	8389	11619
SNRNP25	2651	1626	1705	2727	2423	2170	1745	1698	1390	941	1128	856	563	537	650
SNRNP27	11496	8371	6349	9710	8538	7721	7017	6501	6203	4257	4414	3661	2466	2673	3847
SNRNP35	1399	653	961	1123	1054	797	950	850	764	510	370	532	203	261	261
SNRNP40	2924	2486	1914	2808	2370	2327	2445	2675	2134	2835	3156	2521	1854	2233	2427
SNRNP48	1810	1495	1226	1480	1620	1235	1896	1472	1185	2444	2128	2048	1366	1574	2463
SNRNP70	9224	6860	7361	10146	9420	8268	9337	9526	5798	4232	4312	3706	2844	2501	4091
SNRPA	2641	2377	1861	3079	2285	1748	1897	1612	1527	757	786	586	405	379	566
SNRPA1	1712	1314	1105	1890	1658	1534	1961	1917	1452	2225	2434	2049	1451	1558	2329
SNRPA1-DT	119	104	93	148	130	193	140	137	101	85	88	86	51	59	49
SNRPB	1811	898	1289	2161	1911	1735	1854	2178	1469	2087	2866	2195	1778	1813	1936
SNRPB2	6521	6682	5102	8496	7127	6305	7527	6717	4895	5937	6782	5272	3481	3672	5754
SNRPC	3883	2937	2690	4383	3701	3375	3404	3157	2888	2408	2809	2267	1662	1736	2003
SNRPCP13	31	45	14	27	9	24	31	17	13	16	0	7	5	6	14
SNRPD1	4522	1568	2738	4933	4196	4028	3460	3626	2473	1736	2474	2223	967	1208	1194
SNRPD2	3425	2129	2468	4352	3669	3618	3476	3584	2048	1237	1662	1327	811	799	936
SNRPD3	20502	20152	14956	23583	13774	15547	14561	13207	11328	6315	4400	5168	1981	3562	5124
SNRPE	1153	498	904	1388	1291	1274	968	1007	730	539	802	618	449	576	594
SNRPF	1019	711	708	1191	992	912	949	851	528	556	568	527	338	443	444
SNRPG	1111	1033	774	1509	1246	1242	1148	1082	718	655	830	643	538	444	769
SNRPN	59792	48735	38620	59995	49554	46867	46176	43746	36835	26133	28521	22315	13985	14410	22570
SNTA1	545	345	386	635	462	297	494	463	483	562	497	427	303	321	487
SNTB1	43	17	5	25	38	36	46	45	30	73	69	49	56	68	141
SNTB2	3444	3592	2604	3064	3064	2450	2564	2238	2048	1748	2106	1523	1380	1406	2692
SNTG1	3215	2377	2242	3005	2485	3395	3011	2500	1864	1929	2304	1924	1069	1101	1656
SNTG2	215	347	212	240	230	207	301	237	156	423	360	466	219	257	317
SNTG2-AS1	66	161	46	197	90	52	129	56	36	32	29	57	13	48	32
SNTN	56	71	28	42	48	65	57	53	17	27	32	27	37	28	44
SNU13	16201	15241	11578	18959	14940	13383	11745	10925	10472	6269	6078	5106	3443	3497	5715
SNUPN	1227	655	717	1029	980	941	892	754	675	525	577	575	290	332	406
SNURF	1027	368	196	383	552	922	603	721	366	200	379	213	245	293	193
SNW1	5166	2337	3049	3806	3687	2724	3417	3492	2223	2419	3263	3009	2389	1512	2235
SNX1	5667	4704	3566	4579	4514	4184	4386	4221	3050	3852	4576	4056	2631	2417	5386
SNX10	19786	17473	12503	21159	19585	17964	16679	15367	12227	7825	8921	7078	3016	3748	5059
SNX10-AS1	1730	1501	1249	1471	1228	1010	1242	1263	967	628	731	626	282	266	443
SNX11	2527	1666	1430	2034	1813	2139	1717	1650	1099	1292	1372	1158	683	644	1299
SNX12	8952	6942	5827	8178	6963	5602	5520	5097	4331	2002	2069	1879	1113	1382	2116
SNX13	11460	11755	8922	12751	10195	9858	10453	9011	7522	9688	9217	7613	5427	5101	8756
SNX14	16508	13835	11215	17765	14553	14302	13984	12426	10641	8706	8626	7700	4144	4000	5697
SNX15	6275	4511	3772	4964	4409	3542	3560	3586	3754	2359	2280	1899	1528	1640	2494
SNX16	3870	2865	2617	3344	2889	2945	3087	2960	2465	2941	2769	2656	1607	1540	1962
SNX17	5767	5012	4370	6404	5449	4790	4604	4974	3753	2537	2617	2139	1171	1337	2087
SNX18	2135	1513	1293	1816	1383	1337	1722	1620	1579	2968	2936	2126	1885	2049	3304
SNX18P8	23	27	9	32	8	39	31	17	11	20	37	4	6	20	5
SNX18P9	25	13	19	12	30	33	31	22	4	5	23	2	0	5	15
SNX19	18326	15423	10239	15397	12118	11139	13195	11257	10842	12258	11268	10254	7481	8025	11110
SNX2	5439	2730	2829	4094	4386	4085	3399	3790	3517	3898	5092	3611	2802	2508	2399
SNX21	1780	1122	1042	1051	1017	959	1080	1009	909	526	815	558	560	707	831
SNX22	275	193	171	386	253	295	290	263	239	128	59	101	60	61	88
SNX24	3181	2834	2221	2881	2557	2241	2137	1906	1644	1156	1080	843	519	517	798
SNX25	3612	3343	2162	3198	2467	2283	2572	2622	2315	3313	3073	2402	1680	1637	2941
SNX25P1	27	22	4	8	21	16	13	22	3	39	31	30	14	25	32
SNX27	25117	21136	15116	18430	16470	16182	15776	14279	12819	8139	7929	7432	4764	5463	7133
SNX29	6130	4749	3492	4295	4413	4534	3918	3572	2468	2152	2518	2137	1622	1383	1958
SNX29P1	0	0	0	0	0	0	9	8	3	33	75	12	13	35	46
SNX3	9747	12087	7546	14343	10569	10011	14084	12521	9251	21311	21751	17954	12495	13533	28709
SNX30	21913	18748	13615	17659	14669	12306	11755	10722	11212	4846	4792	3956	2626	2994	4445
SNX30-DT	112	85	80	120	78	103	76	40	56	26	29	45	27	27	24
SNX31	1	0	8	1	5	6	14	1	12	40	10	36	64	43	49
SNX32	938	712	596	1741	1395	1408	876	833	678	370	458	401	179	197	308
SNX33	80	104	82	64	92	53	106	72	94	131	144	96	93	94	154
SNX4	14116	12159	9686	14868	12251	11448	10897	9998	9129	7125	7401	6048	3759	4060	4865
SNX5	3465	3502	2400	3727	2782	2525	2952	2997	1926	3188	2997	1856	1383	1736	2768
SNX5P2	53	67	53	57	44	88	55	48	13	23	26	49	11	14	11
SNX6	12954	11003	8338	14049	12578	11173	11412	10483	8143	6552	6822	6369	4246	3535	5919
SNX7	745	705	560	637	507	541	451	428	385	147	174	207	66	141	109
SNX8	1283	1169	713	969	613	523	589	586	1001	583	356	197	216	513	785
SNX9	4876	5242	3303	4952	4026	3591	5562	4715	4603	9323	8797	7656	5854	6546	8947
SOAT1	3491	3243	2266	2700	2662	2067	2459	2077	2052	1589	1596	1216	760	1121	1382
SOBP	26481	20324	15445	17615	16262	15422	15068	14084	11747	5055	5391	4575	2907	3398	5211
SOCS1	30	24	23	28	19	21	28	25	36	71	90	71	59	148	175
SOCS2	7385	5577	4784	8551	7552	7133	5266	5396	4832	2768	2516	2079	1290	1474	2023
SOCS2-AS1	1709	1535	1487	2659	2231	2281	2047	1929	1610	1398	1365	1168	743	763	1142
SOCS3	135	89	97	337	363	298	168	180	142	108	114	79	124	195	235
SOCS4	25901	22181	17204	22163	19133	17503	13670	12314	11002	5368	5792	4988	2427	2792	4121
SOCS5	8360	7225	5430	8548	6549	5856	6487	5702	5504	6438	6449	5383	3686	3954	5983
SOCS5P4	23	35	16	50	9	16	31	27	22	5	8	27	12	17	26
SOCS6	6533	5382	4240	6028	5274	4759	5347	4714	4264	6549	6965	5356	3691	4321	6486
SOCS7	12105	10022	7455	9109	8391	7473	8683	7754	7037	6542	6317	5610	4233	5087	7117
SOD1	8138	5860	5475	8861	7205	6656	7762	7697	5993	5712	6614	5886	3011	3175	4341
SOD1-DT	270	216	133	248	175	244	256	190	132	129	191	164	121	107	161
SOD2	57234	59804	39363	57155	45936	35488	32733	30205	33387	15504	15508	11733	6602	7737	11035
SOD2-OT1	283	150	204	318	244	247	213	208	223	53	84	51	27	40	57
SOGA1	59727	45612	33204	36727	32701	30180	29984	27528	25337	14918	13612	11359	8497	9026	13404
SOGA3	18317	10237	10582	12885	11457	11214	8851	8818	7494	1562	1774	1684	863	951	1072
SOHLH1	8	31	16	24	15	14	12	29	16	15	27	27	11	23	11
SOHLH2	666	542	466	763	620	633	516	470	332	372	393	332	186	174	358
SON	40843	41313	26590	37563	32080	30514	25589	22573	20958	17265	17527	15555	9961	11035	16701
SORBS1	39467	29474	22591	27463	25042	26452	25717	24589	18820	18802	19340	16814	8613	8881	13873
SORBS2	14313	15827	8642	11307	9920	9835	10367	9368	6807	11818	10941	9790	6764	7423	12967
SORBS3	428	272	197	265	303	311	212	332	323	359	210	171	337	433	361
SORCS1	3310	2925	2033	1686	1265	1173	2706	2793	2311	5717	5958	5209	3887	4222	6406
SORCS2	14234	10819	8575	9123	9449	7725	6871	6974	6186	4402	4388	3441	2878	2500	4262
SORCS3	6010	4924	3766	4092	2975	2720	3318	2761	2705	2402	2487	2237	1184	1267	1989
SORD	2936	1376	1301	1953	1825	2453	1468	1475	1134	1543	2146	1520	1541	3326	1649
SORD2P	179	44	58	177	178	68	92	75	23	6	16	16	12	8	20
SORL1	5160	4798	2959	8804	6023	6437	3871	3243	2744	2967	3089	2950	2026	1966	2754
SORT1	26353	22421	15997	23866	17385	14716	13683	11633	12331	3916	4071	3144	2436	1930	3089
SOS1	28641	24869	17878	23865	20771	21193	19527	17440	15113	11380	11958	9897	7450	7533	11184
SOS2	13133	10862	8497	11435	9367	8887	8707	7983	6544	5733	5071	3941	2554	2728	4213
SOSTDC1	57	60	36	59	42	40	55	74	56	112	101	42	106	74	115
SOWAHA	78	106	78	86	97	83	78	85	60	94	67	42	83	77	109
SOWAHB	12	21	3	36	4	16	25	22	8	19	53	35	34	32	68
SOWAHC	2992	3213	2027	3222	2311	1909	2213	1909	2042	2428	2224	1936	1603	1906	2728
SOX1	615	512	394	497	345	316	374	363	323	233	261	161	117	134	283
SOX1-OT	267	175	173	217	205	157	245	108	212	52	96	122	55	65	39
SOX11	10536	9277	6085	7818	7189	5962	5787	5368	5156	2657	2557	2135	1543	1470	2887
SOX12	25312	15797	16063	19321	17698	14446	13422	13012	11853	5230	4967	3936	2759	3000	4766
SOX13	1211	1064	733	530	800	597	660	675	595	277	270	189	195	283	392
SOX15	617	391	461	547	509	462	618	522	461	413	437	339	283	365	559
SOX18	16	34	37	47	40	30	36	35	26	41	36	20	24	24	40
SOX2-OT	636	534	238	457	352	558	398	376	223	298	297	300	194	234	254
SOX3	36	23	20	21	20	5	30	21	26	25	31	7	22	40	58
SOX30	15	0	18	25	19	20	13	18	11	23	19	27	16	38	52
SOX4	112788	102551	70938	80828	70913	58138	49731	44990	47161	14926	13878	11903	6977	7603	13581
SOX5	3437	2344	1995	2438	2170	2357	3168	3051	3046	4014	3854	3148	2099	2358	3909
SOX6	1544	1203	715	1163	1685	1134	564	597	719	439	420	280	208	206	458
SOX7	65	169	119	153	115	95	112	138	101	231	220	171	260	348	518
SOX8	494	312	263	283	240	264	248	253	190	253	226	201	194	293	330
SOX9	355	259	202	219	196	161	191	172	166	273	322	256	235	427	611
SOX9-AS1	253	177	194	265	283	300	211	247	89	128	113	166	103	59	178
SP1	6598	6941	4475	6389	5178	4972	5911	5031	3765	5455	5395	4794	3498	3795	6590
SP100	190	167	130	199	112	259	236	266	72	224	164	217	59	89	93
SP110	127	171	87	107	116	124	133	97	68	56	90	105	71	41	91
SP140	69	9	1	29	23	26	17	58	36	38	90	27	101	74	66
SP140L	246	110	219	291	211	231	191	284	164	208	201	218	100	230	168
SP2	3119	1495	1675	2418	2295	1887	2545	2060	1965	2250	2263	1823	1431	1869	2754
SP2-AS1	265	244	124	283	303	262	138	96	108	20	85	51	21	25	15
SP2-DT	717	791	520	855	605	643	662	692	317	210	223	333	128	163	214
SP3	10579	11501	6964	11094	8182	7139	7528	6650	6135	6718	7680	5593	3719	4619	7083
SP4	6071	4902	3974	4921	4668	3987	3958	3847	3574	2320	2093	1833	1141	1312	1944
SP5	32	0	61	8	4	0	1	6	2	5	4	0	2	22	17
SP6	437	243	269	352	275	246	320	296	322	253	246	173	154	166	240
SP8	32	0	14	29	29	37	33	29	37	58	72	80	101	115	219
SPA17	1067	895	682	1656	1308	1176	1626	1227	879	895	411	1258	523	436	1139
SPAAR	1	10	12	0	4	0	14	3	2	36	8	9	35	16	52
SPACA6	518	419	330	529	495	482	490	436	216	203	274	263	134	124	171
SPACA6-AS1	84	166	122	254	201	153	160	149	75	34	19	17	19	22	42
SPACA9	1483	1132	1048	1146	1046	892	1048	1069	736	574	565	386	318	404	540
SPACDR	20	0	30	24	12	9	28	42	17	41	14	10	4	23	7
SPAG1	1385	1386	797	2238	1407	1405	1389	1339	1141	861	828	703	490	580	835
SPAG16	2525	2763	1756	3196	2310	2238	2612	2237	2088	2141	2211	1890	1373	1394	2122
SPAG16-DT	1062	1479	585	848	729	1221	1038	736	478	468	573	604	422	451	741
SPAG17	183	514	141	174	225	479	313	154	115	235	170	239	129	270	150
SPAG4	109	58	91	140	106	75	173	141	80	112	100	97	64	54	92
SPAG5	618	512	448	689	511	678	514	497	310	387	407	280	146	181	172
SPAG7	2393	1141	1616	2219	2038	1730	1644	1756	1236	838	890	812	599	710	740
SPAG8	98	84	71	119	60	60	64	64	37	16	20	30	21	15	39
SPAG9	53831	42861	36214	43984	37972	35184	31694	27685	26991	14311	13344	12716	8667	8715	12910
SPANXA2-OT1	634	434	346	491	346	599	507	439	243	260	341	319	251	226	269
SPARC	890	769	681	739	789	726	801	542	476	227	165	170	93	123	143
SPARCL1	32	30	21	13	6	21	12	21	25	30	91	70	17	19	32
SPART	1770	1730	1188	1924	1732	1317	1963	1791	1512	2532	2648	2183	1834	1831	2373
SPART-AS1	92	59	80	40	82	125	62	88	58	81	99	49	89	41	60
SPAST	24161	22457	16686	25280	21073	18204	16432	14304	12962	7288	7212	5871	3410	3199	6173
SPATA1	311	276	183	303	232	270	224	222	104	194	141	204	109	132	201
SPATA13	1040	982	624	1122	1087	936	875	753	681	732	831	574	397	643	622
SPATA17	701	513	467	648	508	337	515	846	491	958	1118	768	434	531	653
SPATA18	72	22	34	70	15	39	27	14	54	193	32	88	31	52	137
SPATA2	3685	3483	2355	3213	2653	2423	3491	2896	2902	4935	4842	4016	2946	3846	6383
SPATA20	3892	3411	2739	3629	2665	2500	3100	2843	2378	1680	1855	1323	909	1005	1981
SPATA21	27	44	4	12	10	31	8	5	0	9	21	1	3	2	2
SPATA24	273	236	163	204	208	170	177	203	183	116	99	127	76	79	99
SPATA25	129	64	67	73	80	66	79	79	57	46	39	43	22	23	36
SPATA2L	1211	593	768	1003	721	659	1004	1187	1063	1747	1745	1334	1104	1152	1268
SPATA33	2247	1887	1290	2930	1802	1925	1347	1192	1127	364	461	356	269	255	338
SPATA4	53	65	46	28	32	34	48	43	50	22	16	73	28	53	59
SPATA41	63	41	37	70	55	21	82	21	62	54	62	66	45	41	77
SPATA45	24	19	7	23	28	34	34	33	11	8	10	14	9	12	0
SPATA5	2141	2119	1369	1801	1499	1585	1280	1070	1000	803	627	599	496	545	928
SPATA5L1	636	613	356	549	608	447	711	666	526	1141	1213	1217	712	943	1295
SPATA6	2908	1876	1820	3181	2856	2743	2615	2930	1554	1291	1598	779	833	982	953
SPATA6L	772	547	460	670	526	753	1516	1393	932	2759	3114	2368	1866	1872	2765
SPATA7	2453	2134	1646	2365	2043	1906	1807	1699	1344	1064	1176	1076	600	662	863
SPATA9	35	11	23	17	36	13	16	9	17	30	2	2	8	10	3
SPATC1L	2203	1752	1357	1962	1683	1404	1663	1536	1209	810	1010	756	554	561	991
SPATS1	91	52	71	68	77	83	109	79	37	57	95	104	81	206	110
SPATS2	7192	10398	5335	9520	8024	5763	6173	4400	3619	2320	2405	2326	1355	1324	2524
SPATS2L	3050	2576	2219	2864	1959	2256	4466	3620	3109	7495	7279	5170	3704	4509	8536
SPC24	118	40	38	68	81	161	84	101	36	78	41	46	41	39	28
SPC25	510	598	339	492	453	668	514	366	179	289	245	357	204	187	243
SPCS1	5536	5266	4052	6886	5501	5273	4245	4274	3689	2776	2981	2457	1597	1731	2904
SPCS2	8244	5806	5146	7896	6834	5675	6378	6160	4847	3774	4122	3223	1670	2393	3690
SPCS3	24991	25726	17377	28451	22846	21107	18332	16714	14002	9283	10013	8449	4404	4887	7494
SPDEF	7	0	12	8	4	18	25	40	21	25	40	40	28	26	22
SPDL1	1873	1539	1226	2197	1692	1779	1669	1475	1121	1567	1384	1336	809	891	1147
SPDYA	7	0	54	6	2	9	25	17	9	49	18	73	50	99	58
SPDYE10	43	18	23	25	12	45	78	28	13	36	21	35	2	4	36
SPDYE11	35	9	0	12	13	0	0	14	5	0	0	0	10	22	0
SPDYE12	6	0	0	0	0	7	2	4	0	4	8	5	0	3	3
SPDYE16	1	2	6	12	1	1	4	15	2	13	32	23	28	23	29
SPDYE18	367	161	150	254	271	264	336	393	391	659	526	468	311	352	500
SPECC1	9109	7372	5844	9127	7765	7681	7211	7393	5426	3476	3918	3368	2208	2175	3337
SPECC1-DT	167	121	99	198	147	217	140	122	96	54	59	42	61	81	71
SPECC1L	28437	16539	13539	23987	14946	14062	14375	18272	13656	9933	10128	8033	5133	5116	7345
SPECC1L-ADORA2A	553	264	212	342	153	649	386	496	386	482	446	283	224	103	294
SPEF1	48	35	36	54	25	54	76	47	59	27	44	35	32	10	30
SPEF2	3935	3423	2755	4454	3666	3923	3203	2920	2781	2353	2406	2267	974	1090	1209
SPEG	5972	3669	3884	4653	4694	4210	5061	5514	3676	3389	3632	3254	1671	2228	3052
SPEN	34553	29832	18075	25465	18927	19309	19651	15503	16749	10451	9853	9178	6136	7880	11450
SPEN-AS1	962	472	606	662	820	723	685	751	559	492	520	390	205	259	296
SPG11	12313	9489	6218	9002	8530	8943	9120	6823	4855	4566	4420	4104	3182	2722	4242
SPG21	5522	4421	3830	6547	5475	5029	3979	3491	3136	1683	1787	1468	1076	1020	1396
SPG7	9379	7354	6311	8466	7724	7678	6705	7191	4670	4510	4428	3881	2475	2602	3295
SPHK1	0	1	1	16	5	6	26	34	24	260	309	182	231	488	451
SPHK2	3434	2130	2167	2978	2810	2530	2855	2546	1926	2191	2405	1983	1284	1493	1754
SPHKAP	20827	17663	13676	14851	12834	11037	11667	10306	11757	6450	5623	4976	3461	3277	5647
SPIB	133	61	86	124	101	124	153	75	54	81	94	94	61	70	90
SPICE1	1472	1439	786	1665	1158	1240	1238	1299	679	516	537	559	438	434	630
SPIDR	4807	3111	2859	4971	4528	4008	3999	3099	2564	1693	1642	1073	1125	800	1185
SPIN1	65705	54477	43757	68164	54291	49708	45660	40590	40583	26965	28439	23550	16080	16032	21546
SPIN2A	111	58	61	145	56	92	42	81	40	23	26	68	10	25	22
SPIN2B	1133	586	750	1081	909	796	741	672	604	436	575	441	256	203	316
SPIN3	9557	8414	6207	9893	7506	8035	9648	8383	6632	7916	7803	6863	4451	4746	7674
SPIN4	7502	6815	4661	7981	6237	5977	4934	4434	4003	2030	2141	1509	948	1135	1439
SPINDOC	3788	2297	2381	3270	2881	2309	3741	3623	3122	4876	5250	3482	3127	4030	5590
SPINK5	720	742	526	902	607	612	758	682	462	661	740	550	273	335	415
SPINK9	113	46	40	79	84	59	102	71	53	52	38	38	38	36	51
SPINT1	24	92	19	22	24	28	15	13	10	6	9	36	4	8	0
SPINT2	4097	3271	2534	3711	2959	2807	3221	3187	2347	1319	1669	1302	944	940	1484
SPIRE1	10533	9541	6993	10399	8008	7686	7404	6171	6030	5227	5265	3846	3361	2996	5326
SPIRE2	4786	3524	2912	3674	3632	3228	3681	3509	2813	2311	2444	1716	1371	1494	2307
SPN	378	262	229	263	300	378	406	212	167	173	91	219	129	117	234
SPNS1	3710	2302	2184	3033	2738	2422	2465	2287	2249	1576	1729	1375	1034	1156	1554
SPNS2	4070	2936	2399	3729	3287	2458	2756	2368	1982	1233	1346	1005	730	704	1174
SPNS2-AS1	11	2	13	37	14	14	5	20	10	7	6	7	2	0	22
SPOCD1	35	12	7	5	10	5	0	7	6	19	15	20	28	19	19
SPOCK1	69452	63940	48294	68182	52416	43665	35677	29298	30889	15326	13880	12132	9240	10438	15671
SPOCK2	68639	36057	34888	30256	37747	25032	22098	20953	28270	8647	10798	7987	3821	5405	5954
SPOCK3	15579	13158	10470	12220	10823	9891	7764	6788	6661	1983	2101	1785	951	730	1302
SPON1	889	604	578	1222	907	882	598	588	555	93	129	105	25	22	29
SPON2	145	89	79	180	153	122	121	96	84	152	208	125	141	181	235
SPOP	8274	8144	6177	9076	6735	6765	5947	5950	4198	5802	4639	3326	2106	2553	3290
SPOPL	3554	2893	2358	3406	3015	2763	2964	2435	1918	3880	4113	2583	2528	2439	3285
SPOUT1	1533	1023	1116	1193	963	958	1306	1072	1034	911	977	835	629	599	755
SPP1	263	293	204	213	214	349	262	362	156	359	403	383	256	413	314
SPP2	128	110	53	74	75	72	92	61	32	51	55	61	35	81	51
SPPL2A	4590	3284	3134	4653	2876	4355	3099	2668	2851	2359	2784	1917	1192	2123	2129
SPPL2B	4653	2991	3323	4510	4273	4044	4549	4249	2751	2104	2301	1963	1278	1139	1317
SPPL2C	16	0	10	7	15	14	18	11	24	53	80	44	69	81	78
SPPL3	15270	21204	12242	16207	12320	11332	11334	9176	9729	6357	5497	4405	3704	3655	7492
SPR	129	66	94	85	121	131	300	235	188	548	629	422	325	486	651
SPRED1	19881	14884	12727	18725	16800	15590	10911	9956	9450	4820	4896	4147	2343	3003	3676
SPRED2	18902	15676	11228	13761	11462	10453	10813	9244	8441	9155	8652	6977	5209	6423	9503
SPRED3	13141	9145	8150	10464	9458	8113	9240	8274	5848	5685	5472	4214	3348	3320	5468
SPRING1	24179	20847	16645	23142	19231	16239	17543	14275	14851	11256	11023	9810	6512	7194	10375
SPRN	5860	4308	3679	4468	3231	2812	3163	2662	2988	1098	963	918	471	552	876
SPRTN	1551	1258	939	1253	1142	1171	988	1020	756	654	737	596	366	436	656
SPRY1	1039	723	650	807	777	665	706	574	554	643	634	593	470	484	664
SPRY2	4037	3319	2670	2856	2563	2180	1817	1612	1713	1584	1517	1326	1216	1498	1973
SPRY3	5657	5821	3853	4772	4101	3625	3663	3053	2734	2186	2043	1883	1132	1089	1945
SPRY4	10469	7794	6947	8693	6259	5665	7438	6169	5008	6193	6107	5068	3204	4247	6589
SPRY4-AS1	382	240	251	497	531	444	307	327	213	103	200	153	91	67	112
SPRYD3	3891	1953	2333	2863	2865	2181	2398	2543	2167	1492	1589	1322	857	935	977
SPRYD4	3251	3286	2326	2933	2828	2733	2444	2268	1639	817	851	783	437	424	681
SPRYD7	5833	4683	3904	7085	6130	5722	5159	4608	4076	3273	3591	2724	1687	1998	2841
SPSB1	1518	1050	942	1545	1038	942	1122	1100	1069	1754	1781	1437	1156	1659	2385
SPSB2	281	108	180	188	146	165	215	188	191	134	124	66	61	97	69
SPSB3	1552	1036	1176	1473	1431	936	1122	1314	980	788	893	720	557	618	818
SPSB4	2996	2391	1984	2127	1961	1821	1616	1688	1504	694	903	623	508	525	909
SPTA1	7	0	37	1	26	15	6	14	4	58	2	2	3	2	0
SPTAN1	176926	135992	116520	142635	121855	116381	124285	116973	91057	47261	49581	43932	20576	23543	31386
SPTB	6748	4509	3856	4403	3997	3672	4254	3837	3253	1632	1758	1540	964	871	1272
SPTBN1	236479	213353	144573	181431	145313	125031	130263	113194	125439	58838	55689	46776	24473	25734	40929
SPTBN2	27292	14754	13002	17567	16491	13550	14357	14524	12602	9743	8957	6974	3986	4930	5637
SPTBN4	3293	1844	1754	1824	2070	2330	2709	2376	1904	1678	1888	1477	741	686	1196
SPTBN5	32	126	14	43	5	67	40	30	25	24	30	27	10	26	13
SPTLC1	6985	6151	4775	8168	6523	6141	6269	6323	4734	5267	6004	4972	3238	3263	5067
SPTLC2	17005	14714	10425	13385	11776	10264	8394	7012	7403	3553	4237	3004	2352	1874	2682
SPTLC3	694	536	339	489	439	615	584	522	223	364	370	445	312	342	390
SPTSSA	5966	4286	3944	6718	5356	5359	4459	3923	3165	2262	2647	2074	1376	1642	2231
SPTSSB	1773	1676	1258	1738	1284	1409	1043	924	975	268	304	308	151	125	262
SPTY2D1	2606	1745	1572	2370	2162	2173	3404	3243	2335	9341	10090	7468	6409	8632	10588
SPX	42	37	12	9	32	27	40	43	64	143	178	119	110	155	195
SQLE	28818	24844	18916	27355	24570	20991	18768	16339	17761	7163	7216	5369	2404	2486	3465
SQOR	29	32	23	22	17	15	50	30	24	46	34	51	76	75	120
SQSTM1	6275	4719	4495	6632	5222	4796	7715	7487	6958	12378	13279	9845	8181	10035	13734
SRA1	2589	2106	1781	3062	2396	2360	2664	2534	1957	2179	2363	1938	1346	1419	2284
SRARP	39	13	21	64	19	44	35	24	27	28	17	28	15	18	28
SRBD1	2694	3025	2396	4105	2433	1871	2124	1945	1566	1765	1863	1715	1102	977	1770
SRC	10086	8830	7200	8879	7013	6308	5813	6111	5916	3232	3232	1950	2002	2284	2191
SRCAP	16884	10599	9810	12244	10457	10915	11308	10529	7547	6859	7030	6467	4756	5104	7378
SRCIN1	32790	27484	20053	24070	20455	19283	19842	18347	15523	7312	7881	6696	4160	4380	7567
SRD5A1	31041	25800	18520	24449	21894	17441	19074	16811	18579	10480	9601	7834	5470	5803	7918
SRD5A2	44	20	9	43	18	35	48	36	30	41	87	38	74	41	99
SRD5A3	1856	3544	1316	2509	1640	1426	1606	1203	559	739	386	226	357	208	865
SRD5A3-AS1	141	235	116	91	106	218	133	144	57	71	54	94	80	64	85
SREBF1	2619	1512	1930	2493	2712	2520	2776	2508	1417	808	871	834	403	463	565
SREBF2	55647	38276	32996	38128	33969	28968	29846	28735	26613	15349	14222	11618	8757	9018	10747
SREBF2-AS1	347	264	198	267	252	198	178	194	157	81	66	68	54	53	80
SREK1	11276	8983	7234	10900	8730	9402	11396	10284	7150	11197	11608	9833	6994	7625	9156
SREK1IP1	10420	9330	6651	10355	9453	8135	7300	6686	5542	4157	4306	3681	2315	2447	3484
SRF	3012	1620	1971	1829	1995	1782	1687	1660	1457	1386	1334	1002	1082	1372	1629
SRFBP1	1387	903	763	1113	949	1053	828	891	716	710	668	649	473	458	547
SRGAP1	16387	17298	10746	13327	11875	11009	8512	8037	5979	1219	1515	1120	1207	801	1467
SRGAP2	11618	9808	7727	9855	7759	7631	7194	6329	4653	2144	2326	2383	1338	1600	2462
SRGAP2B	15676	11877	10364	13812	11843	10627	9607	8177	8105	3098	3286	2627	1614	1734	2622
SRGAP2C	9687	10131	5852	8480	6729	6036	5051	5353	4580	2499	2091	2099	1138	1358	2302
SRGAP2D	1073	982	682	793	743	725	598	624	594	267	241	197	111	188	188
SRGAP3	21435	17258	13325	16964	15145	14052	12490	11012	9643	4292	3502	3654	2189	2534	3593
SRI	14359	10908	9927	15423	12335	11626	11069	10681	8143	5080	5441	4482	2338	2454	3336
SRL	69	39	39	54	34	74	49	51	32	43	43	43	30	57	53
SRM	5263	3973	3871	6291	5393	4704	3719	3347	2997	1964	2124	1461	1071	1169	2052
SRP14	16264	12063	11310	17606	16026	14794	14295	12814	11262	8702	10335	7821	4802	5428	7063
SRP14-DT	430	412	263	338	366	375	500	374	260	292	298	268	130	225	184
SRP19	4608	3966	2833	4243	4346	4041	4990	5108	3396	5081	5960	4760	3113	3086	4026
SRP54	7210	5351	4852	7116	6045	5711	5497	5133	4467	4539	4894	3613	2425	2430	3208
SRP54-AS1	473	242	293	454	279	409	383	362	209	187	218	228	150	127	201
SRP68	4170	4706	2801	4129	3453	3042	3698	3725	2833	5210	5186	4499	3274	3912	7324
SRP72	18547	14339	12959	20082	18078	15967	15518	15100	12145	10092	10757	8397	5421	5578	8389
SRP9	26278	18452	17596	26313	23700	22558	20093	19742	13568	6276	7646	6357	3270	3414	3892
SRP9P1	0	673	128	324	0	0	146	0	0	0	0	0	0	0	166
SRPK1	18216	14187	10853	15113	14352	11912	10005	9339	8298	4779	4718	3941	2348	2866	3671
SRPK2	27353	20321	16469	23014	20395	18361	17640	14846	15673	8526	10138	6007	3701	3982	8311
SRPK3	44	17	16	9	6	26	166	34	4	10	21	9	16	100	11
SRPRA	5463	4738	3720	5316	4539	4031	4418	4014	3517	4398	4502	3645	2311	2968	4304
SRPRB	4259	3317	2891	4339	3713	3809	3822	4090	2601	3799	4570	3764	2625	2655	3712
SRPX	655	348	421	770	677	593	520	514	551	313	363	233	194	214	554
SRPX2	20	16	21	22	20	20	129	249	77	611	864	787	656	730	946
SRR	2546	2583	1836	2722	2335	1973	2103	2224	1542	1154	1146	976	631	614	971
SRRD	4350	3264	2994	4087	3757	3553	2938	2820	2505	1707	2050	1499	907	1157	1293
SRRM1	14473	9851	9116	12768	11670	10299	12453	11787	8808	12066	12291	10332	8102	8274	12305
SRRM2	94512	77509	65779	81477	84268	69060	71309	69042	41356	31252	33111	34797	19255	21429	30146
SRRM2-AS1	257	170	186	233	239	225	250	197	95	133	116	126	50	122	138
SRRM3	9045	7520	7238	8520	8334	8378	9916	8631	5176	3735	3479	3649	2030	2175	2689
SRRM4	23825	17415	13978	19394	16442	18023	14164	12830	11228	6042	6320	4710	2926	3293	5134
SRRM5	45	11	21	14	49	29	50	20	30	59	66	52	59	71	55
SRRT	5357	3556	3483	4485	4163	3795	4240	4010	2527	3067	3096	2495	2694	2861	4525
SRSF1	21458	14607	14995	21646	18423	13694	13322	13434	11514	11655	11083	7960	7413	7896	10899
SRSF10	12223	10422	8713	12508	10039	9129	12791	11694	10446	14403	14234	12511	8421	9192	11354
SRSF11	17219	18069	11538	18409	15496	17024	18168	16349	10331	12096	13494	12241	7316	8157	13308
SRSF12	6209	4896	3989	6159	5388	5165	4630	4340	3316	3607	3571	3152	2061	1821	2711
SRSF2	9913	10246	7126	13107	10025	9346	8085	7064	5898	5733	5792	4729	3742	4201	6202
SRSF3	17706	10483	12417	18058	15991	15497	18649	19175	13604	20680	23242	16982	12865	14125	21432
SRSF4	6623	7083	4578	6152	4932	4598	5549	5172	4782	7465	7170	5648	4508	4992	8305
SRSF5	14144	10762	10959	14432	13696	11568	17056	17032	11955	19183	21124	17513	9463	11186	12764
SRSF6	17440	12466	11891	15787	14935	13175	18008	17841	13514	16345	18390	14591	9457	9234	12282
SRSF7	8821	8327	6663	9913	8537	8107	8949	8624	6570	9361	11242	8932	6223	6151	8890
SRSF8	12857	12072	8370	11656	10305	8093	8240	9296	7081	6434	7035	5046	3989	4062	6556
SRSF9	8204	5589	5216	7846	6674	5625	5590	5268	5010	4438	4266	3513	2800	2563	3823
SRXN1	3107	2357	2131	3207	2549	2191	2503	2503	2246	2834	2802	2410	1556	1864	2702
SS18	6751	4354	4388	6032	4887	5449	4674	4227	2930	1985	2351	1634	1354	1529	1917
SS18L1	16944	14276	11070	15799	12865	11451	11707	10504	9966	5288	5743	4422	2463	2604	3880
SS18L2	1159	913	803	1364	1119	1138	1117	1003	626	413	467	343	265	343	648
SSB	7565	4187	4425	6580	6115	5429	5328	5214	4273	4199	5153	3959	2776	2627	2978
SSBP1	5468	4231	3660	6365	5234	4935	4009	3901	3111	2380	2994	2467	1344	1312	1820
SSBP2	22204	16462	14829	18457	16533	19285	19032	17209	13225	8491	8150	9392	5361	4807	5685
SSBP3	35619	27451	23136	27375	24797	21150	20435	18458	15861	5348	5459	4150	2170	2188	3851
SSBP3-AS1	3	6	9	5	0	1	51	49	17	180	199	230	155	135	249
SSBP4	4894	3500	3354	4917	4394	4095	3735	3163	2883	1746	1724	1322	952	837	1687
SSC4D	82	9	45	79	20	70	23	54	10	16	18	16	10	7	42
SSC5D	210	203	101	349	320	351	168	375	88	165	157	89	73	104	121
SSH1	10946	9463	6232	8985	6958	6734	7121	6893	5381	4340	4142	3790	2566	2741	4403
SSH2	18744	14022	11950	15094	13017	12315	12108	9713	9006	5712	5325	4300	3637	3629	4555
SSH3	211	79	196	409	198	246	213	281	69	123	120	92	231	85	114
SSNA1	1478	891	944	1406	1179	1091	1061	1034	834	696	974	729	482	563	589
SSPN	377	313	302	285	259	188	282	292	247	382	368	528	238	217	358
SSPOP	1767	3650	1237	1886	1702	1864	2705	2132	1334	471	1435	469	675	238	274
SSR1	26159	26561	17735	27295	22999	20097	17854	15823	16610	17012	15545	12476	8266	8257	16134
SSR2	7027	6197	5213	7961	6626	5540	5353	5332	4307	3964	4878	3388	2230	2808	3362
SSR3	12105	10436	7935	12151	11895	10165	11170	10080	8745	12866	13584	10194	7099	8914	11064
SSR4	3192	3170	2597	3943	3365	3130	2800	2707	1981	1549	1477	1321	886	800	1416
SSR4P1	224	141	164	201	142	188	149	159	125	66	45	13	35	35	33
SSRP1	10392	9942	7255	11538	9886	8078	7985	7312	6865	7057	6717	5236	4211	4193	6916
SST	286	219	228	244	260	180	140	129	148	109	109	87	42	47	115
SSTR1	1809	1627	1186	1240	1247	1112	1010	958	961	262	252	206	85	95	160
SSTR2	2529	2042	1565	2055	1704	1693	2503	2157	1758	2705	2471	2291	1539	2005	2446
SSTR3	155	58	64	80	76	85	67	117	47	29	13	21	13	14	17
SSTR5-AS1	6	0	4	0	18	24	17	11	5	23	38	18	47	52	88
SSU72	9164	8283	6051	9566	7813	6609	6616	6084	5366	4755	4855	3741	3369	3740	6180
SSUH2	17	33	2	2	3	5	6	33	5	32	17	9	57	42	32
SSX2IP	2414	2064	1653	2534	1799	1802	2045	1660	1586	2596	2547	2352	1266	1838	2352
ST13	33187	26226	22359	33290	27700	24302	31144	29792	25123	41106	41965	31991	24646	27805	38985
ST18	2517	1488	1218	1329	1492	1326	1113	1028	1240	239	379	347	284	206	218
ST20	468	591	340	706	470	466	487	497	271	326	372	332	228	260	748
ST20-AS1	1555	1056	1036	1084	1160	1048	889	930	594	384	403	428	263	240	471
ST20-MTHFS	204	298	156	164	178	156	208	190	158	214	186	219	86	82	113
ST3GAL1	9397	5967	5227	5831	5564	5441	4174	4693	3918	2655	3374	2097	2169	2127	2857
ST3GAL1-DT	65	16	23	31	33	26	68	64	36	26	40	31	25	24	63
ST3GAL2	14517	5750	7867	9833	8426	8110	6579	5627	6228	2178	2066	1987	743	1573	1351
ST3GAL3	5128	3573	3383	3986	3326	3165	3103	3638	2581	2885	2689	3093	1946	2057	2925
ST3GAL4	741	471	555	680	676	625	551	462	435	326	314	238	204	184	282
ST3GAL5	9769	7889	6713	9926	7997	7861	6199	5430	5088	2249	2313	1987	1189	1139	1919
ST3GAL6	268	255	152	282	243	241	321	459	251	1158	1360	952	422	786	892
ST3GAL6-AS1	175	289	115	141	167	206	250	251	101	337	327	254	183	247	261
ST6GAL1	24994	23629	17133	16066	17085	14330	12005	10141	10237	3951	4017	2761	2138	2169	4015
ST6GAL2	15792	13316	10449	14851	10147	9589	11695	8729	8660	6560	7519	4731	3542	1332	3633
ST6GAL2-IT1	43	37	22	20	23	22	34	34	0	5	11	10	8	0	0
ST6GALNAC3	5307	4900	3458	6384	4919	4416	3792	3329	3067	3427	3541	2859	1739	2236	3285
ST6GALNAC4	558	275	311	443	394	427	273	374	332	348	288	270	183	256	294
ST6GALNAC4P1	32	37	2	33	15	25	31	9	12	13	13	10	11	3	10
ST6GALNAC5	4789	3735	3013	5456	3876	4432	3172	3375	2908	2620	2651	2005	1287	1845	2241
ST6GALNAC6	1696	741	1244	1209	1293	1179	1160	1207	1106	884	883	642	431	475	698
ST7	5515	6092	3210	5686	4832	4095	5684	5707	3118	3520	3593	3283	1849	2250	4317
ST7-AS1	52	73	61	72	53	38	65	69	56	39	30	39	30	21	48
ST7-OT4	3	0	4	9	21	5	9	9	1	12	12	28	39	111	31
ST7L	3016	1972	2550	3611	2617	3328	3490	3293	2256	2461	3091	2924	1457	1581	1756
ST8SIA1	29907	23138	19051	29208	23003	22078	15596	14192	13626	4900	6326	4768	3475	2363	4235
ST8SIA2	22846	18579	14462	16242	12681	10929	11752	9560	9671	2230	2148	1883	1380	1325	2601
ST8SIA3	22329	19917	14712	18373	14663	13085	13445	13123	10497	9099	8978	7456	4916	6282	9631
ST8SIA4	6975	6228	4878	5776	4522	4131	3533	2996	2461	766	674	595	582	325	512
ST8SIA5	1109	1206	1040	1266	825	894	988	1220	971	1347	1176	1315	1142	934	1775
ST8SIA5-DT	243	95	107	165	139	218	174	101	106	93	124	69	60	153	201
ST8SIA6	551	506	545	538	514	660	351	421	276	491	472	490	336	392	679
ST8SIA6-AS1	41	34	39	36	22	33	50	9	18	12	31	25	17	30	13
STAB1	0	15	12	5	2	9	18	8	25	13	28	20	3	4	36
STAB2	0	89	4	13	8	5	3	62	0	7	5	6	3	2	8
STAC	5125	4437	3576	5501	4735	4515	3947	3334	3748	1572	1394	1314	817	767	1492
STAC2	288	107	178	267	177	133	183	218	122	165	269	173	176	190	290
STAC3	79	50	73	86	79	56	63	93	56	43	43	33	6	8	22
STAG1	7496	5183	4344	5411	4638	4338	4273	4138	3903	4337	4370	3433	2901	2767	3950
STAG1-DT	98	112	89	121	76	79	116	94	50	28	27	35	14	19	56
STAG2	8220	7518	5740	7361	6221	5628	5989	5188	4527	4896	4610	3923	3250	3066	4397
STAG3	158	34	13	57	48	36	29	26	17	80	56	54	89	129	55
STAG3L1	129	139	149	199	241	137	108	120	185	149	262	210	47	89	114
STAG3L2	89	82	20	89	44	82	49	52	87	97	53	53	30	10	46
STAG3L4	2553	2366	1883	2747	2617	2401	2256	2009	1667	1231	1295	1326	693	827	855
STAG3L5P	1148	1031	844	1337	1084	1133	1291	1114	735	737	617	583	394	570	598
STAG3L5P-PVRIG2P-PILRB	1230	1198	819	1907	1371	1359	1816	1317	1006	1707	1540	1684	913	903	1291
STAM	10565	8478	6980	9027	8650	7666	7585	6454	6173	5223	4534	4664	3116	3142	4875
STAM-DT	280	181	201	275	258	210	266	283	117	176	184	193	93	135	233
STAM2	10462	9667	7137	11675	9601	8699	8621	6941	6145	6308	6731	4767	3480	3318	4673
STAMBP	6646	5063	4274	6984	6354	5962	5822	4695	4377	4981	5593	4785	2964	3674	5431
STAMBPL1	4184	4183	2821	3922	3371	3277	3143	2985	2181	2374	2688	2249	1112	1310	1905
STAP2	297	376	221	254	288	331	265	280	133	95	153	199	77	117	187
STAR	901	694	555	487	487	437	401	460	391	205	185	196	133	123	149
STARD10	1380	866	827	1088	1080	1029	1094	1081	789	731	868	766	541	601	765
STARD13	919	892	646	1011	1014	1092	762	666	646	483	372	422	241	270	464
STARD3	3484	2763	2537	3214	2561	2622	2902	2490	2235	1588	1621	1619	818	1115	1481
STARD3NL	11827	10706	8233	13464	11438	10705	10896	10401	7773	8459	9300	7945	5611	6147	9079
STARD4	6678	6631	4479	6110	6690	6120	5347	5230	3666	1600	2002	1725	735	770	1132
STARD4-AS1	122	302	76	121	116	111	282	274	136	815	706	775	533	430	791
STARD5	212	109	165	224	229	142	382	446	291	551	369	284	558	540	374
STARD7	24220	24669	17487	28006	21602	19309	17644	15490	14084	9754	9406	7975	5482	4950	9242
STARD7-AS1	1706	1179	1087	1659	1200	1234	1268	1297	1183	689	768	510	349	491	455
STARD8	281	159	113	116	161	305	173	178	118	106	152	106	111	120	112
STARD9	2534	2507	1807	1619	2566	2857	1823	1626	1170	480	611	582	441	378	551
STAT1	3391	3531	2406	5318	4195	3448	2986	2635	2802	1179	1301	965	572	704	1072
STAT2	5439	4682	3696	5539	4442	4268	4883	4449	3227	3194	3263	2855	1688	2474	2601
STAT3	12770	9073	7577	23024	19940	17851	12456	11845	10878	2838	2687	2361	1701	1789	2963
STAT4	154	135	115	137	130	145	128	134	142	53	123	62	35	57	59
STAT5A	354	216	274	353	313	335	315	328	329	407	312	178	193	288	298
STAT5B	8330	8773	5984	7532	5884	5695	4814	5507	3879	5401	4429	4556	2178	2525	5810
STAT6	1877	1417	1190	1345	1494	1307	1412	1665	1123	1167	1076	913	555	548	781
STAU1	26516	20360	18455	24345	19235	16381	17112	16501	15352	8376	8340	7417	4976	5265	7211
STAU2	29261	22988	17858	29805	24333	22732	17686	16761	14846	6502	7628	6713	3671	3547	5383
STAU2-AS1	99	26	49	57	59	90	97	103	28	39	32	46	31	29	49
STBD1	208	198	147	227	281	256	500	438	559	904	944	695	503	648	803
STC1	767	812	625	593	436	367	544	407	399	910	872	619	450	732	1070
STC2	31	152	26	68	38	25	709	896	448	2028	1888	1656	1024	1732	2310
STEAP1	13	17	33	33	22	29	31	34	31	56	86	57	42	48	59
STEAP1B	23	12	10	51	21	21	33	17	11	19	19	17	19	13	20
STEAP1B-AS1	80	121	47	96	97	100	54	63	27	9	4	9	2	0	9
STEAP2	2048	1867	1464	1986	1866	1697	1730	1346	1035	1128	1009	1008	566	700	1044
STEAP3	434	161	406	406	483	463	395	473	468	913	819	606	539	708	617
STEAP3-AS1	130	66	87	95	97	70	71	79	79	50	36	33	18	26	3
STEAP4	261	310	237	352	242	309	361	246	103	228	147	263	96	125	218
STEEP1	2623	1951	1474	2400	2150	2012	2026	1960	1353	755	946	859	467	588	710
STH	59	29	27	41	53	54	30	25	13	12	14	6	17	4	7
STIL	322	223	225	375	288	300	345	361	237	224	401	359	234	148	236
STIM1	5389	5061	3715	4188	3816	3454	3397	3329	2490	1540	1520	1455	814	1052	1497
STIM2	5952	6567	3995	6428	5129	4215	3990	3643	2906	2490	2586	2327	1104	1263	2150
STIMATE	1710	1746	1411	1454	1276	1489	1234	1475	1059	1548	1469	1482	1020	1407	2250
STIMATE-MUSTN1	127	170	287	224	110	155	165	136	261	104	114	135	21	115	87
STIP1	15176	12214	11252	17268	14457	12410	21953	21159	17381	44319	47069	36310	26660	31719	41433
STK10	1884	1709	1300	1772	1611	1690	1737	1373	1068	949	921	975	771	610	962
STK11	1922	1141	1107	1516	1341	1219	1347	1456	1242	1322	1446	1040	821	906	1050
STK11IP	1252	694	898	1173	978	951	1363	1512	868	793	999	629	498	766	698
STK16	2964	2969	2137	3397	2797	2385	2431	2335	1985	2275	2520	1634	1376	1659	2374
STK17A	992	998	578	1006	542	736	741	573	542	679	720	730	432	537	740
STK17B	243	271	139	239	250	230	212	200	104	674	435	542	245	486	524
STK19	1095	754	700	1033	941	882	1084	1140	827	993	1146	942	662	759	804
STK24	12668	11667	9295	13790	11871	10097	10030	9028	9736	8575	8339	6865	5001	5409	8314
STK24-AS1	41	11	22	13	33	20	37	27	20	17	14	19	8	13	22
STK25	12674	10709	9217	13420	10674	9640	9474	8786	8457	5255	4332	3844	2396	2846	3782
STK26	575	384	372	660	625	586	521	531	397	193	271	249	145	135	204
STK3	465	635	248	321	350	595	401	341	139	288	222	254	127	172	335
STK31	195	172	108	101	115	167	168	199	103	138	141	120	83	74	83
STK32A	7139	7696	4825	6340	5419	4067	5044	4010	5098	2433	2678	1727	969	896	1801
STK32B	1995	1810	1392	1468	1104	805	1453	1110	1113	996	843	731	547	694	1077
STK32C	3106	1875	2073	2512	2340	2069	2231	2068	1865	1137	1156	956	642	723	854
STK33	1750	2403	1393	1853	1822	1350	1596	1403	1365	1540	1362	1465	864	1029	1304
STK35	6604	4797	4021	5154	4926	3705	4151	4171	3723	4832	4074	3478	2777	3600	4981
STK36	3051	3200	2302	3314	3258	3271	3916	3161	1853	2012	1721	1982	1262	1283	1793
STK38	3723	2885	2482	3413	2984	2939	2748	2446	1658	1244	1237	995	519	661	844
STK38L	3642	2749	2102	3991	2807	3310	2547	2463	2193	1956	2490	2326	1276	1249	2168
STK39	15080	12089	10074	14695	12654	11282	11326	9996	9094	7272	7587	6122	3645	3835	5547
STK4	8024	6704	5324	7862	6327	6181	4746	4921	3674	3292	2790	2873	2000	2530	3312
STK40	6078	3943	3903	5499	4418	3851	7619	7063	5920	12260	12992	9405	7079	8541	10351
STKLD1	226	183	79	239	108	132	223	100	227	98	110	98	25	54	39
STMN1	143435	140062	107150	160316	131507	121503	104573	90491	74423	31543	35717	30071	12526	11795	20819
STMN1P1	48	21	26	39	34	33	40	49	24	36	20	46	29	27	25
STMN2	467623	389229	344997	479487	407617	369894	296999	268649	241226	88196	89714	74020	33868	34114	48650
STMN3	36725	20491	22463	29288	26591	21906	21238	20846	19695	9498	9530	7888	5372	5539	7220
STMN4	23280	11617	14260	15634	15280	13257	15240	16680	13921	15935	17500	13507	9427	11155	13002
STMND1	27	29	26	9	24	37	34	29	12	41	41	32	37	47	78
STMP1	14146	12649	10157	14464	12092	12043	10076	8634	7302	3997	4086	3357	1914	2188	3428
STN1	6975	5392	4109	5992	5541	5092	4289	4102	4019	2199	2112	1751	903	1218	1661
STOM	813	743	521	1268	1028	1022	612	557	485	353	353	343	206	214	423
STOML1	3897	2185	2512	3796	3536	3002	3137	3306	1820	1819	1425	1286	806	770	1252
STOML2	2009	1487	1665	2752	2194	2082	2144	2179	1537	1985	2184	1956	1634	1608	1977
STON1	927	962	585	855	895	877	710	553	532	658	719	626	397	446	654
STON1-GTF2A1L	39	70	48	66	63	29	39	65	37	38	83	21	41	20	58
STON2	10579	8939	5918	8700	6897	5929	5745	5305	5113	5161	4687	3878	2703	3145	4778
STOX1	799	491	458	990	761	688	640	660	462	522	592	436	225	288	622
STOX2	29912	38291	18464	27983	22812	19563	20428	17066	17486	15064	13301	12126	6885	9728	15551
STPG1	3773	3119	2672	3512	2838	2737	3046	2652	2502	1698	1479	1392	925	1042	1636
STPG2	332	261	145	267	264	316	312	221	139	151	204	140	88	119	157
STPG2-AS1	435	532	322	461	320	514	365	395	192	386	333	273	221	172	355
STPG4	63	43	84	48	92	44	99	49	21	56	24	72	14	18	38
STRA6	119	62	76	68	94	87	106	166	72	156	207	140	118	77	107
STRADA	3177	2658	1672	3241	2472	2361	2107	1941	1411	780	665	540	313	455	594
STRADB	8060	7782	5947	9106	7282	6894	7086	5793	5020	4350	4440	3646	2122	2047	3647
STRAP	17165	10440	10660	16989	15494	13591	13253	13061	11003	10476	11454	8572	5723	6338	6289
STRBP	25997	21501	15237	20476	19030	15622	15318	14412	13813	9286	8809	7083	4204	3907	5475
STRC	268	183	229	262	198	254	343	344	161	260	274	283	191	170	233
STRCP1	0	37	14	0	0	15	53	3	21	18	0	15	0	20	70
STRIP1	11335	7718	7414	9463	8443	7930	9258	8766	6882	5605	6313	5524	3294	3567	3981
STRIP2	1768	1680	1170	1394	1290	1164	1463	1172	860	666	890	680	415	426	726
STRIT1	16	3	1	108	43	53	12	33	11	14	43	25	17	11	21
STRN	10616	10328	6631	9420	7483	6971	7221	6132	5713	5118	4588	4312	2617	2658	4220
STRN3	8757	8062	5601	8543	7017	6942	6851	5957	5053	6401	6320	5475	3510	3493	5151
STRN4	11755	9203	8244	10434	9242	7554	9276	8562	7305	6124	6715	5377	3886	4979	6998
STS	7678	6632	4811	6929	5585	5650	4792	4436	3864	2563	2240	2294	1502	1466	2333
STT3A	7448	6290	4337	6372	5730	4545	6191	4366	4347	5948	6127	5414	3703	3306	5913
STT3B	17949	18054	12463	16739	14145	13198	10247	9566	9746	5861	6026	5125	3587	3583	5384
STUB1	2224	1372	1494	2048	1802	1498	1655	1718	1309	860	973	807	542	649	704
STUM	4222	3475	2685	4182	3038	2779	1839	1850	1659	691	614	576	277	319	534
STX10	712	601	613	832	750	642	801	676	604	719	783	599	364	498	608
STX11	24	18	20	41	28	29	22	23	11	36	75	35	19	39	67
STX12	25231	23902	17673	30101	23385	21088	20376	17283	16154	10327	10638	9232	4955	4792	7447
STX16	7629	5474	5503	7376	6206	5918	8123	7830	6249	9644	10038	7738	6678	6708	9356
STX16-NPEPL1	892	540	785	1021	1092	894	1078	1159	615	355	534	389	158	232	185
STX17	5294	3676	3412	4577	4570	3776	3945	3564	2937	1829	1540	1338	880	1004	1424
STX17-DT	4500	4072	2399	3689	3244	4168	3455	3195	1839	2086	2043	2118	1596	1550	2298
STX18	2417	1329	1627	2093	1842	1824	1918	1759	1622	2387	2818	2097	1598	1474	2059
STX18-AS1	4414	3714	2451	3720	3203	4269	3546	3483	2030	1848	1671	1973	1336	1408	1784
STX1A	6868	4576	4818	6953	6389	5130	6136	5695	4606	5625	5657	4392	3530	4181	4831
STX1B	29261	19190	16619	23864	19582	17068	19641	17604	14904	8090	7737	6547	4218	4371	4922
STX2	5664	4456	3614	4871	4276	4331	4337	4123	3111	3179	3114	2561	1553	1593	2220
STX3	2310	1665	1303	2347	1743	1681	2686	2416	1831	4058	3854	3279	3144	3066	4814
STX4	951	646	570	783	800	458	682	766	575	475	527	540	310	380	441
STX5	2945	2120	1844	2382	2528	1987	2746	2742	1977	2824	3374	2554	1843	2100	2965
STX6	6759	5681	4264	6724	4899	4749	4707	4023	3564	2884	2747	2708	1793	1737	3254
STX7	49522	33049	28948	43927	41667	36975	36475	34751	30041	13426	15268	11688	6152	6177	7500
STX8	1568	1084	1005	1714	1535	1543	1556	1458	946	766	928	742	397	512	726
STXBP1	102327	81535	67398	87927	68951	62227	65525	59603	51437	21276	19350	16660	8055	8630	13931
STXBP2	115	51	33	87	77	92	204	218	89	334	359	314	237	304	414
STXBP3	1934	1995	1265	2151	1702	1748	1561	1505	1110	1122	1217	1048	591	786	1031
STXBP4	3836	3196	2124	3650	2886	3003	2926	2934	2218	2431	2015	2129	1312	1846	1742
STXBP5	13560	12000	8435	12326	10012	11608	10531	9042	6428	5864	5950	5861	3108	3256	4605
STXBP5-AS1	1818	1861	1294	1561	1166	1180	2259	1977	1358	1593	1756	1506	610	654	1065
STXBP5L	6704	6075	4581	5924	5516	4863	5190	4242	4012	3513	3208	2410	1413	1764	2519
STXBP6	3522	3122	2369	1601	1529	1249	1454	1556	1495	737	764	637	344	320	512
STYK1	277	161	185	264	206	263	394	502	376	320	317	140	132	119	189
STYX	7761	6346	5041	7225	6005	5667	5251	4694	3779	2076	2344	1909	1346	1405	2141
STYXL1	1187	1027	884	1482	1199	1261	1302	1135	1035	1584	1744	1128	879	1015	1437
SUB1	20903	16012	13986	25631	22352	21230	20501	18279	12967	11434	13326	10559	6358	6773	10125
SUB1P1	67	36	42	30	63	22	37	49	50	54	65	32	26	20	20
SUCLA2	10260	8796	6448	9855	8789	8248	7731	7413	5817	5316	5295	4516	2723	2800	4232
SUCLA2-AS1	55	42	53	59	79	71	79	57	51	16	25	33	12	12	35
SUCLG1	5367	4834	3679	6403	5293	5377	6000	6000	3994	4663	5598	4769	2992	2937	4235
SUCLG2	139	149	76	252	115	125	158	160	110	159	120	96	47	81	106
SUCLG2-DT	1251	1367	843	1062	792	1244	1159	1012	593	849	873	841	738	575	907
SUCNR1	1067	1196	897	780	610	555	359	297	263	30	24	43	11	14	22
SUCO	11883	9433	7703	10356	8954	8839	8892	7693	5893	5932	6651	5190	3363	4345	5893
SUDS3	11850	13225	7474	11473	8923	7633	9492	8456	7688	7854	7767	6864	4880	5189	7246
SUFU	3445	2366	2314	2818	2120	2189	1715	1846	1697	906	810	745	535	605	911
SUGCT	67	27	32	38	53	72	35	33	28	48	53	36	20	65	26
SUGCT-AS1	142	111	69	94	65	134	63	82	82	53	89	36	89	89	183
SUGP1	3184	2691	2050	2787	2454	2339	3271	3165	2473	3230	3330	2916	1596	1933	3020
SUGP2	25173	24164	17226	24493	20383	17605	18354	15521	13254	6666	6700	5751	3627	4110	5953
SUGT1	25550	23256	17031	26157	19948	18207	22535	20478	17461	23323	23745	19102	12227	13476	21475
SUGT1-DT	136	132	104	164	112	119	152	143	80	75	95	96	65	75	128
SUGT1P1	35	17	16	7	15	28	20	37	17	28	10	35	15	32	21
SUGT1P2	16	13	21	27	24	31	14	42	7	7	3	7	22	6	22
SUGT1P3	575	361	305	466	573	434	449	500	425	268	352	256	96	204	219
SUGT1P4-STRA6LP	519	415	325	388	313	494	497	454	324	225	253	253	130	235	188
SUGT1P4-STRA6LP-CCDC180	1244	511	816	880	917	1025	1346	1278	1105	1352	1192	987	820	864	1237
SULF1	2752	2578	2281	2722	1984	1669	1743	1422	1087	568	383	205	219	238	345
SULF2	41186	35316	26924	40485	26739	24860	27596	23173	21553	11288	10586	10095	5606	5528	9780
SULT1A1	160	135	112	171	147	161	125	128	67	83	93	121	59	47	65
SULT1A2	36	38	11	42	27	27	53	54	26	10	29	28	16	17	14
SULT1A3	167	369	231	434	284	109	334	274	118	308	228	238	156	133	236
SULT1A4	48	4	17	31	44	36	57	74	39	12	20	51	2	66	6
SULT1B1	4392	3980	2681	3343	2591	4798	3664	3381	1350	1967	2272	2744	1754	1572	2211
SULT1C2	117	73	54	71	64	115	78	73	45	36	66	72	42	40	46
SULT1C4	815	543	512	741	738	744	508	352	454	329	344	320	188	206	302
SULT2A1	68	22	35	54	28	26	55	59	17	23	29	14	23	5	16
SULT2B1	18	27	11	24	8	37	27	25	5	10	13	14	6	3	9
SULT4A1	11850	9086	8310	11211	9263	7682	8421	7580	7183	6612	6532	5004	3599	4010	6744
SUMF1	617	712	414	579	480	389	704	569	370	416	520	317	319	316	350
SUMF2	9098	7285	6459	10463	8838	8337	7191	6645	5828	2757	2819	2299	1321	1172	1855
SUMO1	13313	9317	9069	13503	11744	10338	10524	10696	7739	9210	10482	8329	5261	5877	7589
SUMO2	21203	20340	15858	26931	18768	18125	19207	17221	11270	6436	6767	5922	3933	3973	8046
SUMO2P17	27	39	73	47	34	43	35	47	21	8	32	27	13	7	16
SUMO3	13298	11521	9017	14714	12432	11071	10934	10261	8173	6483	7232	5623	4397	4949	7732
SUMO4	67	56	37	34	67	118	67	53	34	36	39	72	72	44	78
SUN1	7848	6451	5909	7875	6268	6777	5782	6084	3739	2876	3092	2701	1444	1628	2450
SUN2	5612	3900	4113	4178	3968	2980	2933	3550	2874	1484	1597	1207	1029	1132	1345
SUNO1	3	8	0	3	0	5	2	2	4	50	53	46	56	99	92
SUOX	3261	2605	2234	2835	2332	2469	1835	2145	1461	589	513	471	338	362	516
SUPT16H	18426	15203	12179	16166	13768	11972	10879	10482	10257	7294	7320	5896	4198	4983	7087
SUPT20H	10752	9084	7477	11156	9719	8356	10219	9279	6920	8721	8852	7243	4373	4798	7810
SUPT20HL2	1227	1745	808	1527	927	1871	1384	1094	478	1013	792	734	605	560	1181
SUPT3H	2029	2112	1425	2215	1859	1566	1979	1816	1334	1616	1731	1570	985	985	1679
SUPT4H1	7280	6570	4640	7370	6139	6543	5188	5001	3850	2495	2627	1895	1623	1810	3593
SUPT5H	10255	6457	6591	8582	7946	6732	7466	7071	5800	3959	4675	3658	2596	3014	3850
SUPT6H	9957	6371	5698	7676	6722	6883	8205	6719	5155	5810	5792	4653	4327	4830	6395
SUPT7L	11877	10618	8641	12961	10886	9944	11619	9842	7663	7192	7495	6380	3742	3862	6912
SUPV3L1	4094	3505	2579	3889	3003	3476	3534	2873	2831	3291	3405	3109	2222	2595	3678
SURF1	491	417	352	451	439	329	413	416	324	283	312	263	187	188	255
SURF2	942	412	542	818	705	574	716	770	617	428	667	586	409	390	442
SURF4	8828	10173	6296	9949	7436	6181	7211	6595	6857	9144	8802	6240	4380	5183	8990
SURF6	4194	2629	2407	3039	2516	1975	2369	2289	2296	2030	1835	1495	1128	1388	2040
SUSD1	3475	2031	2341	2945	2588	2570	2669	2346	1884	2192	2034	2216	1152	1444	1990
SUSD2	1460	1177	785	1567	1323	1073	801	838	741	237	261	212	106	126	256
SUSD4	6455	7965	4864	6354	4972	4999	4197	3476	3191	1591	1855	1439	1022	1210	1857
SUSD5	1702	1247	1044	1065	1070	980	896	879	928	571	688	548	350	442	588
SUSD6	3041	2182	2102	2595	2150	2089	2504	1960	1722	1260	1433	1416	1113	920	1544
SUV39H1	496	471	304	542	392	319	313	386	265	117	188	92	70	111	108
SUV39H2	1749	1931	1445	2090	1776	1568	2113	1868	1454	2492	2443	1785	1075	1614	2461
SUV39H2-DT	232	104	95	142	186	162	172	158	145	87	120	53	60	58	78
SUZ12	8831	6772	5838	7754	6375	5786	6045	5694	5649	5430	4887	4208	2872	2998	4417
SUZ12P1	1089	1172	886	1171	1276	832	702	1007	925	844	696	560	377	342	496
SV2A	72657	55738	49204	60968	48882	39631	40070	37447	36762	12227	11921	9628	4824	5196	7726
SV2B	45386	34393	28650	39363	31321	26743	22072	20724	22181	10434	10470	8732	3552	4671	7034
SV2C	27102	25780	16553	19940	15774	14683	14254	12250	12988	6901	6922	5904	3553	3854	6339
SVBP	2243	1736	1642	2804	2184	2076	1935	1861	1207	545	702	536	271	364	495
SVEP1	1424	766	862	1158	965	801	816	794	539	316	235	250	138	246	283
SVIL	2776	1555	1690	1490	1561	2678	1599	2062	981	2148	3741	1748	1548	1819	3876
SVIP	12014	10183	8076	10597	8731	8170	7182	6988	5643	3658	3471	3409	2043	2285	2852
SVOP	12517	9218	8401	11105	8575	7309	7000	7264	7001	3307	3440	2880	2007	1832	2611
SVOPL	103	106	154	188	200	148	73	87	105	24	59	65	61	15	7
SWAP70	1481	891	1004	991	1001	975	953	959	978	1142	971	830	622	672	870
SWI5	578	308	412	508	574	559	353	358	323	195	302	272	129	161	202
SWINGN	221	230	154	183	139	261	176	157	77	189	147	126	107	146	208
SWSAP1	257	173	180	261	216	186	164	248	213	132	130	82	74	67	100
SWT1	2813	2205	1817	2739	2299	2406	2118	1953	1650	1112	1230	1021	691	646	1008
SYAP1	8910	7822	5804	9137	7234	6119	6133	5566	5094	4211	3840	3444	2346	2396	3777
SYBU	12388	9259	8027	9320	8773	8786	6531	6792	6549	3433	3295	2738	1495	1590	2329
SYCE1L	124	96	103	155	66	35	232	126	35	22	77	33	45	31	34
SYCE2	8	15	61	29	17	15	55	124	64	197	275	179	232	191	301
SYCP1	51	39	11	43	14	48	22	49	9	25	42	30	37	25	13
SYCP2	177	424	285	143	161	95	241	229	154	179	258	237	133	73	98
SYCP2L	187	174	124	209	140	198	205	142	82	185	285	204	156	107	169
SYCP3	71	11	15	71	46	56	42	66	27	92	50	105	40	56	28
SYDE2	2572	2229	1637	2211	1929	1691	1525	1391	1211	805	762	602	475	545	769
SYF2	1601	1508	1160	1597	1188	1100	1648	1586	1130	2313	2248	2044	1695	1947	2326
SYK	60	55	41	70	55	73	51	53	19	63	71	31	27	56	64
SYMPK	10911	8712	7096	10050	8267	7028	7237	7300	5975	5048	5119	4082	2871	3027	3946
SYN1	27607	26440	19104	27472	19775	18055	19218	15996	14773	12625	11390	9556	7085	6771	13642
SYN2	9677	9671	6450	9804	8177	7501	6775	6372	6501	4045	3623	3476	2138	1847	3523
SYN3	18079	14861	10212	14458	13400	11683	13808	11560	9063	8868	7768	6993	5777	5784	7171
SYNC	291	329	217	300	291	228	233	266	240	298	261	197	139	182	244
SYNCRIP	19588	15877	12459	17875	14716	11662	11537	10532	11064	8785	8421	6472	4759	5100	6943
SYNDIG1	2270	1996	1637	1759	1112	1119	1586	1390	1170	932	884	608	493	621	747
SYNDIG1L	32	14	31	18	35	28	28	29	11	10	20	11	24	35	24
SYNE1	40340	42124	22246	32326	28170	30372	29735	22825	17621	11426	10537	9925	4632	6232	9162
SYNE2	5047	5048	2867	4396	2877	3231	3074	2767	2622	1967	1737	1551	943	884	1581
SYNE3	1001	877	531	796	738	703	1007	746	590	1294	1293	1083	903	1126	1369
SYNE4	192	201	136	135	162	145	233	203	215	89	114	97	56	64	48
SYNGAP1	15712	9521	9499	13034	11989	11221	12145	10751	8252	6373	7935	7312	4856	5031	6783
SYNGR1	17374	10894	10600	11496	10531	9202	10269	10152	8960	7147	6865	5708	4011	4645	5458
SYNGR2	842	548	632	918	762	602	741	748	649	882	875	732	518	609	808
SYNGR3	7930	4511	5162	5895	5392	4355	4835	4809	4479	2905	2778	2193	1465	1720	2227
SYNJ1	25094	29764	16209	23757	18546	15995	15025	13396	11781	5828	5371	5139	2654	2823	5375
SYNJ2	1068	760	680	695	701	700	840	924	677	1132	1152	1034	640	655	896
SYNJ2BP	8513	5728	4918	7236	6166	5856	5528	4776	4300	4194	4256	3620	2398	2098	3196
SYNJ2BP-COX16	178	9	161	180	380	202	206	108	219	205	249	269	79	198	283
SYNM	5461	3710	3090	3759	3336	2772	3351	3277	3047	3205	3185	2580	1590	2185	2602
SYNPO	2443	593	666	1239	573	423	1447	904	1228	1829	1189	1453	742	939	1108
SYNPO2	1877	1585	1306	1853	1471	1596	1421	1336	974	791	636	504	450	523	770
SYNPO2L	101	129	54	60	56	56	133	105	26	58	75	63	49	66	100
SYNPO2L-AS1	38	5	22	29	40	49	19	43	6	67	46	68	25	65	64
SYNPR	2193	2060	1738	4185	2830	2675	2396	2159	1714	1488	1250	1139	869	863	1375
SYNRG	15614	15402	10400	14217	11433	10150	9882	8430	8306	6781	6687	5829	4374	4715	7068
SYP	47601	22771	28249	32122	29402	24145	24025	25410	25303	14678	14907	11878	7243	8382	9359
SYPL1	974	597	565	794	698	737	790	915	713	800	867	728	415	571	642
SYPL1P2	574	487	456	552	531	387	398	474	444	279	249	252	91	98	146
SYPL2	5	8	2	5	5	7	4	4	8	28	16	57	11	37	94
SYS1	3887	3026	2518	3777	2754	2606	2716	2232	1988	1672	1426	1405	1020	1028	1774
SYS1-DBNDD2	1542	1116	1009	1398	1540	1226	1017	934	953	570	741	554	317	474	525
SYT1	158743	144192	105227	127957	104642	86430	91609	76598	81767	37243	34204	28819	12205	12943	21501
SYT10	627	542	402	937	333	447	286	172	180	22	29	39	25	32	34
SYT11	72084	56963	46636	59512	52316	44065	35640	33741	34148	14015	14611	11893	7591	8445	13488
SYT12	408	294	241	299	289	376	298	343	306	209	176	220	124	148	199
SYT13	62195	48288	39145	53477	45672	37989	37673	34842	34061	17516	16813	13216	8729	8705	11336
SYT14	23773	21619	14793	23484	19603	18457	20832	17955	14972	25698	24055	20727	13895	14391	21702
SYT15	970	948	515	776	609	559	650	493	541	540	481	453	254	390	520
SYT15-AS1	9718	8566	6348	7738	6677	4660	5213	5727	4208	1271	1214	1081	687	615	1244
SYT15B	2913	2480	1597	2257	2171	2576	2097	1912	1181	1412	1586	1466	932	1023	1643
SYT16	35611	28881	20007	24881	21728	19033	18396	17412	15722	10196	9532	9434	5404	5280	7395
SYT17	4166	3535	2856	4205	3135	3127	2669	2399	2323	854	916	823	481	535	859
SYT2	28271	22565	17940	22659	17846	14725	12656	11396	12546	5414	4712	4076	2289	2286	3956
SYT3	10183	7044	7074	8820	7083	5998	5831	5794	5025	2263	2317	1607	1192	1286	1766
SYT4	226641	234288	162266	214835	160629	139245	160067	137822	132085	104080	101468	85151	46149	48435	80351
SYT5	12258	8480	7883	10491	9385	7527	9375	8966	6930	5795	5293	4415	2946	3536	4933
SYT6	15241	13417	10226	16885	13492	11268	9528	8586	7891	3640	4017	2865	2043	2443	3692
SYT7	44156	32475	27569	33474	29024	25653	24520	22971	20968	10288	9502	7708	5431	5527	7947
SYT9	5733	4996	3618	5190	4162	3438	4636	4507	3884	3355	3305	2516	1675	1920	2790
SYT9-AS1	113	40	59	79	75	87	64	53	27	44	64	23	33	43	23
SYTL1	603	716	407	582	444	650	651	547	259	288	276	371	244	210	348
SYTL2	944	690	559	748	724	911	640	840	565	365	405	502	217	203	138
SYTL3	327	247	187	233	149	132	233	163	190	76	122	72	40	30	80
SYTL4	50	27	61	62	31	28	67	44	25	36	46	47	30	41	80
SYTL5	553	396	325	443	403	276	566	469	424	1440	1513	1275	874	865	1210
SYVN1	7377	8772	4966	6654	5442	4752	5759	4501	4614	7001	5528	5379	3316	4230	7415
SZRD1	6806	4174	3958	5454	4632	4166	4273	4388	3460	2635	2900	2256	1547	1761	2326
SZT2	8592	7492	5331	7680	7290	8307	9162	8197	4709	4910	4860	5116	2743	3031	4335
TAB1	1684	1838	1474	1903	1588	1267	1492	1231	1259	1297	1335	1132	772	497	1049
TAB2	17815	17573	12292	19529	15485	14319	14013	12492	11398	14397	14217	11679	9317	10917	18240
TAB3	18722	15281	11378	16216	14800	13056	11017	9732	9020	5311	5475	4207	3216	3065	5037
TAC1	3303	2187	2297	2919	2646	2326	2860	2775	1800	1190	1471	1265	544	612	784
TACC1	6523	5701	4320	6020	5145	5646	8413	6864	5340	8931	9318	9142	5883	6624	8644
TACC2	15824	11712	9488	10863	10058	9564	10607	9537	8564	7045	7780	5989	3669	4025	5852
TACC3	642	513	412	503	479	313	485	436	445	462	761	392	345	526	670
TACO1	1389	1117	935	1632	1292	1218	1335	1285	999	1342	1410	1239	794	803	1208
TACR1	270	127	204	154	128	93	123	113	99	91	95	61	100	124	131
TACR3	1128	1256	845	1519	995	976	1153	889	770	1687	1555	1326	986	1196	2084
TACR3-AS1	27	23	23	32	35	28	40	31	28	22	46	59	46	49	44
TADA1	5669	5549	4117	6292	5282	4527	4997	4394	3930	3200	3206	2600	1723	1661	2975
TADA2A	3607	2826	2459	3937	3273	2797	2753	2406	2217	1956	1921	1640	997	936	1422
TADA2B	6584	5710	4388	5647	4405	4192	4201	3937	3528	3349	2968	2540	1750	2099	2671
TADA3	6961	5225	4760	6522	5334	4850	4256	4181	4239	2560	2594	1996	1512	1730	2146
TAF1	10627	6415	6295	7776	7586	7496	6169	5737	4662	3862	2920	2541	1993	1756	2487
TAF10	3026	2891	2125	3786	2831	2594	2640	2446	1770	489	1343	961	524	735	1242
TAF11	4801	2858	3196	4051	4260	3591	3064	3493	2613	1251	1595	1364	684	808	986
TAF12	2393	2364	1651	2354	1933	1932	2097	1933	1429	988	1129	890	638	638	1306
TAF12-DT	26	25	22	32	10	17	18	12	10	0	9	4	7	8	7
TAF13	4576	2971	3159	4344	4149	3606	3150	2878	2637	1667	1984	1454	1012	1189	1502
TAF15	8032	6399	4968	5856	5235	4596	6078	5618	4713	4180	4297	3816	2059	2479	3357
TAF1A	791	762	596	883	684	657	700	805	604	1325	1578	1134	810	987	1182
TAF1A-AS1	1174	883	792	1217	1097	1081	984	957	807	472	583	634	282	326	531
TAF1B	2847	2371	1679	2144	1884	2195	1917	1720	1395	1523	1583	1653	935	1180	1498
TAF1C	4780	3707	2669	3578	3365	3382	3914	3616	2730	4182	4392	3550	3145	3395	3666
TAF1D	4866	3760	2846	4929	4115	3635	4831	4779	3283	5927	6489	5386	3832	4037	5240
TAF1L	23	10	6	9	8	15	10	13	6	10	19	8	4	17	13
TAF2	13400	14253	9375	14292	10914	11984	11469	9930	8238	10124	10022	9107	6213	6968	11162
TAF3	4374	3513	2792	3600	3206	2775	2940	2798	2402	3510	3019	2585	2234	2802	4385
TAF4	3796	3659	2265	2962	2642	3015	2547	2270	1693	2053	2058	1543	1256	1662	2374
TAF4B	302	319	238	211	169	174	274	228	263	514	500	399	335	380	604
TAF5	1453	900	805	1105	891	889	858	804	677	695	789	584	501	575	771
TAF5L	3837	3013	2500	3168	2819	2675	2493	2430	2026	2215	2071	1765	1735	2541	2680
TAF6	6278	4286	3899	5599	4250	3983	4433	4137	3585	2463	2353	2001	1398	1685	2037
TAF6L	819	617	500	692	642	648	653	621	480	309	287	355	181	251	342
TAF7	9183	5788	6263	9123	7978	7485	8323	8603	6492	11373	14113	10974	7794	9484	10630
TAF8	3253	1992	1545	2044	2382	2141	2228	2226	1581	1495	2035	1395	1149	1646	2261
TAF9	11579	10398	8496	14621	12305	11609	11318	10294	7749	4722	5535	4559	2459	2351	4128
TAF9B	7842	7651	5481	7658	6218	5808	4418	4434	3883	1891	1928	1647	963	1104	1624
TAFA1	2111	1825	1567	2189	2369	2306	1335	1387	1189	463	623	444	209	155	251
TAFA2	11625	8801	6755	10399	9745	9446	7043	7015	6414	2597	3063	2578	1158	1407	1618
TAFA4	66	30	34	96	76	84	79	161	82	261	299	224	128	151	219
TAFA5	17257	13716	11088	13221	10659	9634	11112	10592	9696	6541	6117	4863	3467	4041	6380
TAFAZZIN	1210	755	857	888	760	881	1052	911	674	680	630	565	435	367	653
TAGAP-AS1	1625	2301	1526	2244	1423	1786	1695	1651	1015	1039	992	1066	522	589	684
TAGLN	218	38	199	181	172	84	153	172	162	146	148	107	192	141	320
TAGLN2	725	370	482	486	632	464	325	382	373	270	290	243	243	286	306
TAGLN3	15173	10217	9659	12084	10911	9555	8608	8335	6348	3748	3924	2911	1650	1856	2508
TAL1	38	32	17	26	33	16	17	17	79	17	6	6	11	11	25
TAL2	56	19	32	30	38	58	44	46	39	40	46	43	29	29	19
TALAM1	80	16	19	33	55	49	70	94	19	42	43	41	32	26	49
TALDO1	3687	2422	2352	3861	3250	2654	2627	2478	1983	1461	1492	1172	636	624	924
TAMALIN	126	63	49	31	48	81	122	103	40	64	78	113	64	138	49
TAMM41	1408	1253	1188	1535	1352	1267	1288	1204	776	926	1045	841	448	546	753
TANC1	2055	1797	1261	2844	2949	2666	1968	1710	1694	870	1016	928	579	793	977
TANC2	53216	49103	29414	38380	32868	32951	32092	29679	24760	15310	17885	16602	12356	13820	20202
TANGO2	2151	2022	1585	2445	1846	2131	1956	1824	1243	1265	1341	1171	641	642	1015
TANGO6	2322	1717	1833	2188	1952	1976	2366	1421	1397	1304	1294	963	622	606	850
TANK	6003	5305	3832	6451	5689	5717	5506	5388	4332	4576	4910	4140	2286	2844	3167
TAOK1	83116	69526	48200	65882	55791	50325	47675	43599	38508	26971	25207	21415	13528	13996	21816
TAOK2	11289	8566	7348	9194	8927	7407	7432	7420	5757	3547	3825	3019	2004	2128	3013
TAOK3	8448	6687	5450	7992	7266	6136	10099	9940	6216	13904	14867	11803	6526	8973	13002
TAP1	98	108	89	96	77	92	64	92	58	57	49	59	34	49	44
TAP2	3849	3537	2644	4316	3447	2970	2618	2419	2269	969	869	799	468	512	864
TAPBP	11139	10612	7973	9632	8108	7347	7562	6934	6027	2189	2220	1982	1205	1287	2251
TAPBPL	50	7	18	48	58	20	32	35	31	23	33	29	10	16	29
TAPT1	4563	4428	3003	4307	3704	3319	3587	3059	2901	3721	3903	3211	2014	1918	2782
TAPT1-AS1	232	179	121	229	145	224	167	111	165	123	84	76	22	34	126
TARBP1	4413	3490	2970	4175	4671	4791	4808	4616	2766	3401	3629	3127	1434	1621	2215
TARBP2	1685	1174	1114	1596	1612	1465	1445	1557	1033	1064	1233	914	808	763	825
TARDBP	20503	22745	15200	21124	17018	15724	16136	12648	12399	14664	12625	10975	7570	8364	14529
TARS1	11253	9460	7588	16438	9383	8694	16785	15382	13564	20481	22487	18063	13014	13486	20136
TARS1-DT	1757	1906	1236	1670	1389	1287	1097	1041	908	245	261	237	102	151	195
TARS2	2489	1877	1531	2274	2018	1777	1861	1705	1330	1018	1168	866	536	535	961
TARS3	3256	1966	1845	1932	2119	2241	2159	1800	1269	889	1117	760	671	605	763
TAS1R3	154	108	107	114	111	41	140	127	117	202	155	199	108	121	182
TAS2R10	61	104	45	33	79	71	81	80	43	99	96	131	34	37	89
TAS2R13	108	145	56	130	102	203	126	105	46	109	102	143	58	64	74
TAS2R14	386	324	244	300	378	501	319	312	192	233	179	255	129	111	169
TAS2R15P	250	297	246	258	235	323	261	214	175	112	131	154	92	87	79
TAS2R19	168	143	121	232	146	232	160	143	72	128	85	104	110	121	168
TAS2R20	221	248	114	266	180	289	261	234	108	169	148	177	117	75	148
TAS2R3	180	153	101	123	128	213	133	89	55	46	48	38	31	35	17
TAS2R30	341	329	198	294	170	418	301	267	110	211	230	193	194	198	353
TAS2R31	191	224	123	151	111	213	151	93	74	82	86	87	67	99	99
TAS2R4	804	685	459	591	500	656	576	479	252	333	301	342	107	175	202
TAS2R43	101	95	34	25	46	78	56	52	21	46	40	59	28	52	56
TAS2R46	34	62	43	69	24	97	92	65	25	69	39	51	28	35	65
TAS2R5	71	150	32	88	85	68	84	80	45	61	64	67	39	29	75
TAS2R50	61	62	12	30	23	33	34	37	17	28	14	36	45	23	22
TAS2R63P	27	14	13	49	22	80	38	28	21	35	26	35	46	38	48
TAS2R6P	39	20	32	25	28	47	27	39	21	19	13	42	15	8	11
TAS2R7	31	11	4	10	1	14	35	23	21	18	23	23	18	10	42
TAS2R8	34	27	16	18	25	21	44	30	8	55	29	97	20	27	31
TAS2R9	23	23	21	35	12	23	31	16	15	42	31	55	23	33	57
TASL	17	30	9	5	29	4	13	30	16	10	9	9	2	2	9
TASOR	13578	15027	9652	12363	11772	10414	9814	8856	8131	8040	8112	6876	4276	3842	7741
TASOR2	13283	8238	9024	11105	11043	9613	8748	8816	6850	6613	6866	5444	3251	4280	4665
TASP1	739	413	526	636	515	657	659	829	469	1013	967	768	494	564	783
TAT	117	89	56	81	64	141	39	84	17	70	91	60	34	64	45
TAT-AS1	63	67	25	49	28	35	55	55	41	36	16	23	16	31	29
TATDN1	1498	1055	1036	1557	1375	1367	1626	1340	1010	1727	1962	1514	1004	933	1384
TATDN2	9114	7532	6561	7564	6951	5817	4981	4764	4593	3040	2461	1965	1463	1589	2731
TATDN3	3703	3564	2332	3666	3137	3244	3216	2812	1888	1448	1649	1546	836	962	1447
TAX1BP1	14278	11412	8960	14243	11220	10025	11110	10159	9692	10903	10612	8538	5875	6314	8011
TAX1BP3	1113	907	818	1083	747	656	567	534	561	124	107	149	44	57	108
TBC1D1	2578	3044	1858	3041	2793	2833	2360	1924	1770	679	855	949	555	675	819
TBC1D10A	1367	890	922	1367	1173	973	1131	1187	1067	1089	1095	779	439	629	739
TBC1D10B	8166	5452	5519	6961	5988	4855	5345	5207	4634	3679	3573	3127	2854	2921	4528
TBC1D12	5988	5404	3911	5600	4709	4190	4361	3755	3796	3366	3360	2519	1958	1762	2888
TBC1D13	5612	3681	3064	4120	3982	3430	3216	3232	3224	2730	2188	1828	1195	1681	2273
TBC1D14	11959	11522	8840	14288	11235	9996	8644	7782	7840	4766	3797	3448	2896	3102	4098
TBC1D15	3404	3612	2488	4046	3596	3339	5121	4916	3538	9314	10234	7885	5781	6045	8339
TBC1D16	19561	14506	12808	16010	13644	13180	11061	10914	10474	6083	5662	4494	2880	3353	5010
TBC1D17	4737	2857	3049	3601	3559	3306	3758	3775	3067	2979	3092	2653	1950	2298	2539
TBC1D19	5676	4661	3392	5266	4457	4355	4529	4183	3396	3106	3297	2573	1851	2034	2789
TBC1D2	321	249	303	330	275	205	453	376	228	495	506	417	361	449	553
TBC1D20	7837	7369	5553	6874	6035	5284	6302	5577	4996	5572	5375	4520	2980	3614	5268
TBC1D22A	2442	1812	1338	2090	1676	1547	1633	1480	1398	1408	1310	1072	900	1030	1369
TBC1D22A-AS1	66	26	32	31	50	58	45	34	29	24	27	35	22	20	49
TBC1D22A-DT	275	160	218	371	310	297	337	307	293	319	370	297	259	269	398
TBC1D22B	4146	3068	2414	3357	2633	2241	3584	3224	2848	3427	3477	2867	2467	2528	3687
TBC1D23	5710	6338	3555	5751	4681	4254	4711	4292	3122	3818	4270	3513	2010	2386	4568
TBC1D24	24701	19134	15566	22792	18600	16481	19895	17730	15027	8471	8308	7819	3611	4071	6345
TBC1D25	3986	2659	2604	3275	2616	2408	2458	2335	2028	1264	1355	1136	990	869	1114
TBC1D26	99	30	10	28	6	25	46	17	19	65	5	6	6	2	8
TBC1D2B	2515	1839	1709	1762	1548	1314	1665	1591	1344	1618	1335	1576	972	1245	1659
TBC1D30	8542	7693	5567	8535	6153	5882	5378	4573	4348	1723	1496	1179	1125	1224	1853
TBC1D31	1291	1127	902	1756	1398	1456	1292	1002	765	849	1285	730	643	622	749
TBC1D32	2758	2117	1633	2688	2118	2718	2413	2258	1385	2031	2019	1559	1160	1250	1661
TBC1D3B	293	144	129	198	148	208	250	340	150	169	151	164	128	144	88
TBC1D3D	35	24	11	22	58	0	0	24	27	2	7	15	8	0	0
TBC1D3I	316	417	324	425	278	328	447	371	198	343	422	329	231	203	446
TBC1D3L	2664	1995	1802	2279	2214	2253	3159	3086	1875	2630	2482	2207	1404	1649	2411
TBC1D3P5	1	3	0	0	8	3	5	0	2	24	46	18	25	30	27
TBC1D4	2725	2269	1827	2384	1981	1799	1354	1254	1146	341	381	333	198	209	376
TBC1D5	18744	17459	13187	16649	14019	13274	13225	11341	10766	6498	6321	4732	3570	2906	4367
TBC1D7	2623	2126	1704	3234	2774	2586	2337	2144	1779	1158	1323	1202	763	730	963
TBC1D8	4355	2997	2732	3248	3188	2976	2436	2300	1881	1273	1223	1156	713	790	667
TBC1D8-AS1	218	184	131	158	128	176	138	102	100	24	24	14	9	6	30
TBC1D8B	11179	10491	6654	9915	7545	9794	8644	7676	5180	5682	5267	5648	4265	4156	6030
TBC1D9	47565	35432	28115	32872	30736	25258	24942	24626	24644	13963	14085	11069	5710	6990	8995
TBC1D9B	13634	10487	9450	11248	10572	10017	9227	9385	7026	4352	4245	3844	2768	2741	3200
TBCA	6172	4766	4464	7284	5974	5421	5783	5108	3495	2632	3129	2563	1577	1467	2116
TBCB	10059	6295	7170	10957	9106	7917	7763	7797	5555	3647	3724	2992	1793	2033	2454
TBCC	2694	2179	1883	2727	2213	1908	1860	1642	1588	1001	1163	995	705	801	1168
TBCCD1	2412	2428	1910	2525	2197	2234	1807	1443	1316	956	1106	968	606	593	789
TBCD	10633	7985	7024	9311	7252	7099	6649	5471	5593	2811	3211	2130	1197	1693	1824
TBCE	3269	2998	2406	3940	3325	3160	3943	3853	2656	4398	4082	3548	2234	2220	4344
TBCEL	4893	2623	2675	3517	3823	3459	3707	3709	2723	3242	3334	3075	2001	2344	3122
TBCEL-TECTA	503	541	412	586	374	403	177	333	255	322	301	234	201	106	164
TBCK	11743	10872	7498	11266	9203	10011	9523	7961	6067	5958	5616	5448	3135	3059	5610
TBILA	13	26	5	3	16	7	18	24	9	52	62	69	23	49	76
TBK1	3211	4066	2173	3130	2963	3126	3633	3675	2411	4765	5194	4481	2495	2785	3741
TBKBP1	4712	2879	2861	3730	3867	2868	3161	3167	2713	2352	2362	1837	1419	1342	1990
TBL1X	873	644	479	840	568	596	1103	994	716	1076	1065	935	769	805	1177
TBL1XR1	40274	34178	25996	38622	31310	30750	30142	25945	23856	15230	14523	12296	8099	9296	11585
TBL2	2351	1771	1626	2168	2113	1732	2051	2086	1663	2087	2272	1770	1176	1387	2080
TBL3	1918	1806	1476	1869	1656	2221	1909	1398	1243	1198	1116	967	717	805	1397
TBP	2998	1838	2087	3065	3053	2605	2853	2612	2377	2888	3366	2254	1817	1955	2281
TBPL1	6275	4915	4290	7804	6937	6626	8064	7523	4825	6988	8609	6349	3761	4252	6507
TBR1	3	24	10	13	8	16	28	15	12	18	57	21	13	28	66
TBRG1	11920	8523	7663	11893	10367	9221	9216	8110	8056	6723	6361	5358	3494	3969	5418
TBRG4	2686	2118	2059	3007	2642	2155	2041	2134	1531	1573	1643	1483	1046	1295	1512
TBX1	360	371	247	488	397	336	514	365	286	326	350	214	211	234	311
TBX15	1015	788	642	984	752	741	876	735	623	1277	1251	1039	881	1126	1581
TBX18	96	209	186	52	83	62	47	81	35	46	51	37	8	11	22
TBX19	46	52	29	49	73	82	42	47	22	23	31	23	17	18	54
TBX2	5	5	14	21	23	4	28	22	16	21	26	13	26	17	35
TBX21	0	0	0	0	0	10	3	0	0	17	2	10	26	39	26
TBX3	6615	6660	4605	3603	3721	3129	3698	3602	3517	2708	2888	2465	1293	1728	2764
TBX5	206	148	153	200	160	151	137	141	125	126	117	85	91	90	125
TBX5-AS1	46	29	13	35	25	18	26	32	29	13	10	9	5	15	21
TBX6	77	33	48	78	71	54	85	73	37	39	47	49	15	45	66
TBXA2R	515	511	312	383	410	512	477	422	232	320	277	308	260	259	311
TBXAS1	102	92	103	95	137	179	83	74	70	51	74	46	14	7	7
TC2N	10	43	7	37	20	16	28	40	57	67	54	71	55	124	145
TCAF1	57232	38882	33074	42592	34227	29192	27235	24935	24830	7697	7193	6088	3528	3656	6102
TCAF1P1	4767	4661	3048	4214	3016	2299	2332	1785	1992	564	549	471	180	338	473
TCAF2	519	585	300	443	372	618	493	362	180	338	299	299	271	284	372
TCAIM	4691	3842	3049	4351	4020	3691	3780	3116	2679	1897	1779	1779	982	1061	1806
TCAM1P	63	86	73	63	49	117	67	74	50	45	43	69	36	32	60
TCAP	96	21	72	58	50	35	58	77	60	42	56	47	19	35	27
TCEA1	11679	9874	8478	13276	10342	9457	15456	14551	11393	23403	24934	20925	15476	16519	25095
TCEA1P4	28	10	37	36	24	39	31	17	9	2	1	20	4	18	1
TCEA2	5654	4575	4042	5760	5591	4575	5004	4975	4197	3529	3456	2749	2081	2384	3491
TCEA3	57	16	40	53	36	69	58	86	26	48	50	39	20	70	17
TCEAL1	2159	2210	1776	3345	2313	2303	2621	2044	1423	1547	1811	1215	849	1024	1976
TCEAL2	2728	1470	1883	2363	2318	2206	1891	1779	1576	778	883	684	419	526	585
TCEAL3	1972	1501	1356	1992	1436	1182	1344	1295	1153	868	863	701	456	497	1039
TCEAL4	4995	3080	2924	4270	3715	3128	3032	2684	2614	1371	1278	1060	714	765	1056
TCEAL5	1336	1055	871	1184	976	789	858	825	720	447	434	475	308	350	550
TCEAL7	5880	6128	5063	7828	6627	6563	7667	7093	4982	8693	9990	8786	6236	5937	8982
TCEAL8	6187	5589	4601	7053	5919	5698	5195	4527	3179	2726	3173	2601	1489	1654	2807
TCEAL9	1138	336	640	831	855	786	1082	1106	882	2150	2739	2024	1872	2663	2149
TCEANC	871	999	617	1136	1077	1054	988	990	814	810	900	866	418	416	671
TCEANC2	2756	2790	1412	2095	1947	2064	2163	1703	1295	791	909	784	500	561	667
TCERG1	14562	11998	9042	14621	12721	12797	13502	11759	7672	9100	8759	8426	5434	5691	8096
TCF12	7835	8991	4933	5842	5862	6186	7485	5389	4337	5668	4308	3780	2752	2667	5040
TCF12-DT	2600	2316	1679	2490	2013	2076	2113	1965	1648	1129	1273	961	575	589	859
TCF15	31	12	24	13	32	24	28	27	13	28	18	14	11	34	31
TCF19	95	163	84	68	80	71	88	76	53	34	73	68	47	54	48
TCF20	28834	23106	19144	24530	19996	17023	19793	18639	17356	16391	14745	12682	8606	10689	15924
TCF23	290	322	155	257	186	332	251	195	136	135	129	135	121	99	163
TCF24	40	47	24	9	26	22	12	14	32	18	48	55	18	22	49
TCF25	12631	10625	8445	12950	10775	9255	10186	9942	7959	7754	8076	7419	5205	5787	7724
TCF3	4220	2056	1708	3203	2779	3310	2234	2290	1701	921	896	603	493	863	884
TCF4	5164	3367	1911	3902	3358	3655	2387	1759	1667	428	577	437	284	505	622
TCF7	710	506	404	465	374	376	386	413	316	410	332	349	263	294	413
TCF7L1	172	41	51	72	85	86	87	88	12	117	106	22	76	125	149
TCF7L2	8142	6171	5050	5462	5461	4639	5147	4938	4004	2529	2737	2412	1185	1285	2233
TCFL5	768	607	439	831	608	628	536	487	500	717	675	521	358	488	665
TCHH	150	100	91	149	143	112	105	110	105	164	143	65	106	141	152
TCHP	1755	1848	1278	1731	1419	1148	1364	1263	950	777	918	560	394	333	670
TCIRG1	78	52	59	89	69	63	146	80	63	102	73	82	73	86	94
TCL6	307	117	212	249	258	270	212	218	136	97	97	107	107	129	93
TCN2	1896	1099	1064	1377	1419	1134	1123	975	954	618	570	525	322	342	522
TCOF1	5023	3293	3015	3945	3417	3095	3312	3282	2718	2421	2303	2005	1635	1741	2366
TCP1	17914	12036	10812	18843	16265	14311	19704	19160	15213	29050	33658	26147	18092	20738	25772
TCP10L	276	237	138	231	152	403	316	374	107	101	338	235	180	191	496
TCP10L3	179	153	57	117	136	129	147	134	67	65	91	73	84	51	96
TCP11L1	8279	6677	5348	6741	6092	5403	4396	4019	4157	1943	2097	1667	1157	1259	1714
TCP11L2	2492	2219	1718	2476	2111	1907	1850	2150	1804	2552	2366	1774	1442	1761	2480
TCP11X1	25	12	8	5	35	0	0	30	0	16	0	3	0	0	0
TCP11X2	83	57	44	109	106	128	261	54	172	52	88	111	83	10	71
TCTA	6769	6736	5049	6790	5591	5170	4805	4224	3704	2075	1750	1649	912	1032	1679
TCTE1	153	109	102	163	138	172	207	163	164	240	255	193	156	183	244
TCTN1	4211	5840	3558	5498	4217	3914	5016	4293	3003	4967	4511	4162	2571	2572	5005
TCTN2	2365	1739	1438	2130	1618	1702	1784	1497	1327	1198	1086	1109	706	749	1198
TCTN3	3268	2705	1997	2993	2259	2051	1979	1791	1681	968	913	853	765	898	1265
TDG	5813	4956	4060	6842	6121	5821	5790	5273	4011	5022	5746	4648	3300	3158	4663
TDGF1	10	26	8	22	6	13	12	18	5	8	18	5	4	17	30
TDH	22	66	12	19	9	8	80	35	55	189	155	170	151	124	123
TDH-AS1	142	108	98	159	160	92	383	342	192	330	417	282	179	208	272
TDP1	2703	2417	1802	2787	2391	1888	1722	1751	1486	1111	875	821	526	675	899
TDP2	4104	3263	2743	3718	3304	3023	3197	3131	2730	1968	2120	1801	1230	1264	1482
TDRD1	174	164	97	98	105	197	147	145	106	75	55	100	63	59	60
TDRD12	335	441	196	373	236	292	264	226	207	99	212	180	65	138	136
TDRD3	2328	1652	1137	2223	1932	2092	1787	1927	1273	947	1015	865	620	295	633
TDRD6	137	161	128	115	124	167	216	202	93	232	271	210	709	175	195
TDRD7	1815	1655	1207	1820	1569	1383	1238	958	959	595	690	477	405	339	676
TDRG1	644	682	456	1108	802	750	331	320	314	90	76	108	53	32	57
TDRKH	2626	2249	1874	2731	2174	2368	1765	1848	1521	431	562	364	244	273	397
TDRKH-AS1	719	740	463	780	658	623	640	583	437	228	303	274	137	113	257
TDRP	4009	3310	2620	3557	3293	2659	3496	3376	2489	2275	2300	2228	1318	1562	2027
TEAD1	747	1081	677	591	572	414	895	662	745	2207	2319	2352	1535	1666	2296
TEAD3	75	38	52	56	45	66	66	55	67	77	49	32	75	75	65
TEAD4	36	28	45	81	51	44	47	57	51	83	89	58	76	100	146
TEC	150	18	52	63	80	58	49	36	39	49	41	27	109	48	142
TECPR1	4514	2531	2421	3622	2564	2753	2814	2799	1980	1805	1979	1563	1169	1166	1190
TECPR2	6010	4384	3688	4804	3760	3320	3624	3269	2870	1941	2164	1167	940	1211	1298
TECR	9138	7729	5898	8048	7288	5850	5663	4714	5259	3384	3445	2483	2094	2543	3439
TECRP1	0	503	161	303	0	63	313	99	88	46	124	112	141	34	0
TECTA	1313	916	708	874	850	788	892	1047	657	959	915	855	560	734	1329
TEDC1	431	177	243	270	214	217	207	256	282	133	175	101	120	99	118
TEDC2	646	487	294	587	531	397	421	348	325	313	287	158	158	136	202
TEDC2-AS1	259	174	165	195	164	196	251	180	72	166	105	107	79	80	91
TEF	1089	710	664	739	837	587	456	660	463	418	279	295	300	367	385
TEFM	892	902	583	844	848	852	732	817	460	373	410	478	243	273	405
TEK	19	21	13	56	22	24	27	15	20	11	18	12	6	7	19
TEKT2	354	407	326	313	441	333	396	438	277	256	261	223	164	184	190
TEKT3	20	30	18	42	97	37	54	43	33	206	252	222	176	144	220
TEKT4P2	132	38	32	99	66	67	76	103	94	28	65	92	46	28	61
TEKT5	21	22	11	13	18	31	30	26	9	56	79	57	38	59	75
TEKTIP1	132	71	60	75	107	92	77	118	51	40	31	44	15	22	32
TELO2	1785	1086	1056	1181	1075	825	1075	1129	940	595	520	592	424	301	405
Telomerase-vert	203	0	215	0	177	126	246	75	158	179	138	165	156	160	113
TEN1	277	206	194	451	338	293	310	231	188	177	266	175	115	115	293
TEN1-CDK3	585	153	264	102	103	79	134	294	302	84	236	78	118	458	217
TENM1	17125	14848	9912	9991	8976	7943	7159	6580	6913	2595	2464	2327	1033	1029	1538
TENM2	9149	8076	5236	5416	4492	4149	4908	4469	3965	2693	2278	2122	1114	1600	2102
TENM3	29889	24942	19624	23789	20224	16864	15788	14689	13311	7990	8060	7832	4594	5049	7188
TENM3-AS1	297	165	152	165	160	148	148	143	139	155	125	172	94	189	206
TENM4	69298	58312	34312	44423	37500	36641	29086	27021	27831	21345	17994	16239	11723	11140	14534
TENT2	3318	3220	2142	3836	2684	3641	4036	3789	2264	4372	4917	3928	2917	3232	4647
TENT4A	4547	3002	2855	3581	3234	3325	3050	3075	2292	2658	3002	2173	1714	1900	2906
TENT4B	7114	6147	4621	7017	5459	4863	7882	7287	6462	12524	11797	9347	6399	7096	9957
TENT5A	3797	2897	2262	2607	2598	2514	3372	2980	2949	6037	5852	5237	4230	5306	6667
TENT5B	5	0	3	4	3	0	7	3	0	7	13	18	38	49	64
TENT5C	45	12	18	22	23	24	45	45	37	246	223	198	161	314	371
TEP1	1156	830	682	1084	1323	1022	852	993	577	225	364	138	212	237	196
TEPP	81	67	90	83	85	72	108	93	60	28	42	14	21	25	71
TEPSIN	1581	1090	967	1541	1589	1206	1652	1617	1064	916	1333	837	805	665	852
TERB1	275	181	174	193	137	264	226	150	89	143	119	156	73	123	96
TERC	502	374	226	756	284	396	353	594	192	144	201	146	66	121	194
TERF1	9325	8843	6362	8853	7260	6641	6508	5795	4794	2855	2988	2632	1655	1767	2753
TERF2	9721	14338	7108	10891	6401	5778	7495	5888	6019	3719	3843	3134	2407	2643	5394
TERF2IP	26644	18333	17724	24095	19576	17069	17493	16067	16554	12537	12800	9372	6863	8153	11464
TERT	152	110	50	121	99	114	168	89	64	88	105	130	97	73	75
TES	10155	9124	6717	7464	7066	6759	8261	7697	7108	9527	9950	7556	5105	5843	8632
TESC	40	15	23	51	53	42	42	29	35	51	66	54	32	94	42
TESK1	4709	2860	3243	3968	3715	3268	3786	4229	2978	2628	2858	2124	1548	1783	2744
TESK2	16	83	22	55	39	29	59	58	55	67	89	65	50	45	93
TESMIN	213	169	218	180	182	168	114	105	102	291	168	201	197	173	243
TESPA1	21	6	23	17	12	16	28	16	11	8	27	23	8	5	25
TET1	20588	20303	14184	19399	15791	15934	13893	12243	9861	5697	5610	4953	3505	3375	5396
TET2	25977	22760	15722	20508	17567	18666	15144	15109	12223	11289	11441	10041	6710	6967	10931
TET3	32439	24202	18065	22662	17556	16724	19278	17676	15693	13851	12778	11346	8415	10593	15021
TEX10	3704	3811	2478	4222	3405	3188	2844	2666	2218	2895	3297	2706	1948	2069	3261
TEX11	42	99	31	40	33	51	21	36	7	27	16	19	10	12	9
TEX14	54	174	49	35	32	114	72	43	64	156	103	140	111	139	450
TEX15	1706	1397	626	888	733	555	922	667	613	483	377	329	372	263	412
TEX2	11802	9410	7864	9864	8706	7644	6677	6070	5462	2450	2345	2006	1259	1257	1975
TEX21P	246	255	183	263	173	276	186	231	117	143	165	135	82	89	107
TEX22	49	13	36	37	31	24	48	36	42	40	38	42	18	23	96
TEX26	134	47	45	68	129	117	128	145	83	60	104	61	69	69	47
TEX26-AS1	40	10	26	62	48	71	68	30	15	15	50	32	16	10	8
TEX261	5711	5694	3834	4523	4489	4044	4627	3517	3245	3042	2965	2636	1835	2072	3035
TEX264	1256	1275	1016	1426	1344	978	1183	1004	1070	710	616	582	499	503	817
TEX30	445	306	274	504	368	420	485	423	286	387	430	358	322	269	320
TEX35	33	40	15	22	65	39	16	10	7	11	19	8	16	15	31
TEX38	61	48	57	46	26	22	32	34	35	30	20	19	9	13	25
TEX41	99	132	74	127	107	178	129	112	37	123	108	133	103	63	141
TEX45	83	10	50	40	45	66	61	76	47	46	74	87	40	46	52
TEX9	1039	872	663	969	888	1156	865	941	518	444	463	531	308	269	303
TF	1254	1012	788	806	920	1735	1192	1043	689	1093	1653	1249	606	699	1177
TFAM	5510	4309	3721	6684	4820	4440	4891	5648	4020	4865	4362	4133	2778	3166	5181
TFAP2A	3033	1799	1824	2511	2083	1715	1919	1863	1344	631	646	668	345	256	515
TFAP2A-AS1	28	31	28	49	32	22	21	12	5	10	10	12	15	9	6
TFAP2A-AS2	88	119	100	150	81	88	145	165	115	196	200	158	127	120	235
TFAP2C	14	34	17	31	24	13	35	45	20	135	83	64	118	185	181
TFAP2E	171	171	117	167	160	168	353	321	150	546	520	436	356	383	442
TFAP2E-AS1	8	16	15	25	22	8	24	42	12	21	11	7	12	3	7
TFAP4	938	501	435	561	588	511	784	722	435	463	726	395	497	380	623
TFB1M	1517	1382	1015	1369	1512	1540	1130	1216	942	712	719	668	307	480	486
TFB2M	1020	584	616	1048	1029	917	1000	983	668	1362	1368	1212	901	915	1356
TFCP2	9158	8640	6407	8368	6721	5638	5936	5602	5281	4004	4036	3243	2322	2387	4000
TFCP2L1	18	0	16	64	47	41	59	25	30	93	59	78	36	85	124
TFDP1	6056	4495	3386	5165	5069	4462	4039	3827	3193	2801	3419	2505	1449	1884	2727
TFDP1P2	49	37	33	67	42	35	68	46	66	80	76	41	55	66	78
TFDP2	4553	4880	3243	3517	3640	3217	2817	2621	1829	994	1317	1284	743	800	1619
TFE3	6435	4040	4100	5273	4666	4088	5357	4759	4428	5285	5621	4253	3491	4024	5736
TFEB	70	61	46	79	79	80	126	63	75	151	127	131	105	136	174
TFG	13592	11730	9658	12831	11202	9969	10431	9668	8351	7381	7095	5757	4012	4439	7028
TFIP11	3087	1917	2155	2244	2424	2038	1836	1780	1530	1746	1981	1360	1267	1460	1929
TFIP11-DT	1269	1324	993	1437	1208	1071	1047	973	891	642	737	539	381	363	507
TFPI	1055	1063	646	999	697	1152	935	816	484	488	528	570	426	470	661
TFPT	661	387	461	802	473	457	550	556	478	517	537	431	244	297	548
TFR2	458	368	317	557	348	468	397	415	230	232	245	133	132	117	190
TFRC	12113	9577	7141	9387	8275	9686	8923	8004	6528	8417	10470	8548	5996	6713	9793
TG	99	73	32	143	72	159	54	319	61	229	87	77	136	102	426
TGDS	526	509	279	531	421	341	503	465	387	529	722	465	340	346	524
TGFA	76	82	60	145	69	84	43	25	39	63	42	35	54	62	99
TGFB1	2104	1747	1324	1897	1614	1562	1255	1161	1113	430	505	287	248	289	437
TGFB1I1	202	171	160	169	151	233	137	111	139	180	47	52	30	44	44
TGFB2	461	361	251	377	333	376	447	428	342	850	911	786	664	790	1286
TGFB2-AS1	11	32	9	15	5	19	17	11	15	30	38	25	18	8	27
TGFB3	578	589	490	915	475	553	563	395	377	404	304	352	195	641	641
TGFBI	42	13	39	42	60	24	154	102	63	389	536	398	271	413	620
TGFBR1	29420	31607	18481	28609	21127	18659	16324	15040	14684	6637	6790	5928	3225	3771	7074
TGFBR2	21	16	8	87	24	89	9	36	25	99	140	39	108	196	169
TGFBR3	79	16	46	28	55	67	42	49	39	52	63	205	45	50	209
TGFBR3L	110	47	62	169	60	78	64	112	32	100	64	43	42	97	86
TGFBRAP1	6013	4179	3668	5042	4317	3590	3575	3171	3133	1984	1967	1644	1404	1555	2227
TGIF1	14	7	13	9	0	13	13	23	22	94	118	121	87	133	370
TGIF2	23	6	3	69	11	61	9	51	3	8	11	4	30	35	39
TGM1	171	136	216	247	238	175	352	271	216	149	149	138	111	99	108
TGM2	43	42	42	48	44	31	40	30	24	39	40	44	36	17	43
TGM3	14	7	0	11	9	3	0	9	12	76	46	40	0	25	27
TGOLN2	19779	18462	13073	17312	14541	12045	11880	10507	10186	6310	6274	5159	4243	4542	7078
TGS1	1872	1466	1275	1440	1346	1539	1200	1073	1030	1069	1367	878	585	788	1288
TH	127	72	48	168	111	144	102	98	150	154	176	107	187	99	151
THADA	3072	3657	2175	3272	2118	2336	2255	2121	1628	1818	1561	1387	991	993	1800
THAP1	2004	1329	1236	2126	1551	1619	1885	1719	1374	1819	2180	1792	1224	1336	2244
THAP10	1507	1713	1130	1971	1368	1160	1626	1309	1284	2008	1979	1567	1064	1283	2337
THAP11	2130	2149	1538	2447	1903	1631	1841	1577	1448	1586	1530	1217	957	1128	1685
THAP12	9846	6970	6614	10705	8556	7933	6669	7030	5401	3993	4369	3466	2124	2427	3524
THAP12P2	163	136	98	181	77	243	82	116	77	71	61	74	68	65	74
THAP12P8	36	33	20	30	13	47	30	31	23	35	11	24	3	13	4
THAP2	4212	4174	2876	4425	3945	3345	4222	3490	2741	4525	4724	4117	2339	2557	3766
THAP3	1131	821	700	1392	990	852	1380	1242	1026	1436	1639	1217	1083	1275	1919
THAP4	4528	3440	2836	4039	3275	3071	2836	2789	2890	2219	2367	1839	1431	1459	2236
THAP5	4852	4420	3350	5450	4237	4080	4440	3893	3299	3975	4117	3483	2558	2395	3857
THAP6	2809	2510	2019	3146	2449	2366	3297	3332	2079	2782	3248	2791	1378	1624	2322
THAP7	951	603	481	831	595	531	611	572	606	539	473	446	342	436	597
THAP7-AS1	405	268	268	426	426	354	338	357	239	142	126	116	82	96	115
THAP8	1038	367	599	880	754	609	734	750	567	431	387	268	262	249	281
THAP9	1236	1130	878	1146	957	1217	814	952	633	785	665	623	433	465	506
THAP9-AS1	2362	2402	1847	2583	2202	2131	2858	2766	2014	2642	3032	2550	1768	2017	2569
THBD	50	8	39	31	40	33	62	39	49	231	231	165	204	236	402
THBS1	39	49	22	99	30	128	25	25	20	185	125	231	108	423	321
THBS2	137	146	105	258	221	249	850	995	834	3934	3785	3416	2090	2531	4082
THBS2-AS1	455	476	335	524	491	486	387	280	273	148	183	138	154	137	185
THBS3	3659	2453	2601	3804	3328	3315	3235	2923	1680	851	646	720	344	272	456
THBS3-AS1	46	47	27	38	34	33	40	33	20	41	11	27	14	12	31
THBS4	488	302	272	170	162	362	390	255	229	676	775	514	407	540	913
THBS4-AS1	44	4	27	23	34	41	37	34	48	30	28	9	24	29	17
THCAT155	4449	4276	3073	4175	3366	2771	4327	3737	3225	1897	1696	1589	592	609	1248
THEG	0	0	0	0	0	0	0	4	0	58	52	32	38	59	44
THEGL	7	8	0	0	7	7	9	7	6	22	36	23	25	57	77
THEM4	5859	4433	4140	5581	4549	4809	4334	4146	2834	1860	1972	2035	992	1162	1487
THEM6	1382	712	814	1041	919	669	844	729	807	552	518	415	305	371	404
THEMIS2	25	25	6	42	40	7	15	8	29	13	3	16	28	17	25
THG1L	973	822	662	897	658	575	606	755	668	571	683	533	366	312	540
THNSL1	1963	1428	1251	1903	1555	1454	1154	1033	978	293	304	224	138	116	341
THNSL2	986	599	761	861	711	693	817	835	738	530	435	536	248	315	459
THOC1	2528	2263	1717	2377	2106	2248	2846	2828	1862	3333	3579	3171	2028	2263	3104
THOC1-DT	115	69	38	95	93	59	96	94	46	53	51	55	22	49	44
THOC2	7609	6124	5290	6627	6646	6204	6305	5845	4661	4922	5373	4548	2398	2897	4067
THOC3	2643	1630	1694	2414	2044	1601	1508	1624	1444	1204	1206	878	553	773	964
THOC5	16559	10254	10227	11216	10905	10700	9068	8949	7874	4373	4851	4753	2959	2871	3527
THOC6	570	359	401	572	531	446	563	608	458	914	923	848	527	674	700
THOC7	4880	2318	3275	5171	4795	4488	4012	3867	2780	1973	2464	2121	1205	1195	1373
THOP1	1341	1139	755	1295	1138	1063	1149	1094	859	1157	937	986	655	520	760
THORLNC	33	22	24	61	21	34	61	43	29	38	33	68	29	34	45
THPO	31	10	29	32	118	22	40	96	28	57	33	42	117	59	43
THRA	11182	9683	7351	9740	8191	7141	6666	6098	6403	3636	3682	2597	1934	2255	3476
THRAP3	21104	19633	12530	16739	13896	13113	12490	10774	11407	9153	9641	7742	5094	6498	9250
THRAP3P3	131	95	67	97	81	169	82	76	55	32	23	25	25	35	40
THRB	26	325	18	25	72	18	88	55	37	49	89	155	62	61	164
THRB-IT1	47	81	32	59	37	72	62	80	23	32	40	59	26	39	61
THRIL	148	83	81	74	92	125	93	67	40	58	52	65	47	27	36
THSD1	274	292	187	215	258	253	272	271	184	464	490	398	334	349	419
THSD4	506	467	236	242	167	190	450	522	351	1422	1273	1080	870	1036	1566
THSD4-AS1	274	114	111	193	152	141	126	126	135	74	36	6	3	19	4
THSD7A	46341	47029	29744	37729	29005	28340	23218	18894	20766	8209	7027	5921	2965	3349	4745
THSD7B	5331	4582	3269	8041	6084	5700	3315	2895	3197	1032	1359	826	402	393	642
THTPA	529	289	349	494	461	424	303	419	266	207	211	180	118	122	301
THUMPD1	6374	4831	3989	5464	4883	4614	5102	5209	4332	5552	5572	5118	3477	3931	5527
THUMPD2	1446	1139	1088	1123	1228	1307	1580	1574	1075	2538	2795	1948	1247	1487	2168
THUMPD3	4881	2695	2734	2958	3394	2830	3908	4126	2959	2876	4198	3004	1477	2738	2310
THUMPD3-AS1	5013	3934	3439	5098	4416	5168	6424	5654	3216	3411	4407	3896	1782	1892	2867
THY1	26095	14682	15906	18792	16200	13763	11423	11988	10256	2892	3228	2427	1162	1742	1835
THYN1	3376	2746	2523	3870	3249	3123	3503	3498	2440	2132	2538	2072	1128	1070	1539
TIA1	20026	19341	14446	20687	17903	18352	21226	17601	11833	10800	11596	10899	4999	4809	6721
TIAL1	18471	15249	12039	18570	16644	14970	19857	16773	13168	10628	12569	10411	6608	6583	9551
TIAM1	7022	6115	4122	5578	4909	4343	4414	4522	3624	3781	3529	3282	1923	2527	3720
TIAM1-AS1	64	33	52	45	74	77	26	31	32	18	21	22	18	20	21
TIAM2	2626	1555	1456	1652	1665	1717	1672	1662	1321	2027	2104	1601	1309	1394	1536
TICAM1	50	10	22	42	32	27	19	19	21	45	35	37	26	50	29
TICAM2	137	39	159	73	124	86	81	100	45	111	217	75	33	154	121
TICAM2-AS1	78	267	22	25	30	61	26	19	26	14	15	22	8	17	12
TICRR	47	17	29	23	31	39	30	11	4	74	79	118	123	160	202
TIE1	185	105	88	175	97	129	160	175	44	48	97	124	36	59	50
TIFA	484	465	350	522	431	374	458	430	507	219	282	169	114	204	233
TIGAR	4263	4253	3539	5187	3427	2869	2714	2741	2314	1695	1577	1287	900	1184	1809
TIGD1	4195	3084	2661	3856	3602	3628	3448	3162	2218	2004	2234	1940	1202	1342	1988
TIGD2	1663	1466	1114	1416	1209	1165	1366	1465	1091	1156	1097	874	450	482	728
TIGD3	254	157	160	293	182	172	168	108	126	97	61	64	46	55	80
TIGD4	267	188	169	220	216	195	260	255	194	77	111	69	58	44	76
TIGD5	1162	878	679	884	887	694	923	855	803	945	996	913	601	713	979
TIGD6	407	281	262	416	354	252	330	366	259	330	309	256	236	211	478
TIGD7	3781	3509	2632	3894	3121	3048	2661	2506	2226	1376	1221	1119	626	609	1034
TIGIT	12	2	19	0	3	12	29	4	1	67	25	84	8	7	62
TIMELESS	946	561	597	711	734	626	517	493	504	216	233	197	134	136	191
TIMM10	772	477	579	837	781	758	719	884	531	674	815	727	514	534	701
TIMM10B	7679	6643	5144	7671	6737	5926	5750	5275	4552	3667	3814	3664	2259	2882	3304
TIMM13	1876	766	1312	1333	1611	1429	1322	1534	1039	732	830	578	516	497	652
TIMM17A	5420	4067	3381	5319	4583	4612	4041	4004	2982	1948	2455	2216	1158	1373	1865
TIMM17B	4482	2150	3440	4579	4056	3631	3825	3466	2961	1680	1949	1433	939	862	1126
TIMM21	2123	2004	1752	2621	2370	1558	1806	1962	1309	1465	1844	1233	940	1059	1704
TIMM22	4212	3595	2977	4383	3383	3042	2924	2781	2439	2316	2224	1792	1355	1547	2129
TIMM23	4962	4819	3815	6584	5116	4449	4123	3957	3368	3265	3605	2687	1809	2030	2969
TIMM23B	1142	1056	703	1111	1116	1209	1223	1133	812	1057	1179	960	787	756	1179
TIMM23B-AGAP6	748	556	399	703	703	709	904	709	841	1273	1208	997	694	1017	1112
TIMM29	914	616	461	766	520	425	545	518	482	640	691	571	443	455	466
TIMM44	2016	1405	1340	2264	1787	1692	2870	2729	1919	3006	3733	2643	1959	2166	2621
TIMM50	4900	4493	3217	5579	5432	4566	4021	3900	3287	2827	2595	2247	1637	1721	2286
TIMM8A	996	431	643	763	787	606	544	682	534	237	275	205	140	195	200
TIMM8B	3581	2963	2530	3787	2944	2851	2331	2260	1890	1026	1186	952	635	564	901
TIMM9	2365	1945	1502	2623	2527	2198	2468	2172	1569	1547	1724	1614	1101	1262	1678
TIMMDC1	3330	2626	2257	5062	3875	3795	3819	3336	2598	3288	3662	2721	1886	2038	3110
TIMMDC1-DT	20	4	18	16	16	10	21	28	13	22	22	18	6	12	21
TIMP1	277	304	179	222	274	174	174	189	192	142	132	109	121	117	177
TIMP2	52435	44322	34362	37343	31703	25313	24913	23662	23712	10447	9881	8004	5612	6102	9631
TIMP3	127	124	112	198	168	168	395	358	430	1655	1556	1298	1042	1350	2235
TIMP4	24	4	17	29	22	24	25	33	15	39	41	39	26	42	15
TINAG-AS1	0	0	0	0	0	0	22	13	2	21	37	58	12	17	17
TINAGL1	13	33	11	6	34	62	20	16	10	42	62	135	40	55	31
TINCR	292	492	236	365	262	202	293	340	183	571	520	517	530	540	653
TINF2	4242	3449	2748	4566	3562	3455	2974	3071	2328	1754	1682	1220	1221	1211	1679
TIPARP	3461	2514	2388	4357	3545	3069	2751	2546	2222	2317	2395	2087	1739	2018	3032
TIPIN	425	199	160	269	308	239	351	297	188	243	204	168	135	155	199
TIPRL	13312	13712	9541	15658	12891	11936	12672	11679	9294	10793	12177	9655	5467	5389	8716
TIRAP	1686	1577	1227	1915	1275	1394	1468	1325	1086	977	945	761	507	615	782
TIRAP-AS1	263	235	91	260	170	221	225	250	91	145	122	132	79	72	102
TJAP1	1122	759	677	988	854	871	1061	992	639	816	1040	1125	631	858	1368
TJP1	9289	7940	6478	8132	7100	7518	7447	5872	5457	6934	6152	5862	3740	4278	6504
TJP2	354	387	436	209	197	207	295	301	253	553	393	587	307	315	726
TJP3	89	208	49	66	70	85	189	98	92	92	115	154	103	79	171
TK2	1472	1498	1539	1504	1877	1572	1722	1399	1366	740	636	607	398	411	314
TKFC	1993	1390	1321	1888	1537	1292	1062	1269	979	626	533	359	288	258	461
TKT	16540	16330	11658	18975	14529	11928	10202	9126	9122	5792	5539	4628	2971	3490	5482
TKTL2	25	3	22	4	27	27	25	9	20	45	39	27	22	19	19
TLCD2	646	468	396	588	456	556	640	581	341	447	343	409	241	290	345
TLCD3A	1249	956	964	1226	925	795	1096	761	758	624	528	480	409	350	587
TLCD3B	19660	10902	11783	14445	14549	12818	11872	11973	10334	4906	5088	3778	2843	3119	4542
TLCD4	4684	2123	1766	2130	2091	1839	4464	1842	1727	3981	4305	1604	2597	3182	4798
TLCD4-RWDD3	415	586	394	416	445	442	396	560	360	249	428	391	219	308	268
TLCD5	2289	1215	1186	1678	1632	1281	1575	1597	1202	1340	1445	1393	675	987	1224
TLE1	10599	9040	6360	7608	6265	5639	5597	4610	4828	1729	1950	1456	1191	1212	2004
TLE1-DT	169	197	80	137	86	81	72	78	71	20	33	28	6	29	37
TLE2	1992	1298	1418	2178	2060	1612	2158	1603	1037	800	954	568	416	442	605
TLE3	31392	28819	19914	18977	17476	15447	16259	15666	13703	6502	6066	5240	4708	5653	8684
TLE4	3763	4995	2735	3188	3595	3321	2440	2572	1613	1018	1163	1125	988	1207	1539
TLE5	32032	18266	20392	29202	24570	22190	21102	20903	17176	8082	9144	6920	4678	5427	7692
TLE6	157	91	155	123	106	97	141	126	73	65	47	64	40	32	35
TLK1	11707	9715	7762	12463	9234	8918	9494	8733	7321	6910	6399	5482	4050	3818	7011
TLK2	7941	10685	5402	8365	5651	6143	6597	5509	5176	6912	5880	5416	3998	4178	7232
TLK2P1	28	34	10	29	22	37	23	27	5	29	13	8	5	1	18
TLK2P2	68	60	26	46	43	33	52	42	17	28	37	39	19	7	25
TLL1	1139	870	708	1005	639	647	576	562	473	172	182	195	44	69	97
TLL2	279	277	195	233	230	186	226	187	126	78	69	125	80	95	87
TLN1	2712	1094	1998	2525	1967	2659	2048	2678	1662	1879	1930	1684	1210	965	1586
TLN2	18518	13556	10346	9488	10207	9604	8725	8514	7372	5530	6488	6154	4601	3581	4320
TLNRD1	4386	3484	3207	3865	3488	2779	2586	2360	2362	1645	1774	1277	1048	1344	2065
TLR1	3	0	7	22	2	11	12	11	9	33	21	4	23	17	60
TLR10	123	97	60	157	92	191	109	114	77	78	88	67	51	43	92
TLR2	16	12	1	10	5	16	41	19	0	11	8	17	3	9	17
TLR3	599	513	352	539	360	468	497	343	210	262	247	234	133	188	212
TLR4	38	20	22	10	11	6	28	10	25	2	4	2	1	1	4
TLR5	216	516	106	159	134	212	109	119	45	98	241	68	72	137	134
TLR6	111	145	83	169	111	173	93	128	50	107	85	101	82	71	68
TLR7	138	98	72	185	99	156	144	145	41	76	73	76	65	42	68
TLR9	37	99	56	63	53	0	0	122	74	220	157	126	233	226	310
TLX1	3552	2270	2209	2491	2445	2065	2174	1994	2086	1770	1658	1351	1257	1336	1527
TLX1NB	124	84	89	62	139	122	85	62	68	31	38	27	18	32	41
TLX2	173	202	131	133	147	140	150	133	93	81	62	86	34	52	39
TLX3	310	206	270	314	277	272	265	315	230	148	127	88	69	93	146
TM2D1	4058	3302	2787	4745	3767	4009	3768	3435	2800	2740	2861	2381	1524	1612	2105
TM2D2	8237	5830	5584	7978	7062	5878	5918	5399	4313	3032	3363	2589	1590	2237	2588
TM2D3	9084	6880	5930	9100	7367	6684	7261	6375	5635	4379	4875	3900	2384	2847	3699
TM4SF19	113	102	57	55	64	85	113	71	20	39	65	75	42	40	37
TM4SF19-AS1	224	248	209	126	140	131	119	224	133	69	74	88	53	52	34
TM6SF1	55	115	37	37	32	42	51	84	44	70	50	68	38	40	49
TM6SF2	58	36	54	28	21	32	82	56	31	19	53	8	37	6	59
TM7SF2	10346	6106	7203	8394	7743	6424	5533	5409	5303	2035	2118	1733	999	1037	1165
TM7SF3	5102	5305	3540	4929	4024	3916	3087	3410	2891	1563	1744	1335	974	1043	2035
TM9SF1	2607	1946	1652	2221	2042	1558	1573	1496	1449	1559	1479	1223	930	1022	1434
TM9SF2	18351	18714	13462	20205	15629	13633	11428	10221	11365	7681	6796	5662	4447	4289	6725
TM9SF3	30823	23029	19172	25519	21302	18576	15947	14807	15149	10885	11104	9092	5728	6736	9253
TM9SF4	10312	8665	6547	8052	6525	5495	6295	5935	4963	3788	3558	3096	2329	2245	3179
TMA16	883	689	634	1195	817	905	930	763	795	601	816	591	436	387	601
TMA7	6759	7039	5219	8962	6910	6208	5791	5523	3766	2997	3588	2827	2079	1807	3496
TMBIM1	57	9	46	70	39	56	43	38	5	19	33	20	26	20	26
TMBIM4	2591	1433	1723	2443	1903	2096	1872	1949	1549	1279	1452	1255	717	702	781
TMBIM6	40770	35660	29656	43269	35025	30918	28056	24801	25804	18735	18033	14856	10600	12146	16667
TMC1	211	259	50	215	88	199	154	152	50	80	129	179	60	102	135
TMC2	102	93	18	89	59	116	73	47	36	47	42	42	25	35	55
TMC3	2144	1672	1621	1829	1539	1721	2276	2163	1437	2346	2452	2211	1287	1484	1954
TMC3-AS1	418	397	258	397	299	323	396	426	320	394	353	271	334	222	455
TMC4	41	141	16	88	56	15	97	137	115	449	396	409	255	381	339
TMC5	37	42	9	223	206	29	8	28	21	18	9	15	6	7	29
TMC6	183	267	174	223	209	296	209	179	111	171	162	234	80	132	133
TMC7	908	776	483	662	624	620	677	628	485	560	691	577	355	459	575
TMC8	128	108	117	80	121	132	88	120	57	105	72	123	58	47	26
TMCC1	15544	13954	11919	14327	11974	11035	10991	10925	8261	5872	6363	5698	3074	4116	5473
TMCC1-DT	1024	913	642	898	862	1129	874	977	505	482	568	519	475	371	1088
TMCC2	8674	5960	5151	7114	5896	4921	5190	4655	4521	1914	1700	1419	1044	1070	1816
TMCC3	4371	3532	2545	2981	2841	2551	2340	2328	2427	3155	2985	2436	1776	2154	3499
TMCO1	9183	8562	6867	11958	9478	8109	8451	7753	6043	6517	7393	5925	4397	4583	7591
TMCO1-AS1	136	164	96	212	187	153	170	144	95	57	91	60	34	18	60
TMCO3	5209	3586	3155	4454	3740	4041	4056	3641	3264	4942	5521	4698	3578	4018	5429
TMCO4	5	1	9	4	17	0	4	9	5	56	15	10	13	9	14
TMCO6	635	464	430	828	595	615	598	519	332	297	180	198	134	154	216
TMED1	336	154	171	177	128	107	138	201	107	117	114	223	74	93	75
TMED10	31282	33469	23916	36360	28126	25116	25207	22290	19618	21127	21727	18362	12303	14073	23719
TMED2	19295	15950	13581	22861	18981	17842	19708	18649	14200	16355	18434	14571	10902	11293	15764
TMED2-DT	1064	1001	691	1011	905	1264	1085	919	580	529	472	698	335	381	459
TMED3	4646	3289	3220	4574	4206	3858	3116	3108	2991	1985	2184	1796	1235	1183	1631
TMED4	5689	5063	4016	5861	4984	4557	4582	4093	3405	2112	2150	1768	1123	1261	1883
TMED5	8364	8066	6085	9084	7397	6544	7813	6506	6022	7650	7263	6324	3691	3913	5580
TMED7	17955	16577	12590	19943	16964	15245	13491	12450	10578	10235	10141	8418	5742	6492	8869
TMED7-TICAM2	278	198	265	279	255	289	325	195	196	546	611	472	251	521	544
TMED8	28578	26630	18735	27279	21636	18197	17667	15147	14921	7893	7386	6374	3680	3774	6224
TMED9	3738	3262	2591	3828	3058	2697	2373	2417	2708	2245	2173	1908	1346	1512	2000
TMEFF1	7752	7989	5977	7873	6181	5559	3501	4219	4320	996	1258	1580	430	477	743
TMEFF2	20815	14675	14218	18255	15928	14219	10793	10290	10077	4493	4068	3593	2051	2190	2398
TMEM100	329	195	186	392	264	278	570	567	373	706	738	647	317	286	435
TMEM101	576	436	362	492	450	344	373	420	356	319	436	249	148	188	241
TMEM102	42	54	46	62	34	51	75	41	33	22	12	4	15	22	17
TMEM104	2016	1165	1360	1264	1421	1084	1120	1049	1096	1202	974	709	807	942	1194
TMEM105	66	26	70	109	21	112	89	27	24	25	26	25	13	14	45
TMEM106A	193	120	127	160	143	239	317	150	78	122	199	101	44	132	105
TMEM106B	21881	26970	14901	27817	23412	23219	22473	17934	15374	14556	14227	12524	7445	6887	10879
TMEM106C	4441	4027	3364	5592	4461	4538	4618	3966	3437	3408	4128	3118	2391	2082	2933
TMEM107	1558	1196	913	1494	1188	1108	887	1097	755	321	422	316	198	234	245
TMEM108	2476	1957	1614	1913	1501	1836	1354	1209	1021	686	553	508	417	526	903
TMEM109	527	401	323	461	321	251	333	368	320	368	350	267	264	264	422
TMEM11	2333	1745	1642	2548	2035	1914	1857	1905	1562	1797	1970	1530	1116	1338	1913
TMEM11-DT	288	250	149	240	274	306	280	277	110	293	183	196	82	79	150
TMEM115	2660	1438	1600	1959	1582	1414	1586	1600	1415	1110	1173	880	665	847	1054
TMEM116	1879	1421	1101	1874	1598	1475	1661	1669	1298	935	1021	911	515	485	729
TMEM117	2480	2379	1631	2583	2314	2269	1613	1427	1212	924	996	874	385	421	639
TMEM119	41	72	56	42	23	70	45	26	24	17	4	27	10	15	24
TMEM120A	2252	1515	1670	2403	2035	1786	1673	1733	1312	839	1137	794	699	760	898
TMEM120B	3116	4476	2131	2655	2784	2414	2738	2406	1662	1736	1879	1708	1092	1165	1886
TMEM121	294	195	151	229	164	195	227	168	195	113	142	115	76	121	117
TMEM121B	8055	6206	5132	5991	5129	4208	4584	4076	3967	2654	2248	2034	1535	1729	2560
TMEM123	122	122	74	144	131	179	95	105	91	220	320	225	172	261	851
TMEM126A	1663	1698	1210	2366	1998	1970	1688	1579	1117	1074	1385	1143	728	747	1059
TMEM126B	2781	2713	2143	4328	3329	3323	2713	2616	1998	1358	1624	1379	789	715	1581
TMEM127	15659	13726	11231	14140	12289	9640	9344	8452	8464	5100	4838	3944	2926	3386	5389
TMEM128	2855	2242	2069	3327	2844	2772	2845	3107	2382	3602	4207	3230	2062	2357	3060
TMEM129	1816	759	1136	1400	1263	1149	1244	1304	1281	873	874	640	304	301	533
TMEM130	16264	14045	11034	15710	13862	12207	14118	10874	12117	11668	11581	8333	7007	7005	10545
TMEM131	8215	10250	5384	9814	8957	7003	7085	7122	5451	6486	5093	5413	2946	3484	5123
TMEM131L	5228	6567	3219	4914	4154	3870	2992	2154	2283	590	628	430	224	437	424
TMEM132A	23544	12955	15496	16106	16339	12958	13600	14872	11804	10498	11018	9044	5784	6729	7402
TMEM132B	4306	3005	2148	3344	2892	2784	1982	1686	1674	791	788	580	359	371	622
TMEM132E	11509	7125	6706	7759	7057	5953	7948	7511	5484	4049	4009	3563	2078	2553	2982
TMEM132E-DT	1797	1479	1138	1615	1071	1066	1475	1360	1076	687	640	600	291	295	565
TMEM134	1160	941	800	1149	1071	932	1125	1172	668	324	600	396	206	244	416
TMEM135	5264	4775	3559	4890	4277	3957	3728	3957	2524	2069	2413	1466	938	1207	1801
TMEM138	2168	2355	1814	2465	2226	2062	2360	2138	1353	1437	1307	1596	951	987	1723
TMEM139-AS1	112	150	78	52	80	95	122	61	35	27	23	28	13	10	23
TMEM141	726	251	420	563	562	466	480	491	402	171	270	183	94	81	79
TMEM143	1551	1452	1060	1569	1284	1106	1308	1281	1062	628	805	506	449	353	504
TMEM144	5	27	13	40	15	18	87	56	57	377	463	483	189	327	266
TMEM145	4362	6041	3757	4877	4107	3371	3992	3651	2363	1400	1634	1677	744	1224	1622
TMEM147	3064	3500	2422	3986	3158	2688	2370	2299	2074	1450	1415	1202	794	863	1197
TMEM147-AS1	1078	886	821	1220	1502	962	1181	1088	744	525	500	554	217	403	378
TMEM14A	5174	5151	3981	7556	5688	5542	4396	3860	2938	1728	1911	1617	863	876	1486
TMEM14B	3222	3293	2558	4199	3287	3246	3134	2673	1705	1246	1098	1168	547	579	1052
TMEM14B-DT	107	61	82	136	85	115	119	55	108	39	43	77	25	36	9
TMEM14C	4820	4504	3713	6171	5183	4705	4079	3836	3024	1407	1692	1432	668	689	955
TMEM150A	806	444	576	946	712	729	639	570	507	337	317	241	169	133	289
TMEM150C	1967	1511	1248	2076	1611	1292	1225	1158	1099	532	401	449	331	333	244
TMEM151A	4374	2937	2984	3768	3100	2549	2877	2388	2622	1802	1636	1324	966	1169	1779
TMEM151B	9624	7053	5835	7587	6463	5490	5895	5402	4989	3971	3623	2921	2255	2542	3984
TMEM154	218	223	130	155	166	219	164	177	106	137	154	162	124	116	163
TMEM156	43	52	11	18	23	40	74	37	14	37	46	32	36	53	100
TMEM158	687	806	494	767	603	511	491	443	355	371	296	204	263	316	371
TMEM160	269	163	299	496	236	194	345	248	157	120	87	63	59	107	98
TMEM161A	279	325	134	279	203	220	254	301	154	207	238	233	172	132	102
TMEM161B	3534	3326	2318	3560	2897	2753	3820	3296	2582	4644	4555	3943	2850	3108	4995
TMEM161B-DT	6664	8417	4737	8474	6234	7797	8717	6852	4217	5216	5364	4668	3123	3086	4847
TMEM163	6449	6449	4745	5730	4634	3815	4307	3926	4140	2421	2246	1691	1221	1170	2106
TMEM164	7491	5258	4238	4783	3945	4058	4487	3527	3173	1352	1299	1215	602	731	1130
TMEM165	2339	1622	1205	1711	1832	2169	1941	1772	1139	1062	1312	1079	854	1073	1160
TMEM167A	47513	33591	27204	42328	41111	35329	29255	29322	24854	11405	13423	9117	6191	7165	7643
TMEM167B	7121	5010	4181	6235	5447	4968	4904	4890	3601	2763	2913	2503	1644	1678	2665
TMEM167B-DT	506	381	314	470	422	426	309	331	187	188	253	248	150	120	216
TMEM168	2433	1775	1578	2067	2013	1860	2121	1663	1250	861	1208	989	373	529	614
TMEM169	11100	7798	7247	9424	8694	7722	5702	5054	4905	897	1027	927	311	489	554
TMEM17	1181	862	877	1228	1135	917	1052	948	670	816	874	626	378	370	608
TMEM170A	6128	5773	4617	6297	4977	4946	5596	4931	3972	4631	4417	3597	2442	2644	4306
TMEM170B	34821	31850	23662	36185	30175	27025	26318	23508	20983	13674	13713	11492	5437	5817	8489
TMEM175	3869	3751	3555	4233	4410	3253	4048	3603	2709	2158	2119	1595	994	1201	1796
TMEM176A	38	24	46	42	29	12	49	33	48	27	11	12	10	23	14
TMEM176B	42	47	44	49	58	27	68	47	40	31	23	24	28	46	28
TMEM177	924	732	673	849	752	714	578	624	585	290	276	196	116	97	141
TMEM178A	8564	9753	6907	10064	7533	6261	8582	7128	5719	8667	8292	6792	3770	4440	6739
TMEM178B	73265	58652	41579	44541	40539	33757	36990	35395	33853	21254	19701	16289	11100	11872	17205
TMEM179	868	1144	728	732	636	563	817	587	776	1079	642	624	448	420	455
TMEM179B	870	897	698	980	894	897	955	805	579	594	600	420	288	249	514
TMEM18	3596	4438	2327	4019	3161	2619	3093	2396	2502	2371	2359	1857	1473	1673	4044
TMEM18-DT	31	36	25	15	15	38	32	35	11	15	39	25	35	30	31
TMEM181	14399	12385	9322	12856	10039	8941	8692	8059	7646	4410	4492	3957	2090	2516	3828
TMEM182	2856	3263	2082	3159	2664	2797	2581	2455	1685	1904	1686	1625	1111	1191	2017
TMEM183A	10957	10110	7532	14376	10778	10070	10814	9824	8057	10210	11204	8358	7058	8447	11370
TMEM184A	338	84	61	81	172	134	293	154	126	420	273	432	344	209	670
TMEM184B	5510	7012	4100	5895	4490	4266	5631	5195	3634	5610	4944	4253	3266	3884	5738
TMEM184C	11687	11330	8406	11591	10422	9927	8739	7301	7725	7075	7274	5033	3301	3926	5843
TMEM185A	3628	3622	2478	3823	2571	2698	2637	2426	2276	1441	1398	1603	713	1058	1399
TMEM185B	3028	2923	2102	3038	2286	2159	2255	2130	1904	2543	2437	1933	1492	1918	2900
TMEM186	460	147	280	354	317	289	273	350	264	190	273	205	140	127	144
TMEM187	168	172	151	234	156	144	159	121	158	55	60	45	54	35	67
TMEM19	7771	6743	6243	7552	6611	6088	7354	4774	4282	2981	3056	2043	1306	1444	2415
TMEM191A	133	172	109	159	203	151	197	178	116	79	129	90	47	62	67
TMEM191B	25	26	39	78	39	41	26	48	24	21	20	21	23	4	12
TMEM191C	825	1123	732	984	1046	814	1026	1048	597	354	405	345	201	266	416
TMEM192	6112	5046	4171	5678	4687	4714	3687	3556	3356	2054	2192	1761	1196	1228	1777
TMEM196	3088	3233	2152	3145	2269	2550	2121	1845	1418	955	982	841	384	392	877
TMEM198	1185	1034	930	1179	984	771	915	860	784	976	959	791	637	731	961
TMEM198B	3107	2176	2392	2498	2627	2059	2504	2415	1994	1195	1232	1108	497	483	656
TMEM199	2988	2609	2103	3644	2965	2866	2842	3164	2054	1404	2198	1692	1187	976	1192
TMEM200A	11038	11682	8258	10658	8038	7209	5782	4988	4539	2689	2738	2030	1360	1460	2310
TMEM200B	116	94	64	135	59	30	57	47	50	76	57	73	70	95	97
TMEM200C	4144	4595	2958	3886	3375	2916	2896	2545	2621	1426	1295	1250	954	1115	2009
TMEM201	5456	3255	3483	4054	3415	2790	3767	3640	3427	3808	3114	2768	2102	2574	2958
TMEM202-AS1	113	45	67	91	77	77	113	68	54	94	82	65	47	49	66
TMEM203	2273	2409	1658	2670	2387	1874	1671	1549	1277	788	949	629	518	588	715
TMEM205	1666	1798	1102	1620	1257	1113	1183	1047	1029	1043	879	624	509	649	868
TMEM208	632	315	392	557	544	400	444	458	434	349	513	387	227	245	239
TMEM209	3340	3216	2472	2971	2363	2420	2692	2630	2245	2171	2238	1782	1396	1543	2462
TMEM212	2783	1985	1271	1893	1626	2724	2151	1902	1126	1374	1315	1354	1077	1054	1592
TMEM212-AS1	33	24	15	8	14	34	33	21	10	13	26	27	18	22	12
TMEM213	134	241	126	118	139	201	126	190	20	28	115	140	96	88	126
TMEM214	3234	2315	2241	3026	3100	2068	2801	2622	2022	2003	2607	1751	1543	1940	2545
TMEM215	35	2	15	34	11	12	47	33	16	193	168	81	90	164	223
TMEM216	1014	891	663	820	795	831	766	720	543	592	572	555	347	397	601
TMEM217	60	106	48	73	64	73	67	80	45	122	108	167	83	135	172
TMEM218	1015	1012	540	1108	895	1018	893	891	590	394	410	245	173	157	455
TMEM219	2023	1203	1201	1941	1657	1548	1467	1429	1075	784	764	686	353	388	484
TMEM220	117	4	15	14	48	16	14	15	44	6	18	86	2	11	38
TMEM220-AS1	81	121	50	103	72	59	52	101	55	28	15	30	6	21	34
TMEM222	4252	2699	2679	3608	3169	2634	3280	3087	2807	2738	2648	2315	1767	2183	3012
TMEM223	691	395	464	694	610	503	588	657	410	424	392	334	299	349	448
TMEM225B	19	54	18	25	15	16	35	22	21	76	123	47	55	105	163
TMEM229A	379	295	283	323	312	322	226	215	187	102	134	110	34	124	168
TMEM229B	6957	4922	4506	6271	5368	4633	4105	3952	3876	1981	1844	1543	873	1092	1490
TMEM230	11475	11100	7900	12937	9932	9445	8645	8275	6739	4337	4244	3753	2471	2464	4777
TMEM231	2514	2645	1982	2536	2523	2532	2460	1795	1400	1109	999	735	617	918	1079
TMEM232	1289	1560	825	1170	1164	1044	1271	1072	902	808	794	722	649	510	667
TMEM233	564	549	315	515	512	452	442	359	329	169	166	149	111	155	184
TMEM234	1261	992	763	1316	1154	1137	1262	1117	778	563	483	512	275	282	424
TMEM236	420	322	262	377	259	384	360	260	160	242	240	242	143	204	204
TMEM237	5668	6481	4713	6654	5069	5165	4008	3663	3228	2102	1892	1866	1023	1250	2056
TMEM240	377	247	219	321	238	199	275	276	205	120	152	129	61	93	91
TMEM241	2607	2160	1811	2518	2303	2136	1713	1469	1506	1040	1148	838	799	769	1108
TMEM242	4429	2153	2601	3199	2759	2608	3036	2858	2208	2376	2980	2254	1566	1803	2403
TMEM243	27	33	17	19	26	31	39	42	33	62	83	85	98	109	135
TMEM245	22571	19039	14910	20128	16923	13986	13038	11598	11181	7405	7114	6083	4084	4171	6493
TMEM246-AS1	0	0	0	0	0	0	3	1	0	3	11	13	0	15	8
TMEM248	14067	13787	9629	12478	10359	10516	8911	7935	7830	4901	5061	4024	2912	3229	5372
TMEM249	156	148	164	190	129	137	137	160	70	65	45	67	16	32	42
TMEM25	4958	3744	3328	5236	4286	3988	3600	3532	2929	1828	1980	1440	1415	969	1514
TMEM250	1784	1226	1259	1540	1398	1105	1225	1302	1125	1171	1095	853	629	769	988
TMEM253	133	107	103	253	130	130	113	123	68	76	77	66	33	50	80
TMEM254	2150	2319	1697	2260	1940	1572	1513	1532	1506	1145	1161	854	387	636	852
TMEM254-AS1	519	473	335	611	565	508	412	438	432	207	289	224	179	124	279
TMEM255A	14292	12107	9039	13469	13325	11795	11034	9279	9583	10227	9377	7429	5601	6419	9985
TMEM255B	247	98	137	182	148	157	96	220	120	129	193	161	60	116	197
TMEM256	406	386	273	454	422	362	336	343	168	114	181	115	65	84	141
TMEM256-PLSCR3	68	27	14	64	4	44	31	42	50	20	31	45	1	21	58
TMEM258	2292	2231	1871	3070	2332	2168	2283	2001	1374	1116	1468	1107	820	853	1621
TMEM259	6439	5912	4765	6061	5258	4356	5546	5323	4360	4746	4759	3671	2928	3258	5211
TMEM26	8	4	11	3	5	9	86	5	18	27	40	9	13	6	76
TMEM260	3390	3640	2337	3490	2841	2792	3670	3026	2448	4373	3914	3890	1888	2105	3912
TMEM262	0	0	0	0	0	1	1	5	0	2	0	75	2	57	0
TMEM263	4170	4147	3207	4619	3830	3546	3925	3354	2714	2832	2902	2635	1391	1881	2762
TMEM263-DT	271	219	208	216	212	176	209	203	144	79	94	96	65	74	109
TMEM265	15	0	0	24	0	31	45	2	15	14	9	0	0	7	0
TMEM266	1251	914	763	1093	989	818	794	808	716	424	418	379	189	220	325
TMEM267	783	904	554	1000	940	761	1296	1040	838	1592	1556	1329	573	798	1271
TMEM268	8612	7831	5739	10001	7458	6296	7647	6663	6709	6262	5888	5350	3733	4133	6742
TMEM269	106	122	66	108	72	104	111	86	51	100	173	191	89	155	94
TMEM271	2455	2318	1494	2056	1700	1326	1313	1157	1226	588	599	537	272	233	491
TMEM272	126	167	99	142	99	130	170	131	133	307	296	392	234	246	388
TMEM273	103	50	103	85	83	67	85	90	58	30	28	27	4	11	8
TMEM275	45	25	50	37	57	42	49	25	27	14	20	20	8	16	26
TMEM276	680	435	588	786	664	597	638	681	445	404	447	335	216	335	400
TMEM30A	50337	52549	33725	51031	39660	33363	32346	29588	29661	17389	16783	13439	8557	8631	13935
TMEM30A-DT	137	516	112	363	350	229	138	107	125	86	102	120	64	48	109
TMEM30B	16	60	22	21	31	19	20	21	16	17	23	6	23	24	33
TMEM31	25	15	11	24	10	18	41	34	41	182	157	174	141	135	290
TMEM33	25685	19709	16110	22352	18247	17276	17785	18377	15042	14098	15637	11083	8454	9787	13924
TMEM35A	19005	17225	12731	16475	14122	13110	10354	9139	9664	2719	2428	2139	957	869	1526
TMEM35B	68	76	67	91	56	59	61	59	37	109	100	102	54	28	93
TMEM37	17	16	5	11	11	7	30	27	14	53	40	25	14	45	31
TMEM38A	3111	2278	2103	2779	2417	2082	2060	2153	2018	1202	1228	1031	726	665	800
TMEM38B	785	615	523	916	554	990	944	1046	583	1181	1459	1334	777	1041	1392
TMEM39A	1275	604	832	1039	916	940	1663	1729	1231	2377	2835	2292	1513	1837	1830
TMEM39B	1908	1666	1396	1739	1441	1447	1354	1279	1253	1396	1034	1110	714	1008	1255
TMEM41A	2570	2035	2052	2988	2218	2128	2590	2340	1984	2633	2219	1917	1237	1544	2366
TMEM41B	11729	8548	7506	10038	8500	8033	10000	8615	7740	9929	10270	8865	4826	5715	8198
TMEM42	605	330	415	598	493	491	761	738	443	477	643	496	290	247	314
TMEM43	6713	5671	4441	5999	5616	4231	4343	4098	3562	2876	2909	2352	1606	1865	2835
TMEM44	1411	1214	795	1157	1093	970	913	954	766	435	352	301	144	180	240
TMEM44-AS1	184	157	134	216	186	154	181	181	133	112	86	136	60	91	102
TMEM44-AS2	156	85	64	89	74	69	35	42	42	11	18	9	9	8	16
TMEM45A	18435	15646	10252	14484	11453	21049	16473	14892	6124	8157	8582	9964	6763	6686	9748
TMEM45B	46	21	24	54	47	45	45	32	14	39	37	38	20	26	22
TMEM47	6805	6295	4929	7258	4863	4345	5072	4474	3933	3951	3784	3065	1642	1868	2963
TMEM50A	12249	9605	8811	13468	10842	9352	6909	6629	5916	2219	2366	2177	1163	1368	1888
TMEM50B	5312	5481	3900	6096	5471	5264	5310	4810	3370	1969	2377	1774	1143	1140	1998
TMEM51	303	218	156	348	215	220	378	378	269	1029	1121	750	667	1034	1305
TMEM51-AS1	230	204	162	305	293	286	317	301	180	563	505	474	360	448	613
TMEM52	51	9	58	88	83	48	92	83	75	41	37	30	17	42	14
TMEM52B	168	55	63	139	76	13	57	6	3	4	7	4	3	110	6
TMEM53	1026	585	778	1112	852	862	840	746	680	516	404	307	131	199	267
TMEM54	464	365	367	424	438	267	555	455	497	822	861	624	615	711	916
TMEM59	25710	21536	16928	23903	22655	22037	19670	17632	14184	10402	12747	10739	6950	7398	10084
TMEM59L	22894	14200	16351	21185	17057	13974	15365	14972	13585	7528	7460	5985	4228	4991	6272
TMEM60	1134	717	794	1279	1051	1035	906	872	751	458	562	433	335	330	536
TMEM62	2131	1878	1399	1850	1805	1737	1777	1768	1268	1066	1211	1032	582	744	1465
TMEM63A	10	0	5	1	1	24	14	8	1	34	124	88	31	51	27
TMEM63B	19993	19364	13913	16652	14045	11646	12161	10342	11707	4858	4597	3505	2381	2599	3416
TMEM63C	5969	3018	3810	4029	3515	3362	3848	3279	3376	3133	2313	2646	1967	1742	1811
TMEM64	8517	5578	4768	6983	5927	5156	4929	4543	4191	2657	2797	2169	1274	1580	2042
TMEM65	16493	9401	9254	14720	13128	12317	11850	11890	10793	9576	10142	7819	5268	5873	6616
TMEM67	2331	1921	1527	2799	2003	2222	2566	2660	1356	1277	1138	1286	830	816	1284
TMEM68	2045	1782	1523	2078	1527	1746	1685	1707	1215	1413	1482	1450	1071	1095	1287
TMEM69	2874	2475	2116	2840	2587	2088	1802	1726	1603	1202	1091	852	670	750	1133
TMEM70	2164	1745	1455	2352	1954	1773	1978	1969	1265	1464	1512	1269	737	896	1190
TMEM71	4	13	11	25	28	20	23	42	11	7	25	5	7	7	36
TMEM72	79	14	30	44	30	10	18	40	32	14	41	9	5	8	2
TMEM72-AS1	78	63	45	77	73	91	94	72	37	70	69	70	37	32	69
TMEM74	3144	2986	1952	2176	2135	1902	1421	1218	1351	602	553	400	311	297	410
TMEM74B	1915	1204	1546	1823	1914	1577	1871	1950	1396	816	865	653	343	577	636
TMEM79	243	229	211	294	171	157	445	350	274	449	409	392	240	351	440
TMEM80	1653	2079	1067	1613	1615	1220	1607	1310	1075	806	684	868	510	501	1205
TMEM81	229	151	129	187	135	132	151	121	146	75	89	61	45	58	73
TMEM86A	893	532	531	800	891	679	886	719	752	609	730	552	314	355	548
TMEM86B	359	184	167	242	241	242	239	234	125	64	97	112	52	79	103
TMEM87A	3678	3747	2602	3857	3287	3130	2842	2657	2250	1778	2175	1500	1055	991	1590
TMEM87B	1535	1233	1193	1383	1290	1144	1224	1091	851	1096	1208	1032	391	760	944
TMEM88	254	179	170	280	303	210	227	241	166	103	105	108	59	73	49
TMEM88B	32	12	28	41	42	27	47	43	12	35	37	32	27	41	39
TMEM8B	16555	11342	10189	11758	11287	9656	9132	9519	8043	4035	3687	3273	2072	2213	2797
TMEM9	4419	4133	3248	4708	3884	3278	3791	3786	3254	2702	2886	2371	1710	2029	2178
TMEM91	521	481	452	437	453	365	522	429	312	187	222	213	89	141	82
TMEM94	3989	3007	2884	3184	2979	3218	3091	3251	2335	1479	1558	1366	1018	1239	1488
TMEM97	6987	5965	4659	8971	7481	7580	6335	5759	5004	6463	6785	4708	3569	4663	8588
TMEM98	1303	1191	834	796	777	710	783	703	602	356	430	374	214	231	304
TMEM9B	5417	3696	3709	5350	4816	4141	3735	3728	3247	2414	2616	2056	1492	1479	2014
TMEM9B-AS1	1309	883	1033	1433	1079	1024	1129	1224	1043	707	952	892	593	650	674
TMF1	7525	6629	4996	6455	6074	5505	5563	5520	4833	5652	6755	4942	3498	3786	4909
TMIE	19	18	6	19	2	8	9	31	19	64	59	57	42	56	35
TMIGD2	26	18	16	74	35	25	34	46	12	19	18	9	12	37	20
TMLHE	2095	2329	1562	2162	1860	2027	1630	1569	1374	1058	1157	884	788	829	1169
TMLHE-AS1	41	71	9	14	9	38	71	48	19	23	24	15	25	16	28
TMOD1	17321	14386	12154	16194	15670	13032	10276	9660	10041	5887	5631	4778	2926	2987	5414
TMOD2	175394	137372	108734	143389	123639	107593	102334	91381	88784	31720	31245	26910	13428	14108	19374
TMOD3	9620	6940	5327	7048	7017	6758	5805	5705	4793	3166	3719	2917	1975	2395	3123
TMOD4	83	69	34	50	73	83	56	44	30	29	32	38	16	24	31
TMPO	7288	4697	4461	6974	5580	5122	5412	4880	4125	3362	3621	2913	1829	2069	2954
TMPO-AS1	218	215	127	313	200	153	140	149	99	47	84	85	39	44	80
TMPPE	2115	2104	1341	1496	1131	1015	1037	890	870	382	279	288	319	286	531
TMPRSS11F	0	0	0	0	0	0	28	17	4	113	127	137	123	127	190
TMPRSS12	57	24	26	21	15	43	20	36	8	42	16	24	21	14	35
TMPRSS13	6	0	2	4	20	1	17	13	6	227	211	104	228	282	298
TMPRSS15	4	15	5	5	13	22	76	40	52	678	447	330	482	465	682
TMPRSS3	50	35	37	39	37	5	33	34	54	52	91	50	31	27	56
TMPRSS4	189	145	75	100	141	119	109	121	59	68	67	101	44	40	116
TMPRSS5	23	6	5	31	11	25	25	10	16	6	15	13	1	8	9
TMPRSS6	10	0	29	4	43	18	3	7	36	1	58	5	1	15	12
TMPRSS9	12	7	22	14	39	22	37	22	37	246	238	240	211	384	250
TMSB10	104714	60781	74544	109007	93298	91019	78476	80193	46968	12092	16263	13323	5835	6055	8581
TMSB15A	1366	1236	889	1289	955	1059	741	697	582	251	291	229	108	94	155
TMSB15B	1562	1428	1096	1480	1552	1381	1039	1159	893	329	440	367	171	126	188
TMSB15B-AS1	600	287	297	446	441	530	329	329	212	78	74	84	44	54	25
TMSB15C	2489	2459	1668	2044	1785	1725	1624	1469	1463	597	458	500	223	201	434
TMSB4X	66365	53743	45403	66982	62669	58035	42029	41768	32123	9858	13011	10847	5270	5451	6928
TMSB4XP4	1202	2702	843	1496	1025	1098	1101	793	519	174	243	269	97	86	422
TMSB4Y	899	1097	627	1018	1009	871	657	652	556	197	201	180	65	66	82
TMTC1	12701	13339	8235	12600	8497	8748	8926	7550	5871	6953	6299	5314	3519	3715	5785
TMTC2	5076	4601	3158	4031	3576	3226	3914	3129	2808	3286	2841	2612	1402	1597	2526
TMTC3	7484	6841	5064	7751	6781	6006	5949	4726	4486	4247	4587	3863	2484	2220	3862
TMTC4	9503	7943	5734	8518	6494	6043	4836	3981	3989	2060	1960	1649	862	849	1174
TMUB1	1696	1555	1189	1857	1394	1181	1228	1243	1128	1115	723	620	665	709	1198
TMUB2	3805	2731	2831	3460	3226	2850	2971	3026	2047	1572	1817	1589	1020	1200	1859
TMX1	4788	3615	2880	4217	3899	3625	3363	3554	2933	1570	2393	1588	789	769	1159
TMX2	5970	3993	4155	5778	5572	5149	4989	4857	3669	3218	3696	2965	1865	1926	2593
TMX3	5984	5004	3973	5245	5160	5743	4945	4626	3343	3935	4531	3296	1928	2069	3541
TMX4	53570	52588	36348	58327	43759	39974	35203	31922	29882	11676	11204	9766	4387	4700	8157
TMX4-AS1	94	80	52	92	66	94	77	80	60	28	57	56	13	9	37
TNC	192	39	32	102	65	77	302	294	146	762	651	643	482	532	733
TNFAIP1	9876	6263	5683	9689	7606	6798	6658	6862	5741	2848	3297	2808	1408	1522	2387
TNFAIP2	222	167	132	311	223	187	243	153	113	121	101	92	80	111	188
TNFAIP3	122	141	101	87	113	131	166	80	152	334	328	297	316	483	751
TNFAIP8	172	195	87	476	327	184	260	88	196	57	122	52	248	67	36
TNFAIP8L1	1458	846	836	1288	1106	1012	892	914	695	462	433	404	228	309	359
TNFAIP8L3	108	49	98	154	88	99	142	146	75	181	231	147	186	202	282
TNFRSF10A-DT	209	142	124	190	212	262	158	136	88	99	119	63	57	64	68
TNFRSF10B	3126	2455	2141	2898	2799	2362	3411	3295	2887	5447	6087	4768	3667	4655	5793
TNFRSF10D	21	5	3	5	11	12	35	22	27	173	177	130	111	195	322
TNFRSF11A	76	97	25	38	43	88	70	161	68	231	547	269	113	181	266
TNFRSF12A	38	13	27	70	41	61	304	353	219	997	1127	901	607	877	664
TNFRSF13C	175	249	107	217	150	204	140	152	81	75	106	104	95	64	61
TNFRSF14	1	13	14	3	6	10	8	46	17	32	6	5	19	2	42
TNFRSF14-AS1	22	32	7	3	11	0	2	1	0	5	7	16	3	8	3
TNFRSF19	1033	933	780	995	944	822	1047	1072	851	1415	1437	1092	705	678	1009
TNFRSF1A	862	855	474	1015	646	774	1026	971	797	409	620	575	300	418	756
TNFRSF1B	40	42	61	55	40	48	46	32	25	31	30	27	26	44	47
TNFRSF21	14527	12282	9608	12311	10998	9302	7586	6563	7067	4250	3904	3358	2108	2476	3514
TNFRSF25	1310	818	1163	1485	1443	1219	1476	1304	793	786	709	757	342	474	663
TNFRSF4	0	7	1	3	9	3	0	1	7	22	14	21	33	40	67
TNFRSF9	568	497	378	456	431	482	602	654	481	1393	1482	1107	822	1040	1611
TNFSF11	0	0	0	2	0	0	3	7	2	26	8	3	15	26	8
TNFSF12	291	179	226	252	197	185	149	177	145	43	71	47	32	50	112
TNFSF13	35	7	18	21	39	21	9	17	18	1	13	14	6	2	25
TNFSF13B	32	1	39	40	14	17	32	37	30	70	76	147	112	88	162
TNFSF14	93	166	90	105	90	116	111	74	32	47	67	8	50	64	78
TNFSF15	166	208	127	179	163	201	137	149	61	76	71	104	60	80	45
TNFSF18	25	39	9	30	14	18	27	38	20	88	135	100	74	94	85
TNFSF4	230	253	222	229	250	242	305	215	252	252	307	187	141	156	310
TNFSF9	84	58	26	109	65	62	79	110	56	85	60	75	53	88	115
TNIK	24910	16010	13506	17152	15698	15385	16769	15334	13792	11624	12512	10257	7237	7613	11534
TNIP1	1429	998	907	1190	1023	979	894	909	760	625	638	499	448	423	624
TNIP2	602	513	304	562	444	376	458	425	431	423	420	306	197	279	385
TNIP3	40	24	21	37	44	71	38	34	61	3	11	0	7	3	11
TNK1	45	33	17	21	6	6	29	15	21	21	10	8	14	11	9
TNK2	6320	3814	4076	5115	5559	5113	5568	5502	3409	2802	3181	2594	1612	1792	2056
TNK2-AS1	43	79	44	50	74	58	60	60	25	71	52	42	25	33	53
TNKS	59552	51904	35389	45389	38538	33583	33209	30079	27183	20838	20043	17490	13510	14472	17615
TNKS1BP1	6357	5437	4183	5666	5225	3944	5029	4839	3373	4875	4611	4160	3560	4588	6860
TNKS2	20887	19512	13616	18861	16244	13360	14475	12655	13161	12803	12204	9662	6612	7124	11044
TNKS2-DT	203	266	146	175	177	265	220	233	79	98	127	131	64	90	122
TNN	23	8	16	6	19	19	11	32	5	30	42	52	48	49	87
TNNI1	128	364	73	190	309	360	271	114	427	71	62	46	23	24	35
TNNI3K	44	34	22	42	55	37	30	54	56	32	54	61	12	8	10
TNNT1	178	120	187	142	143	133	119	110	108	47	24	50	25	61	27
TNPO1	61851	51813	38795	60565	48472	44682	43824	41637	37435	32480	32366	28158	15819	16076	24124
TNPO1-DT	15	1	37	41	34	36	14	36	19	26	1	5	1	14	10
TNPO1P1	113	76	56	68	45	72	87	80	31	56	20	24	30	28	25
TNPO2	26191	23744	16132	21906	21541	13830	15619	14312	15128	8047	9196	6692	5783	4943	7971
TNPO3	13534	11345	8648	11289	9706	8013	9660	8931	8637	9390	9574	6749	4290	4961	7515
TNR	13963	13216	8320	11589	8738	7106	8142	6310	6413	1581	1519	1451	758	736	1169
TNRC18	15897	8811	7244	9489	9316	9069	6633	8133	5870	2498	2625	2364	1448	1723	1188
TNRC18P1	303	183	133	208	208	292	193	228	74	103	110	98	89	103	58
TNRC6A	17724	16095	10196	13439	11973	11852	13264	12159	6681	9448	9406	9142	6967	8386	11959
TNRC6B	50591	44080	29601	35772	30191	33304	28813	25115	19324	13552	14005	11969	7917	8040	11410
TNRC6B-DT	65	52	46	66	62	61	41	28	44	33	26	35	40	36	43
TNRC6C	18830	21166	8986	16824	9176	10789	11648	8246	6919	5022	5878	7126	3201	4974	6822
TNS1	2147	1526	1298	2000	2216	1585	1468	1554	1198	1588	1514	1551	746	1360	2024
TNS1-AS1	366	234	225	282	285	327	196	211	135	133	134	170	66	81	112
TNS2	521	164	343	415	386	398	287	415	228	142	160	154	100	106	83
TNS2-AS1	489	451	379	485	566	463	471	545	278	206	207	180	89	85	143
TNS3	448	389	274	514	303	416	568	627	349	1434	1945	1523	1175	1317	2143
TNXB	349	99	135	290	324	174	483	838	184	1906	1782	1687	1233	1683	1957
TOB1	2986	3076	2049	3023	2719	2113	1769	1617	1154	913	1010	713	625	948	1338
TOB1-AS1	602	324	337	488	401	306	375	314	309	153	183	94	90	80	104
TOB2	6267	3240	3683	3459	3328	3118	2169	2174	2313	954	947	833	547	1202	1140
TOB2P1	48	42	12	21	33	24	27	8	12	9	9	20	24	20	11
TOE1	619	358	351	737	712	606	670	677	449	902	769	578	512	720	483
TOGARAM1	5243	5062	3924	5496	4600	4338	5403	3932	3520	3874	3914	4115	3075	3239	5078
TOGARAM2	132	165	105	105	134	142	113	168	45	34	80	101	49	38	114
TOLLIP	4920	3968	3256	5032	3960	3844	3787	2641	3453	2992	2568	2233	1507	2331	2106
TOLLIP-DT	157	155	140	211	195	149	142	183	132	138	88	85	55	72	121
TOM1	2426	2207	1690	2456	2377	1688	2001	2049	2021	2138	1931	1468	1296	1531	1668
TOM1L1	2083	1139	1395	1872	1417	1519	1455	1437	1304	644	710	553	371	360	595
TOM1L2	14168	11034	8652	10974	9422	8738	9341	8820	6883	4699	4499	3969	2369	2783	4210
TOMM20	49234	45170	35115	52885	44601	38523	38106	35083	30984	20735	22777	17922	10806	12350	19352
TOMM22	5672	4409	4518	6882	6238	5851	4543	4049	3381	2984	3561	2603	1670	2286	2844
TOMM34	1496	1199	980	1479	1261	993	1318	1072	1075	1269	1298	901	794	1018	1490
TOMM40	4789	2333	2868	3596	3411	2921	2576	2504	2771	1442	1791	1249	813	965	1054
TOMM40L	4197	3131	2786	3708	3670	3099	2451	2665	2419	1192	1014	821	680	626	714
TOMM5	2395	1496	1614	3090	2473	2202	2105	1891	1308	1089	1386	1093	644	655	1000
TOMM6	3756	3718	2960	4979	3986	3840	3131	3075	2268	1487	1610	1380	813	833	1273
TOMM7	428	157	263	339	310	346	323	429	156	111	129	130	85	83	138
TOMM70	20340	16810	14012	21077	16853	14907	13538	12459	11241	7835	8041	6194	3990	4439	6247
TONSL	1108	800	664	838	782	726	787	871	594	714	745	652	472	461	631
TOP1	13714	10021	8619	12172	9553	8399	8164	7503	6872	4477	4823	3672	2357	2833	3861
TOP1MT	707	319	370	617	537	477	601	541	435	254	322	231	158	142	222
TOP2A	7	201	8	8	11	10	11	27	11	65	41	38	32	85	60
TOP2B	36361	29370	21390	28929	23746	21210	16727	16935	15882	7374	6424	7021	3856	4345	6147
TOP3A	4091	3574	3182	4044	3226	3544	3646	3886	2862	3546	3091	2661	2113	2231	3132
TOP3B	1453	1252	1149	1549	1334	1351	1492	1577	1104	1350	1458	1405	719	946	1065
TOPBP1	6620	6242	4743	8061	5972	5679	5542	5041	4380	4502	3887	3398	2595	3296	3799
TOPORS	4927	4241	3134	4777	3767	3306	3335	3191	2981	3185	3415	2584	1808	2060	3061
TOR1A	5408	4661	3561	6015	4690	4289	4344	4054	3604	3371	3349	2380	1984	2249	3302
TOR1AIP1	4514	4143	3322	4451	3337	3203	2921	2430	2458	2184	2213	1831	1580	1753	2931
TOR1AIP2	30828	21078	18755	21857	22541	20137	18309	16645	14003	6769	6698	5920	3376	4293	5410
TOR1B	4062	3109	2449	3834	2862	2497	2710	2783	2414	1551	1587	1196	914	932	1161
TOR2A	1948	1221	1444	1813	1557	1303	1301	1144	1194	865	703	707	447	485	683
TOR3A	1112	779	590	1193	858	708	666	793	550	681	654	522	307	382	500
TOR4A	205	122	70	138	139	143	78	127	78	80	118	95	127	90	177
TOX	417	394	243	266	263	231	183	176	195	192	216	162	131	279	287
TOX-DT	143	187	177	126	181	166	100	131	102	24	83	33	70	112	102
TOX2	294	115	123	161	162	118	248	262	172	506	612	408	446	591	877
TOX3	5006	3746	3410	4391	3471	3250	3663	3474	2865	3114	3042	2459	1594	1754	3284
TOX4	12192	8507	8058	9886	10160	8572	7560	8059	6411	5412	5874	4229	3266	4005	5128
TP53	1038	675	547	882	819	724	690	540	387	321	297	204	197	260	340
TP53AIP1	100	76	97	68	89	62	50	67	43	49	43	61	39	27	103
TP53BP1	49086	32456	26956	32395	30379	27201	26394	25427	23098	15450	14708	13904	8968	11131	13825
TP53BP2	3751	2882	2357	3406	2760	2453	2290	2086	1864	1425	1418	1127	965	994	1901
TP53I11	21616	15418	13828	18730	16877	14171	13796	12036	11443	5039	4791	4021	2271	2605	4056
TP53I13	347	346	214	282	242	195	241	242	211	116	122	94	80	74	206
TP53I3	488	396	400	462	341	303	270	263	306	60	83	91	37	40	77
TP53INP1	6552	4928	4289	4797	4399	4153	3096	2925	2559	1114	1200	1119	521	708	983
TP53INP2	12914	9263	8618	10208	8729	7642	7314	6794	5803	3849	3561	2859	2214	2549	4261
TP53RK	3400	3289	2201	3368	2956	2655	2872	2417	2039	2892	2876	2210	1796	2047	3194
TP53RK-DT	20	27	21	12	21	21	18	29	8	24	14	16	16	27	61
TP53TG1	996	942	670	1101	944	1081	798	867	618	307	477	416	179	316	299
TP63	32	109	10	76	35	63	37	48	21	46	22	23	24	24	55
TP73-AS1	3801	2625	2267	3329	2609	2327	2544	2265	2178	1724	1637	1486	1161	1318	1836
TPBG	152	178	121	209	210	165	313	218	177	626	549	483	327	465	523
TPBGL	1498	915	864	753	763	590	611	596	594	490	563	306	307	396	549
TPBGL-AS1	875	919	798	709	881	918	936	592	459	407	763	481	279	624	546
TPCN1	545	369	365	414	605	444	457	495	281	528	438	356	258	246	350
TPCN2	644	600	406	481	548	463	585	497	524	464	607	390	239	321	416
TPD52	23749	21127	15368	23622	20827	17520	18632	17143	15436	15241	16185	12918	7494	8705	13077
TPD52L1	238	111	112	153	155	128	259	147	121	286	203	212	242	173	363
TPD52L2	8369	6338	5556	8223	7133	6384	7398	7253	5974	10452	10879	8474	6213	7470	10897
TPGS1	1206	640	791	1143	1124	876	949	891	688	690	588	522	371	334	676
TPGS2	28315	27777	19769	29712	22786	20165	19184	16572	16877	8286	7476	6214	4179	4069	6513
TPH1	292	169	219	297	206	296	374	272	136	197	261	272	146	149	273
TPH2	390	282	188	295	249	442	322	316	185	350	445	399	262	271	325
TPI1	16876	14280	12707	19429	15345	13280	12081	11556	10277	5194	4808	4051	2845	3025	4185
TPI1P2	128	214	158	203	130	172	138	93	119	99	95	66	82	70	119
TPK1	624	547	549	688	686	537	519	386	362	270	308	209	69	90	167
TPM1	12709	11328	9105	12201	10613	10134	10453	9519	7838	8522	8994	7908	4846	5551	8044
TPM1-AS	17	63	26	22	14	22	11	25	31	23	22	31	12	29	20
TPM2	330	178	247	218	238	253	270	216	198	160	162	184	122	149	83
TPM3	23359	20972	16267	26830	22728	19289	18716	16682	14295	8546	9459	8296	5185	5603	9345
TPM3P9	780	569	487	815	733	761	687	670	450	329	419	384	161	228	319
TPM4	15754	12206	9785	14346	13300	11775	13446	12251	9302	9992	10845	9345	5752	5823	9426
TPM4P2	19	26	19	12	6	11	33	15	24	46	36	45	27	32	23
TPMT	1434	1521	1106	1591	1375	1260	1306	1315	904	908	1051	963	473	520	715
TPO	35	7	16	77	48	21	130	38	7	123	64	107	16	25	72
TPP1	2340	2252	1890	2675	2257	1751	3230	3054	2009	4108	3860	3058	1942	2154	4285
TPP2	7535	6940	4712	6683	5217	5635	5145	4538	3764	2497	2095	1968	1509	1459	2201
TPPP	21737	16211	12969	14610	12668	10806	10850	9608	10418	3231	2849	2469	1829	2058	3067
TPPP3	2672	1439	1771	2088	2216	1776	1691	1602	1505	942	1018	790	408	408	615
TPR	15339	11043	11246	11274	12757	10961	10698	9411	9410	5096	6228	4458	2936	2637	4467
TPRA1	818	714	517	732	820	787	845	760	546	715	775	682	360	460	749
TPRG1	78	87	41	57	34	73	49	32	36	71	89	121	97	47	45
TPRG1-AS1	93	14	44	59	63	59	52	65	13	78	112	112	28	49	66
TPRG1L	5474	3813	3622	4877	4294	3785	3420	3301	3255	2557	2422	1825	1626	1836	2267
TPRKB	1528	1208	1160	1788	1611	1530	1243	1121	1024	1145	967	876	567	540	779
TPRN	1426	1547	1151	2026	1028	1007	884	926	676	901	384	268	523	516	643
TPRXL	37	5	19	16	20	30	27	18	25	9	30	9	9	6	20
TPST1	3996	3122	2760	4159	3508	3683	2673	2818	2215	1067	1378	1197	732	834	1182
TPST2	2689	3518	1626	2413	1972	1777	1855	1509	1587	1581	1640	1283	862	1113	1736
TPT1	40402	28718	28532	44161	36771	34527	39567	39248	25223	29579	36371	30090	22113	24236	30478
TPT1-AS1	8133	9185	6104	8369	6956	7324	7669	5914	4394	3578	2844	3132	1851	1927	3294
TPT1P8	52	23	22	50	17	44	54	50	23	30	23	42	19	23	19
TPTE	90	91	38	104	61	82	62	40	22	23	31	20	14	10	31
TPTE2	17	21	19	13	10	22	51	52	49	179	182	142	141	137	234
TPTE2P5	21	17	37	4	24	29	13	18	9	4	3	9	4	9	17
TPTEP1	995	908	540	911	764	791	875	839	437	322	320	269	185	159	302
TPTEP2-CSNK1E	398	140	357	161	305	123	254	302	228	125	117	106	58	129	210
TPX2	467	488	395	727	484	368	384	328	386	202	303	212	191	242	415
TRA2A	9927	10223	7602	11970	9745	9429	13626	11139	8312	17739	16749	14087	10403	11059	19979
TRA2B	15244	13874	10792	17634	15951	14038	23284	21495	17936	45092	49854	38071	27089	30948	44487
TRABD	576	299	365	495	415	466	497	419	316	251	315	246	131	177	211
TRABD-AS1	447	288	252	325	330	225	293	303	269	208	196	120	128	122	190
TRABD2A	340	263	151	233	219	399	240	260	104	143	221	182	100	216	137
TRABD2B	56	1	21	38	22	26	23	38	18	54	59	45	46	37	76
TRADD	79	76	52	88	74	65	64	42	68	77	29	25	13	13	40
TRAF1	204	276	184	306	274	241	430	351	284	220	258	269	167	193	215
TRAF2	802	264	306	457	455	376	956	626	562	1153	1214	824	785	949	1251
TRAF3	5573	5214	3242	4639	3970	3781	5068	3955	3478	4043	4626	3921	2572	3851	4573
TRAF3IP1	3382	2514	1792	2574	2490	2106	1853	1972	1913	1679	1624	1502	879	1061	1461
TRAF3IP2	773	918	556	846	680	618	519	655	354	604	570	560	506	549	461
TRAF3IP2-AS1	2745	1949	1752	2327	2117	2339	1943	2026	1888	1591	1914	1288	1076	1076	1251
TRAF4	4424	2790	3277	4082	3616	3828	3599	3591	2507	1711	2109	1567	804	1126	1503
TRAF5	1124	1002	743	1331	1029	852	1809	1203	1070	1186	1303	1092	652	709	988
TRAF6	6889	4834	3890	5568	4917	4781	4643	4597	3416	5892	6009	4694	2702	3917	4317
TRAF7	5462	3144	3584	4922	4467	3617	4040	3739	3133	1576	1987	1280	1105	1426	922
TRAFD1	3539	2497	2386	3225	2606	2085	2073	1997	2020	884	1291	728	516	546	747
TRAIP	134	49	101	175	94	104	123	123	77	77	39	30	59	23	50
TRAK1	29063	21260	17798	20820	19665	17523	16949	15470	15691	8785	8719	6953	4977	5858	8590
TRAK2	17919	17287	11846	15852	13657	11785	11182	10097	9464	8890	9314	7740	4948	5747	8248
TRAM1	6081	7125	4871	7829	5999	6053	7893	7107	5361	12408	13177	10018	7331	8157	16165
TRAM1L1	2096	2048	1498	2228	1770	1628	1565	1427	1276	757	727	652	406	333	506
TRAM2	376	226	248	373	299	281	442	308	235	627	669	544	399	549	856
TRAM2-AS1	1290	1399	1021	1591	1197	1259	1158	961	793	682	665	566	295	361	621
TRANK1	3034	2087	1680	2041	1591	1604	1880	1978	1287	1027	936	985	432	458	1047
TRAP1	6450	5682	4424	8464	6746	5617	4747	4882	4221	2693	2853	2382	1619	1559	2408
TRAPPC1	10297	6643	6928	9166	8474	7571	6131	6349	5613	2594	2587	1929	1560	1778	2235
TRAPPC10	8794	9791	7066	10246	7203	7235	7761	6666	5243	5126	4920	4200	3078	3091	6528
TRAPPC11	9756	8242	7048	10140	8972	7678	7444	6433	6094	3497	4079	3179	1605	2150	3559
TRAPPC12	4980	3837	3180	4666	3504	3792	3801	3270	2464	2434	2353	2247	1543	1701	2518
TRAPPC12-AS1	34	34	26	19	47	26	17	24	18	3	5	9	2	1	0
TRAPPC13	4075	3362	2673	4395	3936	4462	4235	4192	3179	3719	4285	3947	2010	2021	2814
TRAPPC13P1	1563	1549	1048	1836	1486	1328	1124	1155	970	326	426	346	173	116	271
TRAPPC14	3735	1983	2257	2770	2365	2168	2754	2686	2286	2309	2065	2002	1350	1635	2129
TRAPPC2	6612	4821	4047	5819	5225	4870	4812	4635	3994	3513	3724	2925	1757	2110	2711
TRAPPC2B	612	491	473	688	589	605	572	500	420	473	488	439	277	229	405
TRAPPC2L	3621	2007	2348	3823	3613	3878	2756	2921	2186	1273	1447	1434	700	896	1208
TRAPPC3	3829	3509	2644	4565	3722	3663	3122	2953	2368	1824	1961	1645	1038	930	1528
TRAPPC3L	583	537	450	295	272	266	247	260	261	81	66	51	36	33	49
TRAPPC4	3353	2745	2333	3356	2780	2525	2705	2589	1874	1457	1699	1381	914	1061	1454
TRAPPC5	3337	3004	2671	4227	3177	2967	2749	2213	2273	1823	1857	1430	930	1092	1327
TRAPPC6A	192	55	121	157	189	127	129	116	121	50	72	63	26	33	37
TRAPPC6B	20090	20927	15594	22552	18152	13880	15429	14342	10890	6121	6675	5871	2140	2030	3607
TRAPPC8	8060	6352	4864	7758	8362	6308	6208	6195	4699	4289	5137	4280	2363	2753	3884
TRAPPC9	8646	6321	5038	6283	5504	4844	4583	4324	3803	1962	2358	1843	1278	1372	1494
TRBV24OR9-2	11	3	10	16	10	2	17	10	29	45	25	13	11	17	21
TRBV26OR9-2	229	249	144	184	128	129	120	131	110	58	46	27	10	10	29
TRD-AS1	1189	1263	701	926	898	1484	982	885	478	641	643	723	491	624	928
TRDMT1	2750	3189	2121	3751	2657	3405	2551	2357	2027	1557	1743	1669	1171	1040	1534
TRDN	59	59	20	23	20	51	30	28	10	27	34	33	15	13	29
TRDN-AS1	467	116	225	247	234	329	393	282	162	262	246	336	273	196	249
TRERF1	4434	3436	2437	3182	3092	2631	2519	2215	1816	1015	995	847	658	806	1140
TREX1	0	0	13	0	59	0	0	69	42	26	27	53	0	51	36
TRG-AS1	76	10	5	15	5	12	51	29	5	21	7	33	11	21	22
TRH	446	322	302	377	493	335	220	257	297	286	293	272	303	408	549
TRHDE	962	538	424	820	533	498	377	597	517	1704	1053	1126	846	1616	2054
TRHDE-AS1	257	343	203	288	234	246	304	255	226	470	507	467	330	321	596
TRHR	7	23	30	6	17	7	10	27	6	9	19	21	11	18	36
TRIAP1	750	509	457	636	706	581	551	566	438	579	758	569	409	471	507
TRIB1	3625	3514	2463	2831	2385	2105	2927	2288	2494	4948	4630	3444	3360	3911	6169
TRIB2	40033	35280	26152	30324	25106	21713	25496	24080	22272	18640	18304	14451	10361	12268	23976
TRIB3	2024	1579	1203	2435	1736	1552	9454	9170	8222	32329	30615	22933	21626	24673	33249
TRIL	842	636	506	785	574	445	388	393	343	195	184	159	134	193	211
TRIM11	2049	1454	1273	1578	1429	1212	1851	1729	1364	1625	1544	1296	927	1412	1828
TRIM13	13029	11473	8714	12078	10460	9030	7084	6893	6376	3058	2809	2666	1378	1445	2474
TRIM14	496	462	299	429	287	354	284	264	193	159	192	167	106	126	276
TRIM16	2806	1892	1897	2753	2410	1892	1785	1773	1730	1673	1867	1446	1093	1304	1705
TRIM16L	1356	1042	851	1196	1134	1126	818	705	566	457	656	482	346	345	440
TRIM17	201	53	127	173	90	177	230	178	136	133	104	138	62	90	120
TRIM2	165548	163056	112389	160237	129840	118138	99514	85384	87303	38074	35585	30867	16955	18135	27006
TRIM21	566	567	326	532	426	403	294	284	289	96	83	75	77	90	150
TRIM22	589	464	377	566	470	709	530	420	276	286	373	326	266	295	409
TRIM23	4873	3065	2781	3836	3392	3397	3424	4248	3041	2779	3549	2730	1296	1491	1962
TRIM24	26194	23362	17432	24748	18825	16761	14766	12851	12514	6874	6580	5641	3787	4224	6366
TRIM25	747	807	398	952	455	872	876	701	548	745	794	673	585	574	845
TRIM26	2988	2244	1793	2483	2051	1782	2908	2819	2201	5119	5160	3646	2823	3870	4941
TRIM27	8300	7147	5707	7731	6483	5887	5524	5149	4206	3346	3334	2760	1820	2047	2941
TRIM28	10992	14126	7584	11046	9165	7289	8022	7125	6868	5695	5674	4563	3468	3785	7025
TRIM29	154	130	88	73	69	46	82	44	89	34	40	71	31	32	53
TRIM3	6483	4597	3852	5686	4999	4400	4425	4325	3207	2029	2148	1721	1090	1231	1971
TRIM31-AS1	15	8	19	30	8	44	12	5	37	4	0	13	0	0	4
TRIM32	4894	3753	3075	4467	3663	3297	3742	3263	3440	4429	4202	3469	2629	2793	4101
TRIM33	25298	25309	16244	23949	18821	18744	17945	15303	13447	14425	13761	11706	8816	9179	13491
TRIM34	93	25	44	45	56	50	40	46	55	34	21	38	14	37	22
TRIM35	3745	3174	2236	3709	2851	2279	2642	2495	2469	3131	2884	2601	2178	2430	3471
TRIM36	16281	16046	12521	16440	14854	12861	11016	9635	7278	2370	2853	1753	1137	1085	1820
TRIM36-IT1	69	76	64	35	44	85	40	35	12	7	7	5	10	12	12
TRIM37	14776	14060	9842	14293	11892	10476	11043	9323	9129	5823	5945	5245	3062	3108	4313
TRIM38	31	30	26	19	36	33	27	38	19	28	20	30	21	18	24
TRIM39	927	787	522	712	679	563	752	760	802	1203	1086	871	820	880	922
TRIM4	66	92	76	65	72	99	95	82	65	114	88	82	65	86	90
TRIM41	5260	5467	3381	4127	3602	2233	2697	2842	2054	2851	1464	2176	796	998	1436
TRIM44	30736	29275	22331	30040	22189	21753	22932	19471	22048	20418	17545	14829	11622	12833	21998
TRIM45	531	519	445	588	516	532	885	866	652	1533	1644	1491	698	785	1294
TRIM46	6426	4231	4405	5038	4986	4146	4460	4119	3440	2180	2217	1969	1604	1554	2191
TRIM47	43	54	42	45	54	40	39	35	46	119	95	131	155	215	282
TRIM49D1	221	290	206	254	220	353	250	272	157	164	207	143	126	178	167
TRIM5	430	348	270	263	281	237	273	267	246	327	370	257	220	278	237
TRIM52	3054	2705	2266	3130	2465	2554	2840	2841	1684	1443	1692	1566	1061	1184	1354
TRIM52-AS1	1578	1506	1237	1903	1697	1475	1311	1185	1092	920	1022	821	764	803	1166
TRIM56	695	496	360	487	432	469	537	520	276	412	421	552	365	310	378
TRIM58	4075	3788	2460	3245	2863	2529	2166	1986	1714	1004	916	817	529	573	1141
TRIM59	287	130	147	207	150	282	169	225	147	200	64	139	60	115	107
TRIM6	32	65	41	44	71	29	22	13	31	21	14	24	10	18	46
TRIM60P14	38	20	44	54	39	56	35	32	31	41	50	19	18	2	7
TRIM61	683	577	430	770	615	659	716	631	344	372	358	426	246	245	379
TRIM62	2557	1896	1842	2063	1788	1710	1772	1513	1535	795	721	696	462	500	670
TRIM65	616	420	413	549	467	400	719	441	371	524	499	399	321	406	415
TRIM66	2690	2236	1523	3295	1601	2098	12083	11129	6199	15131	15341	14846	8724	7961	11445
TRIM67	25732	19054	15759	15974	14239	12140	12828	12300	11988	6404	6122	5417	3240	3567	4864
TRIM68	1527	1192	1061	1418	1324	1302	1032	1000	778	753	553	584	424	479	553
TRIM69	13133	10749	9254	15435	13203	12543	10686	9191	7720	4035	4135	3540	2168	2031	3334
TRIM7	606	354	321	691	486	445	478	361	288	168	166	246	63	96	116
TRIM7-AS1	148	139	74	146	148	203	66	156	67	85	57	93	78	68	86
TRIM7-AS2	10	26	34	54	43	30	42	39	35	15	25	19	25	13	10
TRIM71	10460	8147	5969	6257	5291	5050	4662	4394	3948	3003	3106	2501	1725	2548	3465
TRIM72	391	319	232	259	243	331	308	289	116	261	187	284	184	190	190
TRIM73	752	780	619	820	576	971	715	742	502	426	690	479	318	148	368
TRIM74	14	7	24	11	44	0	21	38	16	17	16	17	3	0	13
TRIM8	9057	5833	5671	6188	6033	5050	4671	4589	4320	1910	2095	1835	1127	1321	1624
TRIM8-DT	64	15	16	32	39	20	33	16	28	1	17	14	8	6	3
TRIM9	7064	6081	4432	5694	5029	4664	6693	6405	4832	4884	4778	4180	2175	2443	3241
TRIML2	24	0	8	12	27	18	37	30	11	55	53	52	40	52	67
TRIO	33604	33405	19939	27337	20805	22089	24720	21263	17903	21816	21301	18033	14014	13552	19279
TRIOBP	38319	24358	21944	27594	25631	25471	22379	20306	14692	6681	7098	5180	3705	4034	4576
TRIP10	340	136	201	135	215	279	152	143	162	129	134	84	101	150	102
TRIP11	8845	9173	6231	7420	6704	4217	6568	4265	3985	4364	5424	3724	4202	2612	6552
TRIP12	27035	22979	17018	24961	18804	20213	18083	15831	13015	9157	9376	8473	6336	5766	8821
TRIP13	322	234	232	437	347	308	233	199	187	168	303	217	130	167	222
TRIP4	1637	1543	1210	1433	1363	1247	1282	1302	1150	1070	1165	1007	628	815	714
TRIP6	47	94	49	53	71	68	58	64	57	25	11	19	23	48	35
TRIQK	8264	6526	5643	8726	7498	7170	7385	6426	5607	3643	4151	3375	2084	2089	3057
TRIR	7697	7056	5491	9189	7165	5711	5415	5076	4099	3435	3471	2504	1880	1954	3902
TRIT1	1833	1374	1410	1940	1572	1705	2830	3096	2070	4476	6044	4414	2678	3135	3841
TRMO	799	557	510	803	718	591	733	855	672	1021	1141	996	641	632	837
TRMT1	1594	1120	1296	1575	1615	1592	1597	1579	1045	1142	1348	1232	1087	955	1319
TRMT10A	637	599	471	895	652	525	709	628	389	608	674	540	420	371	623
TRMT10B	784	533	528	645	611	483	749	811	579	825	1042	626	454	621	917
TRMT10C	3277	2270	1794	3334	2400	2673	1943	2111	1484	1106	1446	1013	753	787	1006
TRMT11	1952	1312	1305	1906	1529	1767	1965	1835	1255	1537	1780	1456	957	1093	1440
TRMT112	1295	1076	1095	1851	1649	1504	1382	1817	1038	1702	2260	1210	1191	1521	1974
TRMT12	1919	1456	1216	1727	1483	1418	1426	1459	1179	1254	1546	1198	683	814	920
TRMT13	1436	1178	1098	1449	1226	1396	1778	1669	1003	2148	2330	1810	1499	1163	2159
TRMT1L	5779	5085	3559	5850	5143	4227	3972	3826	3387	2770	3172	2481	1294	1462	2151
TRMT2A	1227	896	943	1174	1405	1022	1351	1118	1070	785	697	701	320	372	536
TRMT2B	1557	1102	1053	1449	1252	1129	1173	1071	949	461	374	484	220	198	293
TRMT44	1205	1161	954	922	777	1008	1210	1310	899	1619	1538	1359	1068	935	1357
TRMT5	3760	3233	3206	2989	2877	2418	3219	2783	1867	1456	1270	1417	950	665	979
TRMT6	2551	1662	1766	2505	2083	1690	2006	1985	1518	1634	1809	1428	984	1123	1922
TRMT61A	561	307	383	483	453	408	552	504	390	579	556	545	459	613	732
TRMT61A-DT	351	293	206	349	291	267	344	345	237	120	150	170	77	105	157
TRMT61B	1941	2089	1172	2382	2046	1736	2033	1548	1176	1195	1065	1092	437	538	958
TRMT9B	1892	1645	1217	2560	1814	2093	2269	1830	1378	2111	2031	1942	1099	1395	1428
TRMU	1655	1432	1231	1759	1600	1520	1670	1873	1339	1691	2133	1813	1160	1272	1701
TRNAU1AP	1709	1017	1071	1480	1381	1317	1671	1576	922	943	1182	1216	729	705	888
TRNP1	6127	7825	4686	7381	5488	4295	4247	3692	3324	2773	2608	2042	1481	1467	3539
TRNT1	20213	15824	11373	16101	14312	17726	15675	14396	9555	9341	9873	9538	6227	6592	8590
TRO	19202	17647	14169	20340	15719	13863	14121	13177	11026	5334	5449	4799	2589	2778	5341
TROAP-AS1	45	36	27	51	52	30	44	38	39	21	38	41	20	64	51
TRPA1	32	8	21	20	7	10	25	13	27	68	118	94	132	42	91
TRPC1	5052	5097	3377	5405	4093	4503	4126	3679	2890	3642	4004	3368	2222	2294	4081
TRPC3	556	436	354	691	453	433	312	325	165	164	148	147	103	113	138
TRPC4	447	372	205	439	396	388	636	426	329	696	671	531	430	705	623
TRPC4AP	11528	10067	8227	11766	10033	8924	8698	8044	7905	8478	8153	6526	4367	4843	6677
TRPC5	5904	5625	3388	3872	3761	3171	2848	2440	2744	756	747	685	231	327	596
TRPC5OS	5	4	1	0	5	7	7	5	7	36	17	22	33	35	57
TRPC7	109	40	76	43	47	55	99	30	35	18	68	10	15	13	22
TRPM2	29	11	12	125	15	14	17	25	19	12	5	6	33	7	23
TRPM3	7864	6480	4494	4374	4413	4826	4058	4043	2880	1478	1650	1827	779	1265	1205
TRPM4	1736	1360	987	1200	1216	1102	1628	1386	774	727	857	545	482	525	549
TRPM6	335	219	215	292	210	334	342	254	143	145	185	119	110	156	213
TRPM7	6933	5818	4053	6185	4994	5827	6134	5422	3525	4515	3894	3672	3206	3030	4163
TRPM8	12603	11859	7344	12831	12163	11074	8120	7406	7325	2491	2200	2185	610	774	1360
TRPS1	2962	2706	2308	2002	1705	2010	2501	2443	1357	2602	2983	3320	1645	1789	3442
TRPT1	891	576	530	901	838	699	611	557	511	248	266	230	115	115	127
TRPV1	1973	1883	1230	1454	1675	1667	1760	1783	1261	1012	1258	1062	757	678	1192
TRPV2	560	283	431	375	290	203	240	218	194	123	131	65	119	118	44
TRPV3	158	225	74	165	105	134	196	119	94	100	154	121	90	139	140
TRPV6	18	22	3	5	4	3	9	36	36	1	10	7	0	1	55
TRRAP	26033	23184	14550	17959	14431	15050	16397	13881	12131	12138	12782	10320	8167	8225	11896
TRUB1	13736	11827	9441	17060	13532	12482	12517	11488	10268	11514	11615	8729	5102	5440	8912
TRUB2	5715	3654	3939	5661	4433	4825	4595	4352	3365	1948	2229	2262	1262	1080	1343
TSBP1-AS1	7210	7521	3983	6241	4832	7701	6709	5496	2410	3907	3610	4007	3124	2999	5052
TSC1	13719	13977	10085	12228	11747	10980	11950	10152	8018	6465	6151	5316	3946	4188	6046
TSC2	16968	17195	12379	17060	15088	14680	15781	13324	10453	8800	7454	7878	4506	4581	7442
TSC22D1	40378	27219	26291	31291	30607	28607	28085	28904	23409	17500	20065	16342	8832	10298	13532
TSC22D1-AS1	473	997	460	615	442	327	446	433	420	269	244	201	120	156	289
TSC22D2	20668	13505	13749	16151	14467	14551	15356	14598	11953	13245	13166	11819	9879	10983	12185
TSC22D3	8795	5101	5429	8473	7032	6135	7667	8211	6638	5449	6211	4761	2651	3474	3449
TSC22D4	584	378	463	518	352	442	464	353	249	88	222	139	132	156	199
TSEN15	3410	2719	2518	4452	3221	3427	5259	5171	3847	9541	10312	7960	5084	6354	8347
TSEN2	2059	1632	1293	2061	1497	1756	1625	1593	1140	928	983	1049	571	515	867
TSEN34	2126	1421	1479	2177	1953	1709	1641	1523	1699	1862	2000	1466	1164	1397	1777
TSEN54	884	667	576	756	778	844	1015	810	671	680	779	668	531	622	784
TSFM	1716	1734	1098	1574	1516	1371	1479	1170	1127	894	953	769	423	429	619
TSG101	8677	8186	6149	9753	8263	7677	7322	6629	5289	4761	5063	4086	2896	2915	5166
TSGA10	803	611	519	744	530	479	588	455	472	506	501	476	320	325	360
TSGA13	216	159	175	151	155	198	171	172	72	110	137	89	81	60	85
TSHR	279	297	155	309	225	290	287	358	142	377	504	295	352	446	821
TSHZ1	3278	2833	1879	1986	1860	1375	2045	1882	1621	2526	2418	1881	1312	2167	2694
TSHZ2	4362	6678	2859	3661	4203	3390	2973	2833	3266	1351	1626	1230	893	899	1493
TSHZ3	6665	6042	4074	5239	4530	4398	4961	4311	4172	3809	3288	2893	2206	2363	4204
TSIX	1271	933	603	788	847	1212	1258	1282	445	568	758	760	638	475	759
TSKU	1056	765	687	908	860	682	573	528	540	193	201	163	146	188	168
TSN	6951	4912	4496	7409	6135	5898	5732	5698	4752	2883	3562	2803	2192	2174	3617
TSNARE1	874	847	825	787	1019	994	1053	960	760	477	620	263	254	372	400
TSNAX	5455	3392	3046	5412	4868	4586	5030	5092	3487	4103	5063	3801	2092	2406	3355
TSNAX-DISC1	16	28	26	19	30	14	39	44	38	59	50	55	64	72	115
TSNAXIP1	427	498	330	490	392	389	450	500	280	294	346	240	250	112	352
TSPAN1	137	41	48	112	60	67	110	113	71	194	209	304	179	193	279
TSPAN10	439	268	254	477	322	389	405	343	205	212	221	250	153	132	228
TSPAN11	700	639	472	557	534	550	649	650	491	759	853	665	573	618	757
TSPAN12	531	318	250	391	324	327	275	218	234	214	239	165	116	107	228
TSPAN13	20425	19349	14998	24073	18475	16893	18727	16704	14534	11600	12855	10483	6390	6762	9767
TSPAN14	15046	12003	9166	11163	10198	9461	7007	6046	6385	1158	1311	807	505	575	985
TSPAN15	460	188	219	338	287	285	262	260	146	120	211	61	77	64	115
TSPAN17	8230	4693	5379	7159	6329	5290	5941	5242	4663	2291	2269	1922	1150	1175	1774
TSPAN18	15142	11533	9811	9456	7879	6763	7078	7170	7376	5912	5607	4585	3569	4380	6508
TSPAN19	106	162	63	114	151	76	537	422	152	1400	1893	1642	1875	1511	2230
TSPAN2	11062	11401	7848	9556	8196	7096	7145	7006	6183	4617	5077	3712	2172	2082	3755
TSPAN3	31301	25470	22788	32075	26978	23151	20979	18950	18373	9299	9823	7709	4736	4857	6811
TSPAN31	1730	1550	1375	1678	1655	1192	1671	1607	1380	672	1206	637	516	355	1147
TSPAN33	479	265	319	454	450	370	328	331	302	197	197	144	167	193	281
TSPAN4	2510	2197	1649	3026	2027	1973	1910	1830	1649	1259	1119	957	686	646	919
TSPAN5	12121	10384	8170	12113	9440	9150	8174	7703	6937	4322	4356	3969	2274	2559	3747
TSPAN5-DT	654	629	480	651	552	548	952	813	520	964	1050	920	447	484	743
TSPAN6	2102	1542	1261	2043	1590	1791	1727	1658	1415	1251	1267	1198	629	812	1191
TSPAN7	34358	23554	21797	27247	25070	20928	20026	20288	19379	8945	8626	7360	3930	4032	5572
TSPAN9	2937	1532	2121	1998	2181	1488	1894	2289	1509	2476	3379	2730	2077	2818	3543
TSPEAR	52	32	54	56	45	38	143	72	35	88	45	45	50	40	68
TSPEAR-AS1	623	411	314	462	374	330	393	396	391	316	315	308	163	140	175
TSPEAR-AS2	1080	689	493	585	665	711	581	602	515	467	474	453	181	208	264
TSPO	25	38	51	85	51	45	44	48	46	31	31	16	22	17	19
TSPOAP1	9040	4869	5345	7202	6636	6764	6529	5923	4268	2696	2512	2506	1834	1840	2146
TSPOAP1-AS1	1208	691	860	1399	984	991	955	924	596	244	264	282	144	109	201
TSPY26P	2684	2257	1917	2332	1993	1646	2085	1811	1827	1806	1721	1545	1158	1488	2017
TSPYL1	25118	21157	16390	21236	17266	14380	13844	13241	11133	7955	7930	6585	4559	5757	10040
TSPYL2	4922	4329	3053	4376	4073	3486	4645	4861	4735	8100	9636	7013	5547	7323	9701
TSPYL4	62652	48581	40853	52630	42254	35474	41508	37901	35343	35541	34438	27278	19495	23511	33621
TSPYL5	4756	4321	3063	4656	3499	2854	3477	3086	3544	3356	2930	2468	2017	2316	3716
TSPYL6	1	14	4	8	2	6	26	46	20	23	26	39	19	38	18
TSR1	5606	3978	3944	4870	4294	3576	3760	3624	3556	3635	4057	3512	2280	2797	3439
TSR2	3477	1714	2072	2333	2066	1792	1821	2007	1808	1455	1370	1126	914	1175	1433
TSR3	1118	565	746	920	707	628	621	686	655	390	462	351	269	295	313
TSSC4	1104	688	620	833	845	714	694	764	794	891	954	759	663	799	740
TSSK1A	31	42	20	37	34	50	30	21	14	7	29	11	8	5	32
TSSK3	118	93	75	140	70	80	118	108	111	36	57	31	33	41	37
TSSK6	54	50	49	55	70	83	72	68	98	65	169	100	109	109	72
TST	135	43	117	51	89	60	94	45	32	44	43	38	42	92	65
TSTD1	224	148	153	246	213	176	246	210	91	88	126	115	42	37	66
TSTD2	6321	5031	4408	6062	5589	5734	5135	4568	3721	3931	4002	3268	1765	1750	2704
TSTD3	2808	2952	1888	2522	1901	2092	2130	1781	1325	673	693	579	292	410	568
TTBK1	11372	6651	6830	8466	7636	6556	7086	7016	5555	4796	4735	3992	2585	3139	3947
TTBK2	31606	25228	20462	22706	20387	19035	16175	17340	15735	7063	7946	7079	5229	6420	7643
TTBK2-AS1	3	15	9	28	9	19	14	18	13	13	11	5	2	4	13
TTC1	4335	3420	2878	4924	3980	3994	4785	4549	3422	5466	5866	4969	3040	3043	3906
TTC12	335	343	239	326	263	276	465	355	285	364	358	352	294	292	295
TTC12-DT	4	28	9	2	12	10	16	41	4	76	50	48	81	79	181
TTC13	6384	5335	4010	5581	5375	4805	4681	4173	3443	2922	3035	2655	1599	1734	3082
TTC14	10692	11070	7390	10619	9961	9345	10930	10012	7731	5747	7996	6938	2568	3727	5154
TTC14-DT	23	46	9	28	15	20	23	16	11	11	12	31	9	9	24
TTC16	79	19	38	25	65	40	54	33	11	14	33	26	20	21	23
TTC17	10607	9174	6669	9358	7468	8586	8822	8459	6155	8351	7442	7078	4548	4898	7061
TTC19	13079	10125	8773	13694	10901	10215	10199	9156	7950	6668	7846	6341	4073	4547	6626
TTC21A	666	519	403	525	503	503	866	587	466	490	512	581	317	280	355
TTC21B	8595	6878	5045	7947	5804	6641	6632	5740	3994	3817	3158	2941	1803	1848	2698
TTC22	49	11	23	35	46	27	10	18	16	17	14	8	3	8	3
TTC23	691	594	561	786	564	711	498	651	438	449	337	252	226	171	351
TTC23-AS1	78	163	70	91	82	147	114	119	113	128	91	67	68	54	40
TTC23L	598	509	527	440	443	349	290	334	276	253	333	184	89	107	176
TTC23L-AS1	133	118	158	276	178	163	174	183	148	126	156	119	123	89	120
TTC26	1235	993	798	1401	963	866	1096	902	649	568	492	365	338	312	356
TTC27	1369	985	835	1865	1155	889	1122	874	973	985	1276	1070	651	768	1253
TTC28	34187	27338	20238	24588	20683	18648	16689	16058	13340	5362	4962	5062	2459	3190	5261
TTC28-AS1	3083	2478	1776	2460	2581	2137	2113	2304	1577	1028	1275	1122	611	665	905
TTC29	48	72	35	89	42	36	58	55	21	32	31	19	11	15	23
TTC3	158682	144051	107485	158016	125178	121171	107806	90720	78562	47327	44819	39952	23586	22641	33826
TTC30A	3091	2837	2141	3292	2523	2163	2174	1856	1732	1241	1125	1134	534	568	842
TTC30B	1714	1597	1264	1774	1481	1521	1249	1132	1081	782	708	651	335	282	504
TTC31	970	716	731	883	694	709	1054	1012	678	740	932	708	471	535	846
TTC32	532	479	303	520	506	400	573	545	384	555	671	618	293	402	552
TTC32-DT	43	28	20	23	44	22	25	29	13	23	17	19	11	12	20
TTC33	9528	6181	5177	7878	7580	7160	6511	6641	5710	5219	6551	4770	3205	3646	3501
TTC34	717	628	544	888	950	761	954	874	480	331	320	380	163	140	280
TTC36	16	17	13	31	28	15	15	11	15	5	15	7	9	15	20
TTC36-AS1	83	78	83	71	89	94	71	40	58	23	51	24	10	12	11
TTC38	710	654	466	545	646	435	599	594	529	488	450	316	307	325	507
TTC39A	1261	1383	958	1449	1214	1035	1133	1088	1082	1612	1344	1084	817	1043	1809
TTC39B	1428	1096	896	1409	838	1095	1305	1172	875	936	1031	1010	503	576	898
TTC39C	5995	5530	4212	5437	4925	4548	4752	4258	2965	3835	3606	3304	2767	2179	3561
TTC3P1	7066	6372	4577	6637	5361	4834	4402	4278	4149	3595	3548	3141	2380	2611	3932
TTC4	1007	801	991	1373	950	960	980	1064	769	716	694	751	455	518	618
TTC41P	103	144	72	61	119	72	104	137	76	108	191	62	64	82	167
TTC5	6494	6269	4329	6696	5814	5588	4898	4937	4233	2784	2965	2638	1267	1498	2071
TTC6	124	168	2	35	19	60	19	52	33	22	7	15	3	71	72
TTC7A	2721	1202	1491	2406	1963	1611	2468	2390	1550	1174	1290	992	715	1033	1539
TTC7B	7338	5835	4382	6181	5628	5107	5645	5138	4957	5288	4717	3881	3510	3547	5413
TTC8	1551	2114	1437	2077	1551	1654	1723	1629	1043	962	1048	878	494	379	954
TTC9	16706	13597	10672	14973	13420	11516	9433	8522	8376	2911	3034	2472	1408	1682	2756
TTC9-DT	125	112	112	131	158	122	156	114	113	99	58	61	46	25	63
TTC9B	1844	1313	1760	2298	1718	1650	1799	1702	1179	1010	1115	1085	804	1062	1238
TTC9C	2541	2017	1648	2598	2424	2043	1790	1585	1669	1308	1423	1117	852	854	1035
TTF1	1586	890	899	1411	1170	860	1036	1146	924	1101	1161	944	643	712	953
TTF2	1325	504	354	756	719	484	542	363	365	285	251	406	156	104	234
TTI1	4099	4054	2710	3516	3097	2912	2645	2571	2215	1421	1945	1316	1010	1212	1411
TTI2	1682	1182	1124	1531	1364	1308	1167	1006	933	816	910	768	578	592	863
TTK	114	181	99	138	83	95	83	73	57	40	40	44	10	30	19
TTL	25722	21365	15662	24790	22066	18502	16182	13613	13207	6271	6113	5036	3378	2556	4860
TTLL1	2621	2360	1895	2692	1982	2017	2201	1812	1770	1104	1051	840	464	493	855
TTLL1-AS1	51	61	29	38	45	40	41	49	21	49	31	27	26	27	24
TTLL10	33	12	25	20	26	37	33	12	9	11	21	4	0	16	14
TTLL10-AS1	37	20	8	16	6	26	11	15	4	13	33	30	44	42	50
TTLL11	9114	8731	5775	9223	7499	6694	7117	6046	5208	5402	5078	4285	3610	3733	6033
TTLL12	3405	2165	2288	3176	2947	2262	2241	2152	1892	994	1113	855	588	664	907
TTLL13	25	23	22	19	22	29	15	39	50	40	26	23	25	9	33
TTLL3	2208	2009	1975	1877	1856	2009	2729	2406	1306	1725	1552	1728	994	1112	1080
TTLL4	1734	1696	1501	1921	1602	1925	1783	1774	1275	1000	901	890	745	638	1549
TTLL5	6442	6239	3340	5529	4627	5250	4469	2559	2410	1542	1082	1264	823	1026	1910
TTLL6	99	21	34	18	12	11	25	17	7	72	23	13	19	37	46
TTLL7	30226	29506	20706	28740	24169	22376	25379	21523	17343	16398	15381	13638	8010	8383	11325
TTLL7-IT1	841	713	338	509	434	963	566	517	195	179	250	238	149	166	173
TTLL9	534	428	432	547	642	535	787	517	389	385	340	347	162	162	261
TTN	244	186	932	663	957	1198	127	552	80	253	462	392	243	388	89
TTN-AS1	2567	2756	1647	2611	2049	2721	2111	1915	1663	1360	1385	1482	763	1022	1233
TTPAL	6007	5347	3912	5139	4634	4377	3947	3445	3437	2439	2610	2355	1463	1596	2227
TTTY10	5841	4402	2951	4297	3546	5840	4325	3716	2115	2215	2352	2543	1732	1980	2195
TTTY14	1083	987	790	1713	992	1340	1699	1514	973	2283	2441	1978	1646	1458	1584
TTYH1	150	132	160	276	83	202	197	165	93	86	88	97	56	51	78
TTYH2	1040	409	416	346	423	315	349	320	332	355	305	392	289	265	264
TTYH3	31077	17733	18947	20775	19711	16498	17044	17187	15661	7970	7937	6541	4221	5065	6702
TUB	30260	23449	19047	27663	24454	19185	19110	18138	17845	11560	10957	9391	5240	5447	8423
TUB-AS1	51	47	15	29	36	77	63	82	13	32	14	39	16	26	26
TUBA1A	646058	506196	454561	795649	689793	646666	391881	357296	289081	75110	85239	71023	22175	22138	29624
TUBA1B	113968	85452	78695	143264	115260	106871	73424	64457	57041	16130	16062	13805	6184	6544	9126
TUBA1B-AS1	630	456	437	341	537	705	426	426	169	94	167	192	115	71	87
TUBA1C	146	114	77	315	230	260	185	176	92	387	284	158	146	406	524
TUBA3FP	1890	1481	1247	1538	1421	1247	1374	1299	1055	679	690	732	324	356	532
TUBA4A	1616	991	1046	2249	1671	1512	1250	1288	1060	1180	1344	1123	757	852	1351
TUBA8	292	311	179	291	239	297	251	248	155	494	445	424	547	648	1024
TUBAP11	20	36	10	13	13	32	10	19	9	24	17	15	19	27	5
TUBAP13	107	88	66	69	66	81	80	85	32	46	55	37	22	33	39
TUBB	263344	203289	177234	249272	209830	179716	116040	105406	108317	19088	17643	15352	7632	7254	11102
TUBB1	2	1	1	0	3	3	0	0	1	7	12	8	8	12	16
TUBB2A	84597	47219	53569	75515	61798	55511	44791	44769	36424	10369	11676	8770	4648	5085	7753
TUBB2B	76323	40605	48136	60368	51026	43432	31812	33106	28184	6903	7798	6020	2953	2780	3781
TUBB2BP1	40	33	31	30	42	27	55	36	21	6	18	19	11	5	18
TUBB3	137375	109642	90806	132151	107322	91015	58031	55939	56606	13094	13197	11098	5451	5672	7724
TUBB4A	66048	36285	40121	54526	47571	39458	30223	30129	27924	6794	6968	5167	2526	2568	4092
TUBB4B	15793	9609	10878	15781	13120	11090	7014	6813	6404	1896	2024	1600	1061	1261	1494
TUBB6	479	392	277	362	382	373	557	668	564	1246	1607	1086	948	986	1332
TUBB8	189	56	63	80	62	74	64	54	23	40	22	44	26	18	43
TUBB8B	112	52	88	110	86	52	50	39	29	30	40	27	32	20	10
TUBD1	553	520	298	418	348	509	469	346	362	310	362	301	207	196	240
TUBE1	3423	3613	2586	4262	3180	3189	5876	4872	3103	4777	5920	4800	2885	2812	4353
TUBG1	4947	3182	3292	4865	4269	3683	2587	2666	2351	841	840	593	386	508	778
TUBG2	2708	2210	1987	2721	2640	2090	2479	2253	1732	1380	1415	1216	840	863	1287
TUBGCP2	9056	5904	6050	7505	6820	6150	6375	6136	5425	4117	4526	3723	2226	2396	3086
TUBGCP3	4614	3549	2924	4235	3587	3386	4754	4112	3090	3333	3400	2940	1895	2029	2813
TUBGCP4	8138	8137	5565	8774	6428	5777	5713	5173	5282	3709	2688	2385	1659	1920	2657
TUBGCP5	4366	3179	2707	3435	3083	3151	3336	3126	2455	2350	2454	1891	1285	1168	1782
TUBGCP6	5492	3101	3065	3493	3787	3907	4420	4085	2479	1950	2134	1906	1058	1297	1972
TUFM	7683	4075	4940	7454	6223	5381	4983	5118	4510	3271	3467	2661	2017	1992	2477
TUFT1	1737	1435	1180	1463	1362	1121	1526	1392	1096	1043	1081	829	688	783	967
TUG1	70892	67218	44556	60723	49747	43178	41456	35284	35412	20949	20277	17704	11183	12406	20858
TULP3	1929	1394	1436	1916	1381	1222	1446	1257	1120	1286	1167	1050	610	811	1609
TULP4	90072	72305	56907	77454	67217	58071	54269	52722	51138	32440	35015	28203	20446	20000	23495
TUNAR	2611	2337	1797	3230	2116	1956	2041	2192	1638	2148	2278	1713	1503	2035	3369
TUSC1	2343	2035	1357	2340	2141	1960	1916	1703	1399	1249	1407	926	863	840	1342
TUSC2	5264	3254	3682	4984	4621	3943	3459	3523	2748	2354	2477	1741	1387	1767	1959
TUSC3	24642	14641	15835	19004	17289	14873	14650	14435	12679	7447	7600	6181	3868	4194	4995
TUT1	1651	974	1071	1256	1182	914	1046	1102	848	956	1018	804	412	517	535
TUT4	16616	20982	12896	19843	14831	16108	14735	13560	10827	14248	13302	10591	6876	6918	12466
TUT7	4666	4302	3257	3506	3792	3381	3300	2936	2339	2436	2766	2689	1706	1704	2428
TVP23A	6142	4046	3906	5134	4723	3797	4203	3675	3366	2600	2513	1924	1221	1490	2077
TVP23B	2521	2572	1864	3010	2348	2382	2864	2975	2367	3865	4430	3466	2445	2719	3519
TVP23C	1707	1251	929	1729	1030	1574	1943	1367	747	1047	1510	945	761	792	750
TVP23C-CDRT4	2030	2236	1661	1960	1725	1354	1818	1731	1615	2694	2633	2625	1418	1686	2530
TWF1	7440	5942	5197	7482	6714	6357	6104	5365	4672	3949	4652	3726	2372	2543	3175
TWF2	1577	1081	1116	1345	1149	964	1308	1202	1094	1119	1174	934	396	593	716
TWF2-DT	28	27	25	37	38	29	58	55	30	19	42	23	5	21	15
TWIST1	120	117	71	144	101	81	106	103	74	122	79	110	112	97	105
TWNK	1412	750	790	968	743	649	569	618	696	644	762	623	558	787	801
TWSG1	2911	2042	1622	2309	2425	2024	2060	1659	1610	2005	1949	1481	1135	1414	2018
TWSG1-DT	1472	1349	855	1167	960	1524	1299	1130	665	677	684	717	482	481	591
TXK	74	100	63	70	33	50	58	32	15	61	38	42	23	26	17
TXLNA	5911	4107	4075	6041	4990	4189	4760	4497	4207	4368	4531	3784	2248	2521	3564
TXLNB	167	134	99	172	138	130	223	151	160	136	113	125	42	33	87
TXLNG	3564	2907	2535	3580	2887	2320	3361	3140	2727	4036	4005	3321	2134	2385	3606
TXLNGY	5245	3638	3750	5446	5093	4816	3729	3015	2674	995	869	838	266	331	385
TXN	8775	9532	7622	13515	9585	8778	8063	7243	4572	2533	2530	2596	1004	1024	1782
TXN2	4134	3347	2677	4173	3237	2810	2591	2569	2346	1672	1781	1343	1088	1230	2123
TXNDC11	2728	2419	1833	2580	2252	2311	2313	1960	1902	3072	2951	2676	1952	1862	3372
TXNDC11-AS1	28	26	13	31	24	22	14	24	13	25	36	11	16	19	18
TXNDC12	3280	3268	2486	3812	2691	2682	3119	2659	2198	2223	2559	1955	1273	1415	2471
TXNDC15	7829	6674	5269	7787	6872	6838	5650	5538	4462	3963	4025	3282	1931	2282	2867
TXNDC16	9765	7369	6241	8783	7456	7447	6313	5077	4719	2710	2999	2050	1677	1550	2186
TXNDC17	1598	1138	842	1893	1422	1557	1433	1294	890	406	442	562	113	244	373
TXNDC2	42	47	17	8	10	15	29	8	18	17	34	22	14	23	25
TXNDC5	5315	4054	3371	5439	4486	3826	4317	3942	3902	5355	5451	4254	3232	3731	5528
TXNDC9	3234	2948	1916	3468	3321	3259	3097	2874	2166	2336	2656	2420	1353	1349	1687
TXNIP	13401	11097	9033	11875	11848	10414	6903	6908	6427	779	1042	806	316	437	557
TXNL1	17524	16474	13119	22769	18218	17821	19174	17010	13735	14579	15448	12315	8357	8960	14923
TXNL4A	5139	4472	3647	5388	4490	4060	4074	3348	2772	2088	2614	1633	1119	1014	1993
TXNL4B	2677	1637	1534	1832	1449	1835	1992	1987	1461	1443	1770	1242	926	1088	1540
TXNRD1	13181	9250	8418	12135	10081	8894	7944	7331	7200	3065	3538	3056	1476	1726	2269
TXNRD2	144	110	91	87	135	106	125	126	81	176	141	118	107	73	128
TXNRD3	516	389	330	439	368	438	432	357	378	327	431	257	228	268	310
TYK2	2183	1601	1523	2191	2782	2147	2411	3022	1178	1126	1450	1345	860	940	1655
TYMP	114	98	46	53	46	22	121	112	39	25	32	69	20	39	50
TYMS	117	71	46	118	93	79	106	84	86	201	140	97	63	88	191
TYMSOS	137	61	74	142	75	75	110	74	27	66	54	204	31	34	130
TYRO3	2946	2002	1514	2408	2043	2078	1921	2268	1410	1626	2092	1493	1467	1433	2285
TYRO3P	87	59	37	27	44	59	60	40	10	12	4	7	5	11	16
TYSND1	598	313	426	590	526	499	498	465	438	320	329	215	122	134	165
TYW1	1559	978	1109	1221	1006	868	901	977	739	646	658	553	384	595	680
TYW1B	269	190	151	281	200	167	295	238	208	416	477	410	257	276	441
TYW3	668	498	325	676	458	403	769	758	598	3048	2845	2614	1896	2626	2978
TYW5	4234	3518	2826	4511	3439	4039	4314	3839	2796	3652	4055	3371	2050	2122	3101
U2	39526	1109	24087	717	24137	34887	30916	5270	11	0	13549	9674	519	8829	16006
U2AF1	2379	2676	1776	2587	2248	1965	2554	2554	1567	2599	2607	2267	1730	2005	3885
U2AF1L4	1698	1062	1097	1727	1518	1213	1603	1400	1081	1053	1182	944	602	688	868
U2AF2	11234	7142	7069	10343	8182	7198	8454	7852	6179	5400	4884	3969	3287	3493	5092
U2SURP	17173	14107	10670	18078	14336	14801	15630	14337	10099	11975	13240	10995	8376	7608	11189
U3	58	40	39	51	42	56	30	62	16	11	29	31	15	12	15
UACA	339	107	152	1946	1375	1652	488	435	277	348	384	344	150	118	234
UAP1	2175	1850	1456	2151	1868	1893	1987	2286	1442	2176	1992	1734	1056	1205	1951
UAP1L1	924	574	574	1012	901	709	1345	1316	948	1450	1389	1222	1472	1576	1891
UBA1	58727	46902	39084	48599	41747	34489	33639	30890	32333	18162	17591	13767	7811	8333	11106
UBA2	12081	7796	7954	12693	11563	10549	11056	10518	7913	9768	10851	8197	6632	6334	7908
UBA3	6297	4765	4312	6720	5776	5914	5826	5264	3694	3795	4822	3764	2216	2221	3367
UBA5	8713	6605	6067	9692	7835	7094	7504	6753	5868	5176	5409	3788	2402	2650	4800
UBA52	18402	14966	13950	19336	16524	14488	12527	12339	10491	5043	5409	4393	3134	3190	4893
UBA6	15302	12198	8851	15623	11815	11432	10760	9758	7781	4891	4623	4901	2561	3009	5293
UBA6-DT	4719	4351	3396	4899	3928	4493	3527	3379	2380	1449	1857	1541	1007	1003	1519
UBA7	65	9	12	26	44	18	66	30	40	23	87	34	40	40	71
UBAC1	2635	2003	1844	2388	2187	2016	2082	2035	1966	1571	1709	1275	1022	1146	1453
UBAC2	1918	2236	1366	2127	1621	1727	1747	1559	1248	1240	1571	1138	888	903	1110
UBAC2-AS1	90	144	83	166	114	140	109	118	38	21	53	36	20	19	75
UBALD1	2226	1345	1539	1965	1795	1400	1503	1778	1309	1332	1559	1123	1001	1049	1529
UBALD2	1544	955	985	1203	1085	922	1070	1041	976	736	699	484	460	626	807
UBAP1	8192	8223	5743	8366	6758	6315	6127	5812	5003	5757	5935	4672	4332	4640	7143
UBAP1L	2093	1146	1283	1840	1415	1678	1718	1757	1174	833	958	986	403	525	646
UBAP2	9414	9064	6476	8436	7327	7350	7500	6037	5619	4320	4007	3217	2588	2595	4491
UBAP2L	28373	25791	19080	26097	21234	20565	20801	18110	15867	10198	11212	9120	5850	6295	11624
UBASH3B	14198	16746	9912	11691	9439	9905	7727	6898	6566	4527	4174	3630	1818	2156	4046
UBB	35807	22795	23445	35370	30831	29465	33616	35386	24083	33087	42778	31827	20846	22894	25599
UBBP4	34	8	9	19	19	21	21	22	17	28	24	16	34	20	12
UBC	118207	83960	80885	115478	98623	87256	99235	98900	92614	124472	125464	99677	54550	65125	83522
UBE2A	10264	12543	8082	14445	11132	9937	10146	8270	7752	6817	6754	5507	4012	4003	7001
UBE2B	7051	5761	4000	6569	7738	6678	9157	9405	7006	12781	16870	12312	10036	9950	13291
UBE2C	6	28	0	17	8	29	16	9	7	78	84	55	82	61	68
UBE2CP5	616	568	386	554	514	534	508	514	353	334	340	310	180	155	245
UBE2D1	8586	7161	5978	8651	7373	6771	5296	5142	4036	2144	2338	1878	1046	1274	1945
UBE2D2	21019	16931	14628	21295	19437	17442	16570	15323	12693	10298	10371	8707	6943	7203	10453
UBE2D3	41956	51427	32444	55457	43451	42617	40596	33356	30282	41088	44996	33131	24283	27019	47285
UBE2D3-AS1	304	216	171	289	234	231	298	197	268	234	257	259	119	164	232
UBE2D4	2605	2482	2158	3908	2362	2216	2108	1807	1971	902	742	704	512	382	944
UBE2E1	14402	16741	10732	20707	15350	15173	12938	10913	8628	5799	6755	5276	2900	3073	5876
UBE2E2	11202	8314	6764	11897	10447	9575	8558	8043	6962	6247	6681	5165	3541	4126	6477
UBE2E3	15614	14818	11632	16359	13326	12890	10135	9122	8198	4631	4990	4020	2468	2538	3834
UBE2F	5007	4612	3382	6374	5007	4588	5015	4428	3714	5601	5931	4752	3259	3836	5384
UBE2F-SCLY	348	252	200	203	237	108	225	172	110	288	389	273	213	369	135
UBE2FP1	38	31	17	21	20	52	26	23	16	18	34	17	30	37	21
UBE2G1	22825	26761	16810	25851	19123	17046	15785	14237	13787	9974	8206	7038	5480	5373	10324
UBE2G2	7290	6003	5001	7540	6397	5199	5821	5102	4419	3318	3391	2726	1964	2170	3117
UBE2H	23504	23774	16128	19703	16759	13880	14166	12400	13463	10296	9377	8085	5184	5720	8878
UBE2H-DT	196	165	112	184	134	213	228	176	74	134	164	175	134	147	155
UBE2I	11633	13002	8337	13251	9159	7847	8610	7494	6279	4681	4491	3813	2873	3216	6068
UBE2J1	25015	22324	17036	25477	20302	17695	17635	15798	15183	13637	12971	10180	7579	8005	12862
UBE2J2	4007	2556	2635	3345	2935	2591	3077	3035	2268	3061	2989	2295	2002	2150	2805
UBE2K	25139	23211	16138	27527	21364	19678	19707	16934	13549	8803	9228	7623	5237	4886	9469
UBE2L3	19198	16273	13276	18742	15466	12952	12313	10979	9686	5558	5764	4652	3405	3884	6195
UBE2L5	141	217	82	92	90	108	78	81	46	27	42	33	14	16	12
UBE2L6	8114	6907	5972	8991	7088	6530	5594	5390	4451	1888	1724	1541	926	997	1543
UBE2M	6862	5248	4744	7538	6517	5494	5645	5725	3959	3466	3510	2649	2084	2104	3972
UBE2N	35021	35770	25869	45342	32150	30516	29999	26955	19315	12160	13014	10222	7067	7969	13502
UBE2O	12598	8941	7918	9716	8265	7739	7832	7034	7430	5822	5566	4524	3524	3934	5360
UBE2Q1	7915	7366	5417	7111	5760	4697	4954	4590	4113	3096	3021	2375	1844	2172	4637
UBE2Q2	8165	7685	6499	8962	7602	7074	7436	6517	4854	4031	3699	3148	1774	1937	2936
UBE2Q2P1	855	1193	695	1061	749	932	1178	1226	538	637	689	527	424	451	699
UBE2Q2P13	19	27	10	19	6	30	17	22	17	52	9	34	0	7	2
UBE2Q2P2	473	361	269	381	357	365	285	296	330	250	204	254	138	176	171
UBE2QL1	46520	46914	33413	51688	37206	32617	36475	30988	29325	14503	13802	10931	6898	6789	11860
UBE2R2	20880	18528	13195	17613	14299	12175	12347	11218	10778	6564	6364	5170	3774	4263	6978
UBE2R2-AS1	121	66	46	66	48	67	52	98	47	11	47	43	18	2	7
UBE2S	4619	2162	4083	4646	3722	3690	2849	3202	2748	1333	1455	1367	991	1265	1337
UBE2T	1319	1181	978	1926	1451	1663	1576	1321	1007	463	580	516	232	185	365
UBE2V1	25495	19124	17145	22959	19530	17235	15152	15023	12799	7676	7696	6966	4963	5083	7039
UBE2V1P1	28	12	17	28	22	40	32	27	5	7	14	10	3	5	12
UBE2V2	18400	13928	12459	20001	15630	14233	14660	14108	11753	8478	9569	7468	4925	5321	7084
UBE2W	19840	15208	12220	20149	17286	16305	13242	12141	10151	7110	7940	6109	3650	4109	5263
UBE2Z	17244	12433	11028	14546	12722	11157	11020	10436	9426	6537	6052	5015	3303	3630	5314
UBE3A	23790	19811	16323	23824	20470	18091	17215	14824	11857	10015	9515	9080	5049	5715	8480
UBE3B	5682	4966	4717	6285	4733	4062	4671	4331	3115	3343	3061	3016	2201	2562	3132
UBE3C	12481	10526	7893	12284	9775	9964	8357	8023	6418	7591	7026	6443	4449	4986	7101
UBE3D	854	865	583	1209	790	953	843	741	528	604	660	651	499	390	686
UBE4A	23233	22252	15920	22368	18899	15743	13854	12587	12600	9683	8750	7741	4556	5269	7874
UBE4B	16663	13092	10363	13284	10995	9821	10010	9573	8402	5219	5122	4680	2816	3059	4428
UBFD1	24548	22500	16773	24582	18500	15763	16795	16392	14978	13817	12483	11264	8581	8714	12108
UBIAD1	3392	2488	1989	2826	2395	2112	1913	2057	1700	1340	1198	1214	793	835	1077
UBL3	31178	26915	20998	25029	21258	18341	17244	15077	15358	10653	10273	9000	5715	6563	9349
UBL4A	4270	2625	2860	4254	3972	3067	2830	3027	2499	2203	1729	1344	1294	1302	1578
UBL5	3768	3220	2759	4407	4178	3641	3153	3077	2333	1916	2331	1756	1196	1320	1450
UBL7	3226	2802	2276	3313	2856	2299	1971	1668	1871	954	1046	966	503	574	816
UBL7-DT	1041	1009	789	863	894	1066	903	862	498	392	379	357	296	294	484
UBLCP1	3239	2247	2196	3153	2896	2728	2928	2819	2124	2114	2593	2065	1163	1278	1963
UBN1	4034	3255	2323	3003	3063	2291	2652	2882	2237	2999	2390	2056	2667	2693	3916
UBN2	19219	21071	13571	17111	15097	10436	15490	12283	7236	10871	7167	9556	5610	7044	13192
UBOX5	1381	1036	1013	1238	897	865	1178	1077	753	1470	1546	1296	1078	1178	1690
UBP1	8981	8267	6491	8637	8147	7882	7674	6798	5502	4895	4334	3614	2819	3116	4556
UBQLN1	40772	35884	27871	44510	35500	31647	34804	30965	29381	33592	32895	26728	18080	19525	27772
UBQLN1-AS1	914	870	599	797	763	743	765	660	562	476	478	535	166	195	359
UBQLN2	26714	25794	18435	27244	19500	16482	16296	14457	14733	8518	7709	6289	4766	5061	8783
UBQLN4	13557	9868	8716	11910	10671	8997	8281	7791	7230	4539	4534	3832	2848	3068	4964
UBR1	15953	13909	10032	14810	12880	11595	13974	12746	10950	16635	15608	13441	8789	9259	14464
UBR2	10814	9303	7001	9464	7932	7467	9952	9363	7755	13659	13606	10788	7155	8338	11759
UBR3	23485	20486	15505	20758	18865	18066	16897	14378	13442	12995	12899	11005	6928	6961	11179
UBR4	54833	49615	31774	46567	39589	41764	43538	38621	28984	21400	23194	22450	12990	11965	20074
UBR5	25548	21404	16792	20702	18081	18136	19642	17599	11416	11549	14834	10892	6217	6720	10422
UBR5-DT	49	27	60	58	69	47	95	52	28	53	27	35	25	21	30
UBR7	5244	4666	3823	5233	4304	3811	3568	3143	2770	1578	1484	1422	854	925	1247
UBTD1	409	277	226	399	342	261	325	282	287	447	390	333	359	426	537
UBTD2	13942	12940	8702	12149	9644	8409	7991	7085	7124	3238	3147	2751	1650	2003	3089
UBTF	10857	7145	6346	7065	6632	5779	5920	5497	5194	2232	2425	2016	1518	1654	2042
UBXN1	1886	1279	1483	2243	1809	1404	1579	1386	1439	1446	1506	1169	881	967	1136
UBXN10	713	623	563	640	547	393	524	486	506	284	254	247	196	197	303
UBXN11	745	322	444	501	480	462	544	405	379	202	212	212	160	139	247
UBXN2A	6699	6927	4719	7078	5947	5985	5603	5080	4403	3436	3497	3095	2136	2232	3198
UBXN2B	37947	35007	24799	35158	29783	26081	25973	22679	21899	14835	13069	11611	7316	7914	12436
UBXN4	11845	12302	8360	14046	10993	10611	12151	10407	9206	14855	15926	12802	7451	7715	12394
UBXN6	3622	2699	2524	3548	3704	2222	2686	2236	2655	2245	2362	1891	1502	1973	2101
UBXN7	23131	23038	16342	22628	16034	16499	17061	15666	10921	8685	9532	8962	5125	7030	14418
UBXN8	1122	957	772	921	896	833	884	816	501	702	720	684	424	492	621
UCA1	83	86	32	91	72	95	57	89	50	70	65	64	40	44	96
UCHL1	95424	102909	71389	111895	93953	86254	88838	80282	61288	49916	54654	42604	24950	26779	50225
UCHL1-DT	19	15	13	6	28	25	33	23	17	12	12	40	5	15	12
UCHL3	1118	792	663	1090	1025	986	936	927	525	468	634	461	281	364	545
UCHL5	4567	3171	2819	4768	4523	3910	3787	3276	3514	2289	2703	2220	1136	1328	1560
UCK1	1659	565	791	1184	1311	1071	1104	1121	992	1219	1435	1111	1146	1171	1117
UCK2	5519	3471	3574	4490	4145	3576	2746	2854	2936	1387	1274	1337	878	917	871
UCKL1	2494	1942	2090	3099	2897	2615	2874	2674	1711	1461	1754	1405	801	927	1241
UCKL1-AS1	171	140	159	145	100	168	255	216	127	325	384	286	250	375	478
UCN	62	38	52	70	41	52	39	55	40	91	71	47	34	50	68
UCN2	97	105	77	77	115	87	126	88	58	85	95	116	87	63	87
UCP2	78	102	43	97	80	39	35	55	33	33	1	13	10	16	7
UCP3	107	164	143	98	67	135	121	133	91	114	116	95	73	99	129
UEVLD	3124	2749	1812	2969	2424	2411	1959	2014	1559	1420	1239	1263	636	597	902
UFC1	3996	2378	2380	3510	3229	2907	2734	2681	2007	1686	1874	1470	1083	1442	1569
UFD1	4729	4138	3198	6466	4824	4553	4626	4072	3048	3775	4397	3647	2498	2470	4117
UFD1-AS1	431	245	283	423	350	287	343	248	228	95	120	111	64	71	67
UFL1	3150	2161	1991	3466	2707	2592	3325	3206	2508	4955	5168	4147	2204	2611	3796
UFL1-AS1	91	48	65	60	76	43	88	71	56	49	68	25	66	40	65
UFM1	16061	11627	10372	16844	14830	13129	12841	11833	9679	7358	8940	7136	4590	4770	5740
UFSP1	89	101	68	122	112	82	93	70	76	200	220	164	154	163	208
UFSP2	3426	2644	2289	3586	2804	2599	3041	3092	2459	2708	3151	2292	1805	1830	2442
UGCG	17071	14477	10482	17992	14610	13126	12488	11293	9864	8322	8744	6895	4847	5133	7395
UGDH	3773	3653	2696	3518	3291	2345	3132	2577	2055	3023	2854	2322	1913	1900	2878
UGDH-AS1	13646	14939	8974	12931	10225	12343	12170	10644	6962	7732	7683	7074	5642	5600	10138
UGGT1	18943	15740	11997	14635	13246	10718	11408	7850	7711	8981	8839	7003	3403	3881	7901
UGGT2	4827	4853	4118	6486	5140	5815	6551	5058	3418	4694	5219	4350	2905	2630	4009
UGP2	8088	10623	5978	8305	6497	6438	6770	5776	4282	2290	2517	2481	1126	1168	2473
UGT2A1	20	7	5	15	9	3	34	7	27	2	41	4	0	2	0
UGT2A3	103	116	13	86	61	100	66	53	57	89	74	62	28	33	103
UGT2B4	35	27	35	32	32	43	26	14	10	25	25	9	15	16	9
UGT3A2	70	40	32	63	52	56	34	18	29	7	1	7	3	0	10
UGT8	1246	1229	858	1149	1055	1049	785	610	587	495	626	455	489	519	784
UHMK1	17192	13731	10840	15940	13404	12561	11232	10940	9646	9999	10438	8625	6413	7241	10052
UHRF1	115	82	70	100	124	162	174	99	74	101	144	122	84	127	156
UHRF2	5328	5551	3586	5179	4238	4479	5020	4456	3372	4261	4751	3870	2464	2904	4072
UIMC1	2193	1573	1407	1854	1734	1924	2616	1985	1680	2905	3058	2651	1835	2028	2413
ULBP1	351	257	247	469	264	192	1012	930	737	2120	1649	1464	1122	1397	1799
ULBP2	224	143	110	266	207	185	411	451	310	844	876	789	522	659	1025
ULBP3	3136	2207	2033	2693	2229	1883	2774	2546	2330	3028	3014	2407	1721	2246	2739
ULK1	6760	11703	5099	8226	6670	5327	6649	5224	3997	4009	3760	1899	1929	2622	5046
ULK2	20552	23889	13901	21811	19045	18004	16442	12327	11643	5877	6604	4734	3124	2828	5625
ULK3	4252	3485	3454	4526	4432	3562	3967	4228	3193	2597	2585	2449	1133	1628	2093
ULK4	581	452	417	678	542	609	547	449	333	298	353	336	214	249	310
ULK4P1	265	212	127	207	308	323	296	245	158	75	108	106	22	120	51
ULK4P2	45	55	41	70	46	79	51	26	33	6	16	35	11	2	26
ULK4P3	163	200	79	171	87	181	173	146	72	84	101	30	47	36	52
UMAD1	2235	2493	1671	2786	2200	2074	2146	1760	1760	1825	1700	1475	1086	1129	1792
UMODL1	1	3	21	5	20	22	110	73	57	507	299	391	219	322	283
UMPS	1883	1933	1362	2007	2330	1707	1591	1717	1233	1397	2010	1309	1089	1114	1150
UNC119	2944	1962	1910	2495	2635	1947	2743	2378	1611	1571	1580	1501	989	1323	1270
UNC119B	3923	2814	2415	3248	2700	2109	2974	2884	2636	3459	3829	2797	2088	2305	3343
UNC13A	41216	28890	23130	31697	25749	27132	25579	23963	17791	9931	11276	8825	5668	6119	8461
UNC13B	20259	14503	12362	12851	11462	10289	9556	9073	8972	3369	3151	2506	1484	1413	2079
UNC13C	16153	13561	9988	15621	12868	12510	12298	11409	9570	6215	6237	5189	2993	2938	4847
UNC13D	749	464	356	410	444	478	575	677	325	599	623	571	310	284	468
UNC45A	1971	1214	1253	1655	1480	1304	1915	1788	1568	2253	2370	1891	1658	1555	2906
UNC50	1696	1499	1314	2148	1727	1589	2130	1966	1495	1868	2157	1887	964	1060	1555
UNC5A	2473	1678	1620	2133	1959	1457	1881	1734	1485	1509	1578	1287	1071	1154	1577
UNC5B	1105	617	636	565	403	287	3450	3543	2637	7508	7137	5785	3545	4580	5889
UNC5B-AS1	15	16	19	11	11	18	329	299	247	1195	1294	858	990	973	1212
UNC5C	4277	3595	2732	4128	3628	3278	2376	2121	2058	783	786	666	431	572	677
UNC5C-AS1	564	462	400	569	569	458	414	444	424	210	160	178	86	72	151
UNC5D	15103	14535	10108	12242	8490	7653	9029	7232	6698	5040	4584	4332	2451	2364	3853
UNC79	14836	13123	8854	11417	9516	9608	8805	8509	6844	4032	3977	3538	2512	2565	3996
UNC80	13517	11870	8281	10337	8770	9921	10367	8930	6030	4700	5010	4509	2412	2455	3872
UNCX	1701	1038	1174	1694	1110	967	1086	977	751	616	538	466	311	440	643
UNG	2106	1860	1505	2062	1623	1538	1680	1507	1213	1134	1139	848	708	717	1023
UNGP1	42	31	8	22	26	33	14	38	13	18	12	14	7	20	5
UNK	4812	3863	3554	4953	4753	4609	4349	3777	2737	1880	2057	2055	1167	1053	1751
UNKL	2672	1486	1314	1715	1856	1208	1814	1603	1319	865	802	792	557	573	701
UOX	13	41	43	63	36	27	5	35	49	18	7	15	14	3	18
UPB1	118	89	55	48	102	96	112	204	50	274	188	297	234	186	300
UPF1	4959	2866	3102	3284	3194	2999	3535	2905	2781	3611	2998	3104	2581	3050	3305
UPF2	4152	3260	2551	3193	2562	2261	2673	2314	2188	1815	1581	1413	1002	1051	1445
UPF3A	6012	4150	4072	5086	4893	4553	4945	4780	3270	2424	2993	2382	1532	1505	1917
UPF3B	1689	1161	1021	1306	944	972	1053	952	912	626	713	524	431	402	583
UPK1B	95	104	42	103	75	156	102	89	31	75	87	75	75	39	85
UPK2	132	85	73	159	116	97	95	77	79	37	38	16	19	20	26
UPK3B	23	32	11	11	17	8	22	11	10	1	26	13	2	24	15
UPK3BL1	2718	2012	1616	2170	2081	1753	1865	1896	1494	846	867	766	459	445	424
UPK3BL3P	51	15	31	45	48	36	61	10	13	13	5	7	7	27	0
UPP1	1738	1811	1423	1944	1909	1731	2136	2062	1353	1579	1798	1712	1109	1399	1589
UPP2	37	9	17	96	55	58	152	104	99	622	643	543	446	567	894
UPRT	2830	1911	1850	2526	2480	2285	1957	1838	1665	900	977	762	574	546	776
UQCC1	4752	3917	3142	4495	4056	3434	4328	4033	3225	3029	3640	2429	2013	2334	3278
UQCC2	3765	4746	2907	4609	3670	3169	3479	3215	2618	2333	1907	1953	875	922	2833
UQCC3	498	400	307	508	426	399	434	379	286	244	245	233	152	175	236
UQCC4	232	322	197	262	275	230	272	300	201	232	245	277	140	158	262
UQCC5	280	257	279	338	302	411	295	283	225	146	204	121	138	131	152
UQCC6	2555	2112	1692	3316	3005	2589	2423	2145	1743	1305	1167	1098	572	834	1053
UQCR10	7233	5733	5459	8835	7182	6896	5741	5506	3998	2168	2586	2042	1128	1356	2001
UQCR11	4690	3448	3473	5059	4473	4179	3513	3716	2519	1509	1857	1594	966	1099	1175
UQCRB	21831	18537	14333	21668	18080	17859	16552	16533	11399	6859	8687	6483	4674	4865	6822
UQCRB-AS1	26	1	13	9	75	9	3	30	10	10	7	14	7	7	19
UQCRC1	6854	5649	4789	7199	5776	5227	4988	4344	4467	3360	3047	2469	1617	1755	2360
UQCRC2	10039	10119	7262	11876	9522	9965	8794	8866	6047	5015	5715	5099	2941	2922	4549
UQCRFS1	6827	4856	5000	7932	6321	6230	5644	5727	4123	3237	3488	2926	1830	1807	2677
UQCRFS1P1	300	79	285	319	243	317	242	295	247	124	175	106	68	110	64
UQCRH	6312	4035	4445	7015	6223	5759	6158	6333	3341	1751	2361	1840	1250	1126	1549
UQCRHL	26	17	31	171	28	29	54	36	29	21	45	71	27	16	285
UQCRQ	2349	1478	1627	2524	2436	2237	2282	2505	1504	1290	1849	1251	873	1112	1396
URAHP	22	33	20	48	17	3	77	21	12	16	14	17	12	8	13
URB1	6266	4958	3957	4947	4414	4034	3820	3521	2944	2206	2124	2000	1266	1369	2021
URB1-AS1	388	365	280	411	362	366	370	365	285	225	173	167	77	134	157
URB2	1982	1562	1144	1584	1303	1382	1065	906	876	784	858	743	568	975	889
URGCP	4715	2827	3262	3302	2964	2687	3041	1988	2239	2083	1736	1384	1213	1078	1495
URGCP-MRPS24	51	91	37	12	10	17	36	19	16	30	29	41	17	14	41
URI1	7541	6213	5051	7735	6531	6752	5927	5572	4967	3476	3720	2848	1830	1887	2077
URM1	4276	1513	2244	2733	3307	2510	2162	2174	1970	1354	1361	1229	509	874	747
UROD	2590	2213	1970	3117	2694	2250	2198	2189	1609	1265	1312	1048	736	731	1127
UROS	7348	5323	5486	8823	7283	6842	5280	5408	4820	2912	2944	2413	1756	1582	2069
USB1	5605	2766	3418	4670	3250	3847	2649	3184	1903	1014	946	864	650	613	1004
USE1	1027	593	609	876	765	745	754	816	625	810	809	663	409	421	605
USF1	4327	2323	2657	3736	3432	3197	2855	3049	2275	1599	1762	1405	886	1072	1349
USF2	5833	5188	4332	6354	4958	4090	4796	4423	3275	2754	3034	2079	2085	1841	3571
USF3	13718	13507	8109	11028	9799	8967	7870	6803	5911	3793	3165	3167	2057	2175	4797
USH1C	68	4	48	12	8	46	83	24	20	8	41	79	47	10	4
USH1G	522	270	381	273	251	279	390	262	299	175	134	106	87	99	166
USH2A	650	452	304	223	231	239	340	213	214	318	277	284	193	206	350
USHBP1	220	184	124	94	116	127	136	123	56	127	125	208	126	168	122
USO1	6908	5847	4741	6840	5875	5111	4906	4816	4228	3634	4161	3131	2038	2105	2730
USP1	2104	1635	1409	1865	1566	1339	1366	1404	1168	1061	1097	814	777	943	1200
USP10	14296	14599	9051	15105	12153	9311	10847	9290	8237	5304	5289	5234	3202	3562	5593
USP11	28100	22669	18984	23667	19136	16156	20156	19978	17895	15670	16228	13573	7822	9677	13043
USP12	11611	11292	8252	11517	8778	8150	7909	7466	6496	5657	5352	4135	3347	3705	5100
USP12P1	50	56	42	60	45	67	40	41	41	27	19	23	8	20	14
USP13	9015	5250	4174	6461	5464	4806	4255	5608	4119	6154	5965	6104	4983	4502	5716
USP14	19521	17871	12866	20062	16864	15121	15481	14363	13640	14828	14516	11701	7170	7088	9479
USP15	14576	12200	9205	15842	14921	14755	14596	12830	9807	13500	15258	11863	7465	8206	11193
USP16	4642	4159	3155	4083	3823	3375	3179	3069	2504	2850	3301	2539	1640	1851	2736
USP17L2	1	12	3	4	8	6	25	7	0	3	18	36	8	13	6
USP18	16	36	9	21	25	21	10	27	20	87	82	84	83	126	146
USP19	5786	3858	3630	4813	4576	4001	4268	3806	4035	4541	4383	3578	2766	3057	3922
USP2	194	121	245	189	165	154	410	270	248	1362	1529	867	962	1146	1585
USP2-AS1	886	824	559	859	627	1061	885	734	349	541	596	653	445	470	612
USP20	5215	4228	3634	4736	4319	3354	3165	3486	2975	2332	2264	1630	1188	1224	1608
USP21	2264	2218	1647	2361	2242	1793	2376	2010	1859	2244	1754	1869	1230	1266	1666
USP21P1	29	23	17	35	19	41	35	27	6	23	30	21	18	9	26
USP22	82867	61274	50217	58720	53097	45648	46190	45782	41094	25414	26356	21609	14576	15614	32683
USP24	29029	25212	18232	23019	19659	18946	17940	15921	13754	11488	9777	9704	6748	7801	10640
USP25	6066	5358	4062	6530	5340	4986	5266	4939	4312	3409	3750	3250	1972	1920	2970
USP27X	1976	2189	1375	1910	1482	1201	1229	1048	1165	589	669	353	323	362	694
USP27X-DT	141	72	77	136	80	89	45	54	72	69	44	29	10	32	62
USP28	1122	1371	973	1347	1198	1744	1120	606	588	796	856	1026	701	736	1607
USP3	6988	5296	4356	6177	5771	5262	5042	4473	3944	2803	2957	2622	1685	1765	2713
USP3-AS1	304	169	180	234	221	219	217	222	132	318	202	182	40	66	118
USP30	3662	3487	2420	3627	3246	2938	3272	3209	2582	4691	4792	3642	3296	3445	4484
USP31	13765	12058	8517	12108	9664	8945	8800	7811	7002	7233	7173	5927	3859	4834	7063
USP32	27400	24945	16639	25195	20085	18221	16800	14910	14965	10478	10030	9369	6258	5523	8975
USP33	23936	20629	15977	23636	22089	22186	19358	18922	14124	11345	12376	10629	6595	6331	8486
USP34	42766	47464	27033	39589	32495	34615	32065	25591	21274	19457	18240	19028	10404	10464	15128
USP34-DT	429	358	235	363	286	427	357	425	153	169	186	226	127	107	236
USP35	3387	3275	2280	3352	2589	2408	2691	2064	2199	2232	1986	1847	912	1326	1748
USP36	2615	1850	1936	2895	2356	2215	3531	3482	2254	6799	7056	5865	5024	6056	8568
USP37	6579	5097	4540	6521	5288	5055	6002	5001	3873	4846	5159	3646	3107	2862	3983
USP38	6568	5576	4059	5977	4989	4818	4889	4011	3507	5043	4668	4236	2565	3098	4782
USP38-DT	53	43	10	42	27	31	23	51	54	22	40	54	8	6	36
USP39	4562	3988	3091	5055	4027	4020	4063	3647	2945	3926	3877	3062	2458	2659	3929
USP4	7812	8157	6580	9576	7006	6852	7081	6920	3766	2825	3446	2303	1230	1614	1955
USP40	2072	1861	1337	2319	1715	1927	1980	1831	1040	1865	1694	1560	906	1241	1265
USP42	7584	7181	4742	7190	5835	5677	5583	4748	4588	5038	5060	4088	2862	3467	5552
USP43	35	7	17	38	25	28	38	46	34	106	86	49	54	73	92
USP44	670	692	303	547	365	435	534	386	374	594	694	592	395	459	562
USP45	3637	3388	2544	4033	3922	4249	3940	3408	2582	3149	3552	2928	1994	1751	2988
USP46	11140	10060	7056	10244	8762	7659	7120	6445	6087	3641	3460	3190	2609	2747	3975
USP46-DT	304	242	254	335	223	194	175	140	199	43	41	63	26	30	13
USP47	12766	9955	6599	8727	8200	8697	7739	6107	6367	5091	6042	5000	3362	4421	4549
USP48	7813	5634	5030	6777	5321	5786	6073	4421	4503	4720	4663	3667	2404	2450	3673
USP49	5680	4880	3715	4262	3859	3691	3265	3460	2354	1619	1570	1381	1023	1065	1782
USP5	14598	9476	9051	13322	10506	8586	9843	9750	8499	6540	6855	5010	3117	3682	4695
USP50	52	23	13	40	28	37	32	20	12	33	41	24	26	13	28
USP51	1679	1452	1135	1555	1060	1099	1377	1166	995	1334	1243	1131	578	932	1378
USP53	1196	1122	835	1178	1045	1084	1512	1594	1007	3091	3355	2631	1850	2125	2860
USP54	4568	3403	2995	3544	3527	3375	4050	3051	2727	2487	2830	2030	1762	1342	2244
USP6	386	223	172	255	283	218	242	244	125	97	114	116	75	88	40
USP6NL	5325	4693	3676	5272	4471	3920	3508	3205	2902	1830	1805	1691	968	1077	1614
USP7	15463	11899	10777	14301	11965	11500	11905	10958	9314	10883	11595	8819	7518	8094	10517
USP8	11619	8149	6661	10585	8539	6041	7092	6910	6274	6857	8199	6145	4218	5034	7356
USP9X	53193	44071	31545	42256	34452	31333	30527	28035	26412	17874	16706	15582	9634	10275	13503
USP9Y	31364	28512	20293	29677	25598	24098	23807	21382	17287	12087	12024	10758	6069	6329	9835
USPL1	10878	9021	7215	11248	10328	9540	9285	8232	7195	10358	10863	8937	6959	8931	12556
UST	1178	862	819	1200	1062	898	911	891	874	1123	1157	989	787	867	1390
UTP11	4922	4413	3575	6092	4418	3916	4535	5087	3149	4064	4983	3737	2513	2489	3255
UTP14A	1214	1186	833	1114	905	927	1015	1083	844	1318	1412	1273	765	879	1464
UTP14C	0	1426	0	1332	440	882	1250	1139	1006	1725	1913	1673	1056	1435	2023
UTP15	2806	2298	1352	2745	2062	1810	1910	2083	1220	1426	1558	1186	1144	1044	1651
UTP18	1475	1585	892	1531	1232	1240	1330	1293	1152	1361	1695	1392	1190	1091	1427
UTP20	2381	2185	1922	2533	2384	1933	1993	1622	1382	1301	1629	1223	912	1030	1244
UTP23	3431	2654	2319	3608	3479	3435	3605	3242	2824	4286	4696	4258	3082	3114	4494
UTP25	3384	3356	2344	3411	2760	2647	2622	2225	1963	2523	2478	2004	1679	1768	2968
UTP3	2149	1791	1325	1798	1516	1239	1143	1137	1097	862	781	700	508	542	851
UTP4	5492	3903	3527	5432	5071	4507	4340	3803	3225	2609	2827	2409	1627	1561	2519
UTP6	3018	1687	1798	2587	2301	2437	2682	2841	1657	2069	2476	1530	1338	1500	1597
UTRN	3666	3310	1986	4608	3809	3535	2685	1948	2122	1552	1718	1034	812	666	1265
UTS2	50	64	28	35	21	33	102	60	38	182	212	200	213	225	245
UTS2B	1871	1658	1221	1238	1023	1082	1075	860	1026	1174	1086	1327	753	900	1085
UTS2R	548	542	379	536	449	582	494	439	346	389	341	260	186	246	306
UTY	4396	3178	2715	3550	2979	3410	3417	3557	2422	4016	3888	3626	2543	2941	3663
UVRAG	6003	3532	2847	5033	3272	3773	3673	4454	2371	3111	3698	2371	1642	1756	2416
UVRAG-DT	41	39	27	57	17	31	48	30	23	19	38	44	25	23	54
UVSSA	4823	4561	3752	4804	5200	5361	4888	4086	2615	2922	3059	2946	1387	1412	2347
UXS1	3253	2046	2190	2974	2780	2881	2602	2445	2282	1633	1697	1506	848	970	1214
UXT	655	479	490	641	672	619	706	684	350	484	522	366	283	393	463
UXT-AS1	203	109	135	199	186	144	272	285	196	470	517	451	349	423	480
VAC14	6673	4417	4303	6062	4855	4134	4290	4166	3949	2925	3038	2233	1996	2362	3123
VAC14-AS1	45	103	27	72	44	45	59	55	17	35	73	38	15	40	80
VAMP1	6616	6954	4721	6152	4726	4103	4715	4166	4054	1949	1821	1291	1003	1132	2268
VAMP2	87761	92744	64242	89448	68964	59295	59758	51505	51198	32503	29043	23160	18297	20294	37739
VAMP3	2002	1846	1541	1975	1751	1672	1886	1518	1471	2168	2154	1888	1527	1756	2237
VAMP4	4516	3860	3532	5418	4097	4084	4364	4088	3547	3102	3796	3287	1503	1785	2467
VAMP5	34	0	25	13	18	30	14	29	3	11	3	11	12	13	15
VAMP7	6347	5305	4597	6883	6112	5383	5261	4605	4318	4491	4434	3660	2902	2832	4835
VANGL1	7483	6120	4298	5781	3960	4096	3217	2855	3025	1433	1624	1320	691	899	1400
VANGL2	34916	26456	21906	23033	19147	16136	19079	17142	17187	6942	6293	5326	3160	3630	5655
VAPA	39547	31252	25542	41299	35967	32437	34777	33725	29441	30171	31934	27156	19307	20673	29165
VAPB	23643	20306	13964	21551	18631	16702	18719	18873	16033	16789	18863	13889	10841	12793	19226
VARS1	8867	4965	5624	8383	8034	6782	5846	5756	5468	3749	3992	3067	2209	2802	3330
VARS2	4683	4074	3639	5231	4508	4075	4858	4554	3220	2967	3169	2890	1935	2075	2807
VASH1	9702	7470	5852	7033	6421	5758	4687	4680	3869	1785	2095	1482	1174	1138	1750
VASH1-AS1	257	128	132	240	179	224	302	341	122	252	361	263	165	190	300
VASH2	14404	9934	9874	13207	10871	11077	10122	9180	7342	5187	4432	4553	2584	2819	3548
VASN	74	40	47	61	65	30	34	20	30	20	26	20	51	64	55
VASP	1314	572	982	1221	1017	850	745	1028	901	520	675	654	458	584	491
VAT1	81363	61392	52987	68728	59779	49233	46215	43513	43203	19181	17624	14979	9655	9942	13269
VAT1L	116145	97659	79150	96338	84472	70600	60369	55486	58031	43609	41737	32646	20943	23263	35612
VAV1	80	74	55	91	101	104	62	85	36	58	71	73	38	16	31
VAV2	8124	6007	5105	6290	5266	4621	6214	5706	4778	5388	4960	4189	3070	3604	5373
VAV3	7275	4501	3803	5055	3907	4085	4183	3367	3038	1838	2154	2001	876	852	961
VAX2	254	154	145	258	243	171	196	199	143	177	136	127	131	116	171
VBP1	11138	10938	7308	13907	10933	10189	10651	9574	7060	5607	6071	4864	2839	2785	5259
VCAM1	89	87	52	39	47	55	87	81	86	67	78	48	30	46	34
VCAN	24129	20535	16542	26501	21226	23837	12571	9691	11168	3578	3277	2718	2392	2976	3588
VCL	7781	7201	5648	7089	5625	5540	4603	4183	4129	2786	2543	2922	1517	1643	2696
VCP	21377	19219	14040	21114	16919	14982	11508	11873	14345	9716	11850	6846	6102	6286	7939
VCPIP1	16256	14002	9830	13650	11823	9627	8487	7907	8166	5598	5074	4321	2921	3162	4452
VCPKMT	936	891	669	1054	987	955	1064	1040	914	1329	1575	1251	861	871	1007
VDAC1	15654	11527	9861	15022	13107	11659	9872	9855	8412	4542	4883	3805	2244	2514	3775
VDAC1P8	182	157	122	200	206	176	255	236	153	123	110	144	83	67	95
VDAC2	14069	12590	9794	16810	13908	12393	10999	10223	8814	7122	7545	6414	3940	4062	6477
VDAC3	12515	8623	8426	15242	12110	11448	10383	9773	6244	3353	3892	3395	1467	1489	2225
VDR	32	7	16	51	15	14	43	32	45	112	131	303	89	101	127
VEGFA	298	644	133	505	283	140	3970	3946	2614	11302	10401	8698	7424	9008	10945
VEGFB	3533	2245	2461	3590	2897	2717	2672	2861	2179	1099	1034	940	703	758	1032
VEGFC	668	750	520	688	466	438	450	351	329	388	303	263	191	267	476
VEGFD	53	31	3	40	19	16	93	104	88	370	358	229	295	256	279
VENTX	68	32	38	44	37	61	49	48	12	16	14	30	16	11	35
VENTXP1	29	51	19	41	27	39	31	45	14	7	6	22	8	27	45
VEPH1	92	84	28	77	56	135	102	29	51	75	36	34	30	16	100
VEZF1	12366	12570	8699	11831	9786	8892	8835	8087	7235	7361	7179	5731	4792	5770	9012
VEZT	36372	36927	26667	38490	29445	28575	24377	21106	21913	11507	10038	9495	4236	4457	6958
VEZTP1	20	46	5	24	7	13	16	19	7	25	18	29	16	27	27
VGF	16501	13179	10942	13668	10740	8370	8736	8523	6730	8874	8840	6960	5970	6935	11660
VGLL3	154	171	97	221	189	162	154	110	67	189	138	148	121	89	229
VGLL4	3435	3008	2413	2495	2479	2704	2648	2185	1775	1877	2007	1364	1073	1248	1522
VHL	17161	12910	10560	15801	12422	10877	11214	11248	10384	8852	8135	7161	4755	5850	7739
VHLL	21	19	9	15	21	22	39	37	19	53	71	77	64	30	30
VILL	215	57	81	168	221	125	86	171	114	71	94	64	39	61	43
VIM	46063	38128	29617	31718	31280	24287	19020	17850	19213	11393	10493	8267	6859	7274	10467
VIM-AS1	108	77	42	76	72	51	65	70	49	60	68	71	39	30	53
VINAC1P	55	27	37	63	47	84	51	60	38	52	50	39	50	39	29
VIP	0	0	0	0	0	0	1	2	6	33	30	24	43	31	36
VIPAS39	3390	3336	2528	3911	3617	3126	3356	3170	2539	3150	3533	2109	1539	1944	2436
VIPR1	115	52	55	91	67	45	106	93	56	170	104	46	67	53	130
VIPR1-AS1	6	15	6	31	4	20	5	27	7	10	4	6	5	15	15
VIPR2	274	193	180	320	271	235	137	140	142	234	208	125	79	138	94
VIRMA	7684	6057	4777	7213	6039	5689	5553	4801	4310	4771	4981	3832	2695	3054	4507
VIRMA-DT	290	146	157	292	251	184	201	216	236	60	100	91	28	38	34
VKORC1	3280	3206	2583	4036	3290	3006	2752	2473	2085	1400	1347	1038	755	771	1168
VKORC1L1	20282	17604	14403	22271	17872	15458	13618	11675	10733	6848	7159	5408	3659	3915	6242
VLDLR	7044	6054	4439	8328	4874	4418	6379	6000	4997	5885	6019	5108	2671	3160	4993
VLDLR-AS1	1154	1004	827	1764	958	913	3021	2882	2028	2531	2768	2371	1307	1286	2121
VMA21	26343	21282	17043	26102	22258	21074	18683	17130	15690	11423	11433	9081	5691	6394	8705
VMAC	226	217	194	282	216	273	297	227	171	152	177	122	65	98	99
VMO1	87	59	47	87	53	74	60	61	51	34	24	28	17	21	29
VMP1	5545	6971	4393	10578	6094	6263	7072	5738	4205	4881	6246	5607	2743	3139	7081
VN1R1	698	618	480	677	499	569	477	520	381	333	364	292	224	172	296
VN1R108P	609	471	402	678	530	576	473	414	360	238	288	212	61	141	218
VN1R110P	91	92	58	89	82	75	139	78	87	170	163	155	110	101	201
VN1R2	36	10	13	12	35	30	28	33	40	19	63	12	7	8	12
VN1R20P	103	57	54	73	34	62	108	58	57	42	55	30	14	22	46
VN1R51P	106	83	36	93	60	111	110	65	54	77	44	53	52	31	43
VN1R80P	10	24	19	34	17	23	27	19	20	5	3	2	14	23	14
VN1R83P	405	332	258	347	381	346	239	214	187	109	116	87	53	66	68
VN2R10P	34	18	23	25	18	30	43	26	7	19	17	14	22	6	18
VN2R19P	32	37	23	52	16	22	23	36	4	20	29	18	18	11	24
VOPP1	10481	7398	6583	9845	8208	7263	6477	5991	5330	2415	2376	1786	1198	1566	1951
VPS11	5685	4308	3760	5283	4578	3877	4007	3826	3555	3297	3645	3113	2610	2645	3541
VPS13A	15585	15856	11426	16982	14177	15965	13007	10720	7794	6366	8033	7535	4260	4041	5859
VPS13B	13651	11823	7438	11151	10061	12193	9495	7980	6382	5491	4622	4606	2806	2726	3815
VPS13B-DT	296	172	241	281	219	291	306	292	159	247	271	216	167	165	453
VPS13C	35113	36736	20741	31677	26378	28557	26396	22431	16049	10746	10090	9936	5354	4865	10573
VPS13C-DT	37	8	3	12	8	13	23	41	3	17	2	14	6	1	11
VPS13D	16831	16879	10790	15122	11876	13005	12993	11811	8322	7153	7397	6957	5896	4449	7003
VPS16	3481	2868	2158	3295	2724	2282	2729	2318	1979	1570	1690	1273	752	876	1574
VPS18	3623	2515	2340	2785	2645	1945	1806	1765	1734	1186	1202	1343	903	1250	1692
VPS25	3969	3467	2652	4802	3854	3263	3062	2925	2620	2063	2147	1668	1066	1141	1610
VPS26A	10324	9057	7318	14020	10407	9221	9390	8293	6003	4089	4612	3545	2215	1979	2854
VPS26B	18158	15141	11840	17316	14389	12415	12826	11444	10976	6809	6388	5346	4136	4683	6896
VPS26C	4332	2987	2639	4233	3333	3371	3132	2795	2118	1427	1538	1603	1107	1021	1639
VPS28	6653	4174	4309	5936	5692	5033	4640	4601	4143	2680	2948	2354	1312	1611	1566
VPS29	5971	4342	4281	7022	5784	5720	6184	5862	3846	3786	4574	3964	1839	2042	2671
VPS33A	7476	4937	4916	7050	5727	5445	5068	5007	4391	3153	3155	2788	1510	1571	2233
VPS33B	1728	2047	1263	2495	2268	1560	1879	1855	1514	1623	1797	1336	865	889	2003
VPS33B-DT	170	112	140	111	128	189	234	144	93	144	98	101	51	85	120
VPS35	25708	22557	16645	27858	22112	20463	18017	15916	14069	6424	7286	5977	3385	3835	7148
VPS35L	6953	5885	4713	7170	5641	5972	5510	4389	3943	3555	3168	2936	2306	2168	3454
VPS36	13847	12469	8741	13280	10921	11254	9464	9834	7181	5176	6110	4872	2967	2874	4554
VPS37A	5759	4767	4211	5811	5060	5334	4625	4177	3882	3437	3700	3010	2181	2383	2876
VPS37B	1806	1516	1199	1546	1372	1321	1671	1728	1199	2379	2548	2039	1847	2358	3427
VPS37C	977	749	638	879	749	804	818	780	682	904	976	601	551	692	983
VPS37D	2289	1164	1292	1790	1727	1372	1648	1524	1440	1448	1559	1183	1066	1164	1586
VPS39	10351	8220	6726	10011	7721	8325	7449	7365	6291	4626	4814	4194	2552	2754	3196
VPS41	11932	7961	6665	9796	8467	8478	8671	7737	7841	6295	5809	5150	3577	3221	3729
VPS45	7017	5476	4758	7189	6299	6250	5262	4951	3761	2666	2933	2385	1411	1573	2063
VPS4A	6100	4627	4317	6618	5359	5037	4958	4489	3885	3400	3171	2559	1872	2280	3521
VPS4B	6132	5074	4067	5699	5042	4274	4966	5523	3656	3695	4316	4072	2313	2759	4575
VPS50	7049	5521	4464	6583	4883	5320	4969	3656	3623	3172	2705	2698	1670	2006	2663
VPS51	2493	2133	1546	2146	1840	1396	1501	1494	996	1110	1040	675	544	555	753
VPS52	4434	4257	3206	4698	4199	3825	4380	3470	2906	2984	2721	2287	1504	1529	2576
VPS53	22731	24925	15640	20187	16346	14014	15740	13242	11192	8204	7570	6851	4691	5761	7597
VPS54	5964	4970	3937	5745	4776	4266	5322	4813	4187	6529	6555	5323	3567	4114	5719
VPS72	5186	4519	3653	5209	4417	3990	3736	3302	3113	2431	2991	2177	1592	1675	2500
VPS8	15815	13924	11281	14183	12731	12185	10780	10120	7416	6394	7097	5759	3879	5000	4745
VPS9D1	3589	3482	2933	4080	3250	2777	3309	3181	2157	1723	2134	1704	997	1088	2254
VPS9D1-AS1	176	85	142	239	233	253	168	144	123	56	41	40	32	24	48
VRK1	12558	10041	7850	11166	8809	13289	10880	9304	5241	5333	5982	7009	4056	4074	6418
VRK2	361	357	262	241	335	291	319	267	229	151	149	156	106	135	193
VRK3	2602	2048	1910	2908	2451	2073	2592	2501	1872	1754	1960	1517	1044	1188	1602
VSIG1	399	312	211	341	232	343	363	285	177	364	509	361	290	237	421
VSIG10	455	364	262	347	401	335	324	322	320	271	176	98	122	89	121
VSIG10L	1439	1357	903	1203	1053	919	901	748	777	433	376	302	262	273	445
VSIR	0	50	18	5	0	0	1	1	17	12	3	1	6	29	47
VSNL1	1337	1380	1042	1209	1008	1077	1369	1126	1033	968	1033	883	537	616	832
VSTM2A	22418	20786	15193	16872	12315	11905	13826	11822	9922	6465	5873	5146	3536	3439	5143
VSTM2A-OT1	3108	3408	1911	2442	1734	1738	1790	1480	1291	509	530	491	318	268	323
VSTM2B	1268	988	885	1232	1067	989	1088	965	910	731	710	588	357	503	646
VSTM2B-DT	40	43	23	31	76	63	79	94	70	19	35	59	40	72	49
VSTM2L	10479	9772	6837	13195	7212	6148	7658	5913	5834	4326	2781	2165	1872	2526	2034
VSTM4	6896	5109	4220	4572	4018	3652	3522	3131	3159	1943	1925	1771	1045	1007	1769
VSTM5	55	30	31	18	35	25	30	23	26	25	37	31	16	10	31
VTA1	13759	12742	10030	17108	14116	12392	10762	9693	8722	6194	6372	5166	3145	3648	5799
VTCN1	263	202	137	197	187	145	67	103	121	77	135	72	53	33	45
VTI1A	8463	7339	5055	7426	6503	6076	5334	5449	4205	3652	3422	2999	2264	2119	4555
VTI1B	15722	11429	10462	14441	13492	11210	10704	10523	9366	6173	6515	5255	3273	3516	4020
VTN	43	11	35	39	83	49	43	31	26	34	17	27	71	6	24
VWA1	354	124	196	393	263	259	274	243	195	175	128	126	203	268	280
VWA2	29	42	23	13	23	32	15	21	8	37	3	8	21	20	26
VWA3A	96	77	120	52	52	67	99	51	89	37	53	59	31	63	63
VWA3B	5	0	0	14	2	2	5	40	7	24	7	71	3	25	39
VWA5A	3197	2320	2242	3820	3326	3030	3191	2863	2302	1979	2110	1794	993	1140	2011
VWA5B1	659	622	412	420	323	462	550	431	247	267	293	252	113	185	174
VWA5B2	2369	1465	1803	2606	2510	2339	3280	3184	1672	1385	1312	1320	482	380	497
VWA7	441	245	272	497	393	398	486	297	272	250	263	226	141	108	124
VWA8	5441	5558	3479	5986	4624	5115	5020	3796	3662	2244	2820	2081	1059	1456	2117
VWA8-AS1	100	111	60	156	58	62	94	72	58	38	29	42	18	62	35
VWC2	3217	3329	2087	2452	1980	1948	2089	1634	1659	955	782	699	493	457	946
VWC2L	2899	2289	1925	3909	3247	3113	2065	1794	1823	340	387	258	222	255	347
VWCE	502	300	426	449	399	404	575	487	251	273	389	330	223	271	305
VWDE	72	16	39	75	103	336	129	94	29	40	49	21	26	29	30
VWF	3	0	0	6	3	3	5	1	4	59	58	27	24	112	60
VXN	0	0	0	7	4	0	10	9	0	0	47	69	0	2	49
WAC	27028	27669	18791	28335	22242	21405	23674	19123	18963	27961	24857	20796	17314	18155	29307
WAC-AS1	4451	3716	3125	4483	3434	3133	3144	2821	2556	1122	1095	870	392	499	755
WAKMAR2	80	145	77	119	74	99	63	45	50	43	39	35	27	20	62
WAPL	8140	5452	4911	5874	5452	4853	4821	4483	4228	4300	4387	3370	2554	2605	3744
WAPL-DT	199	241	211	226	173	234	233	227	108	106	73	88	42	46	51
WARS1	15923	11159	9259	18467	11739	11284	20446	19487	18859	19115	19885	15250	9193	11480	13785
WARS2	2320	2385	1884	2782	2511	2057	1689	1672	1457	1286	1042	1250	681	735	1102
WARS2-AS1	2389	1939	1569	2236	1898	2253	2497	2111	1341	1696	1538	1697	1255	1194	1632
WARS2-IT1	300	278	180	226	313	333	229	212	102	113	144	180	133	98	193
WAS	105	60	88	118	70	147	108	147	66	45	31	47	20	47	97
WASF1	31627	22878	20024	26693	23508	20139	21401	19095	16755	13609	13105	10538	7742	8311	11464
WASF2	4834	3767	3101	3226	3120	2500	2737	2641	2299	2183	1923	1618	1459	2067	2746
WASF3	38806	37062	23785	31693	26083	22512	20016	18055	17320	9281	8589	7324	4423	4723	6913
WASF3-AS1	27	1	8	23	8	2	10	15	1	7	14	22	19	40	69
WASH2P	2944	1392	1934	2348	2145	2022	2470	2442	1594	1368	1712	1221	791	985	1470
WASH4P	186	67	39	47	130	132	72	136	110	91	114	100	34	59	54
WASH5P	10364	6242	7421	9960	10203	9889	10920	9277	5356	3801	4572	4388	2270	2179	3033
WASH6P	2853	1732	1881	2545	2451	2104	2759	2606	1846	2360	2413	1965	1943	2253	3261
WASH7P	1826	915	1055	1505	1296	1092	1475	1478	1216	1532	1610	1264	1234	1458	1718
WASH8P	796	387	459	481	525	375	528	621	474	518	510	485	405	378	727
WASH9P	360	287	229	316	318	325	350	387	295	385	463	389	258	410	617
WASHC1	978	590	686	751	782	735	850	915	781	770	755	614	443	500	821
WASHC2A	7264	5189	4576	5928	5022	4534	5091	4498	4269	3260	3030	2519	1765	1860	2881
WASHC2C	6750	5718	4097	6047	4928	5026	5715	4967	3698	2963	3099	2849	1953	1946	2979
WASHC3	2217	1794	1595	2352	2196	2193	1945	1836	1384	1090	1256	1090	593	702	1188
WASHC4	7981	8088	5823	8305	6554	7295	7100	5561	4249	3592	3720	3455	1925	2149	4043
WASHC5	5866	7214	4114	5973	4960	4994	4358	3687	3678	2900	2742	2242	1869	1983	3127
WASIR2	47	86	48	48	77	55	91	95	63	241	325	240	170	180	256
WASL	13023	10102	7443	11129	9612	8311	8364	7927	7511	7082	7348	5765	3853	4247	6610
WASL-DT	1973	2101	1482	2183	1801	1521	1860	1771	1396	910	1065	801	440	386	632
WBP1	7036	4720	4878	6271	5617	5380	4410	4730	3700	1816	1995	1684	1030	1118	1625
WBP11	15785	12226	10075	14882	11577	9546	10704	9756	8954	8628	8756	7031	5899	6846	9046
WBP11P2	578	479	305	425	450	517	459	366	259	191	185	169	155	139	145
WBP1L	8304	7186	5604	7965	7325	5995	5312	4806	4431	2026	2268	1661	973	1221	1852
WBP2	22376	14295	14075	17143	15165	12449	14119	13486	12374	7890	7764	5660	4404	4893	6702
WBP2NL	72	56	40	80	50	73	55	77	23	203	73	79	87	124	229
WBP4	1994	1453	1255	1765	1555	1247	1497	1439	1188	1279	1311	1133	755	874	1267
WDCP	4532	4689	3055	4480	3834	3319	2551	2295	2380	1124	1157	893	664	696	1288
WDFY1	6957	5638	4424	6227	4634	4606	4582	4722	3682	2924	3173	2572	1863	1903	2247
WDFY2	9717	7631	5352	6503	6066	6385	6502	5984	5485	4301	4289	3878	2477	3237	3228
WDFY3	43185	42895	25188	38170	30653	32758	27903	24872	19313	15611	16687	14954	9589	10369	15309
WDFY3-AS2	1472	1273	959	1360	1174	1162	989	863	877	629	583	535	317	328	475
WDFY4	189	155	166	194	128	72	79	55	54	14	28	16	17	8	38
WDHD1	1463	1277	855	964	800	916	552	426	612	280	412	286	166	311	368
WDPCP	8627	8010	4615	6891	5705	7452	6420	5762	4000	4054	3845	3932	2965	2823	4581
WDR1	14573	7123	10094	13973	10878	10285	8826	8927	8653	4954	4585	4753	4663	4213	5802
WDR11	6387	10566	4606	7152	6752	6388	6292	4940	3344	2845	3550	2941	1587	1629	2478
WDR11-DT	1623	969	986	935	1145	1827	1125	839	603	384	516	439	287	497	315
WDR12	9098	6584	5058	6899	7120	7919	5342	6258	3583	2656	3229	1638	1411	2002	2894
WDR13	6861	5584	5013	5160	5079	4555	4611	4497	4335	2623	2838	2805	2057	1933	2377
WDR17	6816	5200	4227	5982	5390	5745	5488	5298	4804	4866	5174	4279	2293	3002	3600
WDR18	1596	796	1062	1330	1242	902	1162	1155	1059	1183	1227	819	761	1019	965
WDR19	4294	4226	2700	4382	3995	3463	3943	3491	2764	2433	2398	2183	1806	1277	1884
WDR20	4558	2999	2749	3479	3301	3214	2898	2688	2182	2077	2093	1829	1175	1443	1997
WDR24	1482	1081	952	1346	1242	1135	1422	1257	1058	1264	1467	1066	776	843	1199
WDR25	1620	1227	1123	1742	1411	1273	1559	1585	1263	2042	1905	1600	1207	1374	1686
WDR26	23430	21512	15213	22012	17297	15747	18301	14849	12910	13859	13129	11486	8354	9892	15802
WDR27	5322	4783	3692	4314	3785	4300	3755	3295	2431	1930	2008	1650	782	814	1774
WDR3	6997	4298	4340	5509	5576	5033	4087	3977	3364	2139	2106	1721	1575	1449	1711
WDR31	1331	1244	868	1055	924	950	1302	1158	831	894	714	754	493	456	835
WDR33	14116	13132	8995	11807	10102	9586	8917	8831	7242	6089	6917	5449	4207	4397	6461
WDR35	2277	1642	1477	1826	1749	1857	1593	1810	1376	1774	1913	1640	1253	1129	1599
WDR35-DT	142	163	121	246	166	184	266	193	161	194	167	178	148	154	275
WDR36	6097	5132	4169	6216	5819	5522	5227	5158	3764	4679	4186	3433	2948	3117	3920
WDR37	10958	9742	7140	10395	7815	7178	8354	6833	7296	6633	6142	5031	4144	4709	7189
WDR4	648	435	400	594	401	406	423	389	320	265	249	248	175	182	187
WDR41	9163	7349	6289	8212	7106	7658	7214	6881	6379	4041	4596	3310	2372	2567	2651
WDR43	5606	4752	4118	5825	4962	4452	4647	4649	4181	6036	5809	4591	3544	3765	5423
WDR44	7557	5351	4613	6795	6413	5464	5648	4871	4575	3299	3168	2822	1371	1456	2286
WDR45	3200	2370	2252	2948	2833	2305	2501	2538	2228	1825	2100	1830	1196	1146	1723
WDR45B	8592	8081	5609	8908	7688	6484	7146	6370	6069	6192	6357	5351	4242	4591	7089
WDR46	1456	1290	1012	1717	1825	1155	1162	1396	1057	1153	1248	929	820	793	1007
WDR47	25308	21189	17346	23999	19211	16800	13394	11955	12190	3203	3213	2862	1715	1755	2933
WDR48	13536	10194	8832	11270	10736	9265	10597	9239	7363	6998	6440	5347	3820	4862	5612
WDR49	316	222	196	322	352	320	317	304	172	533	417	281	587	286	252
WDR5	4085	3718	2736	3846	3340	2522	3013	2779	2627	2849	2797	2206	1651	1753	3059
WDR53	361	225	235	433	324	257	261	259	344	191	324	390	118	126	224
WDR54	1798	1359	1198	1666	1589	1114	1328	1162	1044	653	926	680	394	506	558
WDR55	3079	2043	1957	2979	2532	2186	3075	2776	2428	3079	3232	2415	1778	2184	3022
WDR59	5588	5155	3313	5077	4638	4543	5581	4890	3505	3496	3464	3350	2150	2035	2900
WDR5B	1398	1099	915	1219	1026	1003	1070	1054	910	1058	964	910	513	516	876
WDR5B-DT	89	191	66	123	102	117	123	68	64	76	130	123	115	38	114
WDR6	14979	13503	10086	13696	10873	9539	12074	12226	7947	6737	7344	6562	4164	4667	6829
WDR62	827	650	510	645	758	832	966	731	349	852	1002	1008	607	677	977
WDR7	16864	18441	11617	16050	15182	11582	11223	9077	9284	5183	5063	4344	3084	2667	5488
WDR7-OT1	7	32	29	19	9	15	33	14	6	19	0	17	0	2	10
WDR70	2242	1198	1574	1910	2302	1891	1730	1813	1337	1420	1939	1695	859	1231	1058
WDR72	3485	3075	2734	3732	3040	2947	2958	2501	1884	1921	1712	1719	975	955	1707
WDR73	5705	3318	3328	5077	4379	3877	4389	4238	3455	4551	5043	4275	2747	2881	3742
WDR74	1623	850	855	1620	1359	1123	1448	1354	1203	1293	1566	1126	874	993	1116
WDR75	5179	3732	3427	5223	4290	4501	3852	3532	2925	1920	2207	1841	1369	1054	1516
WDR76	389	386	232	324	252	318	365	285	203	416	304	394	220	238	333
WDR77	4032	4132	3025	4082	3661	3502	2482	2386	2366	1130	1260	1111	853	704	905
WDR81	1034	981	775	1002	1008	606	718	932	681	639	614	482	521	477	647
WDR82	45556	36853	29476	36816	33419	27579	25739	24316	23737	11929	11948	9486	6420	6814	10327
WDR83	539	285	287	531	391	333	448	437	356	475	438	425	298	351	340
WDR83OS	3099	1752	2172	2882	2734	2215	1966	2066	1917	1171	1357	1003	702	838	931
WDR86	3920	2272	2172	2444	2450	2155	2024	1991	1765	725	783	746	291	382	499
WDR86-AS1	38	39	58	31	49	45	66	26	44	43	33	38	27	21	14
WDR87	50	3	4	4	0	3	39	10	7	2	6	5	8	4	5
WDR88	43	1	25	76	1	9	32	3	12	54	15	8	2	48	44
WDR89	1883	846	1213	1622	1590	1652	1414	1298	1162	672	691	638	344	388	431
WDR90	928	808	792	1242	951	906	1351	1113	648	910	1030	977	734	726	848
WDR91	1852	1670	1382	2538	1966	1582	1766	1512	1229	729	758	687	359	530	680
WDR93	77	11	13	39	30	24	18	37	14	24	19	11	11	7	20
WDR97	561	575	375	627	567	524	619	581	293	357	411	286	147	195	361
WDSUB1	970	854	658	925	794	712	1070	1071	896	1801	1633	1632	1210	1155	1645
WDTC1	11625	8053	7966	9012	7961	6432	6695	6715	6188	3102	2689	2525	1738	1970	2433
WEE1	967	1024	748	761	745	682	2436	2185	1917	8795	8203	6528	4533	5374	7644
WEE1P1	102	105	47	117	68	66	66	80	85	41	41	19	22	29	60
WEE2	7	5	10	2	6	3	22	53	64	94	142	86	30	68	172
WEE2-AS1	235	183	91	204	163	132	136	155	110	62	84	95	69	26	83
WFDC1	383	219	161	223	215	208	305	228	192	517	669	454	496	419	535
WFDC2	68	22	34	50	39	37	43	23	49	35	22	36	14	17	31
WFDC8	80	86	55	55	71	106	46	77	16	37	53	62	17	21	53
WFIKKN1	857	343	485	310	570	306	371	293	307	239	257	310	193	168	149
WFS1	1736	1391	1091	1535	1205	1089	1216	1031	1056	1084	1017	683	529	540	855
WHAMM	984	795	665	990	886	933	1258	1143	809	2320	2452	2368	2003	2541	3517
WHAMMP1	477	550	288	609	413	389	482	483	275	306	361	196	207	219	346
WHAMMP3	71	15	39	68	24	43	23	35	58	54	59	56	42	52	22
WHAMMP4	82	19	57	38	53	44	47	74	87	67	42	52	38	67	57
WHRN	1934	1040	1190	1930	1731	1880	2370	1842	1167	1961	2350	1486	1513	1978	2708
WHSC1L2P	75	63	69	87	87	92	94	70	44	55	66	64	20	62	56
WIPF1	1519	1317	888	1023	1010	1386	985	958	625	547	676	621	336	368	733
WIPF2	7391	5838	4259	6167	4693	4805	4948	4585	3510	3725	3683	3302	2524	2573	4188
WIPF3	7830	6630	4902	3784	4359	3495	3856	3628	3799	1787	1870	1541	1025	1088	2004
WIPI1	1060	640	636	542	620	568	799	554	528	533	568	516	358	397	644
WIPI2	8540	6619	5497	7494	5926	5476	4845	4441	4417	1960	2067	1798	1369	1464	2116
WIZ	15759	13095	10038	13553	12753	9139	10347	9994	8788	5424	4700	4280	2811	2593	3523
WLS	193	125	97	109	55	45	153	126	105	129	169	155	148	206	141
WNK1	40021	37437	24619	32611	26484	30416	26198	23157	18315	13162	13494	10787	8025	8238	12032
WNK2	20077	15470	10697	16497	15309	15528	13847	13304	7412	6532	5949	6255	3247	3383	5765
WNK3	28510	27702	17222	21969	18274	16814	12885	11116	11102	4100	4008	3383	1948	2328	3432
WNK4	298	244	147	287	258	246	230	175	105	172	157	124	107	102	122
WNT10A	5	0	3	5	8	2	11	3	6	9	20	5	16	4	37
WNT10B	376	215	281	400	479	307	239	219	238	136	89	74	50	79	52
WNT11	20	3	20	45	17	24	115	65	91	465	435	341	512	1251	626
WNT2B	818	570	428	650	438	677	933	678	374	876	647	584	473	448	578
WNT3	1505	1062	912	1206	1176	795	1028	850	981	1027	1029	859	575	652	1218
WNT4	1262	756	574	1126	800	759	900	720	578	420	698	538	280	281	406
WNT5A	1006	908	594	776	673	580	581	421	430	257	247	285	223	225	424
WNT5B	612	452	365	474	390	337	469	357	387	464	437	349	258	445	489
WNT7A	7	4	2	27	19	20	12	9	0	19	19	28	40	30	107
WNT7B	265	313	149	208	200	245	200	204	86	110	174	131	135	157	190
WNT9A	491	312	350	321	368	315	284	281	246	107	87	79	30	48	63
WNT9B	136	69	67	103	97	120	132	104	45	63	86	67	45	62	71
WNV	77	65	36	1758470	1713469	1372348	33541612	35474248	36542994	82914332	64350543	52569067	57249132	64620106	75728312
WRAP53	1386	954	868	1128	1017	1051	985	936	746	887	962	828	584	656	893
WRAP73	1529	508	961	1484	1195	1035	1056	1261	671	471	840	467	383	627	342
WRN	2392	2885	1651	2522	3122	1802	2160	2348	1362	1047	1400	1055	740	1251	923
WRNIP1	3676	2350	2085	2652	2269	2138	2213	2171	2287	2150	1916	1474	1149	1208	1762
WSB1	19646	19471	19059	24238	22823	20788	27366	25727	14630	13094	15530	12333	6087	6025	8114
WSB2	36371	36341	25626	40088	31962	26595	24520	21629	20936	9974	9026	7650	4754	4685	7881
WSCD1	4030	4117	2493	2638	2435	2525	3169	3236	2790	5245	5498	4253	3461	4387	5518
WSCD2	1609	1132	1168	1159	983	927	926	1114	886	574	472	428	299	611	742
WTAP	10389	9646	7477	11936	10511	9839	9165	8673	7114	6404	7139	5733	3558	4053	6046
WTAPP1	20	0	9	30	14	6	25	24	7	89	41	32	15	26	3
WTIP	3151	2050	1960	4133	3164	2301	2943	3043	2237	1558	1422	1593	332	732	1062
WWC1	900	1292	919	2098	1354	1031	900	1456	625	2380	2397	1133	2026	1629	3387
WWC2	2235	1835	1534	2438	1744	1718	1868	1566	1089	1584	1829	1607	1095	1025	1491
WWC3	3128	1497	1490	2666	2333	2109	2173	2309	1232	1858	1805	1661	1023	1269	1874
WWOX	2433	2672	1643	3254	2097	2291	2280	1789	1739	2048	1793	1250	958	1387	1747
WWP1	8236	4738	4167	5560	5578	3785	3331	3528	3928	1664	2413	1281	753	771	1194
WWP1-AS1	170	136	147	148	94	106	94	104	74	55	64	77	27	61	76
WWP2	4667	3186	3109	4368	3088	3002	2517	2814	2128	1445	1535	1290	681	852	1212
WWTR1	107	53	66	86	71	97	262	205	143	874	770	812	484	585	785
XAB2	2924	1847	1916	2517	2162	1705	2034	2358	2120	2013	2238	1623	1190	1345	1840
XACT	59389	59436	33862	51432	41559	64771	55544	44709	20186	29732	27429	32685	22973	22654	34330
XAF1	315	183	184	241	226	333	254	262	103	201	182	165	122	156	230
XBP1	2709	2737	2051	5276	2240	1882	10323	10262	8390	23112	23414	18261	13762	16092	21471
XBP1P1	20	10	13	35	25	5	44	43	6	33	16	27	22	5	10
XCL1	65	47	36	116	51	50	50	60	36	69	74	67	69	29	93
XDH	452	593	251	305	430	348	522	576	393	530	577	518	310	364	544
XG	1	2	0	0	2	0	1	0	0	5	82	8	33	1	26
XGY2	111	210	105	191	91	80	124	112	75	11	17	31	28	8	0
XIAP	24022	20342	14139	20155	16108	15400	16972	15060	13836	10822	10669	7818	5782	5492	7462
XIAPP2	185	169	157	189	177	243	165	144	71	118	139	147	113	152	140
XIST	112	103	96	82	143	150	131	91	93	72	54	107	76	92	147
XK	3363	3000	2427	3246	2953	2235	2233	1873	2034	1550	1603	1348	754	850	1331
XKR4	68494	55546	40596	46208	40182	38244	33077	33850	31867	20488	18065	16136	8737	9352	13308
XKR5	128	102	86	103	77	83	55	86	45	17	13	16	17	7	6
XKR6	5840	6048	3559	4954	3513	5108	4311	3338	3825	4681	3551	3741	3546	3383	3786
XKR7	18174	11693	10674	10582	10334	8153	8249	7748	7588	4478	4278	3407	2178	2812	3922
XKR8	263	116	136	136	129	113	110	159	113	108	123	100	98	94	85
XKR9	904	1129	654	1044	727	1331	987	827	343	564	511	504	399	353	698
XNDC1N	288	674	249	310	328	395	366	240	203	99	168	162	120	103	169
XNDC1N-ZNF705EP-ALG1L9P	2	0	12	73	67	41	72	71	29	49	29	44	22	18	61
XPA	1176	637	709	827	735	751	762	890	668	738	872	720	410	409	684
XPC	2001	1155	1295	1855	1388	1405	1447	1032	1186	1232	1143	1084	709	467	873
XPC-AS1	56	45	54	58	26	46	64	35	49	134	76	140	97	223	118
XPNPEP1	8735	7881	6143	10969	8549	6543	6716	5862	5585	3517	3928	3858	1861	2059	3949
XPNPEP3	5978	5238	3774	5536	4693	4475	5145	4485	3566	4669	4569	4029	3059	3600	4539
XPO1	36183	28326	23091	36100	32333	29134	32183	30573	24646	29779	32989	26710	15169	17503	22511
XPO4	9605	9040	6217	9015	7051	6601	6385	5710	4812	5699	6514	5484	3635	4329	5038
XPO5	9455	10171	6571	9811	8563	6884	7751	6685	6191	6195	6507	5749	4066	4008	8194
XPO6	15978	17247	10313	14502	11825	11382	10738	9147	8539	7501	6772	5439	4218	4572	7314
XPO7	8098	8602	6758	8382	7024	6253	6931	5976	5172	5363	5103	5069	3488	3365	6269
XPOT	11256	8733	6676	15013	9980	8996	21240	20442	15759	33627	35100	27704	20334	20841	34417
XPR1	255562	248060	164228	212674	165057	144249	129945	111461	116295	35953	31934	27358	13566	13117	21409
XRCC1	2979	1577	1788	2225	1947	1697	1929	1873	1657	1202	1244	1008	899	818	1116
XRCC2	599	386	295	422	403	492	464	413	194	268	281	239	169	187	255
XRCC3	442	452	202	217	206	277	481	348	338	228	263	115	105	229	170
XRCC4	407	466	267	490	360	336	308	303	323	230	201	221	150	139	264
XRCC5	47977	39084	30753	44396	37602	32761	29956	27043	26294	10795	11226	9733	5012	5146	9488
XRCC6	15616	11966	10227	17602	14502	13662	13138	13287	10759	9544	11502	9034	5416	5628	7712
XRCC6P1	0	0	0	0	1	5	5	11	0	42	52	44	48	89	84
XRN1	9854	9551	6175	8198	7821	8571	9549	9528	6144	8873	9115	8163	5934	6347	9440
XRN2	9813	6872	6067	9144	7739	7068	6543	6004	5665	4823	5525	4417	3046	2935	3746
XRRA1	2634	2081	1486	2121	1570	1841	2229	1589	1161	1280	1136	921	805	686	942
XXYLT1	6223	5401	4282	6421	4800	4400	3846	3474	3306	1709	1590	1365	699	761	1389
XYLB	920	667	435	707	628	660	772	493	527	368	408	420	206	341	354
XYLT1	4559	4466	2776	3470	2554	2727	3654	4073	2390	6902	6373	5081	4347	5162	7148
XYLT2	976	763	621	761	694	540	602	538	504	319	315	357	184	245	322
Y_RNA	628	582	421	647	502	571	683	621	338	302	301	394	256	238	573
YAE1	2341	1859	1606	2363	2006	1996	1968	1857	1387	1248	1434	1314	677	733	1147
YAF2	9154	7749	6209	9778	8331	8169	7015	7473	5589	7043	6967	5629	3698	4124	5600
YAP1	46	61	77	55	38	41	79	45	64	232	251	238	117	116	182
YARS1	10847	7315	7204	16549	9373	8258	20633	19919	17094	18235	19769	15198	10817	12040	14873
YARS2	1428	1977	1043	2489	1464	726	1477	1203	912	1143	1317	1036	661	769	2026
YBEY	1540	1163	1127	1352	1393	1078	1065	993	686	520	491	423	243	213	314
YBX1	75851	44671	46639	69550	62427	56884	52097	55003	40952	19949	23597	17019	11984	13911	16710
YBX2	528	372	330	557	513	483	422	384	329	146	237	137	111	100	270
YBX2P2	188	133	66	111	133	205	109	129	46	39	17	16	24	18	21
YBX3	663	544	477	528	605	756	674	611	408	523	532	461	351	373	535
YDJC	957	714	617	988	954	762	638	646	660	562	539	369	287	299	409
YEATS2	11972	10512	7506	11158	9069	9119	8471	8196	6403	4166	3699	2814	2090	2452	3532
YEATS2-AS1	42	66	45	30	34	28	35	34	33	31	50	60	33	35	74
YEATS4	1592	1914	1267	2069	1933	1624	2002	1452	1162	1169	1112	1045	566	575	1051
YES1	2941	2192	1757	2450	2196	2106	2023	1817	1707	2000	1804	1537	1140	1476	1749
YES1P1	96	12	38	43	41	80	52	60	28	28	45	49	38	31	49
YIF1A	1217	1394	872	1840	1460	1221	897	894	985	1054	970	821	663	689	921
YIF1B	3071	1979	2047	2927	2425	2260	2092	2224	1786	950	1132	954	628	533	757
YIPF1	4350	4158	3082	4811	4059	3530	3639	3173	2692	2602	2448	2175	1367	1483	2320
YIPF2	1797	1274	1472	1823	1537	1341	1631	1607	1484	1942	2002	1617	1262	1199	1472
YIPF3	11171	9128	7781	10128	8988	7520	7314	6789	6990	4591	4630	3253	2678	2873	3687
YIPF4	16808	12417	8481	13256	11947	11631	14400	12057	8137	17283	17859	14385	11917	11408	14782
YIPF5	8729	7777	5850	9355	7711	6834	6915	6700	5416	5713	6582	5082	3420	3862	5675
YIPF6	20075	18050	13127	18470	15299	14506	13094	12289	10914	6990	7582	6752	3577	4040	6417
YIPF7	201	211	189	297	135	244	309	270	132	240	338	241	184	121	256
YJEFN3	1114	984	915	1432	1051	986	1336	1305	790	958	1001	970	639	616	1179
YJU2	1232	715	857	1048	856	711	745	900	748	586	657	488	261	310	370
YJU2B	1627	939	1048	1464	1547	1229	1769	1837	1088	1967	2060	1834	1369	1776	2094
YKT6	11242	11843	7763	12011	9557	7645	7591	7313	7289	7371	7763	6408	4613	5517	7709
YLPM1	29323	20808	15855	21022	18226	20396	17969	16156	12612	8958	9550	7773	5310	5892	8920
YME1L1	16612	16204	12041	16315	14160	12672	13429	12315	11404	13506	14144	11882	7711	8321	14086
YOD1	6280	4708	4024	5615	5014	4810	4931	4688	3928	6847	6923	5651	4558	5428	7377
YPEL1	5433	4797	3844	3799	3043	2567	2588	2607	2478	488	522	427	245	160	282
YPEL2	1883	1244	1245	2100	1055	1353	1635	1607	1121	2218	2274	1880	1577	1746	2375
YPEL3	4225	3187	3137	4076	3222	2828	2995	2533	2478	1296	1342	1058	810	1040	1454
YPEL3-DT	549	440	397	504	511	329	379	329	230	253	221	149	137	137	269
YPEL4	655	351	525	695	587	375	941	1119	707	1195	1350	968	470	649	965
YPEL5	15193	13649	10999	17648	13492	13097	14679	13107	10041	8719	10453	7734	5204	5328	8531
YRDC	557	409	399	728	618	526	697	743	624	1225	1384	1009	867	986	1399
YRDCP1	43	43	23	21	20	22	30	27	3	16	16	16	12	11	8
YTHDC1	12543	10782	7760	10592	9752	8857	9709	8732	8040	10615	10560	8988	6578	6807	10672
YTHDC2	9739	8746	6595	9448	7670	7617	9793	9348	7774	12691	12686	10361	6408	7208	9683
YTHDF1	8306	4729	5087	7020	5987	5241	5773	5606	4887	4864	5063	3619	2984	3532	4702
YTHDF2	13594	11532	8318	11740	9692	8766	8076	7559	6524	5570	5566	4364	3409	4012	6755
YTHDF3	22104	25560	15801	21222	18237	17967	16217	14099	11938	12210	12881	10263	7367	7789	11289
YTHDF3-DT	13	0	20	21	30	7	32	20	25	8	6	12	2	9	7
YWHAB	101561	104016	72838	124026	90937	80713	89838	77745	70824	41003	42223	35646	16970	18561	31625
YWHABP2	26	33	24	13	17	27	15	9	8	8	6	15	12	2	3
YWHAE	81526	40485	53172	79968	66371	63154	62533	62381	47041	28527	30767	25147	14060	15022	17039
YWHAEP7	0	0	1	0	0	1	1	1	0	5	31	6	26	14	45
YWHAG	174467	138926	111242	160460	128233	107351	110169	102753	95605	63648	64304	50593	35887	40288	62613
YWHAH	73143	53935	48565	73120	65915	58426	45799	42016	41353	20312	21312	16331	9939	10483	15167
YWHAH-AS1	582	616	415	584	548	589	385	387	322	86	123	139	52	65	68
YWHAQ	141011	125769	100941	153182	127826	114573	97570	88283	76154	38892	40898	33507	17167	18024	26781
YWHAQP5	79	14	45	35	37	57	49	37	17	4	16	28	15	3	3
YWHAZ	212781	198749	147043	228384	192754	168006	141246	127430	122596	73402	73747	64627	35167	37536	53547
YWHAZP10	18	37	15	9	19	32	26	15	15	10	7	9	1	0	11
YWHAZP4	51	55	54	38	52	81	45	71	33	7	18	19	2	11	20
YY1	13978	11918	7801	12082	10053	8277	9412	8676	7576	9512	9120	7691	5602	6954	9103
YY1AP1	12198	10252	8516	10404	9182	8046	8891	8121	7782	6980	6630	5709	4091	4931	6864
YY2	259	176	183	292	251	194	183	186	146	130	130	97	52	66	75
ZACN	23	22	2	3	40	14	23	56	17	29	12	21	3	14	13
ZAP70	14	21	23	77	16	8	16	13	25	16	10	23	7	13	6
ZBBX	193	146	117	183	219	256	155	178	197	122	215	122	126	67	79
ZBED1	6743	6595	3860	6196	3224	4785	2956	2549	2538	737	763	741	746	886	791
ZBED10P	746	218	668	868	545	435	696	154	245	98	258	254	83	65	86
ZBED3	4210	4351	3053	4195	2857	2707	3400	2929	2620	1757	2050	1314	691	836	1910
ZBED3-AS1	4722	4144	2796	3956	3391	4474	4646	4155	2290	2811	3222	2847	1914	2025	2929
ZBED4	9875	6770	5953	7521	6772	5838	4881	4617	4214	2075	1861	1614	961	1157	1712
ZBED5	11197	11227	8222	12890	11195	10131	9467	8879	6644	4480	4814	3749	2047	2399	3606
ZBED5-AS1	1284	1364	898	1349	1141	1180	927	913	661	327	260	268	113	169	221
ZBED6	11341	9675	6571	9553	8536	8850	8106	8112	4837	2929	3368	3596	3014	2939	3579
ZBED9-AS1	249	194	170	279	182	246	304	305	154	287	365	302	139	176	337
ZBP1	11	12	5	3	14	25	14	7	4	2	21	2	22	4	29
ZBTB1	4871	5379	3280	4610	3827	3166	3557	2699	3063	1787	1644	1785	1069	1267	2647
ZBTB10	21775	18917	13503	15313	12537	11141	12191	12068	11148	8739	8825	7194	5485	5861	8814
ZBTB11	5793	5355	4113	5556	5053	4259	5473	5344	3912	7804	7571	6429	4836	5852	7751
ZBTB11-AS1	649	521	475	534	456	439	436	396	298	200	201	196	143	122	183
ZBTB12	2113	1686	1177	1435	1291	1101	1298	1112	1154	435	546	360	261	359	488
ZBTB14	3190	3250	2248	3789	2818	2395	2578	1980	2121	1783	1700	821	493	617	1645
ZBTB16	3265	2448	1606	1897	2076	2202	2078	2171	2087	2510	1779	1656	833	929	1446
ZBTB17	1745	1271	1057	1770	1650	1414	1672	1168	1166	1539	1440	1046	957	996	1457
ZBTB18	5083	3765	3368	3902	3285	2820	3092	2767	2628	2296	2219	1821	1248	1766	2402
ZBTB2	1461	1097	990	1224	1002	967	1191	1145	1041	1825	1711	1432	1449	1684	2241
ZBTB20	17458	13264	10021	18199	15147	18951	11474	12530	6782	5554	6234	5315	4533	4356	6249
ZBTB20-AS4	49	60	36	46	37	62	21	40	29	5	16	1	5	1	6
ZBTB21	6687	5406	3934	5882	4856	4308	6814	6170	5765	10225	9654	8183	6388	7303	10001
ZBTB22	3539	3951	2173	2815	2452	2148	2335	2293	1981	1056	1128	882	654	705	1044
ZBTB24	3230	2830	2009	3378	2470	2129	2226	1936	1772	970	894	858	571	607	854
ZBTB25	7075	6172	4400	7040	5265	5070	4796	4804	3223	1899	1995	1895	888	1010	1673
ZBTB26	4106	3056	2495	3772	3220	3076	3108	2843	2378	2173	2074	1864	966	1025	1581
ZBTB3	1305	939	897	1232	812	717	849	805	485	586	525	618	319	361	625
ZBTB33	10753	10347	7584	10621	8534	7285	6222	5740	5539	4849	4297	3654	2783	2644	4422
ZBTB34	11222	9853	6685	9219	7628	6361	6354	5812	5818	4837	4483	3821	2471	2884	4353
ZBTB37	14698	13694	8659	10925	8641	9148	8345	7437	6579	6776	6141	5583	4541	4334	6773
ZBTB38	21564	17739	12868	18346	14965	13285	15387	12868	12099	11493	10441	8468	4611	5095	7121
ZBTB39	5241	3869	3081	3853	3510	2748	2686	2729	2704	1902	1847	1600	1266	1652	2282
ZBTB4	9544	5827	5923	6999	6478	5536	6861	6946	5382	5912	6284	4740	3901	4655	6866
ZBTB40	4820	4015	2936	3789	3444	3163	3024	2995	2684	2665	2595	2309	1657	1980	2753
ZBTB41	16736	12804	10597	14729	13571	11926	10029	9653	8816	4257	4322	3501	2374	2374	3156
ZBTB42	42	44	33	37	30	43	33	20	39	47	69	22	50	29	100
ZBTB43	6100	5577	4063	5174	4055	3853	4785	3973	2976	3747	4063	2417	2251	2571	3544
ZBTB44	15334	14464	9821	15269	11864	12066	11441	10031	8759	7671	8593	6710	4036	4006	8147
ZBTB44-DT	19	49	29	10	22	26	9	27	5	3	22	16	6	26	9
ZBTB45	2954	2004	1892	2624	2231	1744	1539	1611	1501	750	749	591	444	641	796
ZBTB46	5910	4736	3932	5064	3557	3745	3417	3810	3713	2554	2410	1792	1582	1818	2665
ZBTB46-AS2	2	23	10	17	20	32	53	30	16	38	19	36	8	26	20
ZBTB47	4005	3089	2547	3569	3104	2577	2723	2354	2298	1879	1870	1533	953	993	1686
ZBTB47-AS1	47	66	93	133	93	100	100	146	92	59	45	58	43	73	39
ZBTB48	1303	1175	681	1504	1173	877	1349	1394	618	1006	1127	847	699	637	1424
ZBTB49	751	672	487	990	570	566	431	608	557	1010	782	684	656	622	1370
ZBTB5	7594	6942	4969	7015	5667	5116	4637	4593	4245	3064	2746	2390	1766	1878	3143
ZBTB6	5644	5144	4154	6346	5212	4806	5029	4540	3675	4601	4673	3672	2802	2846	4027
ZBTB7A	3052	3471	2010	2716	2266	2006	2050	1781	1582	1605	1742	1245	733	1357	1443
ZBTB7B	310	194	190	212	262	231	354	550	359	735	704	509	482	499	728
ZBTB7C	3362	2893	2355	2103	1890	1502	2310	2137	1837	3665	3115	2435	1857	2551	3220
ZBTB8A	6048	5696	4418	5958	5405	5157	4850	3973	3966	4012	4174	3120	2221	2394	3786
ZBTB8B	7225	6178	4599	5474	4751	4871	5591	5183	3594	3942	3759	3717	1893	2096	2864
ZBTB8OS	1659	1275	1187	1694	1588	1483	1520	1304	892	993	983	1000	422	403	741
ZBTB9	2079	1338	1359	1571	1364	1062	1163	1030	891	893	844	764	609	679	943
ZC2HC1A	24763	17698	16591	23613	19804	19143	17752	16090	13255	6294	6523	5394	2529	2595	3239
ZC2HC1B	66	14	41	0	25	60	41	43	0	61	40	19	0	26	32
ZC2HC1C	559	292	281	506	374	332	286	296	276	94	214	118	103	69	114
ZC3H10	1870	1210	1213	1447	1199	1045	1708	1071	790	857	1011	795	624	628	1164
ZC3H11A	20589	19158	13070	17959	14810	12962	14259	13331	12179	14513	15679	12419	8032	8885	14641
ZC3H11C	49	39	38	61	60	32	39	41	34	35	56	70	30	29	40
ZC3H12A	6	11	0	17	2	1	165	73	56	758	756	754	829	1224	1441
ZC3H12A-DT	11	17	23	14	14	21	11	17	24	74	74	73	65	72	74
ZC3H12B	3396	3202	2322	3404	2497	2655	2469	2231	1732	1392	1746	1229	788	986	1088
ZC3H12C	6543	6321	3970	6057	5281	4755	5094	4664	4013	5776	5807	4227	3231	3655	5117
ZC3H12D	235	340	176	244	214	317	304	314	120	255	231	370	174	133	257
ZC3H13	24039	23689	14161	17888	15368	14472	14592	11815	13059	8541	6552	5769	3900	4718	7013
ZC3H14	10868	10100	7115	10842	8334	9579	8839	7405	6279	6819	7202	5675	4222	4188	6446
ZC3H15	8708	9552	6528	10554	8328	7555	8323	6914	6459	6487	7168	5618	4073	3763	6727
ZC3H18	3049	2305	2434	3309	2694	2373	3275	2876	2180	2803	2838	2359	1744	1964	2584
ZC3H3	3051	1764	1806	2347	1882	1711	2102	2113	1572	1839	1706	1426	1021	1300	1680
ZC3H4	9520	6466	6206	6945	6627	5694	6012	5270	4860	3672	2916	2436	1619	2093	3885
ZC3H6	11731	7971	5700	7465	7486	7102	6515	6586	5904	3718	4718	3812	2971	3040	3409
ZC3H7A	7956	7874	5951	9250	6967	6969	7021	6615	6082	8345	8124	7363	4875	4440	6952
ZC3H7B	26465	16502	15566	19444	18380	14843	14297	14260	13191	7553	7470	6160	4089	4650	6007
ZC3H8	4226	2373	2096	3062	2807	3515	2849	2766	2291	1416	1670	1434	775	1057	1552
ZC3HAV1	4635	4215	2846	4235	3333	3149	4573	3970	3758	4387	4354	3806	3735	4602	7643
ZC3HAV1L	1524	1075	935	1398	1126	947	988	978	853	911	968	796	558	666	893
ZC3HC1	1520	1258	1069	1531	1391	1140	997	906	902	964	920	697	627	568	891
ZC4H2	8174	6713	5647	7597	6777	6254	5137	4554	4717	1783	1692	1467	732	750	1063
ZCCHC10	1858	1122	1112	2047	1790	1712	1888	1859	1416	1797	1856	1476	1071	1294	1695
ZCCHC12	14588	10907	10132	12788	11850	10175	8455	8846	6839	3596	3850	3118	1660	1811	2533
ZCCHC14	13673	11129	7724	10556	9107	8326	7518	6641	5985	5083	5298	4271	2613	3173	5268
ZCCHC14-DT	81	20	58	80	48	17	54	44	17	25	66	4	29	17	33
ZCCHC17	5921	3260	3697	5165	4929	4553	4739	4814	3484	4105	4952	3831	2201	2552	2909
ZCCHC18	1639	1524	1406	1760	1370	1178	1391	1444	1068	790	593	465	329	353	703
ZCCHC2	4895	3246	3128	3995	2894	2983	5004	4720	2933	6141	6733	4317	3094	3827	5847
ZCCHC3	5511	5006	3934	5231	3681	3188	4136	3565	3147	3413	3161	2470	1857	2344	4191
ZCCHC4	1049	1252	754	1112	836	1059	1292	1082	735	1172	1272	1037	721	663	1147
ZCCHC7	4165	3949	2939	4532	4096	3895	4280	3987	3186	3978	4188	3564	2604	2537	3852
ZCCHC8	2930	2941	2050	3477	2594	2857	4344	4053	2797	4596	4698	4254	2719	2577	4748
ZCCHC9	1430	1246	857	1484	1116	1129	1604	1369	1047	1598	1905	1651	934	1028	1489
ZCRB1	3997	3547	2784	4774	3941	3822	3673	3566	2424	2121	2538	2103	1476	1390	2062
ZCWPW1	270	109	105	195	217	114	139	161	116	67	96	135	50	75	48
ZCWPW2	70	118	71	59	80	44	96	85	39	107	161	286	56	98	85
ZDBF2	20457	19804	13573	19022	15757	14733	15417	13614	12043	14255	14939	11949	7874	9259	13117
ZDHHC1	395	393	304	322	397	343	481	457	396	332	332	264	144	212	275
ZDHHC11	2342	2028	1401	2034	1666	1342	1696	1709	1157	1402	1201	1139	667	737	1087
ZDHHC11B	7142	4396	3977	4526	4745	4400	5293	5238	3883	3002	2626	2390	1482	1568	2232
ZDHHC12	251	123	200	248	241	214	196	141	221	152	134	95	67	142	124
ZDHHC13	4514	4580	3311	6186	4402	4449	4167	3641	3042	3014	3386	2841	1658	2239	3055
ZDHHC14	7471	6651	4623	7581	6388	5065	4622	4239	3946	4242	3716	3097	1882	2386	3166
ZDHHC15	7304	6830	5214	8136	6314	5573	5138	4311	4053	1786	1663	1532	654	750	1204
ZDHHC16	4808	4184	3348	4985	4257	3908	3399	3112	3029	1707	1730	1473	843	823	1309
ZDHHC17	18809	16194	11938	17073	14409	14742	15239	13694	11024	10544	11586	9878	5902	6413	8601
ZDHHC18	4714	2940	3533	3443	4064	2706	4102	3749	3247	3613	3520	2832	2288	2708	3715
ZDHHC19	43	33	7	18	3	26	38	33	8	8	65	5	2	5	4
ZDHHC2	19557	18350	12263	22148	15370	15802	12578	13386	10287	4451	5188	4123	1838	1965	2720
ZDHHC20	5628	5547	3868	5885	4311	5085	5899	5549	4449	10052	10758	8415	5440	7100	11065
ZDHHC20P1	0	0	0	0	1	0	6	9	6	79	109	52	46	63	60
ZDHHC21	13831	14006	9748	16080	12440	13185	11399	10216	8658	6757	6500	6192	2968	3305	4629
ZDHHC22	6849	4581	4372	5809	5098	3841	4078	4141	3656	1736	1776	1324	973	1047	1609
ZDHHC23	1492	828	732	1193	1101	734	492	544	490	463	290	407	318	302	485
ZDHHC24	2461	1602	1544	1993	1951	1724	1832	1923	1444	981	1122	1087	555	805	963
ZDHHC3	12421	11880	8357	13203	10745	10029	9208	8175	8375	5441	6026	4269	2811	2933	4223
ZDHHC4	2144	2421	1585	2566	2021	2101	1825	1636	1566	1248	1099	1052	665	565	1026
ZDHHC5	12442	11637	8406	10761	9139	7453	7001	6132	6423	3585	3874	3396	2179	2389	4103
ZDHHC6	4186	3833	2796	4557	3882	3318	4003	3973	2658	3877	5012	4267	2633	2775	4229
ZDHHC7	4244	4315	3325	4544	3188	3143	2259	2492	2349	1527	1799	1586	985	1202	2152
ZDHHC8	3065	2841	3586	3747	2899	2882	3480	3221	2352	1522	2515	1797	882	1408	2110
ZDHHC8BP	730	326	387	416	617	514	467	507	291	91	197	156	77	76	23
ZDHHC9	14390	9619	9084	11654	10077	8411	8157	8456	7892	3821	3241	3050	2132	2169	3262
ZEB1	28575	24041	18670	24946	21291	19805	19583	18011	16849	12453	12307	10915	6924	7403	10811
ZEB1-AS1	3084	2707	2053	2717	2455	2322	2013	1818	1812	996	1223	1062	610	589	993
ZEB2	3173	3047	1955	2714	2328	2369	2132	2018	1869	3927	3976	3276	3087	3996	6454
ZER1	10826	8295	7453	9965	7721	6472	7683	6829	6499	5390	4844	3860	2906	3735	4632
ZFAND1	4593	3661	2867	4423	3787	3869	4810	4404	3078	3534	4247	3604	1848	1973	2463
ZFAND2A	2567	2476	1822	3603	2769	2772	6259	5902	4063	19290	21943	17469	14448	18005	24100
ZFAND2A-DT	1892	1674	1457	2341	1823	1744	1932	1737	1329	1132	1150	952	560	514	1102
ZFAND2B	1413	955	880	1306	941	987	1133	1173	1100	1147	1027	788	739	668	1038
ZFAND3	17665	14060	12237	14775	10519	9841	13529	11771	11761	13718	12679	10567	8806	8894	13009
ZFAND4	4142	3446	2570	3501	3158	2691	2494	2390	2293	1312	1088	1079	876	843	1022
ZFAND5	31451	26141	20626	29979	24425	21759	28019	25014	22249	27852	27257	22339	16584	17800	28540
ZFAND6	8105	6417	5730	7940	7776	7368	6285	5678	3791	2021	2375	1991	1103	1301	1424
ZFAS1	3415	3032	2385	3938	3513	3085	4004	4414	2098	2803	4411	3182	2472	2465	4381
ZFAT	1611	1235	1310	1311	1155	1609	1675	958	1022	1368	1631	908	856	870	1377
ZFC3H1	10613	16526	7383	12636	9256	9133	10310	8556	6498	6712	5435	6013	3805	3733	6525
ZFHX2	2631	1689	1484	1794	1698	1838	1756	1340	974	755	892	801	575	998	1439
ZFHX2-AS1	54	10	41	28	29	16	79	24	16	48	62	16	39	20	32
ZFHX3	23533	20156	12736	17400	15791	16696	13144	12016	10269	5414	5022	4006	3102	3639	4980
ZFHX3-AS1	626	779	497	630	537	496	464	448	331	266	241	152	168	173	368
ZFHX4	3055	3595	2166	2176	2263	2489	1714	1798	1427	683	645	648	557	415	572
ZFHX4-AS1	57	79	105	164	122	103	67	59	255	60	62	179	32	23	98
ZFP1	4727	4484	3413	4360	3942	3630	3209	3138	2576	1291	1290	1358	786	845	1195
ZFP14	9371	7419	5345	7466	6099	6037	4807	4728	3933	1600	1813	1430	1251	840	1437
ZFP2	507	297	353	438	460	334	441	301	241	223	187	168	112	128	153
ZFP28	2909	2471	1938	2279	2326	2062	1944	2038	1654	920	1147	787	711	706	1012
ZFP3	710	699	502	695	563	428	582	604	358	578	585	504	281	339	596
ZFP30	9414	8096	5913	8937	7365	7244	6053	5484	4565	3978	4242	3440	1981	2126	3336
ZFP36	11	30	9	9	23	22	28	51	15	136	155	93	264	253	507
ZFP36L1	29	16	8	6	13	5	39	11	12	144	202	150	138	236	358
ZFP36L2	68	65	58	97	66	31	105	69	78	288	273	216	367	488	712
ZFP37	3235	1768	1904	2390	2425	2605	2123	2284	1587	1177	1481	1373	786	909	979
ZFP41	4546	1924	2783	2738	3361	3035	3193	3311	2835	2303	2070	2062	1272	1485	1965
ZFP42	125	128	76	120	71	92	121	79	30	45	57	46	28	37	60
ZFP62	3906	2510	2506	3440	2817	2658	2461	2107	1867	1182	1243	886	555	616	953
ZFP64	4484	3705	2966	3802	3624	3152	2375	2196	2072	781	752	591	396	475	906
ZFP69	855	599	594	1009	733	649	678	653	479	450	445	446	234	195	294
ZFP69B	1513	1044	976	1492	1121	1110	1168	1209	962	1448	1534	1248	666	686	950
ZFP82	6423	6714	4341	6226	4839	4633	4945	4101	3534	3499	3276	2726	1769	1796	2811
ZFP90	17491	13867	11267	15075	12339	12082	12536	10284	8103	4294	5040	4807	2204	3228	3423
ZFP91	21111	17808	14143	20648	16430	14060	16078	14374	13531	13701	13091	11003	7780	8181	13597
ZFP91-CNTF	0	0	0	0	21	51	0	0	38	0	0	0	0	0	0
ZFP92	16	10	23	21	3	26	28	14	9	42	52	44	39	45	118
ZFPL1	1643	1524	1191	1888	1443	1217	1479	1100	1236	1163	1401	1004	728	838	1392
ZFPM1	984	1324	721	1036	989	791	1167	955	840	695	519	598	480	458	881
ZFPM2	122	32	92	79	75	101	99	115	54	125	110	100	86	93	133
ZFPM2-AS1	70	26	44	48	45	54	35	39	6	11	30	28	25	37	12
ZFR	34113	26361	22741	32325	24575	22819	24261	23044	21250	22440	22022	17031	11679	13019	18448
ZFR2	2007	950	1124	1690	1361	1454	1564	1470	1104	1174	1064	885	545	748	1420
ZFTA	11566	6686	6264	7776	7609	6512	5491	5393	5536	2760	2503	2166	1430	1845	2203
ZFTRAF1	3027	1830	1906	2395	2037	1742	2395	2125	1930	2840	2778	2199	1836	1980	2940
ZFX	7171	4737	4849	5786	5772	5434	5570	5681	4533	5365	5316	4982	3733	4272	6078
ZFY	3037	2502	1975	4260	2315	2422	2687	2415	1872	3002	3146	2879	2217	2547	3331
ZFYVE1	5692	3899	3546	3985	3636	2864	2621	2635	2420	851	739	809	524	659	915
ZFYVE16	8455	6866	6079	7760	6456	6971	7690	7417	5044	6942	4919	5365	2377	2778	5276
ZFYVE19	2074	1553	1217	2177	1832	1462	1783	1283	1402	1334	1487	1168	604	705	990
ZFYVE21	3272	1756	2294	2962	2466	2429	2680	2303	1524	1025	1015	879	491	539	825
ZFYVE26	7014	5771	3924	5513	4857	5462	4514	4116	3255	1997	2183	2020	1342	1674	2569
ZFYVE27	4254	3338	3000	4289	3805	3110	4252	3791	2546	2130	2345	2136	1176	1421	1661
ZFYVE28	1045	845	644	855	804	966	905	813	392	284	257	205	124	106	224
ZFYVE9	13344	10439	8860	12025	9646	8709	10686	9924	8747	12543	11502	9618	7370	8553	11208
ZG16	76	64	45	41	59	74	74	68	39	33	46	61	29	35	20
ZGLP1	262	310	367	531	530	428	612	371	256	619	415	326	189	207	557
ZGPAT	815	482	486	469	489	461	608	548	357	414	440	394	306	401	379
ZGRF1	2123	1917	1210	1727	1626	1967	1643	1544	908	1000	1192	1089	775	858	1111
ZHX1	15038	13734	9997	14617	13003	11166	8922	8276	8205	5026	5313	4429	2883	3219	4960
ZHX1-C8orf76	109	334	40	98	75	59	112	79	43	90	230	45	68	193	525
ZHX2	1101	805	789	944	790	722	1015	958	838	1674	1853	1349	1263	1391	2582
ZHX3	9116	7715	5803	7719	6414	5737	5917	5235	4710	4252	3472	2665	1904	2078	3186
ZIC1	404	402	328	521	547	120	414	320	494	245	325	239	265	270	257
ZIC2	3618	3180	2419	3713	2514	2094	2490	2066	1780	1769	1570	1098	1133	1325	2151
ZIC3	258	412	189	194	143	163	181	116	154	385	403	233	376	491	650
ZIC4	187	186	158	201	107	136	207	163	144	115	183	154	84	44	101
ZIC5	890	853	538	1169	754	725	910	810	659	1650	1644	1125	1001	1026	1684
ZIK1	2416	1625	1350	1827	1714	1415	1673	1719	1230	1574	1483	1138	1157	1345	1914
ZIM2-AS1	26	17	7	37	29	0	0	30	44	0	21	0	6	0	27
ZKSCAN1	32749	21119	21815	25989	23665	24333	21415	20477	16648	11512	14805	12380	8569	9373	9644
ZKSCAN2	15745	13387	10247	12699	10319	8891	9170	8399	8049	6038	6117	5142	3472	4060	6265
ZKSCAN2-DT	470	374	257	410	445	419	387	375	213	219	221	174	198	153	217
ZKSCAN3	5660	4078	3191	4421	3853	3997	3506	3085	2574	1711	1870	1832	1109	1203	1686
ZKSCAN4	1347	1106	965	1147	1135	950	1209	1257	992	1751	1779	1441	901	1290	1701
ZKSCAN5	5522	5148	3679	4747	4102	3601	3671	3324	3044	2815	2826	2307	1704	1896	3072
ZKSCAN7	2834	1823	1644	2409	2314	1853	1882	1881	1499	952	999	898	589	648	626
ZKSCAN7-AS1	114	75	37	80	45	42	71	59	42	30	56	27	19	47	14
ZKSCAN8	14160	13783	9088	13446	10497	10025	9427	8034	7069	5440	5701	5351	3224	3412	5270
ZKSCAN8P1	280	300	167	170	140	209	307	217	173	363	347	382	250	193	292
ZMAT1	1823	1376	1027	1522	1448	1417	1651	1460	1036	996	1134	1073	490	567	765
ZMAT2	5310	4297	3873	5332	4313	3847	4005	3974	3390	2084	2046	1529	1053	1308	2050
ZMAT3	17251	14589	11264	16868	12676	12317	10775	9603	9277	5462	5292	4793	3129	3325	5020
ZMAT4	1079	1323	633	974	800	722	912	863	619	1293	1263	1085	595	701	1072
ZMAT5	827	670	608	901	786	740	887	709	662	640	643	504	473	472	597
ZMIZ1	110153	73862	64460	83236	74784	63789	61418	51977	47313	31346	25985	24144	18005	21746	30003
ZMIZ1-AS1	130	96	42	80	78	95	101	63	42	60	39	53	43	35	60
ZMIZ2	18674	14608	12454	16900	15795	13672	13998	12999	9341	4466	4652	3895	2219	2415	3751
ZMPSTE24	6808	5666	4210	7478	6188	5716	5507	5053	3857	4353	4476	4048	2658	2709	3623
ZMPSTE24-DT	1758	1318	1257	1888	1819	1700	1769	1832	1358	1248	1501	1190	541	606	855
ZMYM1	2694	2351	1638	1961	2113	2198	1831	1810	1596	1060	1108	686	499	810	692
ZMYM2	33837	27632	20962	30445	25330	25613	23448	21543	17664	14495	14120	11504	7617	7373	11541
ZMYM3	19939	15717	12807	15223	14110	11375	11649	11580	9721	3419	3570	2879	2079	1846	2670
ZMYM4	26137	22109	17838	25088	20751	18576	16858	15853	12937	9752	9274	7504	5870	5893	8873
ZMYM5	3125	2910	2142	3397	2519	2723	3328	2957	2482	2970	2939	2416	1729	1725	2408
ZMYM6	5331	4828	3224	5685	3955	4745	2975	3031	2386	1401	1340	999	938	916	1413
ZMYND10	85	45	57	196	89	109	178	120	60	164	296	232	153	144	181
ZMYND11	26810	23730	18602	26983	20035	19694	20224	17256	17489	11155	10172	9198	5803	6436	9497
ZMYND12	91	55	63	58	55	64	70	45	37	52	55	88	28	22	52
ZMYND19	2196	1641	1367	2455	1750	1491	1735	1723	1441	1462	1533	1157	915	1061	1424
ZMYND8	24316	14256	14281	16162	16179	15806	14223	13422	11760	7034	6977	5823	2860	3448	4769
ZNF10	6173	3096	3543	5080	3846	3578	4684	4084	3480	3538	4444	2934	1520	2230	3699
ZNF100	1380	1047	674	1124	946	990	810	561	661	384	320	289	255	285	314
ZNF101	989	959	742	1107	675	813	1098	817	360	343	441	429	330	333	346
ZNF101P2	102	47	49	102	80	104	64	69	41	27	21	61	15	12	31
ZNF106	12493	9518	7688	10483	8343	9490	8521	6892	6428	6421	6342	5232	3583	4368	10427
ZNF107	735	370	390	445	432	577	399	313	273	199	149	138	110	123	97
ZNF112	1926	1411	1080	1709	1281	1074	1390	1463	1022	1456	1084	1033	748	900	1169
ZNF114	611	595	451	667	472	440	466	469	365	254	195	224	91	103	136
ZNF117	2235	2366	1651	2742	2230	2157	2200	1774	1092	1011	970	1114	568	548	1045
ZNF12	4858	3697	2883	3930	3523	3256	3510	3234	2693	3357	3348	2639	1666	2189	2959
ZNF121	17168	15020	10883	15456	13522	12669	11305	10690	8567	8701	8549	7486	4456	5351	7561
ZNF124	9042	6649	5835	8844	7872	7669	7476	7057	4954	3271	4086	2918	2004	1952	2504
ZNF131	5918	5028	4126	5838	4428	4109	5347	4791	4405	4684	6074	4196	3686	4099	5083
ZNF132	1244	1001	825	957	973	782	991	1051	806	1059	1177	1036	686	898	1045
ZNF132-DT	375	314	213	346	223	343	293	281	154	188	250	172	141	145	190
ZNF133	1693	928	1124	1480	1093	1231	1378	1203	784	732	765	879	676	737	692
ZNF134	7132	4356	4962	6112	4925	4803	5721	6494	4280	4931	5592	4162	2666	3225	5408
ZNF135	860	483	500	609	607	592	549	530	412	251	251	211	77	104	70
ZNF136	2032	1481	1822	2820	1444	1764	1372	2103	1708	656	636	583	639	475	681
ZNF137P	75	90	54	95	75	71	126	96	71	99	134	135	59	56	153
ZNF138	1657	1107	1068	1273	1273	1080	1025	1219	851	660	676	482	328	344	527
ZNF14	1980	1273	1201	2017	1755	1634	1552	1621	1038	1086	1009	963	510	590	790
ZNF140	1639	1561	958	1821	1304	1297	1677	1531	963	867	1157	1030	488	548	790
ZNF141	9238	8186	6157	8386	6654	7238	6494	5726	4553	3239	2865	3037	2038	1848	2513
ZNF142	8867	6335	4873	6433	5940	5294	4614	4590	4136	2756	2893	2345	1757	2098	3000
ZNF143	2395	2052	1712	2274	1607	2153	3545	3286	2510	8784	8868	7491	5632	4991	7209
ZNF146	11698	10530	7325	10404	8504	7757	6131	5926	5236	2702	2609	2154	1619	1565	2586
ZNF148	19282	16586	12233	15958	13762	12525	13287	11767	10543	11562	10779	8487	6201	6803	10686
ZNF154	13921	13651	9551	12256	10065	9175	9437	8235	6951	4896	4391	3956	1990	1972	3832
ZNF155	1219	571	875	1002	937	808	1145	765	673	891	789	727	465	536	798
ZNF157	827	632	403	467	468	521	492	386	288	186	240	180	159	169	170
ZNF16	819	986	505	903	621	510	619	582	520	616	544	540	585	617	852
ZNF160	4764	3923	3097	4009	3661	3484	3259	2766	2214	1848	1997	1744	963	1023	1468
ZNF165	251	168	143	222	177	219	205	242	174	242	252	200	142	202	213
ZNF169	828	434	503	741	571	553	633	501	448	272	208	257	138	135	173
ZNF17	1733	1117	958	1677	1311	1420	1083	1041	797	439	633	545	225	430	422
ZNF174	1805	1552	1302	1868	1479	1530	1376	1253	1094	742	778	605	404	420	694
ZNF175	2224	1509	1118	1660	2289	2408	1550	1503	1075	796	770	905	957	737	1173
ZNF177	26	5	19	14	23	16	8	28	13	17	28	24	9	18	5
ZNF18	844	590	568	920	784	673	669	632	446	257	233	223	105	135	158
ZNF180	2383	1980	1417	2067	1793	1497	1385	1347	1120	1341	1327	987	978	789	1316
ZNF181	2606	1757	1764	2457	2107	1904	1871	1923	1357	1045	1243	992	624	550	689
ZNF182	1894	1333	1288	1567	1310	1136	1218	1153	916	708	638	512	279	295	465
ZNF184	1269	991	947	1142	981	803	903	874	839	545	632	485	307	356	535
ZNF185	183	214	138	220	212	142	188	143	161	166	164	130	110	102	181
ZNF189	4137	2279	2426	2894	2836	2496	2614	2725	2056	2259	2444	2169	940	1248	1406
ZNF19	1131	554	665	796	708	741	838	703	521	301	369	241	100	174	280
ZNF195	10302	7380	7026	9390	8615	9318	9425	7721	6166	5401	5402	5088	2976	3036	4691
ZNF197	12706	9318	7551	10325	8340	7328	7679	7356	7035	4922	4366	3564	2084	2350	3698
ZNF197-AS1	32	16	15	19	25	56	17	17	29	8	11	19	12	13	1
ZNF2	1230	980	817	1174	958	1011	870	886	670	564	599	483	398	465	663
ZNF20	793	629	413	651	511	547	602	402	286	199	332	337	80	147	151
ZNF200	2375	1696	1436	2254	1905	1762	1870	1587	1366	1172	1228	1025	742	701	1089
ZNF202	2173	1644	1658	2101	1780	1683	1953	2033	1627	2104	1918	1661	1154	1192	1771
ZNF204P	374	282	128	389	350	374	122	159	0	0	0	144	73	0	0
ZNF205	1551	1045	1087	1281	1015	969	1241	1088	1116	1324	1242	1128	1057	1325	1542
ZNF207	22682	23808	16257	24666	21706	21991	18888	16867	12419	10685	10833	9708	7425	7584	13297
ZNF208	43	40	28	23	37	49	34	63	29	18	41	31	23	46	22
ZNF211	3034	2431	2062	2715	2146	2166	2532	1974	1413	2131	2359	1725	1091	1227	1755
ZNF212	582	430	327	571	370	408	374	350	313	493	540	463	420	510	509
ZNF213	3183	2583	2177	3028	2579	2160	2655	2451	2388	2579	2618	2014	1863	2013	3417
ZNF213-AS1	3806	3126	2763	3651	3496	3102	3305	3170	2184	1441	1586	1339	843	721	1083
ZNF214	1055	651	516	749	652	767	664	636	606	315	232	312	139	113	308
ZNF215	587	476	384	672	467	492	304	329	306	124	176	160	128	114	108
ZNF217	1786	1049	819	874	769	928	945	890	611	1202	1574	765	433	626	999
ZNF219	1538	964	972	1229	1176	1057	921	903	792	577	595	459	424	484	653
ZNF22	3890	3137	2512	3900	3267	2944	3412	3204	2772	3552	3707	2947	2107	2562	3941
ZNF22-AS1	528	434	410	539	468	410	463	369	341	196	221	220	126	134	224
ZNF221	1307	863	634	972	826	1005	979	935	643	713	767	758	510	543	710
ZNF222	527	413	371	492	396	358	484	629	325	445	530	511	228	321	257
ZNF222-DT	47	18	31	46	42	32	52	34	20	12	32	8	4	6	27
ZNF223	1211	991	707	1298	940	1015	1020	878	755	363	366	349	219	298	336
ZNF224	1521	1103	1088	1611	1398	1753	1555	1423	946	745	898	949	577	606	721
ZNF225	868	421	587	651	647	590	527	392	356	282	278	222	141	120	262
ZNF225-AS1	17414	16760	12563	19072	15425	14354	10474	9736	8889	3233	3438	2951	1474	1967	2477
ZNF226	4046	3057	2552	3523	2983	3145	2842	3418	2190	2004	1966	1473	968	1074	1614
ZNF227	1970	1614	1298	1831	1461	1327	1501	1391	1302	954	1069	894	773	463	828
ZNF229	2667	2441	1668	2391	2015	1839	1616	1637	1305	993	939	809	406	517	809
ZNF23	2375	1440	1324	2211	1738	1507	1700	1775	1654	1654	1758	1286	1001	954	1417
ZNF230	545	432	308	402	411	478	435	345	277	288	327	199	309	209	298
ZNF230-DT	247	191	189	240	228	206	183	182	159	38	53	39	11	11	15
ZNF232	1010	685	591	858	786	837	628	574	427	350	370	284	197	242	347
ZNF232-AS1	762	600	636	1206	925	828	1067	1086	558	565	801	595	334	266	694
ZNF233	811	570	460	728	689	537	624	507	328	226	189	150	83	104	124
ZNF234	2998	2632	1958	2634	2306	2201	1801	1773	1535	772	851	887	637	541	898
ZNF235	1144	1135	883	1283	799	922	1142	860	737	970	963	761	603	663	1046
ZNF236	5028	4830	2632	4531	3762	4461	3995	3243	3582	2634	1860	1881	1319	2307	2190
ZNF236-DT	105	65	69	103	60	96	87	44	67	36	19	20	28	24	8
ZNF239	892	410	540	773	627	663	632	651	472	351	401	348	211	208	311
ZNF24	16997	15183	10816	15348	12431	11061	12696	11500	10652	13301	13285	11010	7006	7594	11604
ZNF248	5602	5238	3691	6156	4086	4492	4087	3678	2886	1650	1515	1211	994	613	1145
ZNF25	3967	3247	2572	4463	3573	3136	3204	3079	2412	1645	1940	1374	681	732	1095
ZNF250	5518	4070	3363	4917	4271	4130	4295	4060	2921	2733	2656	2357	1588	1399	2138
ZNF251	3705	3429	2369	3656	3294	3180	3878	3226	2294	2700	2442	1942	1500	1533	2540
ZNF252P	10151	7507	6650	10179	8538	7655	7340	6553	5501	2926	3203	2716	1687	1732	2472
ZNF252P-AS1	148	99	110	131	110	123	110	128	67	56	68	42	68	67	100
ZNF253	3803	3996	2578	3508	3294	2934	2973	2534	2257	1698	1096	973	850	728	1004
ZNF254	9733	7791	6566	8665	7453	7677	7069	6696	4857	3760	4015	3475	1923	2096	3550
ZNF256	585	609	349	457	450	365	398	476	307	338	412	349	305	290	405
ZNF257	74	18	44	61	35	74	86	46	4	8	25	32	12	22	23
ZNF26	2890	2544	1406	2637	2237	2447	2171	2556	1498	2006	1612	1921	1379	1591	1854
ZNF260	10931	11002	7815	11236	9757	10394	7329	6321	5719	2505	2769	2020	1419	1403	2217
ZNF263	2842	1771	1783	2657	2050	1911	2249	2131	1812	2525	2152	1887	1230	1781	2549
ZNF264	17081	14806	10474	12830	11370	12072	10667	9535	8181	8409	8769	7617	6566	6873	9509
ZNF266	2494	1557	1627	2146	2225	2086	1884	2121	1452	1218	1625	1404	779	887	1188
ZNF267	1018	872	671	1054	746	867	763	727	554	635	676	564	472	622	578
ZNF268	4678	2468	2883	3183	3268	3231	3167	2959	2411	2463	2729	1983	1133	1388	2118
ZNF271P	10084	6992	6688	8531	8030	6809	5626	5833	5147	2861	2998	2350	1327	1836	1960
ZNF273	682	518	422	758	686	637	526	478	293	217	337	203	167	225	213
ZNF274	3223	2601	1732	2761	2124	2280	2837	2688	1905	3718	3766	3060	2781	2799	4038
ZNF275	5749	5654	3893	5182	4153	3675	3680	3245	3237	3381	3188	2633	2126	2623	4115
ZNF276	2410	2072	1880	2244	2366	2445	2149	2409	1769	1919	2016	1855	1118	1135	1752
ZNF277	2383	2288	1726	2683	1891	1943	1628	1611	1246	859	941	733	613	700	882
ZNF28	2036	1339	1223	1772	1763	1517	1076	1035	881	499	417	265	379	268	268
ZNF280B	3358	3768	2267	3237	2382	2315	2688	2292	1984	2557	2380	2131	1362	1661	2950
ZNF280C	3707	3551	2529	3785	3165	2701	2933	2430	2145	2209	2235	1959	1227	1262	1812
ZNF280D	5241	3835	3217	4644	4719	5128	5596	4226	2945	4915	4890	3667	3072	2695	3915
ZNF281	10856	10771	7294	10123	8384	6888	6635	5927	5914	5825	5454	4547	3195	3696	6033
ZNF282	3148	2323	2012	2676	2184	2426	2401	2235	2009	2833	2558	2146	1839	2185	3461
ZNF283	2430	1983	1525	1892	1519	1794	1651	1664	1214	949	1215	948	844	687	542
ZNF284	2026	1841	1399	2123	1926	1679	1258	1273	1032	533	453	478	253	340	525
ZNF285	1448	1169	1094	1285	1372	1109	1029	1071	856	662	528	422	377	350	507
ZNF285CP	85	47	30	65	88	60	38	31	43	4	5	4	1	3	8
ZNF285DP	83	133	77	117	130	96	48	47	50	24	30	17	11	8	13
ZNF286A	8531	6138	5768	8169	7507	6270	5631	4062	3485	2375	2148	1835	1727	1985	2406
ZNF286A-TBC1D26	167	104	102	77	84	124	101	96	108	20	86	70	57	55	73
ZNF286B	2345	1902	1331	1821	1418	1494	1189	1139	1072	778	791	690	428	518	771
ZNF287	4700	4072	2458	3790	3331	2909	2599	2373	1899	1643	1410	1136	802	796	1229
ZNF292	38896	38233	23905	36104	27273	31110	27731	24828	20368	15877	15121	13783	10341	10216	15353
ZNF295-AS1	60	45	50	62	47	17	30	32	36	44	71	38	49	82	41
ZNF296	100	31	57	55	62	44	65	59	74	24	41	52	22	24	62
ZNF3	3013	2170	2204	2824	2228	2598	2454	2115	1562	1414	1334	1085	654	1019	1136
ZNF30	1218	949	281	742	876	290	613	462	402	84	212	330	170	54	303
ZNF30-AS1	22	0	19	19	23	33	35	14	15	16	18	8	3	4	0
ZNF300	5452	4756	4176	5730	5079	4670	4523	4139	2874	1649	1887	1702	876	941	1556
ZNF302	5098	3697	3519	5305	4125	4896	5225	4277	2884	2475	2744	2559	758	864	1631
ZNF304	2573	2041	1690	2380	1985	1927	1787	1685	1504	1310	1373	1076	805	898	1410
ZNF311	460	336	301	419	418	310	418	387	266	309	364	244	123	157	347
ZNF316	6168	4724	3872	4922	4733	3748	4518	4279	3528	3282	3141	2869	2003	2463	3949
ZNF317	5119	3825	3335	4457	3257	2801	3720	3250	2861	3279	3899	2783	2499	2736	3754
ZNF318	10790	9194	6574	8577	7764	7404	7664	7599	5922	5035	4906	4582	2861	3395	4827
ZNF319	3250	1831	1697	2515	2298	1537	2533	2469	1979	2690	2709	1798	1489	1801	1934
ZNF32	2605	2295	1956	3182	2660	2656	2897	2842	1844	1768	2255	1982	1252	1218	1652
ZNF32-AS3	38	33	11	19	34	18	19	9	7	9	6	6	3	6	13
ZNF320	6391	5232	4477	6541	6250	6269	5239	4759	3548	2671	3431	3004	1556	1721	2299
ZNF321P	107	51	31	84	83	95	78	50	41	54	23	52	32	19	66
ZNF322	10417	8038	6622	10259	8904	8231	7091	6568	5836	3731	3876	3242	1633	1712	2660
ZNF322P1	54	32	13	4	0	0	12	13	14	11	10	0	0	0	7
ZNF324	4488	2987	2996	3586	3142	2618	3209	3196	2648	1634	1725	1408	902	1202	1613
ZNF324B	1294	839	648	928	859	773	687	756	673	391	393	314	325	328	238
ZNF326	10256	8051	6563	8796	8200	7884	8641	7021	6173	6383	6068	5527	3519	4265	5562
ZNF329	6246	4514	3834	5919	4687	4280	4153	3972	3405	3180	3663	2669	1851	1839	3127
ZNF330	763	683	447	786	621	613	613	703	508	729	761	643	512	564	703
ZNF331	4025	3546	2379	3502	3304	3239	3994	3760	2637	4602	4540	3753	3101	3521	5070
ZNF333	2781	2461	1873	2613	2676	2447	2810	2753	1710	2516	2598	2321	1917	1953	2537
ZNF334	2696	2132	1848	2514	2209	2146	2559	2370	1407	1598	1745	1614	825	902	1234
ZNF335	3433	2441	2416	3178	3077	2588	3439	3320	2714	4082	3765	3242	2687	2978	3668
ZNF337	1568	1102	922	1451	1255	1266	1414	1426	913	1108	1306	1069	465	636	667
ZNF337-AS1	692	588	373	864	591	595	707	487	417	283	282	261	84	138	204
ZNF33A	8399	6164	5141	6858	5392	5543	4372	3871	3307	1517	1460	1047	1087	802	1225
ZNF33B	11475	9963	7633	9814	8883	7652	6137	5674	5380	2272	3310	1794	1332	1540	1588
ZNF34	1961	1841	1414	1920	1551	1414	1683	1691	1124	1266	1129	858	661	661	1222
ZNF341	693	488	393	788	476	555	549	492	297	293	313	201	151	165	234
ZNF343	985	996	758	781	862	707	756	862	579	1136	479	869	599	644	877
ZNF345	3331	3459	2234	2659	2285	2603	2217	2138	1672	1767	1902	1500	936	1096	907
ZNF346	3856	3598	2705	4438	3549	3914	3584	3089	2647	2085	2255	1665	1341	1077	2159
ZNF346-IT1	254	142	158	295	163	195	127	150	128	72	60	75	36	15	29
ZNF347	2433	2718	1590	2205	2165	2166	2571	1905	1350	1301	1272	1131	632	1133	982
ZNF35	1615	988	1129	1611	1172	1327	1113	1091	837	1181	1066	1010	740	787	1272
ZNF350	727	776	485	756	621	580	1132	504	407	252	271	547	168	213	307
ZNF350-AS1	639	880	457	516	689	586	600	575	511	311	484	337	234	123	148
ZNF354A	2343	1300	1370	1912	1636	1728	1603	1841	1226	1477	1610	1313	865	767	1117
ZNF354B	2009	1578	1323	2087	1613	1476	1886	1665	1461	1785	1728	1743	1170	1039	1439
ZNF354C	5195	4133	3266	4196	3628	3401	3577	3201	3191	3056	3157	2446	1569	1610	2381
ZNF355P	15	26	46	36	34	48	29	23	12	15	13	9	0	0	15
ZNF358	6182	5672	4331	5785	4835	4125	4705	3840	4252	3470	2914	2359	2239	2136	3703
ZNF362	10150	6958	6259	8626	7377	6324	6746	5905	5978	3190	3062	2524	1700	1956	2746
ZNF365	3112	3557	2274	3598	2822	2313	2415	2414	2138	3510	3112	2469	2156	2245	3968
ZNF366	75	67	60	76	19	76	37	65	48	21	17	20	12	26	14
ZNF367	63	40	49	53	57	66	74	89	54	216	256	230	134	142	257
ZNF37A	4712	3920	2767	4265	3584	3786	3627	3267	2293	2099	1816	1798	1002	1043	1472
ZNF37BP	11093	9148	6349	7772	6898	6457	6474	6408	5416	3474	3701	2956	1931	1989	4201
ZNF382	13065	8928	9139	12512	10964	10284	12135	8701	6579	4613	4095	3984	2334	2318	4546
ZNF383	2540	2056	1436	1959	1823	2063	2032	1785	1492	1534	1669	1259	1134	957	1542
ZNF384	5887	4316	3747	5004	4629	4268	4894	4141	3364	4240	3880	3112	2781	3386	5378
ZNF385A	1999	1416	1415	1777	1447	1547	1777	1605	1208	1250	1276	971	707	868	1290
ZNF385B	184	140	139	132	184	150	136	96	113	180	161	183	72	231	172
ZNF385C	458	254	267	322	262	214	243	262	226	287	285	261	174	183	425
ZNF385D	27720	29493	17847	24239	23248	21751	18588	15910	15766	11405	10430	10129	5259	6537	10836
ZNF391	3463	3558	2647	3974	2832	2731	2496	2039	2086	1017	960	852	413	521	737
ZNF394	1935	1942	1297	1948	1633	1655	1710	1487	1012	1142	1164	930	714	853	990
ZNF395	2208	690	609	994	1574	1075	1863	1175	1065	4537	4008	3869	1860	3488	4350
ZNF396	726	541	381	659	533	705	612	519	320	323	376	436	349	168	335
ZNF397	5800	3339	3834	4204	4540	3481	3282	3091	2824	1988	1837	2005	1224	992	1781
ZNF398	7193	5422	4907	6355	5191	5371	5333	4951	3766	3924	4586	3646	2466	2887	4076
ZNF404	674	650	521	825	647	540	810	707	407	443	582	396	202	153	268
ZNF407	3193	2631	1909	2546	2165	2349	1832	1877	1470	1378	1277	1271	775	803	1375
ZNF407-AS1	2506	2179	1895	3060	2613	2301	2735	2092	2027	2360	2030	1890	1051	1291	1737
ZNF408	868	468	544	929	755	528	537	716	664	821	858	677	529	754	857
ZNF41	3438	2927	2669	3497	3045	3018	2618	2317	1750	1465	1207	1212	622	539	942
ZNF410	3593	3149	2436	3424	2977	3598	3601	3470	2433	4468	4945	4106	2952	3296	3961
ZNF414	1458	1448	1033	1369	1210	1031	1292	1351	1025	1077	1181	668	694	828	828
ZNF415	2914	2078	1959	2726	2473	2518	2108	2273	1858	1321	1272	1018	551	704	1224
ZNF416	1331	1075	833	1298	1155	922	1072	968	815	840	967	681	546	505	826
ZNF417	4024	3048	2444	2801	3202	3000	3683	2705	2260	2031	2675	2144	1448	1161	1757
ZNF418	1595	1018	867	1220	1148	1159	1045	1007	923	577	618	441	466	223	333
ZNF419	2077	1371	1470	2092	1960	1879	1975	2128	1227	1399	1632	1421	769	754	1538
ZNF420	2515	2694	1453	2259	2100	2023	1777	1847	1329	1080	1420	1124	824	887	1266
ZNF423	26095	18245	15975	19273	16123	14253	15351	13722	13669	8552	7474	5885	4271	4601	6668
ZNF425	1206	1033	900	1043	849	731	842	718	712	607	595	468	347	259	493
ZNF426	6473	4663	4038	5531	5058	4955	4523	4412	3685	4260	4145	3808	2821	3126	4474
ZNF426-DT	440	346	345	477	510	411	520	487	424	266	312	203	118	134	230
ZNF428	8669	4585	5580	6336	5682	4606	5049	4763	4910	2529	2741	2136	1514	1830	1838
ZNF429	4893	2717	2593	3765	4197	3660	3170	3206	2806	1829	1998	1416	1075	1244	1151
ZNF43	8953	6257	6637	6813	6356	6648	4625	4355	3778	1516	1245	1460	782	657	1071
ZNF430	1589	1137	1069	1545	1256	1282	1243	1046	764	567	531	591	504	361	601
ZNF431	6070	5593	4430	5325	4723	5044	3915	4633	3283	3307	3603	3101	2115	2710	2503
ZNF432	3583	2764	2108	2608	2612	2518	2825	2423	1626	3343	3880	3233	2411	2471	3540
ZNF433	410	274	289	338	239	318	270	289	132	123	79	158	44	48	98
ZNF433-AS1	1202	838	544	960	723	885	1018	878	458	581	715	732	463	456	516
ZNF436	7956	6299	5308	7019	5792	5270	5344	5145	5025	5935	6051	4751	3314	4495	5614
ZNF436-AS1	531	552	365	342	303	229	531	443	461	540	692	761	534	389	1288
ZNF438	736	634	476	767	591	660	519	541	389	382	365	352	202	239	349
ZNF439	1634	1229	964	1379	1086	1252	1265	1086	663	751	811	772	432	406	564
ZNF44	2948	2300	1706	2593	2287	2273	2006	2153	1451	1390	1420	1086	722	776	998
ZNF440	2598	1623	1607	2212	2123	2162	1952	1834	1097	571	689	492	371	412	437
ZNF441	2013	1181	1419	2005	2242	1832	1716	1867	1083	722	801	815	310	411	508
ZNF442	1064	865	713	1019	688	866	832	788	629	413	373	329	245	323	384
ZNF443	586	495	393	594	530	510	407	363	253	73	135	128	84	61	199
ZNF444	1538	1069	1082	1348	1120	1017	1321	1164	1032	1200	1111	849	799	877	1183
ZNF445	29801	21859	16798	22380	19147	15310	16785	15620	14081	12932	11557	12103	7956	9329	10965
ZNF446	1438	806	822	899	1065	887	1135	1166	894	663	645	536	384	337	464
ZNF449	2236	2257	1727	2547	2532	2354	2272	2081	1247	1070	1159	1024	424	539	921
ZNF45	1573	1020	1075	1116	1262	1084	885	840	1033	510	559	550	384	384	435
ZNF45-AS1	307	141	164	224	171	178	215	161	170	97	134	67	43	63	61
ZNF451	28262	21398	16008	24941	21864	18957	17208	16411	12992	12054	14321	12470	8543	9289	11438
ZNF451-AS1	63	73	36	50	43	57	38	52	9	14	32	38	9	25	26
ZNF454	786	486	424	513	447	412	481	464	332	145	179	155	103	136	129
ZNF454-DT	35	10	23	21	25	27	33	25	19	26	24	10	17	18	17
ZNF460	12151	11714	6842	10493	8172	8341	8702	7815	6259	6604	6906	5716	4966	5209	7277
ZNF460-AS1	113	57	24	68	57	61	102	68	38	54	177	43	22	27	63
ZNF461	2789	1772	1983	2901	2483	2303	2414	2506	1750	1685	1857	1739	1259	1277	1687
ZNF462	42770	34918	24753	34584	26156	25653	21163	18968	16013	7382	6971	5239	4213	5049	6804
ZNF467	4815	3870	3703	4364	3628	3050	3307	2931	2904	1531	1540	1103	895	880	1417
ZNF468	1455	1050	1065	1714	1258	1275	1097	1123	791	658	837	586	356	371	513
ZNF469	707	405	382	521	536	438	667	698	477	1549	1576	1200	1448	2030	2665
ZNF470	2983	1956	1782	2451	2021	1811	1637	1434	1380	892	871	693	534	487	788
ZNF470-DT	312	392	256	401	336	389	287	317	202	129	110	71	47	50	89
ZNF471	4659	2389	2248	2741	2650	2732	2816	2724	1924	1297	1438	1532	619	930	1100
ZNF473	2843	2562	1908	2683	2449	2293	2805	2875	2304	3946	4198	3156	2356	2608	3664
ZNF473CR	42	17	23	40	11	20	31	49	23	73	54	27	70	49	78
ZNF474	16	17	5	15	16	6	26	19	9	16	20	50	13	32	30
ZNF48	4187	2464	2557	3604	3116	2572	2826	2625	2354	2029	2028	1475	1093	1274	1692
ZNF480	4345	3890	2899	4502	3664	3277	2806	2309	2218	1270	1194	901	708	668	1364
ZNF483	17313	16350	10187	14328	12535	12305	18147	17886	12898	27052	28302	23356	13635	16018	20768
ZNF484	5939	4331	3810	4827	4562	4600	3911	3824	2908	1746	1767	1493	1058	912	1495
ZNF485	472	327	248	339	386	485	345	330	209	86	92	99	60	43	101
ZNF486	611	559	318	419	493	365	346	319	213	195	206	154	215	109	169
ZNF487	584	158	337	460	387	464	442	448	333	207	262	277	196	127	114
ZNF488	225	211	168	162	118	102	132	149	161	54	46	36	49	59	58
ZNF490	5150	3620	2943	3636	3393	2703	2459	2578	2233	1237	1302	884	686	900	1089
ZNF491	877	665	552	742	669	706	545	614	509	118	188	120	166	178	269
ZNF492	164	118	132	140	121	165	141	126	61	108	90	87	88	58	82
ZNF493	6436	5258	4287	6681	5540	6863	5729	5042	3115	2023	2402	2329	1442	1752	1884
ZNF496	5603	4245	3609	4525	3811	3561	3744	3927	3171	3248	3262	2434	2032	2155	3061
ZNF496-DT	3957	2905	2619	3463	3016	2615	3078	2752	2214	1833	1681	1596	1071	1159	1663
ZNF497	451	274	227	310	313	273	321	240	174	214	282	170	78	127	140
ZNF497-AS1	183	101	111	170	126	130	164	203	85	67	114	118	36	62	64
ZNF500	1701	853	980	1082	1133	1139	1439	1518	891	1171	1300	912	746	863	871
ZNF501	976	662	855	1382	859	727	1020	1082	785	684	813	660	324	404	890
ZNF502	537	350	388	519	534	506	647	560	398	516	612	464	258	296	400
ZNF503	2260	1627	1435	1408	1351	997	1390	1456	1305	2085	2005	1608	1513	2128	3123
ZNF503-AS1	34	50	34	50	58	43	47	53	9	11	33	29	29	18	49
ZNF503-AS2	434	117	258	350	249	162	236	246	238	132	208	139	78	66	66
ZNF506	10289	7933	6241	9216	7733	8466	7654	7222	4994	4505	4836	3671	2406	2565	3580
ZNF507	9364	8278	5792	7345	6781	6373	6187	5621	5058	5954	6082	4636	3095	3501	5270
ZNF510	8516	5932	4941	6837	6085	5099	4143	5357	5060	6432	3639	4469	3782	2386	4177
ZNF511	591	257	390	720	485	371	539	502	427	575	806	573	464	519	562
ZNF512	21621	20625	15185	22040	16897	14795	15260	13271	11988	7524	7653	7040	3940	3773	6303
ZNF512B	10557	6174	6670	7367	6825	5494	7137	7221	5846	4318	4407	3506	2510	2873	4276
ZNF513	1413	846	960	1166	1060	992	1147	957	918	878	930	696	458	759	887
ZNF514	2891	3253	2458	4041	2754	3076	3251	2813	2083	1577	2222	1433	840	1080	1575
ZNF516	4780	3201	2464	3605	2109	2492	3128	2974	2772	3422	3695	3305	2281	2566	4265
ZNF516-AS1	167	164	94	245	266	195	340	354	281	405	494	458	229	307	464
ZNF516-DT	61	26	37	69	35	40	71	38	47	38	42	24	15	32	67
ZNF517	873	848	558	796	703	611	822	721	600	719	928	574	620	537	866
ZNF518A	14492	14024	8852	12188	9446	11522	10369	8933	6871	4249	4722	4434	2452	2360	3293
ZNF518B	13946	10934	9375	13628	10872	10733	10738	10342	8396	14727	13934	10945	8117	9314	14024
ZNF519	2898	1705	1378	2235	2070	2179	1560	1761	1272	553	586	615	452	297	502
ZNF521	12998	11825	8464	9923	7136	8511	7930	5640	6824	4302	3759	3088	1597	1725	3607
ZNF524	127	67	67	137	87	61	94	101	108	71	65	43	58	29	26
ZNF525	1581	667	861	1114	1303	1050	853	714	697	782	711	872	577	751	740
ZNF526	980	544	565	852	667	584	814	665	570	429	484	449	379	617	499
ZNF527	2212	1859	1678	2142	2336	2255	1995	2083	1628	1543	1835	1828	713	968	1126
ZNF528	6984	4705	4558	6080	5721	5592	5747	5303	3864	2997	3116	3091	1763	1959	1816
ZNF528-AS1	1186	1083	876	1255	858	852	1073	902	692	300	334	350	181	207	356
ZNF529	10615	7297	5772	8567	7138	6392	7878	7475	6066	5467	5635	3984	3324	3147	4930
ZNF529-AS1	1201	1253	790	1127	1029	1071	1175	956	684	436	423	452	202	205	342
ZNF530	502	411	359	618	454	302	404	415	147	389	309	345	243	402	267
ZNF532	36234	28465	21962	25725	23198	22710	20170	17489	17403	11780	12749	9576	7344	8484	10209
ZNF534	177	131	141	183	146	169	195	165	92	190	123	191	116	84	188
ZNF536	9250	7141	5533	6181	5386	4695	4713	4669	4487	2183	2129	1782	1243	1180	1725
ZNF540	2195	1365	1214	1986	1420	1730	1761	1599	1109	853	873	914	403	436	530
ZNF542P	7866	6245	5456	8455	6500	6768	5538	5089	4245	2372	3056	2273	1629	1605	2370
ZNF543	3514	2781	2151	2584	2367	2286	2423	2384	1820	2242	2199	1961	1421	1607	2378
ZNF544	3968	3025	2572	3837	3255	3199	2749	2602	2032	1736	1839	1456	950	871	1054
ZNF546	1406	1214	604	1453	948	1045	1029	814	726	1191	1311	1447	535	648	783
ZNF547	924	505	633	778	698	764	861	685	632	545	578	472	286	215	429
ZNF548	4964	3314	2808	4189	3480	3274	3052	3173	2176	1285	1927	1695	1136	1419	1931
ZNF549	3731	3100	2692	3324	2885	2765	3224	2460	1925	1419	1422	1286	903	854	1387
ZNF550	1716	1258	1049	1869	1485	1383	1818	1750	1206	2352	2434	1956	1560	1383	2330
ZNF551	1817	1766	1219	1696	1139	1085	1002	876	796	729	593	606	274	396	632
ZNF552	373	339	192	270	273	257	294	333	198	71	69	68	100	89	47
ZNF554	2187	1847	1329	1960	1739	1776	1750	1638	1310	1604	1617	1333	873	960	1152
ZNF555	5718	5261	3735	4700	4172	3896	4032	3429	3003	2396	2174	1974	1470	1440	2699
ZNF556	525	484	371	454	387	445	418	407	226	294	326	309	235	232	241
ZNF557	3604	2771	2348	3586	2880	2762	2951	2813	2105	2566	2596	2013	1322	1616	2233
ZNF558	220	181	128	182	138	159	179	184	59	103	88	84	79	66	107
ZNF559	173	151	190	165	118	216	181	144	88	121	86	178	95	72	54
ZNF560	523	358	450	495	550	503	399	401	236	311	462	491	189	212	342
ZNF561	3405	2806	2479	3418	3192	3382	3313	3418	1746	1800	2257	1708	1184	1246	1599
ZNF561-AS1	4436	3906	2768	3937	3029	3222	3067	2873	2059	1306	1248	1143	706	698	1116
ZNF562	6785	3779	3983	5242	5493	5801	5045	4881	3620	4134	5364	3490	2284	3123	3014
ZNF563	82	76	112	152	142	115	66	106	53	45	29	65	44	4	32
ZNF564	1921	1287	1032	1345	1152	1486	883	987	851	502	501	302	397	273	272
ZNF565	413	260	196	309	268	269	218	237	239	131	152	175	85	105	109
ZNF566	4906	4829	3110	4708	3855	4101	3779	3783	2854	1862	2202	1768	1026	1168	1429
ZNF566-AS1	374	214	239	287	206	218	265	298	282	158	185	132	97	122	106
ZNF567	1488	1315	891	1163	995	1317	999	1189	572	803	819	664	595	613	583
ZNF567-DT	2348	1830	1521	2421	1893	2001	2091	1757	1386	963	1109	937	604	721	939
ZNF568	7957	6412	5019	7105	5925	5576	5738	5220	4510	4127	4158	3337	2194	2519	4187
ZNF569	3717	2905	2446	3623	2638	2811	2461	2235	1682	1716	1357	1236	894	947	1717
ZNF57	199	156	137	352	320	460	175	104	98	53	67	51	35	53	169
ZNF570	5213	3666	3285	3987	3987	3610	2891	3417	2994	1359	1556	1086	839	893	1247
ZNF571	1820	1739	1117	1654	1383	1354	1295	1152	909	1354	1454	944	785	691	840
ZNF571-AS1	1564	1051	732	1182	1107	1122	1008	1101	587	658	782	378	429	369	409
ZNF572	240	100	80	177	177	135	208	207	132	205	181	168	71	77	98
ZNF573	940	868	623	795	636	674	398	506	444	350	223	221	202	153	131
ZNF574	2318	1495	1500	1808	1461	1207	1250	1207	1071	727	659	528	572	693	936
ZNF575	400	118	170	331	238	191	170	248	146	52	63	54	34	43	31
ZNF576	1548	1173	1065	1293	1267	1259	1159	1143	974	673	752	554	458	442	591
ZNF577	4000	3634	2756	3629	3423	3850	4736	4485	2090	2106	2320	1837	1144	1200	1930
ZNF578	1046	1062	674	879	786	809	767	628	459	392	486	398	315	395	459
ZNF579	1895	1135	1294	1502	1264	939	1265	1140	1106	999	880	746	549	912	1258
ZNF580	3188	3655	2288	3889	2563	1987	2459	2164	2008	1504	1320	1047	850	1078	1791
ZNF581	460	371	271	435	387	324	397	398	274	487	421	371	406	525	377
ZNF582	515	438	389	497	471	388	467	508	311	330	285	287	356	185	218
ZNF582-DT	515	347	442	726	500	478	632	561	450	481	608	433	369	354	976
ZNF583	3422	3402	2091	3209	2736	2600	2499	2226	1757	1202	1109	1045	616	614	1074
ZNF584	3107	2231	1966	2802	2530	2482	2645	2283	1677	920	933	791	457	521	874
ZNF584-DT	2331	2548	1396	1599	1551	1630	1434	1422	1169	900	897	890	583	691	1077
ZNF585A	6124	6914	5037	7008	6018	5133	5580	4553	3685	3366	3428	2994	2092	2683	3906
ZNF585B	7849	5965	5060	6404	6576	5919	5533	5089	3834	2605	2864	3300	1904	2253	3604
ZNF586	2605	2063	1586	2284	1737	2033	2094	2259	1240	1284	1336	1324	1063	957	1030
ZNF587	12214	10566	7491	11449	9142	8859	8522	8311	5808	5083	5101	4390	3070	2310	3885
ZNF587B	1179	864	605	901	743	968	813	767	386	346	354	423	235	264	281
ZNF589	967	825	782	1087	1024	778	697	774	606	477	334	291	346	195	274
ZNF592	10239	7158	6348	8736	7551	6523	7952	7354	6036	7525	7177	5575	4734	5085	7530
ZNF593	585	286	352	517	497	515	500	611	308	446	615	521	314	379	393
ZNF594	1601	1094	959	1528	1401	939	1347	1117	942	1157	1124	917	485	785	1119
ZNF594-DT	1020	1059	763	1053	865	1062	1227	1108	582	641	744	600	376	371	451
ZNF595	2197	1529	1415	2302	1877	1898	1765	1423	1152	764	731	570	377	401	600
ZNF596	584	512	471	594	501	606	501	696	317	442	479	369	165	360	519
ZNF597	1365	1173	854	1237	1070	957	937	808	754	538	573	536	385	414	682
ZNF598	2765	1467	1611	2154	2036	1961	1707	1963	1484	2258	2038	1752	1322	1292	1673
ZNF599	1832	1623	1154	1653	1540	1586	1458	1354	886	782	695	871	414	491	708
ZNF600	214	123	59	151	268	115	213	210	72	232	200	166	110	243	292
ZNF603P	44	42	36	31	34	29	41	49	46	76	130	100	76	92	76
ZNF605	11640	10450	7691	10067	7988	7415	6877	6071	5550	3994	4071	3542	2376	1533	2879
ZNF606	4094	2974	2495	3388	3037	3464	3072	2965	2248	2243	2423	1952	1102	1413	1767
ZNF607	1230	974	669	813	771	726	865	633	618	426	464	327	146	175	191
ZNF608	32827	22723	21787	27971	23933	21702	22026	20032	17606	7934	7670	6025	4416	4956	8243
ZNF609	28390	18562	16112	17865	16322	15540	15773	14633	12592	8164	8929	6632	4607	5240	7256
ZNF610	1958	1229	1301	1542	1707	1774	1391	1404	875	789	829	647	405	543	699
ZNF611	3619	1970	1896	2595	2255	2573	1985	1923	1420	930	1218	701	638	602	635
ZNF613	1652	1157	1148	1625	1171	1297	1289	1051	1073	569	642	552	356	421	580
ZNF614	4713	4126	3296	5101	4522	4475	4238	3858	3084	3043	3373	3078	1726	1852	3196
ZNF615	3342	3064	2074	2831	2089	2576	2256	1608	1311	722	817	824	528	596	912
ZNF616	4053	3422	2349	3404	2990	3318	2928	2766	1953	1229	1445	1590	785	777	1628
ZNF618	18469	15017	10938	14455	12229	11425	9377	8704	7679	2712	2468	2137	1225	1354	2393
ZNF619	990	991	612	769	652	870	903	818	554	693	686	462	379	439	807
ZNF620	4249	3293	2700	3750	3058	2882	2498	2288	2225	1723	1799	1433	1093	1138	1535
ZNF621	5630	4138	3417	4735	3860	3732	4092	3525	2922	3804	3761	3252	2486	2897	4047
ZNF622	2400	1582	1476	2279	1917	1644	1934	2081	1920	3038	3286	2603	1768	2046	2364
ZNF623	10689	7792	6751	9142	7791	6847	7846	7510	7314	7528	7096	5834	3554	3590	4918
ZNF624	2438	1677	1572	1847	1788	1627	1355	1580	1222	985	942	880	543	686	724
ZNF625	1202	706	678	977	833	771	663	644	495	273	255	275	189	203	257
ZNF625-ZNF20	229	202	214	200	342	266	169	272	335	183	208	90	56	95	139
ZNF626	4945	4043	2972	5430	4499	3929	3657	3164	2682	2025	1489	1656	1002	991	1511
ZNF627	5057	4089	3486	4998	4460	4303	3923	3666	2676	1876	2274	1874	884	905	1380
ZNF628	918	424	699	623	548	420	716	628	581	881	967	694	694	880	1199
ZNF629	13053	8790	7729	9320	8575	6893	6609	6332	6286	3145	3127	2511	1498	1901	2440
ZNF630	746	629	440	636	573	545	514	530	458	332	427	480	213	253	351
ZNF638	20291	17886	12691	17109	14400	16038	16510	14537	12898	22983	22036	18604	11729	13448	18433
ZNF639	7145	5620	4429	7064	6678	6386	6258	5668	4986	4763	5084	3982	2643	2696	3377
ZNF641	7145	5596	4275	6938	6287	6125	6193	5174	4633	3687	3981	3519	1771	1947	3033
ZNF644	16132	13839	9938	12240	12114	10699	9788	9325	8909	9093	8297	7522	5188	5659	8205
ZNF646	3611	2357	2295	2606	2488	2006	2121	2512	1611	1464	1449	1178	974	961	1543
ZNF649	1904	1531	1166	1598	1501	1350	1356	1298	991	641	616	492	317	395	664
ZNF652	23223	38316	21437	19730	16750	15416	15228	13077	12071	10484	15654	8149	5212	8824	17614
ZNF652-AS1	613	400	299	595	446	373	289	243	211	120	98	114	38	51	70
ZNF653	1227	694	743	985	746	627	1032	1077	676	1062	1055	965	611	856	1192
ZNF654	6381	5533	3691	6045	5139	4696	4558	4209	3559	4260	4328	3331	2886	2815	4267
ZNF655	11904	12494	8552	13916	10753	10877	12557	9966	7275	9798	8860	8937	6041	5939	7814
ZNF658	1846	1563	1459	1709	1848	1389	1395	1530	975	825	792	734	313	501	692
ZNF658B	363	136	159	374	304	291	206	345	237	125	137	162	71	39	60
ZNF66	2936	3092	2148	2817	2279	2533	2613	2056	1543	1133	909	1065	848	880	1228
ZNF660	2540	2253	1782	2377	2477	2110	1484	1697	1116	685	783	915	376	362	601
ZNF662	1299	1252	921	1018	902	842	1006	992	726	704	700	639	421	407	485
ZNF663P	124	47	44	104	87	138	65	56	39	68	48	50	54	49	35
ZNF664	28289	25172	18571	23996	20622	20012	19900	17408	15246	12585	12431	10079	7343	7342	11662
ZNF665	873	973	614	878	1015	897	1030	978	472	758	766	543	448	483	316
ZNF667	2168	1877	710	1996	1521	848	676	710	586	342	528	381	255	645	431
ZNF667-AS1	6019	6632	4160	7180	5730	5368	4059	3817	3194	1832	1746	1430	1067	1053	2044
ZNF668	1301	874	994	1084	968	856	746	632	663	401	491	300	273	213	385
ZNF669	1387	1040	975	1297	1184	1171	1124	1179	796	891	985	674	601	643	730
ZNF670	1523	1582	1234	1616	1437	1261	899	880	701	289	227	240	121	153	194
ZNF670-ZNF695	155	137	136	96	121	92	69	77	57	66	71	66	32	21	84
ZNF671	1362	913	942	1188	1046	820	1023	979	891	673	789	753	435	497	658
ZNF672	3659	2832	2261	2775	2615	2360	1912	1877	1838	1078	1028	853	623	666	916
ZNF674	1535	1096	900	1279	1094	1027	1203	993	854	858	685	614	284	271	436
ZNF674-AS1	716	719	558	855	676	609	748	617	506	691	791	593	562	667	978
ZNF675	4467	3958	3309	4573	3978	3531	3255	2786	2355	1402	1454	1223	849	967	1275
ZNF676	57	90	83	78	79	107	72	57	39	43	46	63	36	28	34
ZNF677	10308	8334	6647	9292	7902	6700	6425	6306	6043	4386	4458	4162	2453	2689	3840
ZNF678	4142	2999	2632	3090	2448	2633	2711	2474	2420	2704	2477	2382	1650	1711	2578
ZNF680	225	89	84	121	90	129	116	99	40	47	26	51	36	37	50
ZNF681	4511	4332	3193	6320	4775	4598	3484	2731	2496	1239	1462	1201	802	500	988
ZNF682	744	361	341	661	553	577	387	337	342	71	226	64	65	60	61
ZNF684	230	168	240	220	252	234	190	127	102	97	151	107	125	92	140
ZNF687	4640	2762	2984	2904	3276	2270	3396	2958	2621	2208	2007	1568	982	1263	1495
ZNF687-AS1	18	34	20	40	80	28	74	27	15	65	68	31	30	32	48
ZNF688	894	637	536	785	731	611	747	748	521	360	429	318	181	186	382
ZNF689	2808	2172	1935	2659	2357	1743	2155	2062	2036	2732	2551	2153	1590	1847	2859
ZNF69	1968	1444	1221	1689	1477	1615	1171	1019	841	514	507	379	282	263	332
ZNF691	823	565	506	892	746	630	647	771	417	228	313	149	181	129	176
ZNF691-DT	12	4	17	9	7	9	13	21	11	3	27	13	6	8	21
ZNF692	2264	1965	1805	2644	2409	2056	2397	2163	1390	1110	1084	1049	684	748	1096
ZNF695	97	139	60	188	82	76	96	85	48	33	52	39	28	28	44
ZNF696	1614	1176	909	1215	1292	1102	1034	849	779	825	826	745	583	722	393
ZNF697	11919	10171	7137	10918	7506	6434	10762	9612	8772	12469	12385	9572	6106	6635	11501
ZNF699	2289	1991	1408	1877	1910	1629	1699	1553	1253	1107	1256	982	670	713	1151
ZNF7	1659	1216	1512	1326	1397	934	1232	1206	1174	1113	1287	1020	551	702	762
ZNF70	3783	3439	2367	2964	2737	2589	2866	2585	2002	2647	2413	2417	1796	1966	2860
ZNF700	918	667	580	928	769	737	661	681	442	284	372	279	122	157	171
ZNF701	716	612	431	621	330	502	477	730	347	595	654	482	267	426	473
ZNF702P	2140	1387	1579	1817	1769	1714	1247	1427	940	594	743	418	343	293	484
ZNF703	4474	2960	2639	2827	2505	2126	2691	2509	2345	2386	2346	1729	1846	2309	4029
ZNF704	37383	37527	22258	29651	22967	21800	25550	22844	19758	27850	28925	22783	12242	13541	21354
ZNF705A	11	2	7	1	3	7	23	5	2	20	11	21	26	12	34
ZNF706	9674	9717	7239	10550	8230	8007	8457	7907	6005	4828	4978	4710	3270	3017	5470
ZNF707	643	442	379	530	436	452	475	443	345	275	330	229	106	221	325
ZNF708	5465	3304	3334	4081	4041	3901	3198	3078	1866	896	756	1046	367	412	636
ZNF709	2578	1224	1060	2033	1443	1689	1157	1130	1217	528	639	418	356	182	538
ZNF71	2718	1938	1625	2049	1689	1683	1376	1351	1083	935	795	705	557	525	773
ZNF710	4643	4978	3488	4288	3060	2524	3494	2571	2622	1817	1951	1517	1152	1273	2641
ZNF710-AS1	3162	2873	2200	2656	2270	1972	2038	1793	1703	835	760	604	386	388	558
ZNF711	13370	9659	8783	11022	10257	8699	9891	9335	7764	5018	5451	4168	2384	2353	3299
ZNF713	5714	5164	3506	5687	4259	4823	4449	3415	2813	2823	2979	2461	1445	1639	2472
ZNF714	6799	5772	3990	5906	5175	5082	4072	3735	3047	1964	2129	1646	1366	1457	2075
ZNF716	175	131	134	153	143	164	185	153	83	89	77	117	54	58	66
ZNF717	2323	2825	1859	2605	1821	2232	1933	1949	1320	1818	1836	1647	1019	1047	2030
ZNF718	2160	1273	1362	1744	1485	1529	1339	1268	912	428	501	397	236	327	380
ZNF721	6125	3164	3137	3856	3830	3742	3775	4110	2722	2858	3239	2491	1886	2075	2234
ZNF722	88	148	59	104	50	91	72	60	33	44	37	61	26	15	26
ZNF724	792	664	533	677	601	697	640	537	404	417	325	366	268	267	329
ZNF725P	2	0	0	0	6	0	16	10	17	89	76	90	90	92	178
ZNF726	374	334	197	326	277	330	275	237	148	174	186	193	136	134	135
ZNF727	43	29	25	24	37	61	26	26	20	7	12	28	13	14	17
ZNF730	399	295	292	274	346	426	370	300	282	98	193	121	121	59	66
ZNF731P	651	537	440	531	408	387	394	387	310	145	181	118	93	129	153
ZNF736	17	10	14	43	5	16	74	13	4	8	2	68	6	5	11
ZNF737	9557	5704	5570	7237	6246	6557	5717	6234	3899	2146	2301	2127	1679	1301	1995
ZNF738	8206	6907	5167	7636	7341	7041	5339	4927	4692	1878	2234	1704	1259	1371	1866
ZNF74	5684	4690	3513	4528	3941	3366	3126	2735	2739	1717	1653	1440	932	1089	1485
ZNF740	3452	2190	2385	3072	2914	2722	2855	3364	2028	2182	2126	2086	1458	1282	2321
ZNF746	3940	2598	2474	3282	2709	2659	2713	2696	2100	3104	2929	2242	1923	2159	2985
ZNF747	3101	2269	1987	2763	2315	1862	2251	1813	1810	1529	1378	1131	706	736	997
ZNF747-DT	244	208	141	381	227	284	233	255	121	73	91	99	49	45	46
ZNF749	2974	2347	2083	2854	2263	2173	2214	1963	1779	1115	1095	1027	559	470	755
ZNF75A	5085	4366	3271	4645	3727	3590	4211	4018	2938	3247	3508	3031	1772	1869	2512
ZNF75D	2075	1784	1281	1728	1639	1401	1382	1274	1123	885	971	805	439	371	692
ZNF76	2288	2189	2088	2278	2346	2124	2119	2268	1566	1584	2203	1378	883	1084	1169
ZNF761	1701	1209	814	1526	1153	1096	1478	1516	962	1805	1920	1699	1037	1096	1501
ZNF763	674	483	379	827	505	552	465	557	431	122	132	84	31	24	62
ZNF764	2594	2149	1715	2277	2084	1714	1821	1995	1539	1357	1262	1137	690	881	1133
ZNF765	3151	2855	2096	3184	3193	3086	2709	2257	2127	1010	877	773	450	394	716
ZNF766	2845	2348	2175	2431	2431	1404	1439	1770	1106	817	753	728	576	635	1452
ZNF767P	1718	1860	1457	1976	2035	1833	3272	3025	2255	4316	3787	3680	2192	2455	3516
ZNF768	5676	4487	3220	4179	3622	3007	3602	3224	3286	3206	3174	2432	2024	2408	4275
ZNF77	283	420	241	446	288	233	369	354	213	412	338	246	266	238	307
ZNF770	23266	18551	13971	20026	17858	13962	15114	14986	12965	10464	10794	8695	5706	5855	9378
ZNF771	1152	2108	1149	1841	1137	1051	1190	937	891	1152	1124	752	574	692	1097
ZNF772	8325	7777	5317	7655	6500	6246	5586	5127	4550	3033	2751	2749	1375	1713	2312
ZNF773	1379	1573	1044	1654	1193	1127	1407	1536	780	1382	1324	1158	898	827	1216
ZNF774	4091	2726	2348	3027	2585	2702	2888	3448	2027	3845	2486	2538	1660	2333	3092
ZNF775	747	582	435	629	552	410	489	310	360	95	93	113	42	81	118
ZNF776	8237	6204	5185	6742	6534	5546	5615	5368	4035	3364	3903	3001	2005	2430	3256
ZNF777	3340	3565	2223	3168	2559	2198	2832	2522	2240	2916	2695	1976	1932	2528	4198
ZNF778	9681	6622	6315	7440	5698	5039	5694	5940	4892	3804	3496	2320	1756	2355	2407
ZNF778-DT	1181	1276	768	1022	960	987	998	947	780	662	670	606	324	422	656
ZNF780A	4947	3702	2806	3527	3205	3098	2351	2299	1893	1735	2399	1899	1368	1185	1392
ZNF780B	6565	4628	4355	4694	5429	5164	5058	5078	3995	3571	3927	4029	2185	2708	2423
ZNF781	993	784	531	844	807	769	584	693	531	102	404	122	82	121	60
ZNF782	1743	1613	1270	1772	1542	1734	1409	1420	1248	1015	866	813	575	705	908
ZNF783	2495	1685	1664	1838	1794	1517	1958	2041	1758	1696	1670	1583	983	1139	1390
ZNF784	543	474	373	495	417	278	428	372	419	550	370	344	279	251	511
ZNF785	3976	3093	2755	3412	2966	2685	2823	2889	2240	1500	1556	1391	774	821	1146
ZNF786	1508	1094	978	1053	946	732	778	724	725	347	357	344	221	199	291
ZNF787	2050	1529	1261	1754	1492	1433	1763	1499	1650	2338	2205	1656	1580	1646	2363
ZNF788P	40	0	0	13	39	37	26	12	1	0	23	0	0	0	18
ZNF789	2561	1470	1352	2055	1647	1890	1693	1575	1454	951	864	814	527	574	483
ZNF79	593	482	419	597	509	473	450	460	387	456	488	389	373	384	511
ZNF790	1298	681	668	1065	777	796	688	819	547	370	529	306	195	153	262
ZNF790-AS1	3385	2460	2026	2688	2490	2103	2701	2308	1924	1674	1727	1695	964	1109	1337
ZNF791	6668	6317	5066	5931	5790	5364	4234	4540	4140	3154	3079	2467	1482	1575	2380
ZNF792	2173	2143	1444	1896	1434	1467	1172	1138	925	587	637	508	333	450	724
ZNF793	15262	11923	9722	12750	11140	10391	9846	8136	7236	3061	2927	3035	1435	1531	2150
ZNF793-AS1	446	816	446	965	511	526	705	553	386	205	345	213	101	99	140
ZNF799	517	375	351	448	415	388	433	457	197	269	238	290	90	257	258
ZNF8	11811	10475	7579	9857	7957	7221	7413	6658	5894	5328	4698	4102	3410	3628	5639
ZNF8-DT	822	667	370	682	498	569	445	331	199	79	69	96	10	76	187
ZNF8-ERVK3-1	433	348	189	279	330	309	252	334	166	269	239	202	124	227	268
ZNF800	6845	6565	4698	6684	5510	5078	5171	5119	4239	4682	4580	4328	3021	3350	5140
ZNF804A	18423	18548	12285	17413	14916	12483	12558	10718	10332	9648	8669	7220	5117	5694	9485
ZNF804B	2182	2094	1558	1514	1349	1122	848	787	832	603	537	418	290	329	386
ZNF805	11392	10653	6514	9014	8023	7277	7512	6174	5866	4535	4444	3597	2530	3058	4367
ZNF807P	39	62	15	56	33	18	20	30	25	28	21	21	11	8	14
ZNF808	4499	3001	2502	3422	3208	2954	2841	2492	1894	2606	2574	2266	1335	1880	2396
ZNF81	6911	5072	4576	5813	5082	4750	3869	3276	3508	1471	1533	2344	966	951	946
ZNF813	810	575	434	709	818	497	324	581	335	92	104	113	66	102	202
ZNF814	3612	3319	2520	2952	2925	3399	2637	2294	1744	1059	1084	1022	689	667	949
ZNF815P	650	255	365	379	518	416	374	316	327	99	174	118	87	20	27
ZNF816	1089	397	508	722	586	492	489	371	410	176	132	99	82	110	81
ZNF818P	439	229	261	346	305	369	232	289	192	163	157	107	127	95	131
ZNF821	3236	2028	2134	2654	2616	2307	2830	2955	2403	3196	3127	2398	1607	1576	2032
ZNF823	809	556	534	577	401	698	590	518	390	203	289	183	101	146	230
ZNF826P	6	0	86	0	0	0	0	31	0	0	0	0	0	0	0
ZNF827	17765	14665	10982	13706	12712	13440	9621	9558	7890	3066	2836	2467	1557	1801	3067
ZNF829	2213	2037	1377	2152	1737	1912	1967	1775	1267	1813	1907	1546	1079	1288	1853
ZNF83	3564	3075	2737	3181	3177	2904	3544	3614	2108	2069	2475	2134	1104	1211	1750
ZNF830	1893	1049	1289	1546	1549	1204	1371	1412	1154	1475	1550	1240	1031	1199	1403
ZNF835	57	80	50	45	47	77	76	72	25	35	30	53	40	22	24
ZNF836	2306	1694	1336	2088	1576	1699	1242	1281	1044	571	578	516	406	335	662
ZNF837	93	79	68	78	60	48	36	39	54	29	76	30	12	22	69
ZNF839	1202	827	777	1126	961	949	902	944	664	755	643	710	356	410	485
ZNF84	21505	16200	12808	16164	16316	14835	12045	10958	8756	4849	4497	3446	1998	2390	3407
ZNF84-DT	31	22	14	29	41	26	36	25	21	8	10	26	11	7	9
ZNF841	2812	1991	1626	2393	2031	2045	2806	2501	1685	2639	2843	2680	1904	1860	2676
ZNF843	1743	1245	1104	1364	1365	1128	1093	1036	954	479	402	352	236	219	366
ZNF844	3431	2875	2113	2873	2748	2311	2247	2088	824	684	671	617	448	522	937
ZNF845	1734	1092	1002	1301	1332	1244	851	916	754	317	422	348	257	190	311
ZNF846	1381	1059	964	1458	1038	1138	1421	1166	659	585	716	618	271	288	522
ZNF85	981	713	576	867	754	800	560	407	401	146	163	293	138	121	204
ZNF850	1563	1207	911	1300	1189	1204	1146	1139	594	527	640	656	414	471	544
ZNF852	1583	1323	1009	1379	1362	1385	1425	1340	959	1144	1082	975	660	888	999
ZNF853	2821	1847	1778	2969	2248	1999	2427	2104	2046	2153	2162	1739	1201	1307	2029
ZNF860	698	607	444	520	480	348	278	334	227	82	103	77	37	32	67
ZNF862	1631	1970	1278	2304	1650	1570	1572	1612	1425	785	1027	1012	439	582	846
ZNF865	1705	1232	1168	1478	1105	919	1288	1304	1058	1036	996	755	630	749	1131
ZNF875	5499	4524	3667	4720	4078	4301	4191	4112	3043	2922	3086	2539	1681	1768	1907
ZNF876P	761	552	402	638	631	617	631	586	348	284	274	288	204	215	314
ZNF879	1112	774	602	939	862	691	874	920	542	663	729	583	335	331	582
ZNF880	4388	4690	2888	4638	3679	3451	3417	3391	2843	2510	2337	2204	1441	1541	1944
ZNF883	14110	11997	8492	10675	9754	9766	9518	8484	6182	4236	4351	4306	3036	2669	3979
ZNF887P	53	30	27	50	25	33	71	27	29	6	14	24	3	16	23
ZNF888	459	416	307	269	246	261	237	253	231	137	163	135	147	134	180
ZNF891	8595	6947	5057	6430	5873	6348	7542	6412	3539	3369	2983	2500	1750	2017	2319
ZNF892	8006	6391	4920	5794	5076	5761	4773	4152	3545	2274	2207	1646	1376	1698	1892
ZNF90	487	333	259	337	393	462	442	354	340	299	252	240	187	193	161
ZNF91	44475	39707	27746	38048	31557	29240	28284	24970	20165	15276	14546	12585	8117	8074	13560
ZNF92	2989	2961	2434	3670	2438	2418	1738	1499	1217	616	549	530	335	453	774
ZNF93	1530	1201	848	1279	1046	1293	973	838	727	451	646	367	267	260	450
ZNF969P	346	368	214	262	259	322	339	265	192	231	249	252	249	262	301
ZNF99	57	80	41	25	30	41	58	51	19	26	23	42	33	15	4
ZNFX1	4645	3504	2991	4067	3118	3117	3247	3004	2568	2475	2529	2103	1483	2008	2893
ZNG1A	5538	5449	3657	5358	4391	4331	4723	3971	3122	2718	3159	2216	1459	1497	2428
ZNG1B	3032	2288	2000	2833	2445	2075	1917	1932	1554	1499	1514	1454	982	839	1203
ZNG1C	2020	1725	1434	1855	1807	1974	2012	2005	1241	1428	1687	1421	738	748	1249
ZNG1DP	18	133	11	69	40	22	41	40	34	62	27	61	64	24	121
ZNG1E	3221	3492	2270	3933	3253	3844	3712	3477	2494	2850	3361	2926	1968	2048	3110
ZNG1F	916	866	477	914	916	1030	1217	891	644	705	832	919	533	568	739
ZNHIT1	4450	2658	3032	4899	4211	4076	3496	3566	2395	1651	2222	1458	1104	1139	1456
ZNHIT2	129	114	70	227	146	87	159	181	156	278	348	265	207	230	299
ZNHIT3	2316	1598	1655	2439	2111	2110	1980	2182	1321	787	1093	959	533	534	871
ZNHIT6	4315	3788	2822	3663	3013	2900	2270	2198	2179	1173	1086	930	649	531	1049
ZNNT1	2272	2208	1209	1574	1425	1287	1429	1374	1088	765	781	760	382	413	744
ZNRD2	1395	865	896	1329	1207	880	934	835	862	658	473	471	337	375	499
ZNRD2-DT	403	386	311	507	393	346	482	411	276	241	271	258	194	217	441
ZNRF1	17206	15346	11982	15496	12410	10208	10164	8738	8958	4119	3824	3289	2105	2327	3575
ZNRF2	5005	5062	3044	5057	4200	3666	2766	2463	2395	1744	1519	1278	963	954	1451
ZNRF2P1	467	395	261	369	298	306	268	215	205	116	125	85	59	70	90
ZNRF2P2	774	768	436	736	505	399	451	392	390	198	155	164	142	120	211
ZNRF3	1704	1343	1004	1253	1259	1099	1191	1066	891	1784	1632	1111	983	1143	1926
ZNRF3-AS1	311	299	200	322	242	370	241	264	163	158	183	222	126	109	183
ZP3	88	81	47	77	42	65	68	60	27	63	80	59	37	29	53
ZPLD1	87	70	15	76	39	36	33	22	35	33	17	11	5	10	5
ZPLD2P	74	50	86	59	49	74	126	101	44	68	58	71	56	16	63
ZPR1	7675	8030	6047	10517	5886	6302	6815	7208	4296	4139	4827	3077	3833	2924	3727
ZRANB1	16721	14521	11164	15782	12434	11235	11456	10593	10279	8173	7707	6268	4226	4574	6872
ZRANB2	11111	8746	7842	12523	11043	10384	11676	10359	7673	8319	9642	8407	4132	4374	5557
ZRANB2-DT	843	567	341	509	531	529	446	414	266	151	224	221	84	68	147
ZRANB3	1868	1955	1459	1312	1434	1762	1330	1088	788	454	481	610	221	333	508
ZRSR2	988	617	695	803	781	743	871	808	620	944	1012	781	545	633	775
ZSCAN1	459	254	249	376	324	273	396	347	259	201	226	156	115	99	112
ZSCAN12	5189	4397	3140	4780	4228	3809	4074	3905	2949	3195	3451	2823	1894	2136	3489
ZSCAN16	589	530	351	607	469	400	448	469	296	175	206	154	102	98	166
ZSCAN16-AS1	1097	977	770	1190	837	993	940	876	484	290	359	331	172	186	493
ZSCAN18	5160	3892	3114	3940	3492	3024	3632	3578	3041	3245	2359	2041	1299	1824	1971
ZSCAN2	2763	2016	1655	2407	2118	1900	1740	1397	1241	875	732	663	548	604	784
ZSCAN2-AS1	299	189	179	283	153	173	264	163	159	94	125	89	55	58	94
ZSCAN20	1369	1316	783	1159	1022	687	1040	1005	810	1578	1466	1158	924	1310	1540
ZSCAN21	1241	830	783	933	975	858	742	652	668	333	396	346	230	282	287
ZSCAN22	1624	1515	1145	1497	1311	1248	1318	1251	887	893	816	693	585	618	876
ZSCAN23	1027	537	619	687	724	847	456	701	418	172	167	152	60	99	171
ZSCAN25	2217	2552	1850	1848	2050	1903	2182	2135	1982	2824	3109	2666	1779	2407	3774
ZSCAN26	3352	2786	2337	3310	3016	2511	3401	2834	1992	1862	2059	2046	1400	957	1250
ZSCAN29	7971	6570	5053	5856	5357	4294	4385	4589	3891	2696	2957	2357	1560	2024	2517
ZSCAN30	3758	3467	2577	3158	2688	3427	2958	2848	2164	1758	1648	1495	910	981	1665
ZSCAN31	289	291	253	194	249	206	202	165	147	214	198	115	161	219	157
ZSCAN32	1794	1325	1166	1762	1771	1122	1143	921	925	606	517	574	393	541	808
ZSCAN5A	825	626	580	505	659	603	476	463	307	526	337	415	218	259	335
ZSCAN5A-AS1	514	405	345	484	423	497	401	365	209	202	215	208	175	129	145
ZSCAN5C	186	134	120	89	83	82	83	84	49	9	2	15	5	0	5
ZSCAN9	1725	1202	1312	1662	1618	1327	1492	1150	1040	693	644	658	423	443	617
ZSWIM1	2134	1480	1220	1595	1515	1577	1655	1425	1097	1364	1354	1258	1019	1316	1841
ZSWIM2	50	74	14	113	51	59	109	110	90	366	320	238	161	166	182
ZSWIM3	1685	1625	1101	1532	1406	1238	1120	1183	1007	989	1081	814	543	716	1010
ZSWIM4	4528	3247	2760	2996	2855	2170	2697	2327	2106	1541	1646	1303	904	1064	1760
ZSWIM5	12486	10456	7873	9096	7399	7092	5293	4776	4808	1159	1431	1083	679	701	1068
ZSWIM6	12611	12183	8202	10568	8859	8097	7570	6700	6282	5925	5847	4897	3418	3827	6454
ZSWIM7	1309	988	940	1516	1406	1195	1164	1222	627	555	568	481	330	266	587
ZSWIM8	5770	7938	7278	9419	7050	6797	8566	7487	4499	4044	6267	3518	3049	3356	6558
ZSWIM9	838	413	328	433	593	337	630	417	759	412	441	403	381	465	529
ZUP1	1686	1414	1328	2118	1502	1470	1554	1501	1072	1361	1390	1195	740	728	967
ZW10	1842	1552	1273	1982	1736	1555	1720	1353	1375	1555	1639	1292	922	939	1708
ZWILCH	4110	3734	2711	3843	3266	3270	2293	2279	2375	793	864	1119	438	341	342
ZWINT	154	153	153	194	193	138	110	114	111	66	59	32	9	37	34
ZXDA	2540	2148	1509	2187	1790	1706	1805	1725	1590	1567	1589	1368	1047	1020	1446
ZXDB	5706	5420	3909	5600	4402	3812	4255	3675	3576	3674	3304	2844	2028	2447	3717
ZXDC	3781	3087	2402	2810	2445	2345	2806	2530	2306	2494	2531	1965	1450	1840	2746
ZYG11A	227	118	110	122	103	233	132	139	76	146	143	167	132	116	143
ZYG11B	38526	38435	24788	36344	28439	25763	21881	19208	19081	9076	8881	7493	4578	4842	8105
ZYX	8872	7506	6703	8904	7595	6271	8209	7403	6050	7725	7229	5653	5081	5231	8374
ZZEF1	10384	11019	7114	9832	8719	9518	9951	8489	5339	6866	7265	6266	5002	4571	7560
ZZZ3	11585	8107	7447	11445	9282	9392	8936	8814	5825	6903	6996	5697	3855	4231	5791
